# Understanding Substance Dependence: What Differentiates Addictive from Non-Addictive Drugs?

**DOI:** 10.64898/2026.05.05.723067

**Authors:** Hargobind Singh, Hongyi Zhou, Samuel Skolnick, Jeffrey Skolnick

## Abstract

Addiction is a global health challenge, yet the molecular features that distinguish addictive from non-addictive drugs remain incompletely understood at the pathway and circuit levels. Here, we present a systematic computational framework that integrates drug-target binding predictions (provided by FINDSITE^comb2.0^) with brain-region-specific protein expression to compare addictive and non-addictive compounds. We analyzed 457 addictive and 1,774 non-addictive blood-brain barrier permeable drugs and mapped their predicted targets and associated pathways onto proteins expressed across 120 addiction-relevant brain regions. This analysis reveals widespread convergence between the two classes (addictive and non-addictive drugs) on shared molecular pathways, accompanied by distinct patterns of target and pathway engagement. Functional annotation of differentially engaged targets highlights biases toward plasticity-associated components for addictive drugs. In contrast, non-addictive drugs interact with both plasticity-associated proteins and proteins within the same molecular complex that have addiction suppression, regulatory, and homeostatic functions. Notably, both target classes co-localize within the same addiction-relevant circuits and form an integrated protein-protein interaction network. Together, these results define a differential engagement landscape that links chemical interactions to pathway-level utilization in the brain, revealing molecular features associated with differences in addiction propensity.

**Significance Statement:** Addiction is a global health crisis, yet the molecular features that distinguish addictive from non-addictive drugs remain poorly defined. By systematically comparing drug–target and pathway engagement across shared addiction-relevant brain circuits, this study identifies distinct signatures in which addictive compounds preferentially engage plasticity- and stress-associated targets, while non-addictive compounds engage these as well as addiction suppression, regulatory, transport, and metabolic pathways. These results provide a circuit- and pathway-level framework for interpreting addiction liability and guiding the design of safer therapeutics.

## Supplementary material for "Understanding Substance Dependence: What Differentiates Addictive from Non-Addictive Drugs?": Folder for supplementary files: S1.csv

compound_id	smiles	addiction_status	compound_name	parent_smiles	inchikey	butina_cluster_id	butina_cluster_type	bbb_MW	bbb_TPSA	bbb_HBD	bbb_HBA	bbb_RotB	bbb_clogP	bbb_rings	bbb_fr_ArRings	bbb_heuristic_score	bbb_permeable_heuristic	bbb_permeable_egg
NEW00013	CCC(=O)N(C1CCN(CC1)CCC2=CC=CC=C2)C3=CC=CC=C3	1	Fentanyl	CCC(=O)N(c1ccccc1)C1CCN(CCc2ccccc2)CC1	PJMPHNIQZUBGLI-UHFFFAOYSA-N	0	addictive_only	336.47900000000004	23.550000000000004	0	2	6	4.136700000000004	3	2	5	1	1
NEW00039	CC(C)C(=O)N(C1CCN(CC1)CCC2=CC=CC=C2)C3=CC=CC=C3	1	Isobutyrylfentanyl	CC(C)C(=O)N(c1ccccc1)C1CCN(CCc2ccccc2)CC1	WRPFPNIHTOSMKU-UHFFFAOYSA-N	4	addictive_only	350.5060000000001	23.550000000000004	0	2	6	4.382700000000004	3	2	5	1	1
NEW00180	CCC(=O)N(C1CCN(CC1)CCC2=CC=CC=C2)C3=CC=C(C=C3)Cl	1	para-Chlorofentanyl) N-(4-chlorophenyl)-N-(1 phenethylpiperidin-4-yl)propionamide)	CCC(=O)N(c1ccc(Cl)cc1)C1CCN(CCc2ccccc2)CC1	CUGMWAHBYRKBKL-UHFFFAOYSA-N	5	addictive_only	370.92400000000015	23.550000000000004	0	2	6	4.790100000000004	3	2	5	1	1
NEW00004	CCN(CC)CCN1C2=C(C=C(C=C2)[N+](=O)[O-])N=C1CC3=CC=C(C=C3)OCC	1	Etonitazene	CCOc1ccc(Cc2nc3cc([N+](=O)[O-])ccc3n2CCN(CC)CC)cc1	PXDBZSCGSQSKST-UHFFFAOYSA-N	11	addictive_only	396.4910000000002	73.42999999999999	0	6	10	4.275800000000004	3	3	5	1	1
NEW00055	CC[C@@H](C(C[C@H](C)N(C)C)(C1=CC=CC=C1)C2=CC=CC=C2)OC(=O)C	1	Levo-alphacetylmethadol	CC[C@H](OC(C)=O)C(C[C@H](C)N(C)C)(c1ccccc1)c1ccccc1	XBMIVRRWGCYBTQ-AVRDEDQJSA-N	12	addictive_only	353.50600000000003	29.54	0	3	8	4.654600000000005	2	2	5	1	1
NEW00056	CN1CC[C@]23CCCC[C@H]2[C@H]1CC4=C3C=C(C=C4)OC	1	Levomethorphan	COc1ccc2c(c1)[C@@]13CCCC[C@H]1[C@@H](C2)N(C)CC3	MKXZASYAUGDDCJ-CGTJXYLNSA-N	31	mixed	271.404	12.47	0	2	1	3.3834000000000026	4	1	5	1	1
NEW00383	CC[C@H](C(C[C@@H](C)N(C)C)(C1=CC=CC=C1)C2=CC=CC=C2)O	1	Alphamethadol	CC[C@@H](O)C(C[C@@H](C)N(C)C)(c1ccccc1)c1ccccc1	QIRAYNIFEOXSPW-YLJYHZDGSA-N	35	addictive_only	311.46900000000005	23.47	1	2	7	4.083800000000004	2	2	5	1	1
NEW00057	C[C@@H](CN1CCOCC1)C(C2=CC=CC=C2)(C3=CC=CC=C3)C(=O)N4CCCC4	1	Levomoramide	C[C@@H](CN1CCOCC1)C(C(=O)N1CCCC1)(c1ccccc1)c1ccccc1	INUNXTSAACVKJS-NRFANRHFSA-N	36	addictive_only	392.543	32.78	0	3	6	3.5634000000000023	4	2	5	1	1
NEW00219	CCC(=O)OC1(CCCN(CC1C)C)C2=CC=CC=C2	1	Proheptazine	CCC(=O)OC1(c2ccccc2)CCCN(C)CC1C	ZXWAUWBYASJEOE-UHFFFAOYSA-N	37	addictive_only	275.39199999999994	29.54	0	3	3	3.1968000000000023	2	1	5	1	1
NEW00390	CCCCCC(C(=O)C1=CC=CC=C1)N2CCCC2	1	alpha-pyrrolidinoheptaphenone (PV8)	CCCCCC(C(=O)c1ccccc1)N1CCCC1	DLRWKNLMJAIFQB-UHFFFAOYSA-N	38	addictive_only	259.39300000000003	20.310000000000002	0	2	7	3.9140000000000033	2	1	5	1	1
NEW00373	CC(C)(C)[C@@H](C(=O)N)NC(=O)C1=NN(C2=CC=CC=C21)CCCC=C	1	ADB-4en-PINACA (N-(1-amino-3 3-dimethyl-1 oxobutan-2-yl)-1-(pent-4-en-1-yl)-1H-indazole-3 carboxamide)	C=CCCCn1nc(C(=O)N[C@H](C(N)=O)C(C)(C)C)c2ccccc21	NXDLAZXBALPFSN-MRXNPFEDSA-N	39	addictive_only	342.4430000000001	90.00999999999999	2	4	7	2.6323000000000008	2	2	4	1	0
NEW00102	CC(C)(C)[C@@H](C(=O)OC)NC(=O)C1=CN(C2=CC=CC=C21)CCCCCF	1	Methyl 2-(1-(5-fluoropentyl)-1H-indole-3-carboxamido) 3 3-dimethylbutanoate	COC(=O)[C@@H](NC(=O)c1cn(CCCCCF)c2ccccc12)C(C)(C)C	CHSUEEBESACQDV-GOSISDBHSA-N	40	addictive_only	376.47200000000004	60.33	1	4	8	4.098600000000003	2	2	5	1	1
NEW00349	CC(C)[C@@H](C(=O)N)NC(=O)C1=NN(C2=CC=CC=C21)CCCCCF	1	5F-AB-PINACA (N-(1-amino-3-methyl-1-oxobutan-2-yl) 1-(5-fluoropentyl)-1 H-indazole-3-carboxamide)	CC(C)[C@H](NC(=O)c1nn(CCCCCF)c2ccccc12)C(N)=O	WCBYXIBEPFZUBG-HNNXBMFYSA-N	41	addictive_only	348.422	90.00999999999999	2	4	9	2.4157999999999995	2	2	4	1	0
NEW00041	CCCCCN1C=C(C2=CC=CC=C21)C(=O)C3=CC=CC4=CC=CC=C43	1	JWH-018 (also known as AM678) (1-Pentyl-3-(1 naphthoyl)indole)	CCCCCn1cc(C(=O)c2cccc3ccccc23)c2ccccc21	JDNLPKCAXICMBW-UHFFFAOYSA-N	42	addictive_only	341.4540000000001	22.0	0	2	6	6.215700000000005	4	4	4	1	0
NEW00024	C1CN(CCC1N(C2=CC=CC=C2)C(=O)C3=CC=CO3)CCC4=CC=CC=C4	1	Furanyl fentanyl (N-(1-phenethylpiperidin-4-yl)-N phenylfuran-2-carboxamide)	O=C(c1ccco1)N(c1ccccc1)C1CCN(CCc2ccccc2)CC1	FZJVHWISUGFFQV-UHFFFAOYSA-N	43	addictive_only	374.48400000000015	36.690000000000005	0	3	6	4.633500000000004	4	3	5	1	1
NEW04063	CC12CCC3C(C1CCC2O)CCC4=CC(=O)CCC34C	1	17α-methyl-4-hydroxynandrolone (17α-methyl-4 hydroxy-17β-hydroxyestr-4-en-3-one)	CC12CCC(=O)C=C1CCC1C2CCC2(C)C(O)CCC12	MUMGGOZAMZWBJJ-UHFFFAOYSA-N	45	mixed	288.43100000000004	37.3	1	2	0	3.8792000000000026	4	0	5	1	1
NEW00236	C1=CC=C(C=C1)CC(COC(=O)N)N	1	Solriamfetol (2-amino-3-phenylpropyl car-bamate; benzenepropanol beta-amino- carbamate (ester))	NC(=O)OCC(N)Cc1ccccc1	UCTRAOBQFUDCSR-UHFFFAOYSA-N	57	mixed	194.23400000000004	78.34	2	3	4	0.6517000000000001	1	1	5	1	1
NEW00194	C[C@H]1[C@H]2CC3=C([C@@]1(CCN2CC=C(C)C)C)C=C(C=C3)O	1	Pentazocine	CC(C)=CCN1CC[C@@]2(C)c3cc(O)ccc3C[C@@H]1[C@@H]2C	VOKSWYLNZZRQPF-GDIGMMSISA-N	71	addictive_only	285.43100000000004	23.47	1	2	2	3.8826000000000027	3	1	5	1	1
NEW00252	CC(=O)OC1=CC[C@H]2[C@H]3CC4=C5[C@]2([C@H]1OC5=C(C=C4)OC)CCN3C	1	Thebacon	COc1ccc2c3c1O[C@H]1C(OC(C)=O)=CC[C@H]4[C@@H](C2)N(C)CC[C@]314	RRJQTGHQFYTZOW-ILWKUFEGSA-N	81	addictive_only	341.40700000000015	48.00000000000001	0	5	2	2.4211	5	1	5	1	1
NEW00049	CNC1(CCCCC1=O)C2=CC=CC=C2Cl	1	Ketamine	CNC1(c2ccccc2Cl)CCCCC1=O	YQEZLKZALYSWHR-UHFFFAOYSA-N	84	addictive_only	237.7299999999999	29.1	1	2	2	2.897800000000001	2	1	5	1	1
NEW00132	CCCCCCC(C)(C)C1=CC(=C2[C@@H]3CC(=O)CC[C@H]3C(OC2=C1)(C)C)O	1	Nabilone	CCCCCCC(C)(C)c1cc(O)c2c(c1)OC(C)(C)[C@@H]1CCC(=O)C[C@@H]21	GECBBEABIDMGGL-RTBURBONSA-N	89	mixed	372.5490000000002	46.53	1	3	6	6.264000000000007	3	1	4	1	0
NEW00451	C1=CC=C(C=C1)C2=NC(C(=O)NC3=C2C=C(C=C3)Cl)C(=O)O	1	Clorazepate	O=C(O)C1N=C(c2ccccc2)c2cc(Cl)ccc2NC1=O	XDDJGVMJFWAHJX-UHFFFAOYSA-N	104	mixed	314.72800000000007	78.75999999999999	2	3	2	2.5827	3	2	5	1	1
NEW02898	CCC(=O)O[C@](Cc1ccccc1)(c1ccccc1)[C@H](C)CN(C)C	1	PROPOXYPHENE	CCC(=O)O[C@](Cc1ccccc1)(c1ccccc1)[C@H](C)CN(C)C	XLMALTXPSGQGBX-GCJKJVERSA-N	118	mixed	339.47900000000016	29.54	0	3	8	4.275500000000004	2	2	5	1	1
NEW03035	CN[C@@H](C)[C@H](O)c1ccccc1.CN[C@@H](C)[C@H](O)c1ccccc1.O=S(=O)(O)O	1	EPHEDRINE SULFATE	CN[C@@H](C)[C@H](O)c1ccccc1	KWGRBVOPPLSCSI-WPRPVWTQSA-N	121	mixed	165.236	32.26	2	2	3	1.3278999999999999	1	1	5	1	1
NEW00261	CN(C)C[C@H]1CCCC[C@@]1(C2=CC(=CC=C2)OC)O	1	Tramadol (2-[(dimethylamino)methyl]-1-(3 methoxyphenyl)cyclohexanol)	COc1cccc([C@@]2(O)CCCC[C@@H]2CN(C)C)c1	TVYLLZQTGLZFBW-ZBFHGGJFSA-N	128	addictive_only	263.3809999999999	32.7	1	3	4	2.6346000000000007	2	1	5	1	1
NEW00272	CN1CCN(CC1)C(=O)OC2C3=NC=CN=C3C(=O)N2C4=NC=C(C=C4)Cl	1	Zopiclone	CN1CCN(C(=O)OC2c3nccnc3C(=O)N2c2ccc(Cl)cn2)CC1	GBBSUAFBMRNDJC-UHFFFAOYSA-N	195	mixed	388.8150000000001	91.75999999999999	0	7	2	1.5679999999999998	4	2	4	1	0
NEW00340	CC12CCC(=O)C(=C1CCC3C2CCC4(C3CCC4=O)C)O	1	4-Hydroxy-androst-4-ene-3 17-dione	CC12CCC3C(CCC4=C(O)C(=O)CCC43C)C1CCC2=O	OSVMTWJCGUFAOD-UHFFFAOYSA-N	206	mixed	302.4140000000001	54.37	1	3	0	3.973100000000003	4	0	5	1	1
NEW00440	C[C@@H]([C@H](C1=CC=CC=C1)O)N	1	Cathine	C[C@H](N)[C@@H](O)c1ccccc1	DLNKOYKMWOXYQA-IONNQARKSA-N	214	mixed	151.20899999999997	46.25	2	2	2	1.0672000000000001	1	1	5	1	1
NEW00107	COC(=O)C(C1CCCCN1)C2=CC=CC=C2	1	Methylphenidate	COC(=O)C(c1ccccc1)C1CCCCN1	DUGOZIWVEXMGBE-UHFFFAOYSA-N	217	mixed	233.31099999999995	38.33	1	3	3	2.0852999999999997	2	1	5	1	1
NEW00399	CC(CC1=CC=CC=C1)N	1	Amphetamine	CC(N)Cc1ccccc1	KWTSXDURSIMDCE-UHFFFAOYSA-N	222	addictive_only	135.20999999999998	26.02	1	1	2	1.5763	1	1	5	1	1
NEW00069	CCCCCC1=CC(=C2C3C=C(CCC3C(OC2=C1)(C)C)C)O	1	Marihuana	CCCCCc1cc(O)c2c(c1)OC(C)(C)C1CCC(C)=CC21	CYQFCXCEBYINGO-UHFFFAOYSA-N	224	addictive_only	314.46900000000005	29.46	1	2	4	5.735800000000006	3	1	4	1	0
NEW00457	CN1CC[C@]23[C@@H]4[C@H]1CC5=C2C(=C(C=C5)OC)O[C@H]3[C@H](C=C4)O	1	Codeine	COc1ccc2c3c1O[C@H]1[C@@H](O)C=C[C@H]4[C@@H](C2)N(C)CC[C@@]341	OROGSEYTTFOCAN-DNJOTXNNSA-N	226	addictive_only	299.3700000000001	41.93	1	4	1	1.5010999999999999	5	1	5	1	1
NEW00350	CC(C)(C)C(C(=O)OC)NC(=O)C1=NN(C2=CC=CC=C21)CCCCCF	1	5F–ADB; 5F–MDMB–PINACA (Methyl 2-(1-(5 fluoropentyl)-1H-indazole-3-carboxamido)-3 3 dimethylbutanoate)	COC(=O)C(NC(=O)c1nn(CCCCCF)c2ccccc12)C(C)(C)C	PWEKNGSNNAKWBL-UHFFFAOYSA-N	227	addictive_only	377.4600000000001	73.22	1	5	8	3.4936000000000016	2	2	5	1	1
NEW00463	C1CCC(C1)C(=O)N(C2CCN(CC2)CCC3=CC=CC=C3)C4=CC=CC=C4	1	Cyclopentyl fentanyl	O=C(C1CCCC1)N(c1ccccc1)C1CCN(CCc2ccccc2)CC1	PEASFKSPITUZGT-UHFFFAOYSA-N	228	addictive_only	376.5440000000002	23.550000000000004	0	2	6	4.916900000000005	4	2	5	1	1
NEW00458	C[N+]1(CC[C@]23[C@@H]4[C@H]1CC5=C2C(=C(C=C5)OC)O[C@H]3[C@H](C=C4)O)C.[Br-]	1	Codeine methylbromide	COc1ccc2c3c1O[C@H]1[C@@H](O)C=C[C@H]4[C@@H](C2)[N+](C)(C)CC[C@@]341	MLIBORQWQWVNCO-LEPYJNQMSA-N	229	addictive_only	314.40500000000014	38.69	1	3	1	1.6457	5	1	5	1	1
NEW00018	CCN(CC)CCN1C2=C(C=C(C=C2)[N+](=O)[O-])N=C1CC3=CC=C(C=C3)F.Cl	1	Flunitazene (N N-diethyl-2-(2-(4-fluorobenzyl)-5-nitro 1H-benzimidazol-1-yl)ethan-1-amine)	CCN(CC)CCn1c(Cc2ccc(F)cc2)nc2cc([N+](=O)[O-])ccc21	ZTWHIDCAGRMKTC-UHFFFAOYSA-N	230	addictive_only	370.4280000000001	64.2	0	5	8	4.016200000000003	3	3	5	1	1
NEW00419	C[C@@H]1CC2=CC(=O)CC[C@@]2([C@@H]3[C@@H]1[C@@H]4CC[C@]([C@]4(CC3)C)(C)O)C	1	Bolasterone (7α 17α-dimethyl-17β-hydroxyandrost-4 en-3-one)	C[C@@H]1CC2=CC(=O)CC[C@]2(C)[C@H]2CC[C@@]3(C)[C@@H](CC[C@]3(C)O)[C@H]12	IVFYLRMMHVYGJH-VLOLGRDOSA-N	231	addictive_only	316.485	37.3	1	2	0	4.515300000000005	4	0	5	1	1
NEW00197	CCCC(C(=O)C1=CC2=C(C=C1)OCO2)NC	1	Pentylone	CCCC(NC)C(=O)c1ccc2c(c1)OCO2	DFMLULIEUUXXSA-UHFFFAOYSA-N	232	addictive_only	235.28299999999996	47.56	1	4	5	1.9861	2	1	5	1	1
NEW00382	CC[C@H]1CN(CC[C@@]1(C2=CC=CC=C2)OC(=O)CC)C	1	Alphameprodine	CCC(=O)O[C@]1(c2ccccc2)CCN(C)C[C@@H]1CC	ODEGQXRCQDVXSJ-WMLDXEAASA-N	233	addictive_only	275.392	29.54	0	3	4	3.1968000000000023	2	1	5	1	1
NEW00384	CCCC(=O)N(C1CCN(CC1)C(C)CC2=CC=CC=C2)C3=CC=CC=C3	1	alpha'-Methyl butyryl fentanyl (2-methyl-N-(1 phenethylpiperidin-4-yl)-N-phenylbutanamide)	CCCC(=O)N(c1ccccc1)C1CCN(C(C)Cc2ccccc2)CC1	IPIGJTVNMCMXMT-UHFFFAOYSA-N	234	addictive_only	364.53300000000013	23.550000000000004	0	2	7	4.915300000000005	3	2	5	1	1
NEW00074	CC(C)(C)[C@@H](C(=O)OC)NC(=O)C1=NN(C2=CC=CC=C21)CC3=CC=C(C=C3)F	1	MDMB–FUBINACA (Methyl 2-(1-(4-fluorobenzyl)-1H indazole-3-carboxamido)-3 3-dimethylbutanoate)	COC(=O)[C@@H](NC(=O)c1nn(Cc2ccc(F)cc2)c2ccccc12)C(C)(C)C	RFCDVEHNYDVCMU-LJQANCHMSA-N	235	addictive_only	397.45000000000016	73.22	1	5	5	3.5412000000000026	3	3	5	1	1
NEW00343	CC1=CC=C(C=C1)CCN2CCC(CC2)N(C3=CC=CC=C3)C(=O)C.Cl	1	4'-Methyl acetyl fentanyl (N-(1-(4 methylphenethyl)piperidin-4-yl)-N-phenylacetamide)	CC(=O)N(c1ccccc1)C1CCN(CCc2ccc(C)cc2)CC1	BBMRIHXVAUNKEV-UHFFFAOYSA-N	236	addictive_only	336.4790000000001	23.550000000000004	0	2	5	4.055020000000003	3	2	5	1	1
NEW00101	CC(C)C(C(=O)OC)NC(=O)C1=NN(C2=CC=CC=C21)CC3=CC=C(C=C3)F	1	Methyl 2-(1-(4-fluorobenzyl)-1H-indazole-3 carboxamido)-3-methylbutanoate	COC(=O)C(NC(=O)c1nn(Cc2ccc(F)cc2)c2ccccc12)C(C)C	FRFFLYJQPCIIQB-UHFFFAOYSA-N	237	addictive_only	383.4230000000001	73.22	1	5	6	3.1511000000000013	3	3	5	1	1
NEW00192	CCCCCN1C=C(C2=CC=CC=C21)C(=O)OC3=CC=CC4=C3N=CC=C4	1	PB-22 (Quinolin-8-yl 1-pentyl-1H-indole-3-carboxylate)	CCCCCn1cc(C(=O)Oc2cccc3cccnc23)c2ccccc21	ZAVGICCEAOUWFM-UHFFFAOYSA-N	238	addictive_only	358.4410000000001	44.120000000000005	0	4	6	5.598900000000005	4	4	4	1	0
NEW00109	C[C@]12CCC(=O)C=C1CC[C@@H]3[C@@H]2CC[C@]4([C@H]3CC[C@]4(C)O)C	1	Methyltestosterone (17α-methyl-17β-hydroxyandrost-4 en-3-one)	C[C@]12CCC(=O)C=C1CC[C@@H]1[C@@H]2CC[C@@]2(C)[C@H]1CC[C@]2(C)O	GCKMFJBGXUYNAG-HLXURNFRSA-N	239	addictive_only	302.458	37.3	1	2	0	4.269300000000005	4	0	5	1	1
NEW00226	CCCC(C(=O)C1=CC=C(C=C1)C)N2CCCC2	1	Pyrovalerone	CCCC(C(=O)c1ccc(C)cc1)N1CCCC1	SWUVZKWCOBGPTH-UHFFFAOYSA-N	240	addictive_only	245.36599999999993	20.310000000000002	0	2	5	3.4422200000000025	2	1	5	1	1
NEW00322	CC12CCC(CC1CCC3C2CCC4(C3CCC4O)C)O	1	3α 17β-Dihydroxy-5α-androstane	CC12CCC3C(CCC4CC(O)CCC43C)C1CCC2O	CBMYJHIOYJEBSB-UHFFFAOYSA-N	241	addictive_only	292.46299999999997	40.46	2	2	0	3.750900000000003	4	0	5	1	1
NEW00096	C[C@@H]1C[C@]2([C@@H](CC[C@@H]3[C@@H]2CC[C@]4([C@H]3CC[C@]4(C)O)C)CC1=O)C	1	Methasterone (2α 17α-dimethyl-5α-androstan-17β-ol-3 one)	C[C@@H]1C[C@@]2(C)[C@@H](CC[C@@H]3[C@@H]2CC[C@@]2(C)[C@H]3CC[C@]2(C)O)CC1=O	QCWCXSMWLJFBNM-FOVYBZIDSA-N	242	addictive_only	318.50100000000003	37.3	1	2	0	4.5952000000000055	4	0	5	1	1
NEW00171	CC1=CC=CC=C1N(C2CCN(CC2)CCC3=CC=CC=C3)C(=O)COC	1	ortho-Methyl methoxyacetyl fentanyl (2-methoxy-N-(2 methylphenyl)-N-(1-phenethylpiperidin-4-yl)acetamide)	COCC(=O)N(c1ccccc1C)C1CCN(CCc2ccccc2)CC1	JJNJJOPCUJRZRG-UHFFFAOYSA-N	243	addictive_only	366.5050000000001	32.78	0	3	7	3.6815200000000026	3	2	5	1	1
NEW00178	C[C@]12CC[C@H]3[C@H]([C@@H]1CC[C@]2(C)O)CC[C@@H]4[C@@]3(C/C(=C/O)/C(=O)C4)C	1	Oxymetholone (17α-methyl-2-hydroxymethylene-17β hydroxy-5α-androstan-3-one)	C[C@]12C/C(=C/O)C(=O)C[C@@H]1CC[C@@H]1[C@@H]2CC[C@@]2(C)[C@H]1CC[C@]2(C)O	ICMWWNHDUZJFDW-DHODBPELSA-N	244	addictive_only	332.4840000000001	57.53	2	3	0	4.401000000000005	4	0	5	1	1
NEW00281	C1CCC(CC1)(C2=CC=CS2)N3CCCCC3	1	1-[1-(2-Thienyl)cyclohexyl]piperidine	c1csc(C2(N3CCCCC3)CCCCC2)c1	JUZZEWSCNBCFRL-UHFFFAOYSA-N	245	addictive_only	249.42299999999992	3.24	0	2	2	4.393400000000004	3	1	5	1	1
NEW00203	C1CCC(CC1)(C2=CC=CC=C2)N3CCCCC3	1	Phencyclidine	c1ccc(C2(N3CCCCC3)CCCCC2)cc1	JTJMJGYZQZDUJJ-UHFFFAOYSA-N	246	addictive_only	243.39399999999992	3.24	0	1	2	4.331900000000004	3	1	5	1	1
NEW00059	CN1CC[C@]23CCCC[C@H]2[C@H]1CC4=C3C=C(C=C4)O	1	Levorphanol	CN1CC[C@]23CCCC[C@H]2[C@H]1Cc1ccc(O)cc13	JAQUASYNZVUNQP-USXIJHARSA-N	247	addictive_only	257.377	23.47	1	2	0	3.080400000000002	4	1	5	1	1
NEW00143	CN1CC[C@]23[C@@H]4[C@H]1CC5=C2C(=C(C=C5)OC)O[C@H]3[C@H](C=C4)OC(=O)C6=CN=CC=C6	1	Nicocodeine	COc1ccc2c3c1O[C@H]1[C@@H](OC(=O)c4cccnc4)C=C[C@H]4[C@@H](C2)N(C)CC[C@@]341	RYBGRHAWFUVMST-MJFIPZRTSA-N	248	addictive_only	404.4660000000002	60.89000000000001	0	6	3	2.7608000000000015	6	2	5	1	1
NEW00008	CCC(C(=O)C1=CC2=C(C=C1)OCO2)NCC	1	Eutylone	CCNC(CC)C(=O)c1ccc2c(c1)OCO2	YERSNXHEOIYEGX-UHFFFAOYSA-N	249	addictive_only	235.283	47.56	1	4	5	1.9861	2	1	5	1	1
NEW00003	CCN(CC)CCN1C2=CC=CC=C2N=C1CC3=CC=C(C=C3)OCC	1	Etodesnitazene; etazene (2-(2-(4-ethoxybenzyl)-1H benzimidazol-1-yl)-N N-diethylethan-1-amine)	CCOc1ccc(Cc2nc3ccccc3n2CCN(CC)CC)cc1	BMLPNUNXHUGDOI-UHFFFAOYSA-N	250	addictive_only	351.4940000000001	30.29	0	4	9	4.367600000000004	3	3	5	1	1
NEW00065	CN1C[C@@H](C=C2[C@H]1CC3=CNC4=CC=CC2=C34)C(=O)O	1	Lysergic acid	CN1C[C@H](C(=O)O)C=C2c3cccc4[nH]cc(c34)C[C@H]21	ZAGRKAFMISFKIO-QMTHXVAHSA-N	251	addictive_only	268.316	56.330000000000005	2	2	1	2.1222	4	2	5	1	1
NEW00072	CC(C)(C)[C@@H](C(=O)OC)NC(=O)C1=NN(C2=CC=CC=C21)CCCC=C	1	MDMB-4en-PINACA (methyl 3 3-dimethyl-2-(1-(pent-4 en-1-yl)-1H-indazole-3-carboxamido)butanoate)	C=CCCCn1nc(C(=O)N[C@H](C(=O)OC)C(C)(C)C)c2ccccc21	LWOCBHBFWNGPGM-QGZVFWFLSA-N	259	addictive_only	357.4540000000001	73.22	1	5	7	3.320000000000002	2	2	5	1	1
NEW04078	C[C@]12CC[C@H]3[C@H]([C@@H]1CC[C@]2(C)O)CCC4=C([C@H](C=C[C@]34C)O)Cl	1	4-chloro-17α-methyl-androsta-1 4-diene-3 17β-diol	C[C@]12C=C[C@H](O)C(Cl)=C1CC[C@@H]1[C@@H]2CC[C@@]2(C)[C@H]1CC[C@]2(C)O	ZHWBNJVZZYSUJZ-HADYEQCDSA-N	260	addictive_only	336.9030000000001	40.46	2	2	0	4.403600000000004	4	0	5	1	1
NEW04077	C[C@]12CC[C@H]3[C@H]([C@@H]1CC[C@@H]2O)CC[C@@H]4[C@@]3(CC5=CON=C5C4)C	1	17β-Hydroxy-androstano[2 3-d]isoxazole	C[C@]12Cc3conc3C[C@@H]1CC[C@@H]1[C@@H]2CC[C@]2(C)[C@@H](O)CC[C@@H]12	YYWMPTGXJBPRND-YNZDMMAESA-N	261	addictive_only	315.45700000000005	46.260000000000005	1	3	0	3.9929000000000032	5	1	5	1	1
NEW04076	C[C@]12CC[C@H]3[C@H]([C@@H]1CC[C@@H]2O)CC[C@@H]4[C@@]3(C=C[C@@H](C4)O)C	1	1-Androstenediol (3β 17β-dihydroxy-5α-androst-1-ene)	C[C@]12C=C[C@H](O)C[C@@H]1CC[C@@H]1[C@@H]2CC[C@]2(C)[C@@H](O)CC[C@@H]12	RZFGPAMUAXASRE-YSZCXEEOSA-N	262	addictive_only	290.44700000000006	40.46	2	2	0	3.526900000000002	4	0	5	1	1
NEW04075	C[C@]12CC[C@H]3[C@H]([C@@H]1CC[C@@H]2O)CCC4=CC(=O)CC[C@H]34	1	Nandrolone (17β-hydroxyestr-4-en-3-one)	C[C@]12CC[C@H]3[C@@H](CCC4=CC(=O)CC[C@@H]43)[C@@H]1CC[C@@H]2O	NPAGDVCDWIYMMC-IZPLOLCNSA-N	263	addictive_only	274.40399999999994	37.3	1	2	0	3.4891000000000028	4	0	5	1	1
NEW04074	C[C@]12CC[C@H]3[C@H]([C@@H]1CCC2=O)CCC4=CC(=O)CC[C@H]34	1	19-Nor-4 9(10)-androstadienedione (estra-4 9(10) diene-3 17-dione)	C[C@]12CC[C@H]3[C@@H](CCC4=CC(=O)CC[C@@H]43)[C@@H]1CCC2=O	JRIZOGLBRPZBLQ-QXUSFIETSA-N	264	addictive_only	272.388	34.14	0	2	0	3.697300000000002	4	0	5	1	1
NEW04073	C[C@]12CC[C@@H](C[C@@H]1CC[C@@H]3[C@@H]2CC[C@]4([C@H]3CC[C@]4(C)O)C)O	1	17α-Methyl-3α 17β-dihydroxy-5α-androstane	C[C@]12CC[C@H](O)C[C@@H]1CC[C@@H]1[C@@H]2CC[C@@]2(C)[C@H]1CC[C@]2(C)O	QGKQXZFZOIQFBI-UYEYMFBJSA-N	265	addictive_only	306.49	40.46	2	2	0	4.1410000000000045	4	0	5	1	1
NEW04072	C[C@]12CC[C@@H](C=C1CC[C@@H]3[C@@H]2CC[C@]4([C@H]3CC[C@]4(C)O)C)O	1	17α-Methyl-androst-2-ene-3 17β-diol	C[C@]12CC[C@H](O)C=C1CC[C@@H]1[C@@H]2CC[C@@]2(C)[C@H]1CC[C@]2(C)O	BNUOCVTVOYWNJC-DTMQFJJTSA-N	266	addictive_only	304.47400000000005	40.46	2	2	0	4.061100000000004	4	0	5	1	1
NEW04071	C[C@]12CCC(=O)C[C@@H]1CC[C@@H]3[C@@H]2CC[C@]4([C@H]3CC[C@@H]4O)C	1	Δ1-Dihydrotestosterone (17β-hydroxy-5α-androst-1-en 3-one)	C[C@]12CCC(=O)C[C@@H]1CC[C@@H]1[C@@H]2CC[C@]2(C)[C@@H](O)CC[C@@H]12	NVKAWKQGWWIWPM-ABEVXSGRSA-N	267	addictive_only	290.44700000000006	37.3	1	2	0	3.959100000000003	4	0	5	1	1
NEW04070	COC1=CC=CC=C1CNCCC2=CC(=C(C=C2OC)I)OC	1	2-(4-iodo-2 5-dimethoxyphenyl)-N-(2-methoxybenzyl) ethanamine (25I-NBOMe)	COc1cc(CCNCc2ccccc2OC)c(OC)cc1I	ZFUOLNAKPBFDIJ-UHFFFAOYSA-N	268	addictive_only	427.2820000000001	39.72	1	4	8	3.649300000000003	2	2	5	1	1
NEW04069	CN1CCC(CC1)(C2=CC=CC=C2)C(=O)O	1	Meperidine intermediate-A	CN1CCC(C(=O)O)(c2ccccc2)CC1	KHUPPYUUMRDAAX-UHFFFAOYSA-N	269	addictive_only	219.284	40.540000000000006	1	2	2	1.7346000000000001	2	1	5	1	1
NEW04066	CCC(=O)N(C1CCNCC1)C2=CC=CC=C2	1	Norfentanyl (N-phenyl-N-(piperidin-4-yl)propionamide)	CCC(=O)N(c1ccccc1)C1CCNCC1	PMCBDBWCQQBSRJ-UHFFFAOYSA-N	270	addictive_only	232.32699999999994	32.34	1	2	3	2.1815999999999995	2	1	5	1	1
NEW04065	CCC(=O)N(C1CCN(CC1C)CCC2=CC=CC=C2)C3=CC=CC=C3	1	3-Methylfentanyl	CCC(=O)N(c1ccccc1)C1CCN(CCc2ccccc2)CC1C	MLQRZXNZHAOCHQ-UHFFFAOYSA-N	271	addictive_only	350.50600000000003	23.550000000000004	0	2	6	4.382700000000004	3	2	5	1	1
NEW04064	CC1=CC(=C(C=C1OC)CC(C)N)OC	1	4-Methyl-2 5-dimethoxyamphetamine	COc1cc(CC(C)N)c(OC)cc1C	NTJQREUGJKIARY-UHFFFAOYSA-N	272	addictive_only	209.289	44.480000000000004	1	3	4	1.90192	1	1	5	1	1
NEW02914	[N-]=[N+]=O	1	NITROUS OXIDE	[N-]=[N+]=O	GQPLMRYTRLFLPF-UHFFFAOYSA-N	775	addictive_only	44.013	53.470000000000006	0	1	0	-0.1584	0	0	4	1	0
NEW02744	NC(=O)C[S@@+]([O-])C(c1ccccc1)c1ccccc1	1	ARMODAFINIL	NC(=O)C[S@@+]([O-])C(c1ccccc1)c1ccccc1	YFGHCGITMMYXAQ-LJQANCHMSA-N	832	addictive_only	273.357	66.15	1	2	5	2.01	2	2	5	1	1
NEW02555	C=CCC1(C(C)CCC)C(=O)[N-]C(=O)NC1=O.[Na+]	1	SECOBARBITAL SODIUM	C=CCC1(C(C)CCC)C(=O)[N-]C(=O)NC1=O	KQPKPCNLIDLUMF-UHFFFAOYSA-M	903	addictive_only	237.27899999999997	77.34	1	3	5	2.1351999999999998	1	0	5	1	1
NEW01477	CCC1(c2ccccc2)C(=O)N=C([O-])NC1=O.[Na+]	1	PHENOBARBITAL SODIUM	CCC1(c2ccccc2)C(=O)N=C([O-])NC1=O	DDBREPKUVSBGFI-UHFFFAOYSA-M	1511	addictive_only	231.23099999999994	81.59	1	3	2	-0.2929000000000001	2	1	4	1	0
NEW00741	Cn1c(=O)c2c(ncn2C)n(C)c1=O	1	CAFFEINE	Cn1c(=O)c2c(ncn2C)n(C)c1=O	RYYVLZVUVIJVGH-UHFFFAOYSA-N	2097	addictive_only	194.194	61.82	0	6	0	-1.0293	2	2	4	1	0
NEW00506	CN1CCC[C@H]1c1cccnc1	1	NICOTINE	CN1CCC[C@H]1c1cccnc1	SNICXCGAKADSCV-JTQLQIEISA-N	2293	addictive_only	162.236	16.130000000000003	0	2	1	1.8483	2	1	5	1	1
NEW00504	CCNC(C)C(=O)C1=CC2=C(C=C1)OCO2	1	Ethylone	CCNC(C)C(=O)c1ccc2c(c1)OCO2	MJEMIOXXNCZZFK-UHFFFAOYSA-N	2295	addictive_only	221.25599999999997	47.56	1	4	4	1.596	2	1	5	1	1
NEW00502	CCN(C)C(C)C=C(C1=CC=CS1)C2=CC=CS2	1	Ethylmethylthiambutene	CCN(C)C(C)C=C(c1cccs1)c1cccs1	MORSAEFGQPDBKM-UHFFFAOYSA-N	2296	addictive_only	277.458	3.24	0	3	5	4.581500000000004	2	2	5	1	1
NEW00501	CC[C@@]1(CC[C@@H]2[C@@]1(CC[C@H]3[C@H]2CCC4=CCCC[C@H]34)C)O	1	Ethylestrenol (17α-ethyl-17β-hydroxyestr-4-ene)	CC[C@]1(O)CC[C@H]2[C@@H]3CCC4=CCCC[C@@H]4[C@H]3CC[C@@]21C	AOXRBFRFYPMWLR-XGXHKTLJSA-N	2297	addictive_only	288.475	20.23	1	1	1	5.090300000000005	4	0	4	1	0
NEW00500	CCOC(=O)C1C(=O)NC2=C(C=C(C=C2)Cl)C(=N1)C3=CC=CC=C3F	1	Ethyl loflazepate	CCOC(=O)C1N=C(c2ccccc2F)c2cc(Cl)ccc2NC1=O	CUCHJCMWNFEYOM-UHFFFAOYSA-N	2298	addictive_only	360.77200000000005	67.75999999999999	1	4	3	3.2003000000000013	3	2	5	1	1
NEW00498	C#CC1(CCCCC1)OC(=O)N	1	Ethinamate	C#CC1(OC(N)=O)CCCCC1	GXRZIMHKGDIBEW-UHFFFAOYSA-N	2299	addictive_only	167.20799999999997	52.32	1	2	1	1.4178000000000002	1	0	5	1	1
NEW00497	CCC(/C=C/Cl)(C#C)O	1	Ethchlorvynol	C#CC(O)(/C=C/Cl)CC	ZEHYJZXQEQOSON-AATRIKPKSA-N	2300	addictive_only	144.60099999999997	20.23	1	1	2	1.5132	0	0	5	1	1
NEW00496	C[C@]12C=CC3=C4CCC(=O)C=C4CC[C@H]3[C@@H]1CCC2=O	1	Estra-4 9 11-triene-3 17-dione	C[C@]12C=CC3=C4CCC(=O)C=C4CC[C@H]3[C@@H]1CCC2=O	KBSXJBBFQODDTQ-RYRKJORJSA-N	2301	addictive_only	268.356	34.14	0	2	0	3.5375000000000023	4	0	5	1	1
NEW00495	C1C2=NN=CN2C3=C(C=C(C=C3)Cl)C(=N1)C4=CC=CC=C4	1	Estazolam	Clc1ccc2c(c1)C(c1ccccc1)=NCc1nncn1-2	CDCHDCWJMGXXRH-UHFFFAOYSA-N	2302	addictive_only	294.745	43.07	0	4	1	3.2717000000000027	4	3	5	1	1
NEW00494	CCC(CC)(CNC(=O)CCCO)C1=CC(=CC=C1)OC	1	Embutramide	CCC(CC)(CNC(=O)CCCO)c1cccc(OC)c1	LMBMDLOSPKIWAP-UHFFFAOYSA-N	2303	addictive_only	293.407	58.56	2	3	9	2.641700000000001	1	1	5	1	1
NEW00492	CN1[C@H]2CC[C@@H]1[C@H]([C@H](C2)O)C(=O)O	1	Ecgonine	CN1[C@H]2CC[C@@H]1[C@@H](C(=O)O)[C@@H](O)C2	PHMBVCPLDPDESM-FKSUSPILSA-N	2305	addictive_only	185.22299999999998	60.77000000000001	2	3	1	-0.08540000000000059	2	0	4	1	0
NEW00491	CN1CC[C@]23C[C@@H](CC[C@]2([C@H]1CC4=C3C(=C(C=C4)OC)OC)O)O	1	Drotebanol	COc1ccc2c(c1OC)[C@]13CCN(C)[C@H](C2)[C@]1(O)CC[C@@H](O)C3	LCAHPIFLPICNRW-SVYNMNNPSA-N	2306	addictive_only	333.42800000000005	62.16000000000001	2	5	2	1.4776999999999998	4	1	5	1	1
NEW00490	C[C@@H]1C[C@]2([C@@H](CC[C@@H]3[C@@H]2CC[C@]4([C@H]3CC[C@@H]4O)C)CC1=O)C	1	Drostanolone (17β-hydroxy-2α-methyl-5α-androstan-3 one	C[C@@H]1C[C@@]2(C)[C@@H](CC[C@@H]3[C@@H]2CC[C@]2(C)[C@@H](O)CC[C@@H]32)CC1=O	IKXILDNPCZPPRV-RFMGOVQKSA-N	2307	addictive_only	304.47400000000005	37.3	1	2	0	4.205100000000003	4	0	5	1	1
NEW00489	CCC(=O)C(CC(C)N1CCCCC1)(C2=CC=CC=C2)C3=CC=CC=C3	1	Dipipanone	CCC(=O)C(CC(C)N1CCCCC1)(c1ccccc1)c1ccccc1	SVDHSZFEQYXRDC-UHFFFAOYSA-N	2308	addictive_only	349.518	20.310000000000002	0	2	7	5.216300000000006	3	2	4	1	0
NEW00488	CCOC(=O)C1(CCN(CC1)CCC(C#N)(C2=CC=CC=C2)C3=CC=CC=C3)C4=CC=CC=C4	1	Diphenoxylate	CCOC(=O)C1(c2ccccc2)CCN(CCC(C#N)(c2ccccc2)c2ccccc2)CC1	HYPPXZBJBPSRLK-UHFFFAOYSA-N	2309	addictive_only	452.5980000000001	53.33	0	4	8	5.483280000000006	4	3	4	1	0
NEW00487	CCOC(=O)C(CCN1CCOCC1)(C2=CC=CC=C2)C3=CC=CC=C3	1	Dioxaphetyl butyrate	CCOC(=O)C(CCN1CCOCC1)(c1ccccc1)c1ccccc1	LQGIXNQCOXNCRP-UHFFFAOYSA-N	2310	addictive_only	353.462	38.769999999999996	0	4	7	3.2581000000000016	3	2	5	1	1
NEW00486	CN(C)CCC1=CNC2=CC=CC=C21	1	Dimethyltryptamine	CN(C)CCc1c[nH]c2ccccc12	DMULVCHRPCFFGV-UHFFFAOYSA-N	2311	addictive_only	188.274	19.03	1	1	3	2.2720000000000002	2	2	5	1	1
NEW00485	CC(C=C(C1=CC=CS1)C2=CC=CS2)N(C)C	1	Dimethylthiambutene	CC(C=C(c1cccs1)c1cccs1)N(C)C	CANBGVXYBPOLRR-UHFFFAOYSA-N	2312	addictive_only	263.431	3.24	0	3	4	4.191400000000003	2	2	5	1	1
NEW00483	CCOC(C1=CC=CC=C1)(C2=CC=CC=C2)C(=O)OCCN(C)C	1	Dimenoxadol	CCOC(C(=O)OCCN(C)C)(c1ccccc1)c1ccccc1	RHUWRJWFHUKVED-UHFFFAOYSA-N	2313	addictive_only	327.42400000000004	38.77	0	4	8	3.0715000000000012	2	2	5	1	1
NEW00482	CN1CC[C@]23[C@@H]4[C@H]1CC5=C2C(=C(C=C5)O)O[C@H]3[C@H](CC4)O	1	Dihydromorphine	CN1CC[C@]23c4c5ccc(O)c4O[C@H]2[C@@H](O)CC[C@H]3[C@H]1C5	IJVCSMSMFSCRME-KBQPJGBKSA-N	2314	addictive_only	287.359	52.93000000000001	2	4	0	1.4221	5	1	5	1	1
NEW00481	CCC[C@](C)([C@H]1C[C@@]23CC[C@@]1([C@H]4[C@@]25CCN([C@@H]3CC6=C5C(=C(C=C6)O)O4)C)OC)O	1	Dihydroetorphine	CCC[C@@](C)(O)[C@H]1C[C@@]23CC[C@]1(OC)[C@@H]1Oc4c(O)ccc5c4[C@@]12CCN(C)[C@@H]3C5	BRTSNYPDACNMIP-FAWZKKEFSA-N	2315	addictive_only	413.55800000000016	62.160000000000004	2	5	4	3.3876000000000017	7	1	5	1	1
NEW00480	CN1CC[C@]23[C@@H]4[C@H]1CC5=C2C(=C(C=C5)OC)O[C@H]3[C@H](CC4)O	1	Dihydrocodeine	COc1ccc2c3c1O[C@H]1[C@@H](O)CC[C@H]4[C@@H](C2)N(C)CC[C@@]341	RBOXVHNMENFORY-DNJOTXNNSA-N	2316	addictive_only	301.3860000000001	41.93	1	4	1	1.7251	5	1	5	1	1
NEW00479	C1CN(CCC1(C2=CC=CC=C2)C(=O)O)CCC(C#N)(C3=CC=CC=C3)C4=CC=CC=C4	1	Difenoxin	N#CC(CCN1CCC(C(=O)O)(c2ccccc2)CC1)(c1ccccc1)c1ccccc1	UFIVBRCCIRTJTN-UHFFFAOYSA-N	2317	addictive_only	424.54400000000015	64.33	1	3	7	5.004780000000005	4	3	4	1	0
NEW00478	CCN(CC)CCC1=CNC2=CC=CC=C21	1	Diethyltryptamine	CCN(CC)CCc1c[nH]c2ccccc12	LSSUMOWDTKZHHT-UHFFFAOYSA-N	2318	addictive_only	216.328	19.03	1	1	5	3.052200000000001	2	2	5	1	1
NEW00477	CCN(CC)C(C)C=C(C1=CC=CS1)C2=CC=CS2	1	Diethylthiambutene	CCN(CC)C(C)C=C(c1cccs1)c1cccs1	CBYWMRHUUVRIAF-UHFFFAOYSA-N	2319	addictive_only	291.485	3.24	0	3	6	4.971600000000004	2	2	5	1	1
NEW00476	CCN(CC)C(C)C(=O)C1=CC=CC=C1	1	Diethylpropion	CCN(CC)C(C)C(=O)c1ccccc1	XXEPPPIWZFICOJ-UHFFFAOYSA-N	2320	addictive_only	205.30100000000002	20.310000000000002	0	2	5	2.5996000000000006	1	1	5	1	1
NEW00475	CN1C(=O)CN=C(C2=C1C=CC(=C2)Cl)C3=CC=CC=C3Cl	1	Diclazepam (7-chloro-5-(2-chloro-5-(2-chlorophenyl)-1 methyl-1 3-dihydro-2H-benzo[e][1 4]diazepin-2-one	CN1C(=O)CN=C(c2ccccc2Cl)c2cc(Cl)ccc21	VPAYQWRBBOGGPY-UHFFFAOYSA-N	2321	addictive_only	319.1910000000001	32.67	0	2	1	3.8072000000000026	3	2	5	1	1
NEW00474	CC1=CC(=O)N(N1C)C2=CC=CC=C2.C(C(Cl)(Cl)Cl)(O)O.C(C(Cl)(Cl)Cl)(O)O	1	Dichloralphenazone	Cc1cc(=O)n(-c2ccccc2)n1C	VEQOALNAAJBPNY-UHFFFAOYSA-N	2322	addictive_only	188.23000000000002	26.93	0	3	1	1.4844199999999999	2	2	5	1	1
NEW00473	CN1C(=O)CN=C(C2=C1C=CC(=C2)Cl)C3=CC=CC=C3	1	Diazepam	CN1C(=O)CN=C(c2ccccc2)c2cc(Cl)ccc21	AAOVKJBEBIDNHE-UHFFFAOYSA-N	2323	addictive_only	284.74600000000004	32.67	0	2	1	3.153800000000002	3	2	5	1	1
NEW00472	CCC(=O)N(CC(C)N(C)CCC1=CC=CC=C1)C2=CC=CC=C2	1	Diampromide	CCC(=O)N(CC(C)N(C)CCc1ccccc1)c1ccccc1	RXTHKWVSXOIHJS-UHFFFAOYSA-N	2324	addictive_only	324.468	23.550000000000004	0	2	8	3.992600000000003	2	2	5	1	1
NEW00470	C[C@]12CC[C@H]3[C@H]([C@@H]1CC[C@]2(C)O)CC[C@@H]4[C@@]3(CC=CC4)C	1	Desoxymethyltestosterone (17α-methyl-5α-androst-2 en-17β-ol)	C[C@]12CC=CC[C@@H]1CC[C@@H]1[C@@H]2CC[C@@]2(C)[C@H]1CC[C@]2(C)O	FRVHJVATKMIOPQ-PAPWGAKMSA-N	2325	addictive_only	288.475	20.23	1	1	0	4.9462000000000055	4	0	5	1	1
NEW00469	CN1CC[C@]23[C@@H]4[C@H]1CC5=C2C(=C(C=C5)O)O[C@H]3CCC4	1	Desomorphine	CN1CC[C@]23c4c5ccc(O)c4O[C@H]2CCC[C@H]3[C@H]1C5	LNNWVNGFPYWNQE-GMIGKAJZSA-N	2326	addictive_only	271.35999999999996	32.7	1	3	0	2.4513000000000007	5	1	5	1	1
NEW00468	C1C(=O)NC2=C(C=C(C=C2)Cl)C(=N1)C3=CC=CC=C3Cl	1	Delorazepam	O=C1CN=C(c2ccccc2Cl)c2cc(Cl)ccc2N1	CHIFCDOIPRCHCF-UHFFFAOYSA-N	2327	addictive_only	305.164	41.46	1	2	1	3.7829000000000015	3	2	5	1	1
NEW00467	C[C@]12CC[C@H]3[C@H]([C@@H]1CC[C@]2(C)O)CCC4=C(C(=O)C=C[C@]34C)Cl	1	Dehydrochloromethyltestosterone (4-chloro-17β hydroxy-17α-methyl-androst-1 4-dien-3-one)	C[C@]12C=CC(=O)C(Cl)=C1CC[C@@H]1[C@@H]2CC[C@@]2(C)[C@H]1CC[C@]2(C)O	AGUNEISBPXQOPA-XMUHMHRVSA-N	2328	addictive_only	334.88700000000006	37.3	1	2	0	4.611800000000005	4	0	5	1	1
NEW00466	CC1=C(C=CC2=C1N=C(N2)[C@@]3(CCCN3C(=O)C4=C(C=CC(=C4)OC)N5N=CC=N5)C)Cl	1	Daridorexant [(S)-2-(5-chloro-4-methyl 1H benzo[d]imidazol-2-yl)-2- methylpyrrolidin-1-yl](5-methoxy-2- (2H-1 2 3-triazol-2- yl)phenyl)methanone	COc1ccc(-n2nccn2)c(C(=O)N2CCC[C@@]2(C)c2nc3c(C)c(Cl)ccc3[nH]2)c1	NBGABHGMJVIVBW-QHCPKHFHSA-N	2329	addictive_only	450.9300000000001	88.93	1	6	4	4.265420000000003	5	4	5	1	1
NEW00465	CC(C)([C@H]1C[C@@]23C=C[C@@]1([C@H]4[C@@]25CCN([C@@H]3CC6=C5C(=C(C=C6)O)O4)CC7CC7)OC)O	1	Cyprenorphine	CO[C@]12C=C[C@@]3(C[C@@H]1C(C)(C)O)[C@H]1Cc4ccc(O)c5c4[C@@]3(CCN1CC1CC1)[C@H]2O5	VSKIOMHXEUHYSI-KNLIIKEYSA-N	2330	addictive_only	423.5530000000003	62.16	2	5	4	3.1636000000000015	8	1	5	1	1
NEW00462	CCCCCN1C2=C(C3=CC=CC=C31)C(=O)N(C=C2)C(C)(C)C4=CC=CC=C4	1	CUMYL-PEGACLONE (5-pentyl-2-(2-phenylpropan-2 yl)pyrido[4 3-b]indol-1-one)	CCCCCn1c2ccccc2c2c(=O)n(C(C)(C)c3ccccc3)ccc21	AWHWTKXMUJLSRM-UHFFFAOYSA-N	2331	addictive_only	372.51200000000006	26.93	0	3	6	5.9298000000000055	4	4	4	1	0
NEW00461	C/C=C/C(=O)N(C1CCN(CC1)CCC2=CC=CC=C2)C3=CC=CC=C3	1	Crotonyl fentanyl ((E)-N-(1-phenethylpiperidin-4-yl)-N phenylbut-2-enamide)	C/C=C/C(=O)N(c1ccccc1)C1CCN(CCc2ccccc2)CC1	VDYXGPCGBKLRDA-XNWCZRBMSA-N	2332	addictive_only	348.49000000000007	23.550000000000004	0	2	6	4.302800000000004	3	2	5	1	1
NEW00460	CCCCCCC(C)(C)C1=CC(=C(C=C1)[C@@H]2CCC[C@@H](C2)O)O	1	CP-47 497 (5-(1 1-Dimethylheptyl)-2-[(1R 3S)-3 hydroxycyclohexy]-phenol)	CCCCCCC(C)(C)c1ccc([C@@H]2CCC[C@H](O)C2)c(O)c1	ZWWRREXSUJTKNN-AEFFLSMTSA-N	2333	addictive_only	318.50100000000003	40.46	2	2	7	5.658700000000007	2	1	4	1	0
NEW00456	CN1[C@H]2CC[C@@H]1[C@H]([C@H](C2)OC(=O)C3=CC=CC=C3)C(=O)OC	1	Cocaine	COC(=O)[C@H]1[C@@H](OC(=O)c2ccccc2)C[C@@H]2CC[C@H]1N2C	ZPUCINDJVBIVPJ-LJISPDSOSA-N	2334	addictive_only	303.35800000000006	55.84	0	5	3	1.8677	3	1	5	1	1
NEW00455	C1COC2(N1CC(=O)NC3=C2C=C(C=C3)Cl)C4=CC=CC=C4Cl	1	Cloxazolam	O=C1CN2CCOC2(c2ccccc2Cl)c2cc(Cl)ccc2N1	ZIXNZOBDFKSQTC-UHFFFAOYSA-N	2335	addictive_only	349.21700000000004	41.57	1	3	1	3.4788000000000023	4	2	5	1	1
NEW00454	CCC1=CC2=C(S1)N(C(=O)CN=C2C3=CC=CC=C3Cl)C	1	Clotiazepam	CCc1cc2c(s1)N(C)C(=O)CN=C2c1ccccc1Cl	CHBRHODLKOZEPZ-UHFFFAOYSA-N	2336	addictive_only	318.82899999999995	32.67	0	3	2	3.777700000000003	3	2	5	1	1
NEW00453	C[C@]12CC[C@H]3[C@H]([C@@H]1CC[C@@H]2O)CCC4=C(C(=O)CC[C@]34C)Cl	1	Clostebol (4-chloro-17β-hydroxyandrost-4-en-3-one)	C[C@]12CC[C@H]3[C@@H](CCC4=C(Cl)C(=O)CC[C@@]43C)[C@@H]1CC[C@@H]2O	KCZCIYZKSLLNNH-FBPKJDBXSA-N	2337	addictive_only	322.87600000000003	37.3	1	2	0	4.445700000000004	4	0	5	1	1
NEW00452	CC(C)(CC1=CC=CC=C1Cl)N	1	Clortermine	CC(C)(N)Cc1ccccc1Cl	HXCXASJHZQXCKK-UHFFFAOYSA-N	2338	addictive_only	183.682	26.02	1	1	2	2.6198000000000006	1	1	5	1	1
NEW00449	CC1=NN=C2N1C3=C(C=C(C=C3)[N+](=O)[O-])C(=NC2)C4=CC=CC=C4Cl	1	Clonazolam (6-(2-chlorophenyl)-1-methyl-8-nitro-4H benzo[f][1 2 4]triazolo[4 3-a][1 4]diazepine	Cc1nnc2n1-c1ccc([N+](=O)[O-])cc1C(c1ccccc1Cl)=NC2	XJRGLCAWBRZUFC-UHFFFAOYSA-N	2339	addictive_only	353.76900000000006	86.21	0	6	2	3.4883200000000025	4	3	5	1	1
NEW00448	C1C(=O)NC2=C(C=C(C=C2)[N+](=O)[O-])C(=N1)C3=CC=CC=C3Cl	1	Clonazepam	O=C1CN=C(c2ccccc2Cl)c2cc([N+](=O)[O-])ccc2N1	DGBIGWXXNGSACT-UHFFFAOYSA-N	2340	addictive_only	315.716	84.6	1	4	2	3.037700000000001	3	2	5	1	1
NEW00447	CN1C(=O)CC(=O)N(C2=C1C=CC(=C2)Cl)C3=CC=CC=C3	1	Clobazam	CN1C(=O)CC(=O)N(c2ccccc2)c2cc(Cl)ccc21	CXOXHMZGEKVPMT-UHFFFAOYSA-N	2341	addictive_only	300.74500000000006	40.620000000000005	0	2	1	3.3712000000000018	3	2	5	1	1
NEW00446	CC(C)(CC1=CC=C(C=C1)Cl)N	1	Chlorphentermine	CC(C)(N)Cc1ccc(Cl)cc1	ZCKAMNXUHHNZLN-UHFFFAOYSA-N	2342	addictive_only	183.682	26.02	1	1	2	2.6198000000000006	1	1	5	1	1
NEW00445	CC(CC(C)(C)O)OC(C(Cl)(Cl)Cl)O	1	Chlorhexadol	CC(CC(C)(C)O)OC(O)C(Cl)(Cl)Cl	QVFWZNCVPCJQOP-UHFFFAOYSA-N	2343	addictive_only	265.56399999999996	49.69	2	3	4	2.2411000000000008	0	0	5	1	1
NEW00444	CN=C1CN(C(=C2C=C(C=CC2=N1)Cl)C3=CC=CC=C3)O	1	Chlordiazepoxide	CN=C1CN(O)C(c2ccccc2)=c2cc(Cl)ccc2=N1	BUCORZSTKDOEKQ-UHFFFAOYSA-N	2344	addictive_only	299.761	48.19	1	3	1	1.8492000000000002	3	2	5	1	1
NEW00443	C(C(Cl)(Cl)Cl)(O)O	1	Chloral hydrate	OC(O)C(Cl)(Cl)Cl	RNFNDJAIBTYOQL-UHFFFAOYSA-N	2345	addictive_only	165.403	40.46	2	2	0	0.6672999999999998	0	0	5	1	1
NEW00442	C[N+](C)(C)CC(=O)[O-].C(C(Cl)(Cl)Cl)(O)O	1	Chloral betaine	C[N+](C)(C)CC(=O)[O-]	KWIUHFFTVRNATP-UHFFFAOYSA-N	2346	addictive_only	117.14799999999998	40.129999999999995	0	2	2	-1.5574999999999983	0	0	4	1	0
NEW00441	C[C@@H](C(=O)C1=CC=CC=C1)N	1	Cathinone	C[C@H](N)C(=O)c1ccccc1	PUAQLLVFLMYYJJ-ZETCQYMHSA-N	2347	addictive_only	149.19299999999998	43.09	1	2	2	1.2165000000000001	1	1	5	1	1
NEW00439	CCCC(C)(COC(=O)N)COC(=O)NC(C)C	1	Carisoprodol	CCCC(C)(COC(N)=O)COC(=O)NC(C)C	OFZCIYFFPZCNJE-UHFFFAOYSA-N	2348	addictive_only	260.334	90.65	2	4	7	2.0227	0	0	4	1	0
NEW00438	CCC(=O)N(C1=CC=CC=C1)C2(CCN(CC2)CCC3=CC=CC=C3)C(=O)OC	1	Carfentanil	CCC(=O)N(c1ccccc1)C1(C(=O)OC)CCN(CCc2ccccc2)CC1	YDSDEBIZUNNPOB-UHFFFAOYSA-N	2349	addictive_only	394.51500000000016	49.85	0	4	7	3.6799000000000026	3	2	5	1	1
NEW00437	CN1C2=C(C=C(C=C2)Cl)C(=NC(C1=O)OC(=O)N(C)C)C3=CC=CC=C3	1	Camazepam	CN(C)C(=O)OC1N=C(c2ccccc2)c2cc(Cl)ccc2N(C)C1=O	PXBVEXGRHZFEOF-UHFFFAOYSA-N	2350	addictive_only	371.8240000000001	62.21000000000001	0	4	2	3.1781000000000015	3	2	5	1	1
NEW00433	C1CC[C@]2([C@H]3CC4=C([C@]2(C1)CCN3CC5CCC5)C=C(C=C4)O)O	1	Butorphanol	Oc1ccc2c(c1)[C@@]13CCCC[C@@]1(O)[C@@H](C2)N(CC1CCC1)CC3	IFKLAQQSCNILHL-QHAWAJNXSA-N	2351	addictive_only	327.46800000000013	43.7	2	3	2	3.3656000000000015	5	1	5	1	1
NEW00430	CCCCC1(C(=O)NC(=O)NC1=O)CC	1	Butobarbital (butethal)	CCCCC1(CC)C(=O)NC(=O)NC1=O	STDBAQMTJLUMFW-UHFFFAOYSA-N	2352	addictive_only	212.249	75.27000000000001	2	3	4	0.9389999999999998	1	0	5	1	1
NEW00429	CC(C)CC1(C(=O)NC(=O)NC1=O)CC=C	1	Butalbital	C=CCC1(CC(C)C)C(=O)NC(=O)NC1=O	UZVHFVZFNXBMQJ-UHFFFAOYSA-N	2353	addictive_only	224.26	75.27000000000001	2	3	4	0.9609999999999999	1	0	5	1	1
NEW00428	CCC(C)C1(C(=O)NC(=O)NC1=O)CC	1	Butabarbital (secbutabarbital)	CCC(C)C1(CC)C(=O)NC(=O)NC1=O	ZRIHAIZYIMGOAB-UHFFFAOYSA-N	2354	addictive_only	212.249	75.27000000000001	2	3	3	0.7948999999999999	1	0	5	1	1
NEW00427	C[C@]([C@H]1C[C@@]23CC[C@@]1([C@H]4[C@@]25CCN([C@@H]3CC6=C5C(=C(C=C6)O)O4)CC7CC7)OC)(C(C)(C)C)O	1	Buprenorphine	CO[C@]12CC[C@@]3(C[C@@H]1[C@](C)(O)C(C)(C)C)[C@H]1Cc4ccc(O)c5c4[C@@]3(CCN1CC1CC1)[C@H]2O5	RMRJXGBAOAMLHD-IHFGGWKQSA-N	2355	addictive_only	467.6500000000003	62.16	2	5	4	4.413800000000004	8	1	5	1	1
NEW00426	CN(C)CCC1=CNC2=C1C=C(C=C2)O	1	Bufotenine	CN(C)CCc1c[nH]c2ccc(O)cc12	VTTONGPRPXSUTJ-UHFFFAOYSA-N	2356	addictive_only	204.273	39.260000000000005	2	2	3	1.9776	2	2	5	1	1
NEW00425	CC(C1=CC=C(C=C1)Br)N2CCC(CC2)N3C4=CC=CC=C4NC3=O	1	Brorphine (1-(1-(1-(4-bromophenyl)ethyl)piperidin-4-yl) 1 3-dihydro-2H-benzo[d]imidazol-2-one)	CC(c1ccc(Br)cc1)N1CCC(n2c(=O)[nH]c3ccccc32)CC1	CNOFBGYRMCBVLO-UHFFFAOYSA-N	2357	addictive_only	400.32000000000016	41.03	1	3	3	4.490200000000003	4	3	5	1	1
NEW00424	C1C(=O)NC2=C(C=C(C=C2)Br)C(=N1)C3=CC=CC=N3	1	Bromazepam	O=C1CN=C(c2ccccn2)c2cc(Br)ccc2N1	VMIYHDSEFNYJSL-UHFFFAOYSA-N	2358	addictive_only	316.15799999999996	54.35	1	3	1	2.6336000000000004	3	2	5	1	1
NEW00423	CCC[C@@H]1CC(=O)N(C1)[C@@H](CC)C(=O)N	1	Brivaracetam	CCC[C@@H]1CC(=O)N([C@@H](CC)C(N)=O)C1	MSYKRHVOOPPJKU-BDAKNGLRSA-N	2359	addictive_only	212.29299999999995	63.4	1	2	5	0.8988999999999999	1	0	5	1	1
NEW00422	CC(=O)[C@H]1CC[C@@H]2[C@@]1(CC[C@H]3[C@H]2CC[C@@H]4[C@@]3(CC[C@H](C4)O)C)C	1	Brexanolone (3α-hydroxy-5α-pregnan-20-one)	CC(=O)[C@H]1CC[C@H]2[C@@H]3CC[C@H]4C[C@H](O)CC[C@]4(C)[C@H]3CC[C@]12C	AURFZBICLPNKBZ-SYBPFIFISA-N	2360	addictive_only	318.5010000000001	37.3	1	2	1	4.595200000000005	4	0	5	1	1
NEW00421	C[C@]12CC[C@H]3[C@H]([C@@H]1CCC2=O)CCC4=CC(=O)C=C[C@]34C	1	Boldione (androsta-1 4-diene-3 17-dione)	C[C@]12C=CC(=O)C=C1CC[C@@H]1[C@@H]2CC[C@]2(C)C(=O)CC[C@@H]12	LUJVUUWNAPIQQI-QAGGRKNESA-N	2361	addictive_only	284.399	34.14	0	2	0	3.863400000000003	4	0	5	1	1
NEW00420	C[C@]12CC[C@H]3[C@H]([C@@H]1CC[C@@H]2O)CCC4=CC(=O)C=C[C@]34C	1	Boldenone (17β-hydroxyandrost-1 4-diene-3-one)	C[C@]12CC[C@H]3[C@@H](CCC4=CC(=O)C=C[C@@]43C)[C@@H]1CC[C@@H]2O	RSIHSRDYCUFFLA-DYKIIFRCSA-N	2362	addictive_only	286.415	37.3	1	2	0	3.655200000000003	4	0	5	1	1
NEW00418	CCC(=O)N1C2=CC=CC=C2N(C1=O)C3CCN(CC3)CCC(C#N)(C4=CC=CC=C4)C5=CC=CC=C5	1	Bezitramide	CCC(=O)n1c(=O)n(C2CCN(CCC(C#N)(c3ccccc3)c3ccccc3)CC2)c2ccccc21	FLKWNFFCSSJANB-UHFFFAOYSA-N	2363	addictive_only	492.62300000000016	71.03	0	6	7	5.3900800000000055	5	4	3	1	0
NEW00415	CC(CN1CCC(CC1)N(C2=CC=CC=C2)C(=O)C)C3=CC=CC=C3.Cl	1	beta-Methylacetyl fentanyl (N-phenyl-N-(1-(2 phenylpropyl)piperidin-4-yl)acetamide)	CC(=O)N(c1ccccc1)C1CCN(CC(C)c2ccccc2)CC1	MDRBZPCJVBUXSG-UHFFFAOYSA-N	2364	addictive_only	336.47900000000004	23.550000000000004	0	2	5	4.307600000000004	3	2	5	1	1
NEW00414	CCC(=O)N(C1CCN(CC1)CC(C)C2=CC=CC=C2)C3=CC=CC=C3	1	beta-Methyl fentanyl (N-phenyl-N-(1-(2 phenylpropyl)piperidin-4-yl)propionamide; also known as β-methyl fentanyl)	CCC(=O)N(c1ccccc1)C1CCN(CC(C)c2ccccc2)CC1	UXIGUKSHASXDNI-UHFFFAOYSA-N	2365	addictive_only	350.5060000000001	23.550000000000004	0	2	6	4.697700000000005	3	2	5	1	1
NEW00411	CCC(=O)N(C1CCN(CC1)CC(C2=CC=CS2)O)C3=CC=CC=C3	1	Beta-hydroxythiofentanyl	CCC(=O)N(c1ccccc1)C1CCN(CC(O)c2cccs2)CC1	GLAAETOTOUGGSB-UHFFFAOYSA-N	2366	addictive_only	358.50700000000006	43.78	1	4	6	3.6891000000000025	3	2	5	1	1
NEW00410	CCC(=O)N(C1CCN(CC1)CC(C2=CC=CC=C2)O)C3=CC=CC=C3	1	Beta-hydroxyfentanyl	CCC(=O)N(c1ccccc1)C1CCN(CC(O)c2ccccc2)CC1	JEFVHLMGRUJLET-UHFFFAOYSA-N	2367	addictive_only	352.47800000000007	43.78	1	3	6	3.627600000000003	3	2	5	1	1
NEW00409	CCC(=O)N(C1CCN(CC1C)CC(C2=CC=CC=C2)O)C3=CC=CC=C3	1	Beta-hydroxy-3-methylfentanyl	CCC(=O)N(c1ccccc1)C1CCN(CC(O)c2ccccc2)CC1C	FRPRNNRJTCONEC-UHFFFAOYSA-N	2368	addictive_only	366.50500000000005	43.78	1	3	6	3.8736000000000033	3	2	5	1	1
NEW00407	CN1CC[C@]23[C@@H]4[C@H]1CC5=C2C(=C(C=C5)OCC6=CC=CC=C6)O[C@H]3[C@H](C=C4)O	1	Benzylmorphine	CN1CC[C@]23c4c5ccc(OCc6ccccc6)c4O[C@H]2[C@@H](O)C=C[C@H]3[C@H]1C5	RDJGWRFTDZZXSM-RNWLQCGYSA-N	2369	addictive_only	375.4680000000001	41.93000000000001	1	4	3	3.0715000000000012	6	2	5	1	1
NEW00406	C[C@@H](CC1=CC=CC=C1)N(C)CC2=CC=CC=C2	1	Benzphetamine	C[C@@H](Cc1ccccc1)N(C)Cc1ccccc1	YXKTVDFXDRQTKV-HNNXBMFYSA-N	2370	addictive_only	239.36199999999997	3.24	0	1	5	3.7496000000000027	2	2	5	1	1
NEW00405	CCOC(=O)C1(CCN(CC1)CCOCC2=CC=CC=C2)C3=CC=CC=C3	1	Benzethidine	CCOC(=O)C1(c2ccccc2)CCN(CCOCc2ccccc2)CC1	UVTBZAWTRVBTMK-UHFFFAOYSA-N	2371	addictive_only	367.4890000000001	38.769999999999996	0	4	8	3.800100000000003	3	2	5	1	1
NEW00404	C1C(=O)NC(=O)NC1=O	1	Barbituric acid derivative	O=C1CC(=O)NC(=O)N1	HNYOPLTXPVRDBG-UHFFFAOYSA-N	2372	addictive_only	128.087	75.27	2	3	0	-1.2575	1	0	4	1	0
NEW00403	CCC1(C(=O)NC(=O)NC1=O)CC	1	Barbital	CCC1(CC)C(=O)NC(=O)NC1=O	FTOAOBMCPZCFFF-UHFFFAOYSA-N	2373	addictive_only	184.195	75.27000000000001	2	3	2	0.15879999999999994	1	0	5	1	1
NEW00402	CC(C)C1(C(=O)NC(=O)NC1=O)CC=C	1	Aprobarbital	C=CCC1(C(C)C)C(=O)NC(=O)NC1=O	UORJNBVJVRLXMQ-UHFFFAOYSA-N	2374	addictive_only	210.23299999999998	75.27000000000001	2	3	3	0.5709000000000001	1	0	5	1	1
NEW00401	CCCCCN1C2=CC=CC=C2C(=N1)C(=O)NC34CC5CC(C3)CC(C5)C4	1	APINACA and AKB48 N-(1-Adamantyl)-1-pentyl-1H indazole-3-carboxamide	CCCCCn1nc(C(=O)NC23CC4CC(CC(C4)C2)C3)c2ccccc21	UCTCCIPCJZKWEZ-UHFFFAOYSA-N	2375	addictive_only	365.5210000000002	46.92	1	3	6	4.925100000000005	6	2	5	1	1
NEW00400	CCOC(=O)C1(CCN(CC1)CCC2=CC=C(C=C2)N)C3=CC=CC=C3	1	Anileridine	CCOC(=O)C1(c2ccccc2)CCN(CCc2ccc(N)cc2)CC1	LKYQLAWMNBFNJT-UHFFFAOYSA-N	2376	addictive_only	352.47800000000007	55.56	1	4	6	3.4082000000000017	3	2	5	1	1
NEW00398	CCC1(C(=O)NC(=O)NC1=O)CCC(C)C	1	Amobarbital	CCC1(CCC(C)C)C(=O)NC(=O)NC1=O	VIROVYVQCGLCII-UHFFFAOYSA-N	2377	addictive_only	226.27599999999998	75.27000000000001	2	3	4	1.1849999999999998	1	0	5	1	1
NEW00397	C1C(OC(=N1)N)C2=CC=CC=C2	1	Aminorex	NC1=NCC(c2ccccc2)O1	SYAKTDIEAPMBAL-UHFFFAOYSA-N	2378	addictive_only	162.19199999999998	47.61	1	3	1	1.0726	2	1	5	1	1
NEW00396	C1CC2=CC=CC=C2C(C3=CC=CC=C31)NCCCCCCC(=O)O	1	Amineptine (7-[(10 11-dihydro-5H dibenzo[a d]cyclohepten-5-yl)amino]heptanoic acid)	O=C(O)CCCCCCNC1c2ccccc2CCc2ccccc21	ONNOFKFOZAJDHT-UHFFFAOYSA-N	2379	addictive_only	337.46300000000014	49.33	2	2	8	4.499300000000004	3	2	5	1	1
NEW00395	C1=CC=C2C(=C1)C(=CN2CCCCCF)C(=O)C3=CC=CC=C3I	1	AM-694 (1-(5-Fluoropentyl)-3-(2-iodobenzoyl) indole)	O=C(c1ccccc1I)c1cn(CCCCCF)c2ccccc12	LFFIIZFINPPEMC-UHFFFAOYSA-N	2380	addictive_only	435.28000000000026	22.0	0	2	7	5.616700000000004	3	3	4	1	0
NEW00394	C1=CC=C2C(=C1)C=CC=C2C(=O)C3=CN(C4=CC=CC=C43)CCCCCF	1	AM2201 (1-(5-Fluoropentyl)-3-(1-naphthoyl) indole)	O=C(c1cccc2ccccc12)c1cn(CCCCCF)c2ccccc12	ALQFAGFPQCBPED-UHFFFAOYSA-N	2381	addictive_only	359.444	22.0	0	2	7	6.165300000000005	4	4	4	1	0
NEW00393	CC1=NN=C2N1C3=C(C=C(C=C3)Cl)C(=NC2)C4=CC=CC=C4	1	Alprazolam	Cc1nnc2n1-c1ccc(Cl)cc1C(c1ccccc1)=NC2	VREFGVBLTWBCJP-UHFFFAOYSA-N	2382	addictive_only	308.77200000000005	43.07	0	4	1	3.5801200000000017	4	3	5	1	1
NEW00389	CCC(C(=O)C1=CC=CC=C1)N2CCCC2	1	alpha-pyrrolidinobutiophenone (α-PBP)	CCC(C(=O)c1ccccc1)N1CCCC1	GSESDIFGJCCBHN-UHFFFAOYSA-N	2383	addictive_only	217.31199999999993	20.310000000000002	0	2	4	2.7437000000000014	2	1	5	1	1
NEW00387	CC(CC1=CNC2=CC=CC=C21)N	1	Alpha-methyltryptamine	CC(N)Cc1c[nH]c2ccccc12	QSQQQURBVYWZKJ-UHFFFAOYSA-N	2384	addictive_only	174.24699999999999	41.81	2	1	2	2.0576	2	2	5	1	1
NEW00386	CCC(=O)N(C1CCN(CC1)C(C)CC2=CC=CS2)C3=CC=CC=C3	1	Alpha-methylthiofentanyl	CCC(=O)N(c1ccccc1)C1CCN(C(C)Cc2cccs2)CC1	YPOXDUYRRSUFFG-UHFFFAOYSA-N	2385	addictive_only	356.5350000000001	23.550000000000004	0	3	6	4.586700000000005	3	2	5	1	1
NEW00381	CCC(CC1=CNC2=CC=CC=C21)N	1	Alpha-ethyltryptamine	CCC(N)Cc1c[nH]c2ccccc12	ZXUMUPVQYAFTLF-UHFFFAOYSA-N	2386	addictive_only	188.274	41.81	2	1	3	2.4477	2	2	5	1	1
NEW00380	CCC(=O)OC1(CCN(CC1CC=C)C)C2=CC=CC=C2	1	Allylprodine	C=CCC1CN(C)CCC1(OC(=O)CC)c1ccccc1	KGYFOSCXVAXULR-UHFFFAOYSA-N	2387	addictive_only	287.40299999999996	29.54	0	3	5	3.3629000000000024	2	1	5	1	1
NEW00379	CCC(=O)N(C1=CC=CC=C1)C2(CCN(CC2)CCN3C(=O)N(N=N3)CC)COC	1	Alfentanil	CCC(=O)N(c1ccccc1)C1(COC)CCN(CCn2nnn(CC)c2=O)CC1	IDBPHNDTYPBSNI-UHFFFAOYSA-N	2388	addictive_only	416.52600000000024	85.49000000000001	0	8	9	1.3838999999999997	3	2	5	1	1
NEW00378	CC(=O)[C@H]1CC[C@@H]2[C@@]1(CC(=O)[C@H]3[C@H]2CC[C@@H]4[C@@]3(CC[C@H](C4)O)C)C	1	Alfaxalone	CC(=O)[C@H]1CC[C@H]2[C@@H]3CC[C@H]4C[C@H](O)CC[C@]4(C)[C@H]3C(=O)C[C@]12C	DUHUCHOQIDJXAT-OLVMNOGESA-N	2389	addictive_only	332.4840000000001	54.37	1	3	1	3.774200000000003	4	0	5	1	1
NEW00377	CN(C)C1(CCCCC1)CNC(=O)C2=CC(=C(C=C2)Cl)Cl	1	AH-7921 (3 4-dichloro-N-[(1 dimethylamino)cyclohexylmethyl]benzamide))	CN(C)C1(CNC(=O)c2ccc(Cl)c(Cl)c2)CCCCC1	JMZROFPPEXCTST-UHFFFAOYSA-N	2390	addictive_only	329.2710000000002	32.34	1	2	4	3.987700000000003	2	1	5	1	1
NEW00372	C=CC(=O)N(C1CCN(CC1)CCC2=CC=CC=C2)C3=CC=CC=C3	1	Acryl fentanyl (N-(1-phenethylpiperidin-4-yl)-N phenylacrylamide)	C=CC(=O)N(c1ccccc1)C1CCN(CCc2ccccc2)CC1	RFQNLMWUIJJEQF-UHFFFAOYSA-N	2391	addictive_only	334.463	23.550000000000004	0	2	6	3.9127000000000027	3	2	5	1	1
NEW00371	CC(=O)O[C@H]1CC[C@H]2[C@H]3CC4=C5[C@]2([C@H]1OC5=C(C=C4)OC)CCN3C	1	Acetyldihydrocodeine	COc1ccc2c3c1O[C@H]1[C@@H](OC(C)=O)CC[C@H]4[C@@H](C2)N(C)CC[C@@]341	LGGDXXJAGWBUSL-BKRJIHRRSA-N	2392	addictive_only	343.4230000000001	48.00000000000001	0	5	2	2.2959000000000005	5	1	5	1	1
NEW00370	CC(CC1=CC=CC=C1)N2CCC(CC2)N(C3=CC=CC=C3)C(=O)C	1	Acetyl-alpha-methylfentanyl	CC(=O)N(c1ccccc1)C1CCN(C(C)Cc2ccccc2)CC1	OKTLVZBUKMRPLL-UHFFFAOYSA-N	2393	addictive_only	336.47900000000004	23.550000000000004	0	2	5	4.135100000000004	3	2	5	1	1
NEW00368	CCC[C@](C)([C@H]1C[C@@]23C=C[C@@]1([C@H]4[C@@]25CCN([C@@H]3CC6=C5C(=C(C=C6)OC(=O)C)O4)C)OC)O	1	Acetorphine	CCC[C@@](C)(O)[C@H]1C[C@@]23C=C[C@]1(OC)[C@@H]1Oc4c(OC(C)=O)ccc5c4[C@@]12CCN(C)[C@@H]3C5	LFYBMMHFJIAKFE-PMEKXCSPSA-N	2394	addictive_only	453.5790000000003	68.23	1	6	5	3.383300000000002	7	1	5	1	1
NEW00365	CC(C)[C@@H](C(=O)N)NC(=O)C1=NN(C2=CC=CC=C21)CC3CCCCC3	1	AB-CHMINACA (N-(1-amino-3-methyl-1 oxobutan-2-yl)-1-(cyclohexylmethyl) 1H-indazole-3-carboxamide	CC(C)[C@H](NC(=O)c1nn(CC2CCCCC2)c2ccccc12)C(N)=O	KJNZIEGLNLCWTQ-KRWDZBQOSA-N	2395	addictive_only	356.47	90.00999999999999	2	4	6	2.8563	3	2	4	1	0
NEW00364	C[C@]12CC[C@H]3[C@H]([C@@H]1CCC2=O)CC(=C)C4=CC(=O)CC[C@]34C	1	6α-Methyl-androst-4-ene-3 17-dione	C=C1C[C@@H]2[C@H](CC[C@]3(C)C(=O)CC[C@@H]23)[C@@]2(C)CCC(=O)C=C12	KQRGETZTRARSMA-DAELLWKTSA-N	2396	addictive_only	298.426	34.14	0	2	0	4.253500000000004	4	0	5	1	1
NEW00363	C[C@]12CCC(=O)CC1C(C[C@@H]3[C@@H]2CC[C@]4([C@H]3CCC4=O)C)Br	1	6-Bromo-androstan-3 17-dione	C[C@]12CCC(=O)CC1C(Br)C[C@@H]1[C@@H]2CC[C@]2(C)C(=O)CC[C@@H]12	CLQPFVWXHQYORP-USTCFPKVSA-N	2397	addictive_only	367.3270000000002	34.14	0	2	0	4.540700000000005	4	0	5	1	1
NEW00362	C[C@]12CC[C@H]3[C@H]([C@@H]1CCC2=O)C[C@@H](C4=CC(=O)C=C[C@]34C)Br	1	6-Bromo-androsta-1 4-diene-3 17-dione	C[C@]12C=CC(=O)C=C1[C@@H](Br)C[C@@H]1[C@@H]2CC[C@]2(C)C(=O)CC[C@@H]12	HLVXZPIZCYODAB-BMSLSITRSA-N	2398	addictive_only	363.2950000000002	34.14	0	2	0	4.236800000000003	4	0	5	1	1
NEW00361	C[C@]12CCC(=O)C[C@@H]1C(=O)C[C@@H]3[C@@H]2CC[C@]4([C@H]3CCC4=O)C	1	5α-Androstan-3 6 17-trione	C[C@]12CCC(=O)C[C@@H]1C(=O)C[C@@H]1[C@@H]2CC[C@]2(C)C(=O)CC[C@@H]12	MGUDNDBPVZPSQA-JOFNPIDHSA-N	2399	addictive_only	302.41400000000004	51.21	0	3	0	3.346300000000002	4	0	5	1	1
NEW00360	C[C@]12CCC(=O)C[C@@H]1CC[C@@H]3[C@@H]2CC[C@]4([C@H]3CCC4=O)C	1	5α-Androstan-3 17-dione	C[C@]12CCC(=O)C[C@@H]1CC[C@@H]1[C@@H]2CC[C@]2(C)C(=O)CC[C@@H]12	RAJWOBJTTGJROA-WZNAKSSCSA-N	2400	addictive_only	288.43100000000004	34.14	0	2	0	4.167300000000004	4	0	5	1	1
NEW00359	CN(C)CCC1=CNC2=C1C=C(C=C2)OC	1	5-Methoxy-N N-dimethyltryptamine	COc1ccc2[nH]cc(CCN(C)C)c2c1	ZSTKHSQDNIGFLM-UHFFFAOYSA-N	2401	addictive_only	218.29999999999995	28.259999999999998	1	2	4	2.2806000000000006	2	2	5	1	1
NEW00358	CC(C)N(CCC1=CNC2=C1C=C(C=C2)OC)C(C)C	1	5-Methoxy-N N-diisopropyltryptamine	COc1ccc2[nH]cc(CCN(C(C)C)C(C)C)c2c1	DNBPMBJFRRVTSJ-UHFFFAOYSA-N	2402	addictive_only	274.40799999999996	28.259999999999998	1	2	6	3.837800000000003	2	2	5	1	1
NEW00357	CC(CC1=CC2=C(C(=C1)OC)OCO2)N	1	5-Methoxy-3 4-methylenedioxyamphetamine	COc1cc(CC(C)N)cc2c1OCO2	YQYUWUKDEVZFDB-UHFFFAOYSA-N	2403	addictive_only	209.24499999999998	53.71000000000001	1	4	3	1.3135999999999999	2	1	5	1	1
NEW00355	CC1(C(C1(C)C)C(=O)C2=CN(C3=CC=CC=C32)CCCCCF)C	1	5-Fluoro-UR-144 and XLR11 [1-(5-Fluoro-pentyl)1H indol-3-yl](2 2 3 3-tetramethylcyclopropyl)methanone	CC1(C)C(C(=O)c2cn(CCCCCF)c3ccccc23)C1(C)C	PXLDPUUMIHVLEC-UHFFFAOYSA-N	2404	addictive_only	329.459	22.0	0	2	7	5.646000000000005	3	2	4	1	0
NEW00353	CC(C)(C1=CC=CC=C1)NC(=O)C2=CN(C3=C2C=CC=N3)CCCCCF	1	5F-CUMYL-P7AICA (1-(5-fluoropentyl)-N-(2 phenylpropan-2-yl)-1 H-pyrrolo[2 3-b]pyridine-3 carboxamide)	CC(C)(NC(=O)c1cn(CCCCCF)c2ncccc12)c1ccccc1	MXJYOUMYJGNQEY-UHFFFAOYSA-N	2405	addictive_only	367.468	46.92	1	3	8	4.841200000000004	3	3	5	1	1
NEW00352	C1C2CC3CC1CC(C2)(C3)NC(=O)C4=NN(C5=CC=CC=C54)CCCCCF	1	5F–APINACA 5F–AKB48 (N-(adamantan-1-yl)-1-(5 fluoropentyl)-1H-indazole-3-carboxamide)	O=C(NC12CC3CC(CC(C3)C1)C2)c1nn(CCCCCF)c2ccccc12	UCMFSGVIEPXYIV-UHFFFAOYSA-N	2406	addictive_only	383.51100000000014	46.92	1	3	7	4.874700000000005	6	2	5	1	1
NEW00348	C[C@]12CC[C@H]3[C@H]([C@@H]1CCC2=O)CC=C4[C@@]3(CCC(=O)C4)C	1	5-Androstenedione (androst-5-en-3 17-dione)	C[C@]12CCC(=O)CC1=CC[C@@H]1[C@@H]2CC[C@]2(C)C(=O)CC[C@@H]12	SQGZFRITSMYKRH-QAGGRKNESA-N	2407	addictive_only	286.415	34.14	0	2	0	4.087400000000003	4	0	5	1	1
NEW00347	C[C@]12CC[C@H]3[C@H]([C@@H]1CC[C@@H]2O)CC=C4[C@@]3(CC[C@@H](C4)O)C	1	5-Androstenediol (3β 17β-dihydroxy-androst-5-ene)	C[C@]12CC[C@H]3[C@@H](CC=C4C[C@@H](O)CC[C@@]43C)[C@@H]1CC[C@@H]2O	QADHLRWLCPCEKT-LOVVWNRFSA-N	2408	addictive_only	290.447	40.46	2	2	0	3.6710000000000025	4	0	5	1	1
NEW00346	CCNC(C)C(=O)C1=CC=C(C=C1)C	1	4-Methyl-N-ethylcathinone (4-MEC)	CCNC(C)C(=O)c1ccc(C)cc1	ZOXZWYWOECCBSH-UHFFFAOYSA-N	2409	addictive_only	191.274	29.1	1	2	4	2.17572	1	1	5	1	1
NEW00345	C[C@H]1[C@H](OC(=N1)N)C2=CC=CC=C2	1	4-Methylaminorex (cis isomer)	C[C@@H]1N=C(N)O[C@@H]1c1ccccc1	LJQBMYDFWFGESC-CBAPKCEASA-N	2410	addictive_only	176.21900000000002	47.61	1	3	1	1.4611	2	1	5	1	1
NEW00344	CCCC(C(=O)C1=CC=C(C=C1)C)NCC	1	4-methyl-alpha-ethylaminopentiophenone (4-MEAP)	CCCC(NCC)C(=O)c1ccc(C)cc1	IKIANZXWCBSIGA-UHFFFAOYSA-N	2411	addictive_only	219.328	29.1	1	2	6	2.9559200000000017	1	1	5	1	1
NEW00342	CC(CC1=CC=C(C=C1)OC)N	1	4-Methoxyamphetamine	COc1ccc(CC(C)N)cc1	NEGYEDYHPHMHGK-UHFFFAOYSA-N	2412	addictive_only	165.236	35.25	1	2	3	1.5849	1	1	5	1	1
NEW00341	C[C@]12CC[C@H]3[C@H]([C@@H]1CC[C@@H]2O)CCC4=C(C(=O)CC[C@]34C)O	1	4-Hydroxytestosterone (4 17β-dihydroxyandrost-4-en-3 one)	C[C@]12CC[C@H]3[C@@H](CCC4=C(O)C(=O)CC[C@@]43C)[C@@H]1CC[C@@H]2O	BQOIJSIMMIDHMO-FBPKJDBXSA-N	2413	addictive_only	304.43000000000006	57.53	2	3	0	3.764900000000003	4	0	5	1	1
NEW00339	C[C@]12CC[C@H]3[C@H]([C@@H]1CC[C@@H]2O)CCC4=C(C(=O)CC[C@H]34)O	1	4-Hydroxy-19-nortestosterone (4 17β-dihydroxyestr-4 en-3-one)	C[C@]12CC[C@H]3[C@@H](CCC4=C(O)C(=O)CC[C@@H]43)[C@@H]1CC[C@@H]2O	GXHBCWCMYVTJOW-YGRHGMIBSA-N	2414	addictive_only	290.403	57.53	2	3	0	3.374800000000002	4	0	5	1	1
NEW00337	CC(C(=O)C1=CC=C(C=C1)F)NC	1	4-Fluoro-N-methylcathinone (4-FMC)	CNC(C)C(=O)c1ccc(F)cc1	MWKQPIROPJSFRI-UHFFFAOYSA-N	2415	addictive_only	181.20999999999998	29.1	1	2	3	1.6162999999999996	1	1	5	1	1
NEW00335	CC(C)(C1=CC=CC=C1)NC(=O)C2=NN(C3=CC=CC=C32)CCCCC#N	1	4-CN-CUMYL-BUTINACA (1-(4-cyanobutyl)-N-(2 phenylpropan-2-yl)-1 H-indazole-3-carboxamide)	CC(C)(NC(=O)c1nn(CCCCC#N)c2ccccc12)c1ccccc1	JGTSOWOPISVAHG-UHFFFAOYSA-N	2416	addictive_only	360.461	70.71000000000001	1	4	7	4.395280000000003	3	3	5	1	1
NEW00334	CCCC(C(=O)C1=CC=C(C=C1)Cl)N2CCCC2	1	4'-chloro-alpha-pyrrolidinovalerophenone (4-chloro-α PVP)	CCCC(C(=O)c1ccc(Cl)cc1)N1CCCC1	NIGBFBTVONRYQN-UHFFFAOYSA-N	2417	addictive_only	265.784	20.310000000000002	0	2	5	3.787200000000003	2	1	5	1	1
NEW00333	C[C@]12CCC(=O)C=C1CC[C@@H]3[C@@H]2C(=O)C[C@]4([C@H]3CC[C@]4(C)O)C	1	4-Chloro-17α-methyl-17β-hydroxy-androst-4-ene-3 11 dione	C[C@]12CCC(=O)C=C1CC[C@@H]1[C@@H]2C(=O)C[C@@]2(C)[C@H]1CC[C@]2(C)O	KYLCHXHHSBPYCB-GECNCUIPSA-N	2418	addictive_only	316.4410000000001	54.370000000000005	1	3	0	3.448300000000003	4	0	5	1	1
NEW00331	COC1=CC(=C(C=C1CCN)OC)Br.Cl	1	4-Bromo-2 5-dimethoxyphenethylamine	COc1cc(CCN)c(OC)cc1Br	YMHOBZXQZVXHBM-UHFFFAOYSA-N	2419	addictive_only	260.131	44.480000000000004	1	3	4	1.9675000000000002	1	1	5	1	1
NEW00330	CC(CC1=CC(=C(C=C1OC)Br)OC)N	1	4-Bromo-2 5-dimethoxyamphetamine	COc1cc(CC(C)N)c(OC)cc1Br	FXMWUTGUCAKGQL-UHFFFAOYSA-N	2420	addictive_only	274.158	44.480000000000004	1	3	4	2.3560000000000008	1	1	5	1	1
NEW00329	C1CN(CCC1NC2=CC=CC=C2)CCC3=CC=CC=C3	1	4-Anilino-N-phenethyl-4-piperidine (ANPP)	c1ccc(CCN2CCC(Nc3ccccc3)CC2)cc1	ZCMDXDQUYIWEKB-UHFFFAOYSA-N	2421	addictive_only	280.415	15.27	1	2	5	3.8056000000000028	3	2	5	1	1
NEW00328	C[C@]12CCC(=O)C=C1CC[C@@H]3[C@@H]2CC[C@]4([C@H]3CCC4=O)C	1	4-Androstenedione (androst-4-en-3 17-dione)	C[C@]12CCC(=O)C=C1CC[C@@H]1[C@@H]2CC[C@]2(C)C(=O)CC[C@@H]12	AEMFNILZOJDQLW-QAGGRKNESA-N	2422	addictive_only	286.415	34.14	0	2	0	4.087400000000003	4	0	5	1	1
NEW00327	C[C@]12CC[C@H]3[C@H]([C@@H]1CC[C@@H]2O)CCC4=C[C@H](CC[C@]34C)O	1	4-Androstenediol (3β 17β-dihydroxy-androst-4-ene)	C[C@]12CC[C@H]3[C@@H](CCC4=C[C@@H](O)CC[C@@]43C)[C@@H]1CC[C@@H]2O	BTTWKVFKBPAFDK-LOVVWNRFSA-N	2423	addictive_only	290.447	40.46	2	2	0	3.6710000000000025	4	0	5	1	1
NEW00325	CC1C(OC(=N1)N)C2=CC=C(C=C2)C	1	4 4′-Dimethylaminorex (4 4′-DMAR; 4 5-dihydro-4 methyl-5-(4-methylphenyl)-2-oxazolamine; 4-methyl-5 (4-methylphenyl)-4 5-dihydro-1 3-oxazol-2-amine)	Cc1ccc(C2OC(N)=NC2C)cc1	NPILLHMQNMXXTL-UHFFFAOYSA-N	2424	addictive_only	190.246	47.61	1	3	1	1.76952	2	1	5	1	1
NEW00324	C[C@@]12C=CC3=C4CC[C@@H](C=C4CC[C@@]3([H])[C@]2([H])CCC1=O)O	1	3β-Hydroxy-estra-4 9 11-trien-17-one	C[C@]12C=CC3=C4CC[C@H](O)C=C4CC[C@H]3[C@@H]1CCC2=O	GRQRGWQUCGCRIF-AWOKKLPBSA-N	2425	addictive_only	270.37199999999996	37.3	1	2	0	3.3293000000000017	4	0	5	1	1
NEW00321	CCC(=O)N(C1CCN(CC1C)CCC2=CC=CS2)C3=CC=CC=C3	1	3-Methylthiofentanyl	CCC(=O)N(c1ccccc1)C1CCN(CCc2cccs2)CC1C	SRARDYUHGVMEQI-UHFFFAOYSA-N	2426	addictive_only	356.535	23.550000000000004	0	3	6	4.444200000000004	3	2	5	1	1
NEW00320	CC1=CC(=CC=C1)C(=O)C(C)NC	1	3-methylmethcathinone (2-(methylamino)-1-(3 methylphenyl)propan-1-one)	CNC(C)C(=O)c1cccc(C)c1	QDNXSIYWHYGMCD-UHFFFAOYSA-N	2427	addictive_only	177.24699999999999	29.1	1	2	3	1.7856199999999998	1	1	5	1	1
NEW00319	C1CN(CCC1N(C2=CC=CC=C2)C(=O)C3=COC=C3)CCC4=CC=CC=C4	1	3-Furanyl fentanyl (N-(1-phenethylpiperidin-4-yl)-N phenylfuran-3-carboxamide)	O=C(c1ccoc1)N(c1ccccc1)C1CCN(CCc2ccccc2)CC1	AEDOTOMIDAMDFC-UHFFFAOYSA-N	2428	addictive_only	374.48400000000015	36.690000000000005	0	3	6	4.633500000000004	4	3	5	1	1
NEW00318	CC(C(=O)C1=CC(=CC=C1)F)NC	1	3-Fluoro-N-methylcathinone (3-FMC)	CNC(C)C(=O)c1cccc(F)c1	PQIBROLLUQSNQI-UHFFFAOYSA-N	2429	addictive_only	181.20999999999998	29.1	1	2	3	1.6162999999999998	1	1	5	1	1
NEW00317	CCNC(C)CC1=CC2=C(COO2)C=C1	1	3 4-Methylenedioxy-N-ethylamphetamine	CCNC(C)Cc1ccc2c(c1)OOC2	SKPIISDJIUTQMZ-UHFFFAOYSA-N	2430	addictive_only	207.27299999999997	30.49	1	3	4	2.0511	2	1	5	1	1
NEW00316	CC(CC1=CC2=C(C=C1)OCO2)NC	1	3 4-Methylenedioxymethamphetamine	CNC(C)Cc1ccc2c(c1)OCO2	SHXWCVYOXRDMCX-UHFFFAOYSA-N	2431	addictive_only	193.24599999999995	30.49	1	3	3	1.5656999999999999	2	1	5	1	1
NEW00315	CC(CC1=CC2=C(C=C1)OCO2)N	1	3 4-Methylenedioxyamphetamine	CC(N)Cc1ccc2c(c1)OCO2	NGBBVGZWCFBOGO-UHFFFAOYSA-N	2432	addictive_only	179.21899999999997	44.480000000000004	1	3	2	1.3050000000000002	2	1	5	1	1
NEW00314	CC(CC1=CC(=C(C(=C1)OC)OC)OC)N	1	3 4 5-Trimethoxyamphetamine	COc1cc(CC(C)N)cc(OC)c1OC	WGTASENVNYJZBK-UHFFFAOYSA-N	2433	addictive_only	225.28799999999998	53.71000000000001	1	4	5	1.6020999999999999	1	1	5	1	1
NEW00313	CC12CCC3C(C1CCC2O)CCC4C3(CC5C(C4)S5)C	1	2α 3α-Epithio-17α-methyl-5α-androstan-17β-ol	CC12CCC3C(CCC4CC5SC5CC43C)C1CCC2O	OBMLHUPNRURLOK-UHFFFAOYSA-N	2434	addictive_only	306.51500000000004	20.23	1	2	0	4.483900000000005	5	0	5	1	1
NEW00311	CCCC(=O)N1CCN(CC1C)C/C=C/C2=CC=CC=C2.Cl	1	2-methyl AP-237 (1-(2-methyl-4-(3-phenylprop-2-en-1 yl)piperazin-1-yl)butan-1-one	CCCC(=O)N1CCN(C/C=C/c2ccccc2)CC1C	CRSFXYZFNAFVFC-YRNVUSSQSA-N	2435	addictive_only	286.4190000000001	23.550000000000004	0	2	5	3.0326000000000013	2	1	5	1	1
NEW00309	CCC(=O)N(C1CCN(CC1)CCC2=CC=CC=C2F)C3=CC=CC=C3F	1	2'-Fluoro ortho-fluorofentanyl (N-(1-(2 fluorophenethyl)piperidin-4-yl)-N-(2 fluorophenyl)propionamide; also known as 2'-fluoro 2 fluorofentanyl)	CCC(=O)N(c1ccccc1F)C1CCN(CCc2ccccc2F)CC1	AUXYZYMWQUXVDV-UHFFFAOYSA-N	2436	addictive_only	372.45900000000006	23.550000000000004	0	2	6	4.414900000000004	3	2	5	1	1
NEW00308	CCC(=O)N(C1CCN(CC1)CCC2=C(C=CC(=C2)OC)OC)C3=CC=CC=C3	1	2' 5'-Dimethoxyfentanyl (N-(1-(2 5 dimethoxyphenethyl)piperidin-4-yl)-N phenylpropionamide)	CCC(=O)N(c1ccccc1)C1CCN(CCc2cc(OC)ccc2OC)CC1	SAQRGDVCSASPSH-UHFFFAOYSA-N	2437	addictive_only	396.5310000000002	42.010000000000005	0	4	8	4.153900000000004	3	2	5	1	1
NEW00307	CCC1=CC(=C(C=C1OC)CC(C)N)OC	1	2 5-Dimethoxy-4-ethylamphetamine	CCc1cc(OC)c(CC(C)N)cc1OC	HXJKWPGVENNMCC-UHFFFAOYSA-N	2438	addictive_only	223.31599999999997	44.480000000000004	1	3	5	2.1559	1	1	5	1	1
NEW00306	CCCSC1=C(C=C(C(=C1)OC)CCN)OC	1	2 5-Dimethoxy-4-(n)-propylthiophenethylamine (2C-T 7)	CCCSc1cc(OC)c(CCN)cc1OC	OLEVEPDJOFPJTF-UHFFFAOYSA-N	2439	addictive_only	255.38299999999992	44.480000000000004	1	4	7	2.7071000000000005	1	1	5	1	1
NEW00305	CCNC1(CCCCC1=O)C2=CC(=CC=C2)OC	1	2-(ethylamino)-2-(3-methoxyphenyl)cyclohexan-1-one (methoxetamine)	CCNC1(c2cccc(OC)c2)CCCCC1=O	LPKTWLVEGBNOOX-UHFFFAOYSA-N	2440	addictive_only	247.3379999999999	38.33	1	3	4	2.6431000000000013	2	1	5	1	1
NEW00304	CC(C)SC1=C(C=C(C(=C1)OC)CCN)OC	1	2-(4-Isopropylthio)-2 5-dimethoxyphenyl) ethanamine (2C-T-4)	COc1cc(SC(C)C)c(OC)cc1CCN	HDYZSVKZKDPLDT-UHFFFAOYSA-N	2441	addictive_only	255.38299999999992	44.480000000000004	1	4	6	2.7055	1	1	5	1	1
NEW00303	CCSC1=C(C=C(C(=C1)OC)CCN)OC.Cl	1	2-(4-Ethylthio-2 5-dimethoxyphenyl) ethanamine (2C-T 2)	CCSc1cc(OC)c(CCN)cc1OC	HCWQGDLBIKOJPM-UHFFFAOYSA-N	2442	addictive_only	241.35599999999994	44.480000000000004	1	4	6	2.317	1	1	5	1	1
NEW00302	COC1=CC=CC=C1CNCCC2=CC(=C(C=C2OC)Cl)OC.Cl	1	2-(4-chloro-2 5-dimethoxyphenyl)-N-(2-methoxybenzyl) ethanamine (25C-NBOMe)	COc1cc(CCNCc2ccccc2OC)c(OC)cc1Cl	FJFPOGCVVLUYAQ-UHFFFAOYSA-N	2443	addictive_only	335.83100000000013	39.72	1	4	8	3.698100000000003	2	2	5	1	1
NEW00301	COC1=CC(=C(C=C1CCN)OC)Cl.Cl	1	2-(4-Chloro-2 5-dimethoxyphenyl) ethanamine (2C-C)	COc1cc(CCN)c(OC)cc1Cl	CGKQFIWIPSIVAS-UHFFFAOYSA-N	2444	addictive_only	215.68	44.480000000000004	1	3	4	1.8584	1	1	5	1	1
NEW00300	COC1=CC=CC=C1CNCCC2=CC(=C(C=C2OC)Br)OC	1	2-(4-bromo-2 5-dimethoxyphenyl)-N-(2-methoxybenzyl) ethanamine (25B-NBOMe)	COc1cc(CCNCc2ccccc2OC)c(OC)cc1Br	SUXGNJVVBGJEFB-UHFFFAOYSA-N	2445	addictive_only	380.2820000000001	39.72	1	4	8	3.8072000000000026	2	2	5	1	1
NEW00299	COC1=CC(=C(C=C1)OC)CCN	1	2-(2 5-Dimethoxyphenyl) ethanamine (2C-H)	COc1ccc(OC)c(CCN)c1	WNCUVUUEJZEATP-UHFFFAOYSA-N	2446	addictive_only	181.23499999999996	44.480000000000004	1	3	4	1.205	1	1	5	1	1
NEW00298	COC1=CC(=C(C=C1CCN)OC)[N+](=O)[O-]	1	2-(2 5-Dimethoxy-4-nitro-phenyl) ethanamine (2C-N)	COc1cc([N+](=O)[O-])c(OC)cc1CCN	ZMUSDZGRRJGRAO-UHFFFAOYSA-N	2447	addictive_only	226.23199999999997	87.62	1	5	5	1.1132	1	1	5	1	1
NEW00297	CC1=CC(=C(C=C1OC)CCN)OC	1	2-(2 5-Dimethoxy-4-methylphenyl) ethanamine (2C-D)	COc1cc(CCN)c(OC)cc1C	UNQQFDCVEMVQHM-UHFFFAOYSA-N	2448	addictive_only	195.262	44.480000000000004	1	3	4	1.5134200000000002	1	1	5	1	1
NEW00296	CCC1=CC(=C(C=C1OC)CCNCC2=CC=CC=C2OC)OC	1	2-(2 5-Dimethoxy-4-ethylphenyl) ethanamine (2C-E)	CCc1cc(OC)c(CCNCc2ccccc2OC)cc1OC	PXDVGFGXPVCNAB-UHFFFAOYSA-N	2449	addictive_only	329.4400000000001	39.72	1	4	9	3.6071000000000026	2	2	5	1	1
NEW00295	CCCC1=CC(=C(C=C1OC)CCN)OC	1	2-(2 5-Dimethoxy-4-(n)-propylphenyl) ethanamine (2C P)	CCCc1cc(OC)c(CCN)cc1OC	PZJOKFZGPTVNBF-UHFFFAOYSA-N	2450	addictive_only	223.31599999999995	44.480000000000004	1	3	6	2.1574999999999998	1	1	5	1	1
NEW00294	C1CCC(CC1)(C#N)N2CCCCC2	1	1-Piperidinocyclohexanecarbonitrile	N#CC1(N2CCCCC2)CCCCC1	WWSAYKJWUZJLRT-UHFFFAOYSA-N	2451	addictive_only	192.30599999999995	27.03	0	2	1	2.698780000000001	2	0	5	1	1
NEW00293	C1CCC(CC1)(C2=CC=CC=C2)N	1	1-Phenylcyclohexylamine	NC1(c2ccccc2)CCCCC1	RGZGRPPQZUQUCR-UHFFFAOYSA-N	2452	addictive_only	175.27499999999992	26.02	1	1	1	2.8047000000000013	2	1	5	1	1
NEW00292	CCC(=O)OC1(CCN(CC1)C)C2=CC=CC=C2.Cl	1	1-Methyl-4-phenyl-4-propionoxypiperidine	CCC(=O)OC1(c2ccccc2)CCN(C)CC1	BCQMRZRAWHNSBF-UHFFFAOYSA-N	2453	addictive_only	247.33799999999994	29.54	0	3	3	2.5607000000000006	2	1	5	1	1
NEW00291	O=C4\C=C/[C@]2([C@@H](CC[C@H]3[C@@H]1CCC(=O)[C@@]1(C)CC[C@H]23)C4)C	1	1-Androstenedione (5α-androst-1-en-3 17-dione)	C[C@]12C=CC(=O)C[C@@H]1CC[C@@H]1[C@@H]2CC[C@]2(C)C(=O)CC[C@@H]12	WJIQCDPCDVWDDE-WZNAKSSCSA-N	2454	addictive_only	286.415	34.14	0	2	0	3.9433000000000034	4	0	5	1	1
NEW00290	C[C@]12CC[C@@H]3[C@H]4CCC(=O)CC4=CC[C@H]3[C@@H]1CCC2=O	1	19-Nor-5-androstenedione (estr-5-en-3 17-dione)	C[C@]12CC[C@H]3[C@@H](CC=C4CC(=O)CC[C@@H]43)[C@@H]1CCC2=O	WELNRNVZXWUOGT-QXUSFIETSA-N	2455	addictive_only	272.388	34.14	0	2	0	3.697300000000002	4	0	5	1	1
NEW00289	C[C@]12CC[C@@H]3[C@H]4CC[C@@H](CC4=CC[C@H]3[C@@H]1CC[C@@H]2O)O	1	19-Nor-5-androstenediol (3β 17β-dihydroxyestr-5-ene)	C[C@]12CC[C@H]3[C@@H](CC=C4C[C@@H](O)CC[C@@H]43)[C@@H]1CC[C@@H]2O	VVUQRXPUVKXAIO-XFUVECHXSA-N	2456	addictive_only	276.41999999999996	40.46	2	2	0	3.280900000000002	4	0	5	1	1
NEW00288	C[C@]12CC[C@H]3[C@H]([C@@H]1CC[C@@H]2O)CCC4=C[C@H](CC[C@H]34)O	1	19-Nor-4-androstenediol (3β 17β-dihydroxyestr-4-ene)	C[C@]12CC[C@H]3[C@@H](CCC4=C[C@@H](O)CC[C@@H]43)[C@@H]1CC[C@@H]2O	CMXKUJNZWYTFJN-XFUVECHXSA-N	2457	addictive_only	276.41999999999996	40.46	2	2	0	3.280900000000002	4	0	5	1	1
NEW00287	C[C@]12CC[C@H]3[C@H]([C@@H]1CC[C@@]2(C)O)CCC4[C@@]3(C=CC(=O)C4)C	1	17α-Methyl-Δ1-dihydrotestosterone (17β-hydroxy-17α methyl-5α-androst-1-en-3-one)	C[C@]12C=CC(=O)CC1CC[C@@H]1[C@@H]2CC[C@@]2(C)[C@H]1CC[C@@]2(C)O	JRNSSSJKIGAFCT-LACRDTDRSA-N	2458	addictive_only	302.458	37.3	1	2	0	4.125200000000005	4	0	5	1	1
NEW00285	C[C@]12CC[C@H]3[C@H]([C@@H]1CC[C@]2(C)O)CCC4=C[C@H](C=C[C@]34C)O	1	17α-Methyl-androsta-1 4-diene-3 17β-diol	C[C@]12C=C[C@H](O)C=C1CC[C@@H]1[C@@H]2CC[C@@]2(C)[C@H]1CC[C@]2(C)O	GDBGSQAQAIKYSV-DTMQFJJTSA-N	2459	addictive_only	302.458	40.46	2	2	0	3.8371000000000035	4	0	5	1	1
NEW00284	C[C@]12CCCC[C@@H]1CC[C@@H]3[C@@H]2CC[C@]4([C@H]3CC[C@]4(C)O)C	1	17α-Methyl-5α-androstan-17β-ol	C[C@]12CCCC[C@@H]1CC[C@@H]1[C@@H]2CC[C@@]2(C)[C@H]1CC[C@]2(C)O	YRLBWYBAALVUGC-PAPWGAKMSA-N	2460	addictive_only	290.491	20.23	1	1	0	5.170200000000006	4	0	4	1	0
NEW00283	CCC12CC[C@H]3[C@H]([C@@H]1CCC2O)CCC4=CC(=O)CC[C@H]34	1	13β-Ethyl-17β-hydroxygon-4-en-3-one	CCC12CC[C@H]3[C@@H](CCC4=CC(=O)CC[C@@H]43)[C@@H]1CCC2O	FBYZQDCRLYHHHP-QTHCLDDISA-N	2461	addictive_only	288.431	37.3	1	2	1	3.879200000000003	4	0	5	1	1
NEW00280	CC(C)(C1=CC=CC=C1)NC(=O)C2=NN(C3=CC=CC=C32)CCCCCF	1	1-(5-Fluoropentyl)-N-(2-phenylpropan-2-yl)-1H-indazole 3-carboxamide	CC(C)(NC(=O)c1nn(CCCCCF)c2ccccc12)c1ccccc1	XSHGVIPHMOTDCS-UHFFFAOYSA-N	2462	addictive_only	367.468	46.92	1	3	8	4.841200000000004	3	3	5	1	1
NEW00279	CC(=O)OC1(CCN(CC1)CCC2=CC=CC=C2)C3=CC=CC=C3	1	1-(2-Phenylethyl)-4-phenyl-4-acetoxypiperidine	CC(=O)OC1(c2ccccc2)CCN(CCc2ccccc2)CC1	BVURVTVDNWSNFN-UHFFFAOYSA-N	2463	addictive_only	323.43600000000004	29.54	0	3	5	3.7835000000000027	3	2	5	1	1
NEW00277	C[C@]12CC[C@H]3[C@H]([C@@H]1CC[C@@H]2O)CCC4=CC5=C(C[C@]34C)C=NN5	1	[3 2-c]Pyrazole-androst-4-en-17β-ol	C[C@]12CC[C@H]3[C@@H](CCC4=Cc5[nH]ncc5C[C@@]43C)[C@@H]1CC[C@@H]2O	TZVXVVYNTVBMQS-GJCUDGATSA-N	2464	addictive_only	312.4570000000001	48.91	2	2	0	3.952700000000003	5	1	5	1	1
NEW00276	C[C@]12CC[C@H]3[C@H]([C@@H]1CC[C@@H]2O)CC[C@@H]4[C@@]3(CC5=NON=C5C4)C	1	[3 2-c]-Furazan-5α-androstan-17β-ol	C[C@]12Cc3nonc3C[C@@H]1CC[C@@H]1[C@@H]2CC[C@]2(C)[C@@H](O)CC[C@@H]12	QXSGBQLLOLAIIG-VWJMYWFESA-N	2465	addictive_only	316.44500000000005	59.150000000000006	1	4	0	3.387900000000002	5	1	5	1	1
NEW00275	CC1(C(C1(C)C)C(=O)C2=CN(C3=CC=CC=C32)CC4=CC=C(C=C4)F)C	1	(1-(4-Fluorobenzyl)-1H-indol-3-yl)(2 2 3 3 tetramethylcyclopropyl)methanone	CC1(C)C(C(=O)c2cn(Cc3ccc(F)cc3)c3ccccc23)C1(C)C	UXOFEILQVZFLRH-UHFFFAOYSA-N	2466	addictive_only	349.44900000000007	22.0	0	2	4	5.693600000000004	4	3	4	1	0
NEW00274	CC(C)CC(C(=O)C1=CC=CC=C1)N2CCCC2	1	α-PiHP (4-methyl-1-phenyl-2-(pyrrolidin-1-yl)pentan-1 one)	CC(C)CC(C(=O)c1ccccc1)N1CCCC1	UOZWZANRCOALQL-UHFFFAOYSA-N	2467	addictive_only	245.36599999999996	20.310000000000002	0	2	5	3.379800000000002	2	1	5	1	1
NEW00273	C[C@]1(CC[C@H]2[C@@H](C1)CC[C@@H]3[C@@H]2CC[C@]4([C@H]3CC[C@@H]4C(=O)CN5C=C(C=N5)C#N)C)O	1	Zuranolone	C[C@@]1(O)CC[C@H]2[C@H](CC[C@@H]3[C@@H]2CC[C@]2(C)[C@@H](C(=O)Cn4cc(C#N)cn4)CC[C@@H]32)C1	HARRKNSQXBRBGZ-GVKWWOCJSA-N	2468	addictive_only	409.57400000000024	78.91	1	5	3	4.3436800000000035	5	1	5	1	1
NEW00271	CC1=CC=C(C=C1)C2=C(N3C=C(C=CC3=N2)C)CC(=O)N(C)C	1	Zolpidem	Cc1ccc(-c2nc3ccc(C)cn3c2CC(=O)N(C)C)cc1	ZAFYATHCZYHLPB-UHFFFAOYSA-N	2469	addictive_only	307.39700000000005	37.61000000000001	0	3	3	3.2488400000000013	3	3	5	1	1
NEW00270	COC(CN1CCN(CC1)CC(C(C2=CC=CC=C2)OC)O)C3=CC=CC=C3	1	Zipeprol (1-methoxy-3[-4-(2-methoxy-2 phenylethyl)piperazin-1-yl]-1-phenylpropan-2-ol)	COC(CN1CCN(CC(O)C(OC)c2ccccc2)CC1)c1ccccc1	VSTNNAYSCJQCQI-UHFFFAOYSA-N	2470	addictive_only	384.52000000000015	45.17	1	5	9	2.7403000000000004	3	2	5	1	1
NEW00269	CCN(C1=CC=CC(=C1)C2=CC=NC3=C(C=NN23)C#N)C(=O)C	1	Zaleplon	CCN(C(C)=O)c1cccc(-c2ccnc3c(C#N)cnn23)c1	HUNXMJYCHXQEGX-UHFFFAOYSA-N	2471	addictive_only	305.341	74.28999999999999	0	5	3	2.6407800000000003	3	3	5	1	1
NEW00268	CC/C=C(\C)/C1(C(=O)NC(=O)NC1=O)CC	1	Vinbarbital	CC/C=C(\C)C1(CC)C(=O)NC(=O)NC1=O	RAFOHKSPUDGZPR-VOTSOKGWSA-N	2472	addictive_only	224.26	75.27000000000001	2	3	3	1.1050999999999997	1	0	5	1	1
NEW00266	CCCCCN1C=C(C2=CC=CC=C21)C(=O)C3C(C3(C)C)(C)C	1	UR-144 (1-Pentyl-1H-indol-3-yl)(2 2 3 3 tetramethylcyclopropyl)metanone	CCCCCn1cc(C(=O)C2C(C)(C)C2(C)C)c2ccccc21	NBMMIBNZVQFQEO-UHFFFAOYSA-N	2473	addictive_only	311.469	22.0	0	2	6	5.696400000000006	3	2	4	1	0
NEW00265	CN(C)C1CCCCC1N(C)C(=O)C2=CC(=C(C=C2)Cl)Cl	1	U-47700 (3 4-dichloro-N-[2-(dimethylamino)cyclohexyl] N-methylbenzamide)	CN(C)C1CCCCC1N(C)C(=O)c1ccc(Cl)c(Cl)c1	JGPNMZWFVRQNGU-UHFFFAOYSA-N	2474	addictive_only	329.2710000000001	23.55	0	2	3	3.938200000000003	2	1	5	1	1
NEW00264	C[C@@H]1CN(C)[C@@H](C)C[C@@]1(OC(=O)CC)c2ccccc2	1	Trimeperidine	CCC(=O)O[C@@]1(c2ccccc2)C[C@H](C)N(C)C[C@H]1C	UVITTYOJFDLOGI-KEYYUXOJSA-N	2475	addictive_only	275.392	29.54	0	3	3	3.1952000000000016	2	1	5	1	1
NEW00263	CC1=NN=C2N1C3=C(C=C(C=C3)Cl)C(=NC2)C4=CC=CC=C4Cl	1	Triazolam	Cc1nnc2n1-c1ccc(Cl)cc1C(c1ccccc1Cl)=NC2	JOFWLTCLBGQGBO-UHFFFAOYSA-N	2476	addictive_only	343.21700000000004	43.07	0	4	1	4.233520000000002	4	3	5	1	1
NEW00262	C[C@]12C=CC3=C4CCC(=O)C=C4CC[C@H]3[C@@H]1CC[C@@H]2O	1	Trenbolone (17β-hydroxyestr-4 9 11-trien-3-one)	C[C@]12C=CC3=C4CCC(=O)C=C4CC[C@H]3[C@@H]1CC[C@@H]2O	MEHHPFQKXOUFFV-OWSLCNJRSA-N	2477	addictive_only	270.37199999999996	37.3	1	2	0	3.329300000000002	4	0	5	1	1
NEW00260	CCOC(=O)[C@@]1(CCC=C[C@H]1N(C)C)C2=CC=CC=C2	1	Tilidine	CCOC(=O)[C@]1(c2ccccc2)CCC=C[C@H]1N(C)C	WDEFBBTXULIOBB-WBVHZDCISA-N	2478	addictive_only	273.376	29.54	0	3	4	2.7677000000000014	2	1	5	1	1
NEW00259	C1=CC=C2C(=C1)C=CC=C2C(=O)C3=NN(C4=CC=CC=C43)CCCCCF	1	THJ-2201 [1-(5-fluoropentyl)-1H-indazol-3 yl](naphthalen-1-yl)methanone	O=C(c1cccc2ccccc12)c1nn(CCCCCF)c2ccccc12	DULWRYKFTVFPTL-UHFFFAOYSA-N	2479	addictive_only	360.432	34.89	0	3	7	5.560300000000004	4	4	4	1	0
NEW00258	CCCC(C)C1(C(=O)NC(=S)NC1=O)CC	1	Thiopental	CCCC(C)C1(CC)C(=O)NC(=S)NC1=O	IUJDSEJGGMCXSG-UHFFFAOYSA-N	2480	addictive_only	242.34400000000002	58.2	2	3	4	1.3498999999999999	1	0	5	1	1
NEW00257	C1CN(CCC1N(C2=CC=CC=C2)C(=O)C3=CC=CS3)CCC4=CC=CC=C4	1	Thiofuranyl fentanyl (N-(1-phenethylpiperidin-4-yl)-N phenylthiophene-2-carboxamide; also known as 2 thiofuranyl fentanyl; thiophene fentanyl)	O=C(c1cccs1)N(c1ccccc1)C1CCN(CCc2ccccc2)CC1	CCHPKGYUIHSQIE-UHFFFAOYSA-N	2481	addictive_only	390.5520000000002	23.550000000000004	0	3	6	5.102000000000005	4	3	4	1	0
NEW00256	CCC(=O)N(C1CCN(CC1)CCC2=CC=CS2)C3=CC=CC=C3	1	Thiofentanyl	CCC(=O)N(c1ccccc1)C1CCN(CCc2cccs2)CC1	YMRFZDHYDKZXPA-UHFFFAOYSA-N	2482	addictive_only	342.50800000000004	23.550000000000004	0	3	6	4.1982000000000035	3	2	5	1	1
NEW00255	CCCC(C)C1(C(=O)NC(=S)NC1=O)CC=C	1	Thiamylal	C=CCC1(C(C)CCC)C(=O)NC(=S)NC1=O	XLOMZPUITCYLMJ-UHFFFAOYSA-N	2483	addictive_only	254.355	58.2	2	3	5	1.5159999999999998	1	0	5	1	1
NEW00254	COCC(=O)N(C1=CC=CC=C1)C2(CCN(CC2)CCC3=CC=CS3)C(=O)OC	1	Thiafentanil	COCC(=O)N(c1ccccc1)C1(C(=O)OC)CCN(CCc2cccs2)CC1	HFRKHTCPWUOGHM-UHFFFAOYSA-N	2484	addictive_only	416.54300000000023	59.080000000000005	0	6	8	2.977800000000001	3	2	5	1	1
NEW00253	CN1CC[C@]23[C@@H]4C(=CC=C2[C@H]1CC5=C3C(=C(C=C5)OC)O4)OC	1	Thebaine	COC1=CC=C2[C@H]3Cc4ccc(OC)c5c4[C@@]2(CCN3C)[C@H]1O5	FQXXSQDCDRQNQE-VMDGZTHMSA-N	2485	addictive_only	311.381	30.930000000000003	0	4	2	2.424500000000001	5	1	5	1	1
NEW00251	CN1C(=O)CN=C(C2=C1C=CC(=C2)Cl)C3=CCCCC3	1	Tetrazepam	CN1C(=O)CN=C(C2=CCCCC2)c2cc(Cl)ccc21	IQWYAQCHYZHJOS-UHFFFAOYSA-N	2486	addictive_only	288.77799999999996	32.67	0	2	1	3.6059000000000028	3	1	5	1	1
NEW00250	C1CC(SC1)C(=O)N(C2CCN(CC2)CCC3=CC=CC=C3)C4=CC=CC=C4	1	Tetrahydrothiofuranyl fentanyl (N-(1-phenethylpiperidin 4-yl)-N-phenyltetrahydrothiophene-2-carboxamide)	O=C(C1CCCS1)N(c1ccccc1)C1CCN(CCc2ccccc2)CC1	RABQLHAVXBEJOF-UHFFFAOYSA-N	2487	addictive_only	394.58400000000023	23.550000000000004	0	3	6	4.6223000000000045	4	2	5	1	1
NEW00249	CC[C@@]1(CC[C@@H]2[C@@]1(C=CC3=C4CCC(=O)C=C4CC[C@@H]23)CC)O	1	Tetrahydrogestrinone (13β 17α-diethyl-17β-hydroxygon 4 9 11-trien-3-one)	CC[C@]1(O)CC[C@H]2[C@@H]3CCC4=CC(=O)CCC4=C3C=C[C@@]21CC	OXHNQTSIKGHVBH-ANULTFPQSA-N	2488	addictive_only	312.45300000000003	37.3	1	2	2	4.4996000000000045	4	0	5	1	1
NEW00248	C[C@]12CC[C@H]3[C@H]([C@@H]1CCC(=O)O2)CCC4=CC(=O)C=C[C@]34C	1	Testolactone (13-hydroxy-3-oxo-13 17-secoandrosta 1 4-dien-17-oic acid lactone)	C[C@]12C=CC(=O)C=C1CC[C@@H]1[C@@H]2CC[C@]2(C)OC(=O)CC[C@@H]12	BPEWUONYVDABNZ-DZBHQSCQSA-N	2489	addictive_only	300.3980000000001	43.370000000000005	0	3	0	3.5899000000000028	4	0	5	1	1
NEW00247	CN1C2=C(C=C(C=C2)Cl)C(=NC(C1=O)O)C3=CC=CC=C3	1	Temazepam	CN1C(=O)C(O)N=C(c2ccccc2)c2cc(Cl)ccc21	SEQDDYPDSLOBDC-UHFFFAOYSA-N	2490	addictive_only	300.74500000000006	52.900000000000006	1	3	1	2.4722	3	2	5	1	1
NEW00246	CC[C@@H](C1=CC(=CC=C1)O)[C@@H](C)CN(C)C	1	Tapentadol	CC[C@@H](c1cccc(O)c1)[C@@H](C)CN(C)C	KWTWDQCKEHXFFR-SMDDNHRTSA-N	2491	addictive_only	221.34399999999997	23.47	1	2	5	3.0835000000000017	1	1	5	1	1
NEW00245	CCC(C)C1(C(=O)NC(=O)NC1=O)CC=C	1	Talbutal	C=CCC1(C(C)CC)C(=O)NC(=O)NC1=O	BJVVMKUXKQHWJK-UHFFFAOYSA-N	2492	addictive_only	224.26	75.27000000000001	2	3	4	0.9609999999999999	1	0	5	1	1
NEW00244	C[C@@H]1CCN(CCN1C(=O)C2=C(C=CC(=C2)C)N3N=CC=N3)C4=NC5=C(O4)C=CC(=C5)Cl	1	Suvorexant	Cc1ccc(-n2nccn2)c(C(=O)N2CCN(c3nc4cc(Cl)ccc4o3)CC[C@H]2C)c1	JYTNQNCOQXFQPK-MRXNPFEDSA-N	2493	addictive_only	450.9300000000002	80.29	0	7	3	4.111320000000004	5	4	5	1	1
NEW00243	CCS(=O)(=O)C(C)(C)S(=O)(=O)CC	1	Sulfonmethane	CCS(=O)(=O)C(C)(C)S(=O)(=O)CC	CESKLHVYGRFMFP-UHFFFAOYSA-N	2494	addictive_only	228.33499999999998	68.28	0	4	4	0.5919000000000003	0	0	5	1	1
NEW00242	CCC(C)(S(=O)(=O)CC)S(=O)(=O)CC	1	Sulfonethylmethane	CCC(C)(S(=O)(=O)CC)S(=O)(=O)CC	LKACJLUUJRMGFK-UHFFFAOYSA-N	2495	addictive_only	242.36199999999994	68.28	0	4	5	0.9820000000000002	0	0	5	1	1
NEW00241	CCC(=O)N(C1=CC=CC=C1)C2(CCN(CC2)CCC3=CC=CS3)COC	1	Sufentanil	CCC(=O)N(c1ccccc1)C1(COC)CCN(CCc2cccs2)CC1	GGCSSNBKKAUURC-UHFFFAOYSA-N	2496	addictive_only	386.56100000000015	32.78	0	4	8	4.214800000000004	3	2	5	1	1
NEW00240	CC1=C[C@]2([C@@H](CC[C@@H]3[C@@H]2CC[C@]4([C@H]3CC[C@@H]4O)C)CC1=O)C	1	Stenbolone (17β-hydroxy-2-methyl-5α-androst-1-en-3 one)	CC1=C[C@@]2(C)[C@@H](CC[C@@H]3[C@@H]2CC[C@]2(C)[C@@H](O)CC[C@@H]32)CC1=O	GYBGISLVORKLBN-YNZDMMAESA-N	2497	addictive_only	302.458	37.3	1	2	0	4.125200000000003	4	0	5	1	1
NEW00239	C[C@]12CC[C@H]3[C@H]([C@@H]1CC[C@]2(C)O)CC[C@@H]4[C@@]3(CC5=C(C4)NN=C5)C	1	Stanozolol (17α-methyl-17β-hydroxy-5α-androst-2 eno[3 2-c]-pyrazole)	C[C@]12Cc3cn[nH]c3C[C@@H]1CC[C@@H]1[C@@H]2CC[C@@]2(C)[C@H]1CC[C@]2(C)O	LKAJKIOFIWVMDJ-IYRCEVNGSA-N	2498	addictive_only	328.5000000000001	48.91	2	2	0	4.1181000000000045	5	1	5	1	1
NEW00238	COC1=CC=CC=C1CC(=O)C2=CN(C3=CC=CC=C32)CCC4CCCCC4	1	SR-18 (1-Cyclohexylethyl-3-(2-methoxyphenylacetyl) indole)	COc1ccccc1CC(=O)c1cn(CCC2CCCCC2)c2ccccc12	BSQFBMXCQIKYNI-UHFFFAOYSA-N	2499	addictive_only	375.51200000000017	31.23	0	3	7	6.045700000000006	4	3	4	1	0
NEW00237	CCCCCCCCN[C@H]1C=C([C@H]([C@@H]([C@H]1O)O)O)CO	1	SPA	CCCCCCCCN[C@H]1C=C(CO)[C@@H](O)[C@H](O)[C@H]1O	UPZUHYMBTUUPML-XGUBFFRZSA-N	2500	addictive_only	287.40000000000003	92.95	5	5	9	0.32009999999999966	1	0	3	1	0
NEW00235	CC(C)CC(C1(CCC1)C2=CC=C(C=C2)Cl)N(C)C	1	Sibutramine	CC(C)CC(N(C)C)C1(c2ccc(Cl)cc2)CCC1	UNAANXDKBXWMLN-UHFFFAOYSA-N	2501	addictive_only	279.8550000000001	3.24	0	1	5	4.738000000000005	2	1	5	1	1
NEW00233	CCCC(C)C1(C(=O)NC(=O)NC1=O)CC=C	1	Secobarbital	C=CCC1(C(C)CCC)C(=O)NC(=O)NC1=O	KQPKPCNLIDLUMF-UHFFFAOYSA-N	2502	addictive_only	238.28699999999998	75.27000000000001	2	3	5	1.3510999999999997	1	0	5	1	1
NEW00232	CC1=CN=C2N1C3=C(C=C(C=C3)Br)C(=N[C@H]2CCC(=O)OC)C4=CC=CC=N4	1	Remimazolam (4H-imidazol[1 2-a][1 4]benzodiazepine 4-propionic acid)	COC(=O)CC[C@@H]1N=C(c2ccccn2)c2cc(Br)ccc2-n2c(C)cnc21	CYHWMBVXXDIZNZ-KRWDZBQOSA-N	2503	addictive_only	439.31300000000016	69.37	0	6	4	4.183520000000003	4	3	5	1	1
NEW00231	CCC(=O)N(C1=CC=CC=C1)C2(CCN(CC2)CCC(=O)OC)C(=O)OC	1	Remifentanil	CCC(=O)N(c1ccccc1)C1(C(=O)OC)CCN(CCC(=O)OC)CC1	ZTVQQQVZCWLTDF-UHFFFAOYSA-N	2504	addictive_only	376.4530000000002	76.15	0	6	7	2.0002999999999997	2	1	5	1	1
NEW00227	C1C(=S)N(C2=C(C=C(C=C2)Cl)C(=N1)C3=CC=CC=C3F)CC(F)(F)F	1	Quazepam	Fc1ccccc1C1=NCC(=S)N(CC(F)(F)F)c2ccc(Cl)cc21	IKMPWMZBZSAONZ-UHFFFAOYSA-N	2505	addictive_only	386.8010000000001	15.6	0	2	2	5.026200000000003	3	2	4	1	0
NEW00225	CN(C)CCC1=CNC2=C1C(=CC=C2)O	1	Psilocyn	CN(C)CCc1c[nH]c2cccc(O)c12	SPCIYGNTAMCTRO-UHFFFAOYSA-N	2506	addictive_only	204.273	39.260000000000005	2	2	3	1.9776000000000002	2	2	5	1	1
NEW00224	CN(C)CCC1=CNC2=C1C(=CC=C2)OP(=O)(O)O	1	Psilocybin	CN(C)CCc1c[nH]c2cccc(OP(=O)(O)O)c12	QVDSEJDULKLHCG-UHFFFAOYSA-N	2507	addictive_only	284.252	85.79	3	3	5	1.7435	2	2	4	1	1
NEW00222	C[C@]12CC[C@H]3[C@H]([C@@H]1CC[C@@H]2OC4CCCCO4)CC[C@@H]5[C@@]3(CC6=C(C5)NN=C6)C	1	Prostanozol (17β-hydroxy-5α-androstano[3 2 c]pyrazole)	C[C@]12Cc3cn[nH]c3C[C@@H]1CC[C@@H]1[C@@H]2CC[C@]2(C)[C@@H](OC3CCCCO3)CC[C@@H]12	AGJAMJZFPDQSEW-KOTDIDPQSA-N	2508	addictive_only	398.5910000000003	47.14	1	3	2	5.2789000000000055	6	1	4	1	0
NEW00221	CCC(=O)N(C1=CC=CC=N1)C(C)CN2CCCCC2	1	Propiram	CCC(=O)N(c1ccccn1)C(C)CN1CCCCC1	ZBAFFZBKCMWUHM-UHFFFAOYSA-N	2509	addictive_only	275.396	36.440000000000005	0	3	5	2.6990000000000007	2	1	5	1	1
NEW00220	CC(C)OC(=O)C1(CCN(CC1)C)C2=CC=CC=C2	1	Properidine	CC(C)OC(=O)C1(c2ccccc2)CCN(C)CC1	XJKQCILVUHXVIQ-UHFFFAOYSA-N	2510	addictive_only	261.365	29.54	0	3	3	2.6016000000000004	2	1	5	1	1
NEW00218	CC(C)C[C@@H](CC(=O)O)CN	1	Pregabalin	CC(C)C[C@H](CN)CC(=O)O	AYXYPKUFHZROOJ-ZETCQYMHSA-N	2511	addictive_only	159.229	63.32000000000001	2	2	5	1.0821	0	0	5	1	1
NEW00217	C1CC1CN2C(=O)CN=C(C3=C2C=CC(=C3)Cl)C4=CC=CC=C4	1	Prazepam	O=C1CN=C(c2ccccc2)c2cc(Cl)ccc2N1CC1CC1	MWQCHHACWWAQLJ-UHFFFAOYSA-N	2512	addictive_only	324.8110000000001	32.67	0	2	3	3.934000000000003	4	2	5	1	1
NEW00216	C1CCN(CC1)C2(CCN(CC2)CCC(C#N)(C3=CC=CC=C3)C4=CC=CC=C4)C(=O)N	1	Piritramide	N#CC(CCN1CCC(C(N)=O)(N2CCCCC2)CC1)(c1ccccc1)c1ccccc1	IHEHEFLXQFOQJO-UHFFFAOYSA-N	2513	addictive_only	430.5960000000001	73.36	1	4	7	3.6921800000000013	4	2	5	1	1
NEW00215	C1CCNC(C1)C(C2=CC=CC=C2)(C3=CC=CC=C3)O	1	Pipradrol	OC(c1ccccc1)(c1ccccc1)C1CCCCN1	XSWHNYGMWWVAIE-UHFFFAOYSA-N	2514	addictive_only	267.3719999999999	32.26	2	2	3	3.0646000000000004	3	2	5	1	1
NEW00214	C#CCN1C(=O)CN=C(C2=C1C=CC(=C2)Cl)C3=CC=CC=C3	1	Pinazepam	C#CCN1C(=O)CN=C(c2ccccc2)c2cc(Cl)ccc21	MFZOSKPPVCIFMT-UHFFFAOYSA-N	2515	addictive_only	308.7680000000001	32.67	0	2	2	3.1572000000000022	3	2	5	1	1
NEW00213	CCOC(=O)C1(CCN(CC1)CCCNC2=CC=CC=C2)C3=CC=CC=C3	1	Piminodine	CCOC(=O)C1(c2ccccc2)CCN(CCCNc2ccccc2)CC1	PXXKIYPSXYFATG-UHFFFAOYSA-N	2516	addictive_only	366.50500000000005	41.57	1	4	8	4.085500000000003	3	2	5	1	1
NEW00212	CN1CC[C@]23[C@@H]4[C@H]1CC5=C2C(=C(C=C5)OCCN6CCOCC6)O[C@H]3[C@H](C=C4)O	1	Pholcodine	CN1CC[C@]23c4c5ccc(OCCN6CCOCC6)c4O[C@H]2[C@@H](O)C=C[C@H]3[C@H]1C5	GPFAJKDEDBRFOS-FKQDBXSBSA-N	2517	addictive_only	398.50300000000004	54.400000000000006	1	6	4	1.2034999999999998	6	1	5	1	1
NEW00211	CC(=O)CC1=CC=CC=C1	1	Phenylcetone	CC(=O)Cc1ccccc1	QCCDLTOVEPVEJK-UHFFFAOYSA-N	2518	addictive_only	134.17799999999997	17.07	0	1	2	1.8181	1	1	5	1	1
NEW00210	C1CN(CCC1N(C2=CC=CC=C2)C(=O)C3=CC=CC=C3)CCC4=CC=CC=C4	1	Phenyl fentanyl (N-(1-phenethylpiperidin-4-yl)-N phenylbenzamide; also known as benzoyl fentanyl)	O=C(c1ccccc1)N(c1ccccc1)C1CCN(CCc2ccccc2)CC1	BJPDWVPQDSVQKD-UHFFFAOYSA-N	2519	addictive_only	384.5230000000002	23.550000000000004	0	2	6	5.040500000000004	4	3	4	1	0
NEW00209	CC(C)(CC1=CC=CC=C1)N	1	Phentermine	CC(C)(N)Cc1ccccc1	DHHVAGZRUROJKS-UHFFFAOYSA-N	2520	addictive_only	149.237	26.02	1	1	2	1.9664	1	1	5	1	1
NEW00208	CCOC(=O)C1(CCN(CC1)CCC(C2=CC=CC=C2)O)C3=CC=CC=C3	1	Phenoperidine	CCOC(=O)C1(c2ccccc2)CCN(CCC(O)c2ccccc2)CC1	IPOPQVVNCFQFRK-UHFFFAOYSA-N	2521	addictive_only	367.4890000000001	49.769999999999996	1	4	7	3.7070000000000025	3	2	5	1	1
NEW00207	C1CC[C@@]23CCN([C@@H]([C@@H]2C1)CC4=C3C=C(C=C4)O)CCC5=CC=CC=C5	1	Phenomorphan	Oc1ccc2c(c1)[C@@]13CCCC[C@H]1[C@@H](C2)N(CCc1ccccc1)CC3	CFBQYWXPZVQQTN-QPTUXGOLSA-N	2522	addictive_only	347.502	23.47	1	2	3	4.693300000000003	5	2	5	1	1
NEW00206	CCC1(C(=O)NC(=O)NC1=O)C2=CC=CC=C2	1	Phenobarbital	CCC1(c2ccccc2)C(=O)NC(=O)NC1=O	DDBREPKUVSBGFI-UHFFFAOYSA-N	2523	addictive_only	232.23899999999995	75.27000000000001	2	3	2	0.7004	2	1	5	1	1
NEW00205	CC1C(OCCN1)C2=CC=CC=C2	1	Phenmetrazine	CC1NCCOC1c1ccccc1	OOBHFESNSZDWIU-UHFFFAOYSA-N	2524	addictive_only	177.247	21.259999999999998	1	2	1	1.736	2	1	5	1	1
NEW00204	C[C@H]1[C@@H](OCCN1C)C2=CC=CC=C2	1	Phendimetrazine	C[C@H]1[C@H](c2ccccc2)OCCN1C	MFOCDFTXLCYLKU-CMPLNLGQSA-N	2525	addictive_only	191.27399999999994	12.47	0	2	1	2.0782	2	1	5	1	1
NEW00202	CC1C2CC3=C(C1(CCN2CCC4=CC=CC=C4)C)C=C(C=C3)O	1	Phenazocine	CC1C2Cc3ccc(O)cc3C1(C)CCN2CCc1ccccc1	ZQHYKVKNPWDQSL-UHFFFAOYSA-N	2526	addictive_only	321.46399999999994	23.47	1	2	3	4.159100000000004	4	2	5	1	1
NEW00201	CCC(=O)N(C1=CC=CC=C1)C(C)CN2CCCCC2	1	Phenampromide	CCC(=O)N(c1ccccc1)C(C)CN1CCCCC1	DHTRHEVNFFZCNU-UHFFFAOYSA-N	2527	addictive_only	274.408	23.550000000000004	0	2	5	3.304000000000002	2	1	5	1	1
NEW00200	CCC(=O)C(CC(C)N1CCOCC1)(C2=CC=CC=C2)C3=CC=CC=C3	1	Phenadoxone	CCC(=O)C(CC(C)N1CCOCC1)(c1ccccc1)c1ccccc1	LOXCOAXRHYDLOW-UHFFFAOYSA-N	2528	addictive_only	351.49	29.540000000000003	0	3	7	4.062600000000003	3	2	5	1	1
NEW00198	C1=CC=C(C=C1)N2C=C(C=C(C2=O)C3=CC=CC=C3C#N)C4=CC=CC=N4	1	Perampanel	N#Cc1ccccc1-c1cc(-c2ccccn2)cn(-c2ccccc2)c1=O	PRMWGUBFXWROHD-UHFFFAOYSA-N	2530	addictive_only	349.3930000000001	58.68	0	4	3	4.4381800000000045	4	4	5	1	1
NEW00196	CCCC(C)C1(C(=O)NC(=O)NC1=O)CC	1	Pentobarbital	CCCC(C)C1(CC)C(=O)NC(=O)NC1=O	WEXRUCMBJFQVBZ-UHFFFAOYSA-N	2531	addictive_only	226.276	75.27000000000001	2	3	4	1.1849999999999998	1	0	5	1	1
NEW00195	CCCC(C(=O)C1=CC=CC=C1)NC	1	Pentedrone (α-methylaminovalerophenone)	CCCC(NC)C(=O)c1ccccc1	WLIWIUNEJRETFX-UHFFFAOYSA-N	2532	addictive_only	191.274	29.1	1	2	5	2.2574000000000005	1	1	5	1	1
NEW00193	C1=CC=C(C=C1)C2C(=O)N=C(O2)N	1	Pemoline	NC1=NC(=O)C(c2ccccc2)O1	NRNCYVBFPDDJNE-UHFFFAOYSA-N	2533	addictive_only	176.17499999999998	64.67999999999999	1	3	1	0.5992000000000001	2	1	5	1	1
NEW00190	CC(CC1=CC=C(C=C1)OC)NC	1	para-Methoxymethamphetamine (PMMA) 1-(4 methoxyphenyl)-N-methylpropan-2-amine	CNC(C)Cc1ccc(OC)cc1	UGFMBZYKVQSQFX-UHFFFAOYSA-N	2534	addictive_only	179.26299999999998	21.259999999999998	1	2	4	1.8456	1	1	5	1	1
NEW00187	CC1OC(OC(O1)C)C	1	Paraldehyde	CC1OC(C)OC(C)O1	SQYNKIJPMDEDEG-UHFFFAOYSA-N	2535	addictive_only	132.159	27.69	0	3	0	1.0877999999999999	1	0	5	1	1
NEW00186	CCCCCCC1=CC(=C2C3=C(CCC(C3)C)C(OC2=C1)(C)C)O	1	Synphexyl	CCCCCCc1cc(O)c2c(c1)OC(C)(C)C1=C2CC(C)CC1	OORFXDSWECAQLI-UHFFFAOYSA-N	2536	addictive_only	328.49600000000015	29.46	1	2	5	6.259600000000007	3	1	4	1	0
NEW00179	CN1CC[C@]23[C@@H]4C(=O)CC[C@]2([C@H]1CC5=C3C(=C(C=C5)O)O4)O	1	Oxymorphone	CN1CC[C@]23c4c5ccc(O)c4O[C@H]2C(=O)CC[C@@]3(O)[C@H]1C5	UQCNKQCJZOAFTQ-ISWURRPUSA-N	2537	addictive_only	301.342	70.0	2	5	0	0.7451999999999999	5	1	5	1	1
NEW00177	C[C@]12CCC(=O)C(=C1CC[C@@H]3[C@@H]2CC[C@]4([C@H]3CC[C@]4(C)O)C)O	1	Oxymesterone (17α-methyl-4 17β-dihydroxyandrost-4 en-3-one)	C[C@]12CCC(=O)C(O)=C1CC[C@@H]1[C@@H]2CC[C@@]2(C)[C@H]1CC[C@]2(C)O	RXXBBHGCAXVBES-XMUHMHRVSA-N	2538	addictive_only	318.45700000000005	57.53	2	3	0	4.155000000000005	4	0	5	1	1
NEW00176	CN1CC[C@]23[C@@H]4C(=O)CC[C@]2([C@H]1CC5=C3C(=C(C=C5)OC)O4)O	1	Oxycodone	COc1ccc2c3c1O[C@H]1C(=O)CC[C@@]4(O)[C@@H](C2)N(C)CC[C@]314	BRUQQQPBMZOVGD-XFKAJCMBSA-N	2539	addictive_only	315.3690000000001	59.00000000000001	1	5	1	1.0481999999999998	5	1	5	1	1
NEW00175	CC1CN2CC(=O)NC3=C(C2(O1)C4=CC=CC=C4)C=C(C=C3)Cl	1	Oxazolam	CC1CN2CC(=O)Nc3ccc(Cl)cc3C2(c2ccccc2)O1	VCCZBYPHZRWKFY-UHFFFAOYSA-N	2540	addictive_only	328.79900000000004	41.57000000000001	1	3	1	3.2139000000000015	4	2	5	1	1
NEW00174	C1=CC=C(C=C1)C2=NC(C(=O)NC3=C2C=C(C=C3)Cl)O	1	Oxazepam	O=C1Nc2ccc(Cl)cc2C(c2ccccc2)=NC1O	ADIMAYPTOBDMTL-UHFFFAOYSA-N	2541	addictive_only	286.718	61.69	2	3	1	2.4479	3	2	5	1	1
NEW00173	C[C@]12CC[C@H]3[C@H]([C@@H]1CC[C@]2(C)O)CC[C@@H]4[C@@]3(COC(=O)C4)C	1	Oxandrolone (17α-methyl-17β-hydroxy-2-oxa-5α androstan-3-one)	C[C@]12COC(=O)C[C@@H]1CC[C@@H]1[C@@H]2CC[C@@]2(C)[C@H]1CC[C@]2(C)O	QSLJIVKCVHQPLV-PEMPUTJUSA-N	2542	addictive_only	306.446	46.53	1	3	0	3.543100000000003	4	0	5	1	1
NEW00172	CC1=CC=CC=C1N(C2CCN(CC2)CCC3=CC=CC=C3)C(=O)C4CC4	1	ortho-Methylcyclopropylfentanyl (N-(2-methylphenyl)-N (1-phenethylpiperidin-4-yl)cyclopropanecarboxamide	Cc1ccccc1N(C(=O)C1CC1)C1CCN(CCc2ccccc2)CC1	BFQXWRBDVXLPEX-UHFFFAOYSA-N	2543	addictive_only	362.5170000000001	23.550000000000004	0	2	6	4.445120000000005	4	2	5	1	1
NEW00170	CC1=CC=CC=C1N(C2CCN(CC2)CCC3=CC=CC=C3)C(=O)C	1	ortho-Methyl acetylfentanyl (N-(2-methylphenyl)-N-(1 phenethylpiperidin-4-yl)acetamide; also known as 2 methyl acetylfentanyl)	CC(=O)N(c1ccccc1C)C1CCN(CCc2ccccc2)CC1	GRDWUDZBHWHLSH-UHFFFAOYSA-N	2544	addictive_only	336.47900000000004	23.550000000000004	0	2	5	4.055020000000003	3	2	5	1	1
NEW00169	CC(C)C(=O)N(C1CCN(CC1)CCC2=CC=CC=C2)C3=CC=CC=C3F	1	ortho-Fluoroisobutyryl fentanyl (N-(2-fluorophenyl)-N-(1 phenethylpiperidin-4-yl)isobutyramide)	CC(C)C(=O)N(c1ccccc1F)C1CCN(CCc2ccccc2)CC1	NEWBKHYGTFTPMC-UHFFFAOYSA-N	2545	addictive_only	368.4960000000001	23.550000000000004	0	2	6	4.521800000000004	3	2	5	1	1
NEW00168	C1CN(CCC1N(C2=CC=CC=C2F)C(=O)C3=CC=CO3)CCC4=CC=CC=C4	1	ortho-Fluorofuranyl fentanyl (N-(2-fluorophenyl)-N-(1 phenethylpiperidin-4-yl)furan-2-carboxamide)	O=C(c1ccco1)N(c1ccccc1F)C1CCN(CCc2ccccc2)CC1	QAURJPLHDYKGHY-UHFFFAOYSA-N	2546	addictive_only	392.4740000000002	36.690000000000005	0	3	6	4.772600000000004	4	3	5	1	1
NEW00167	CCCC(=O)N(C1CCN(CC1)CCC2=CC=CC=C2)C3=CC=CC=C3F.Cl	1	ortho-Fluorobutyryl fentanyl (N-(2-fluorophenyl)-N-(1 phenethylpiperidin-4-yl)butyramide; also known as 2 fluorobutyryl fentanyl)	CCCC(=O)N(c1ccccc1F)C1CCN(CCc2ccccc2)CC1	NLSYMTDGNNFMCX-UHFFFAOYSA-N	2547	addictive_only	368.4960000000001	23.550000000000004	0	2	7	4.665900000000004	3	2	5	1	1
NEW00166	C=CC(=O)N(C1CCN(CC1)CCC2=CC=CC=C2)C3=CC=CC=C3F	1	ortho-Fluoroacryl fentanyl (N-(2-fluorophenyl)-N-(1 phenethylpiperidin-4-yl)acrylamide)	C=CC(=O)N(c1ccccc1F)C1CCN(CCc2ccccc2)CC1	ROBNYLIAYXEIFM-UHFFFAOYSA-N	2548	addictive_only	352.45300000000003	23.550000000000004	0	2	6	4.051800000000004	3	2	5	1	1
NEW00165	CCC(=O)N(C1CCN(CC1)CCC2=CC=CC=C2)C3=CC=CC=C3Cl	1	ortho-Chlorofentanyl (N-(2-chlorophenyl)-N-(1 phenethylpiperidin-4-yl)propionamide)	CCC(=O)N(c1ccccc1Cl)C1CCN(CCc2ccccc2)CC1	JPKVUHSMCMLOPC-UHFFFAOYSA-N	2549	addictive_only	370.9240000000001	23.550000000000004	0	2	6	4.790100000000004	3	2	5	1	1
NEW00164	CN1CC[C@]23[C@@H]4C(=CC=C2[C@H]1CC5=C3C(=C(C=C5)O)O4)OC	1	Oripavine	COC1=CC=C2[C@H]3Cc4ccc(O)c5c4[C@@]2(CCN3C)[C@H]1O5	ZKLXUUYLEHCAMF-UUWFMWQGSA-N	2550	addictive_only	297.354	41.93000000000001	1	4	1	2.1215	5	1	5	1	1
NEW00163	CN1CC[C@]23[C@@H]4[C@H]1CC5=C2C(=C(C=C5)O)O[C@H]3[C@H](C=C4)O.CN1CC[C@]23[C@@H]4[C@H]1CC5=C2C(=C(C=C5)OC)O[C@H]3[C@H](C=C4)O.COC1=C(C=C(C=C1)CC2=NC=CC3=CC(=C(C=C32)OC)OC)OC.Cl.Cl.Cl	1	Pantopon	COc1ccc(Cc2nccc3cc(OC)c(OC)cc23)cc1OC	XQYZDYMELSJDRZ-UHFFFAOYSA-N	2551	addictive_only	339.3910000000001	49.81	0	5	6	3.860000000000003	3	3	5	1	1
NEW00162	COC1=C(SC=C1)CNCC[C@]2(CCOC3(C2)CCCC3)C4=CC=CC=N4	1	Oliceridine (N-[(3-methoxythiophen-2-yl)methyl] ({2 [(9R)-9-(pyridin-2-yl)-6-oxaspiro [4.5]decan-9 yl]ethyl{time} )amine fumarate)	COc1ccsc1CNCC[C@@]1(c2ccccn2)CCOC2(CCCC2)C1	DMNOVGJWPASQDL-OAQYLSRUSA-N	2552	addictive_only	386.5610000000003	43.379999999999995	1	5	7	4.692600000000004	4	2	5	1	1
NEW00161	COCC(=O)N(C1CCN(CC1)CCC2=CC=CC=C2)C3=CC=CC=C3F	1	Ocfentanil	COCC(=O)N(c1ccccc1F)C1CCN(CCc2ccccc2)CC1	NYISTOZKVCMVEL-UHFFFAOYSA-N	2553	addictive_only	370.46800000000013	32.78	0	3	7	3.5122000000000027	3	2	5	1	1
NEW00160	CCOC1=CC=C(C=C1)CC2=NC3=C(N2CCN4CCCC4)C=CC(=C3)[N+](=O)[O-]	1	N-piperidinyl etonitazene (2-(4-ethoxybenzyl)-5-nitro-1 (2-(piperidin-1-yl)ethyl-1H-benzimidazole)	CCOc1ccc(Cc2nc3cc([N+](=O)[O-])ccc3n2CCN2CCCC2)cc1	LQZWZCJCEPUKCJ-UHFFFAOYSA-N	2554	addictive_only	394.47500000000025	73.42999999999999	0	6	8	4.029800000000003	4	3	5	1	1
NEW00159	CCC(=O)C(CCN1CCCCC1)(C2=CC=CC=C2)C3=CC=CC=C3	1	Norpipanone	CCC(=O)C(CCN1CCCCC1)(c1ccccc1)c1ccccc1	WCDSHELZWCOTMI-UHFFFAOYSA-N	2555	addictive_only	335.49100000000004	20.310000000000002	0	2	7	4.827800000000004	3	2	5	1	1
NEW00158	C1C[C@]2([C@H]3CC4=C5[C@@]2(CCN3)[C@H](C1=O)OC5=C(C=C4)O)O	1	Noroxymorphone	O=C1CC[C@@]2(O)[C@H]3Cc4ccc(O)c5c4[C@@]2(CCN3)[C@H]1O5	HLMSIZPQBSYUNL-IPOQPSJVSA-N	2556	addictive_only	287.31499999999994	78.79	3	5	0	0.4029999999999999	5	1	4	1	1
NEW00157	C1CN[C@@H]2CC3=C4[C@@]15[C@H]2C=C[C@@H]([C@@H]5OC4=C(C=C3)O)O	1	Normorphine	Oc1ccc2c3c1O[C@H]1[C@@H](O)C=C[C@H]4[C@@H](C2)NCC[C@@]341	ONBWJWYUHXVEJS-ZTYRTETDSA-N	2557	addictive_only	271.3160000000001	61.72	3	4	0	0.8558999999999997	5	1	4	1	1
NEW00156	C[C@]12CC[C@H]3[C@H]([C@@H]1CC[C@]2(C)O)CCC4=CC(=O)CC[C@H]34	1	Normethandrolone (17α-methyl-17β-hydroxyestr-4-en 3-one)	C[C@]1(O)CC[C@H]2[C@@H]3CCC4=CC(=O)CC[C@@H]4[C@H]3CC[C@@]21C	ZXSWTMLNIIZPET-ZOFHRBRSSA-N	2558	addictive_only	288.43100000000004	37.3	1	2	0	3.8792000000000035	4	0	5	1	1
NEW00155	CCC(=O)C(CCN(C)C)(C1=CC=CC=C1)C2=CC=CC=C2	1	Normethadone	CCC(=O)C(CCN(C)C)(c1ccccc1)c1ccccc1	WCJFBSYALHQBSK-UHFFFAOYSA-N	2559	addictive_only	295.42600000000004	20.310000000000002	0	2	7	3.903500000000003	2	2	5	1	1
NEW00154	C1CC[C@@]23CCN[C@@H]([C@@H]2C1)CC4=C3C=C(C=C4)O	1	Norlevorphanol	Oc1ccc2c(c1)[C@@]13CCCC[C@H]1[C@@H](C2)NCC3	IYNWSQDZXMGGGI-NUEKZKHPSA-N	2560	addictive_only	243.34999999999994	32.26	2	2	0	2.7382	4	1	5	1	1
NEW00153	O=C4\C=C3/[C@@H]([C@H]2CC[C@]1([C@@H](CC[C@@]1(O)CC)[C@@H]2CC3)C)CC4	1	Norethandrolone (17α-ethyl-17β-hydroxyestr-4-en-3 one)	CC[C@]1(O)CC[C@H]2[C@@H]3CCC4=CC(=O)CC[C@@H]4[C@H]3CC[C@@]21C	ZDHCJEIGTNNEMY-XGXHKTLJSA-N	2561	addictive_only	302.4580000000001	37.3	1	2	1	4.269300000000004	4	0	5	1	1
NEW00152	C1C(=O)NC2=C(C=C(C=C2)Cl)C(=N1)C3=CC=CC=C3	1	Nordiazepam	O=C1CN=C(c2ccccc2)c2cc(Cl)ccc2N1	AKPLHCDWDRPJGD-UHFFFAOYSA-N	2562	addictive_only	270.71899999999994	41.46	1	2	1	3.129500000000001	3	2	5	1	1
NEW00151	CC(=O)O[C@H]1CC[C@@H]2[C@@]1(CC[C@H]3[C@H]2CCC4=C(C(=O)CC[C@H]34)Cl)C	1	Norclostebol (4-chloro-17β-hydroxyestr-4-en-3-one)	CC(=O)O[C@H]1CC[C@H]2[C@@H]3CCC4=C(Cl)C(=O)CC[C@@H]4[C@H]3CC[C@]12C	FNMAFGQVNCRKGS-JZQWUOKRSA-N	2563	addictive_only	350.88600000000014	43.370000000000005	0	3	1	4.626400000000004	4	0	5	1	1
NEW00149	CCC(C(CC(C)NC)(C1=CC=CC=C1)C2=CC=CC=C2)OC(=O)C	1	Noracymethadol	CCC(OC(C)=O)C(CC(C)NC)(c1ccccc1)c1ccccc1	VWCUGCYZZGRKEE-UHFFFAOYSA-N	2564	addictive_only	339.47900000000004	38.33	1	3	8	4.312400000000004	2	2	5	1	1
NEW00148	CN1CCCC(C1)OC(=O)C(C2=CC=CC=C2)(C3=CC=CC=C3)O	1	N-Methyl-3-piperidyl benzilate	CN1CCCC(OC(=O)C(O)(c2ccccc2)c2ccccc2)C1	ZBEILXWHVSVDBN-UHFFFAOYSA-N	2565	addictive_only	325.4080000000001	49.769999999999996	1	4	4	2.5599000000000007	3	2	5	1	1
NEW00147	C1=CC=C2C(=C1)C=CC=C2OC(=O)C3=CN(C4=CC=CC=C43)CCCCCF	1	NM2201; CBL2201 (Naphthalen-1-yl 1-(5-fluoropentyl) 1 H-indole-3-carboxylate)	O=C(Oc1cccc2ccccc12)c1cn(CCCCCF)c2ccccc12	PRGFSQYZCKCBQO-UHFFFAOYSA-N	2566	addictive_only	375.4430000000001	31.23	0	3	7	6.153500000000005	4	4	4	1	0
NEW00146	C1C(=O)NC2=C(C=C(C=C2)[N+](=O)[O-])C(=N1)C3=CC=CC=C3	1	Nitrazepam	O=C1CN=C(c2ccccc2)c2cc([N+](=O)[O-])ccc2N1	KJONHKAYOJNZEC-UHFFFAOYSA-N	2567	addictive_only	281.27099999999996	84.6	1	4	2	2.3842999999999996	3	2	5	1	1
NEW00145	CN1C(=O)CN=C(C2=C1C=CC(=C2)[N+](=O)[O-])C3=CC=CC=C3	1	Nimetazepam	CN1C(=O)CN=C(c2ccccc2)c2cc([N+](=O)[O-])ccc21	GWUSZQUVEVMBPI-UHFFFAOYSA-N	2568	addictive_only	295.29800000000006	75.81	0	4	2	2.4086000000000007	3	2	5	1	1
NEW00142	CC(CC1=CC2=C(C=C1)OCO2)NO	1	N-Hydroxy-3 4-methylenedioxyamphetamine	CC(Cc1ccc2c(c1)OCO2)NO	FNDCTJYFKOQGTL-UHFFFAOYSA-N	2569	addictive_only	195.21799999999996	50.72	2	4	3	1.3251	2	1	5	1	1
NEW00140	CCCCC(C(=O)C1=CC=CC=C1)NCC	1	N-ethylhexedrone	CCCCC(NCC)C(=O)c1ccccc1	CWNKMHIETKEBCA-UHFFFAOYSA-N	2570	addictive_only	219.328	29.1	1	2	7	3.037600000000001	1	1	5	1	1
NEW00139	CCNC(C)CC1=CC=CC=C1	1	N-Ethylamphetamine	CCNC(C)Cc1ccccc1	YAGBSNMZQKEFCO-UHFFFAOYSA-N	2571	addictive_only	163.264	12.03	1	1	4	2.2271	1	1	5	1	1
NEW00138	CCN1CCCC(C1)OC(=O)C(C2=CC=CC=C2)(C3=CC=CC=C3)O	1	N-Ethyl-3-piperidyl benzilate	CCN1CCCC(OC(=O)C(O)(c2ccccc2)c2ccccc2)C1	OJYOTLHNSMYONM-UHFFFAOYSA-N	2572	addictive_only	339.4350000000001	49.769999999999996	1	4	5	2.950000000000002	3	2	5	1	1
NEW00137	CCNC1(CCCCC1)C2=CC=CC=C2	1	N-Ethyl-1-phenylcyclohexylamine	CCNC1(c2ccccc2)CCCCC1	IFYLVUHLOOCYBG-UHFFFAOYSA-N	2573	addictive_only	203.3289999999999	12.03	1	1	3	3.4555000000000025	2	1	5	1	1
NEW00136	CCNCCN1C2=C(C=C(C=C2)[N+](=O)[O-])N=C1CC3=CC=C(C=C3)OC(C)C	1	N-desethyl isotonitazene (N-ethyl-2-(2-(4 isopropoxylbenzyl)-5-nitro-1H-benzimidazol-1-yl)ethan 1-amin)	CCNCCn1c(Cc2ccc(OC(C)C)cc2)nc2cc([N+](=O)[O-])ccc21	HHBRZWRJZICFRP-UHFFFAOYSA-N	2574	addictive_only	382.46400000000017	82.22	1	6	9	3.932000000000003	3	3	5	1	1
NEW00135	C1CN(CCN1)CC2=CC=CC=C2	1	N-Benzylpiperazine	c1ccc(CN2CCNCC2)cc1	IQXXEPZFOOTTBA-UHFFFAOYSA-N	2575	addictive_only	176.263	15.27	1	2	2	1.0917999999999999	2	1	5	1	1
NEW00134	CCCC(C(=O)C1=CC2=CC=CC=C2C=C1)N3CCCC3	1	Naphyrone	CCCC(C(=O)c1ccc2ccccc2c1)N1CCCC1	DTNUPBSOODGRKW-UHFFFAOYSA-N	2576	addictive_only	281.39900000000006	20.310000000000002	0	2	5	4.2870000000000035	3	2	5	1	1
NEW00133	C=CCN1CC[C@]23[C@@H]4[C@H]1CC5=C2C(=C(C=C5)O)O[C@H]3[C@H](C=C4)O	1	Nalorphine	C=CCN1CC[C@]23c4c5ccc(O)c4O[C@H]2[C@@H](O)C=C[C@H]3[C@H]1C5	UIQMVEYFGZJHCZ-SSTWWWIQSA-N	2577	addictive_only	311.3810000000001	52.93000000000001	2	4	2	1.7542999999999997	5	1	5	1	1
NEW00131	CC(CC1=CC=CC=C1)N(C)C	1	N N-Dimethylamphetamine	CC(Cc1ccccc1)N(C)C	OBDSVYOSYSKVMX-UHFFFAOYSA-N	2578	addictive_only	163.26399999999995	3.24	0	1	3	2.1792	1	1	5	1	1
NEW00130	C1C2CC3CC1CC(C2)(C3)NC(=O)C4=NN(C5=CC=CC=C54)CC6=CC=C(C=C6)F	1	N-(Adamantan-1-yl)-1-(4-fluorobenzyl)-1H-indazole-3 carboxamide	O=C(NC12CC3CC(CC(C3)C1)C2)c1nn(Cc2ccc(F)cc2)c2ccccc12	MWBHSNBPUSKVDD-UHFFFAOYSA-N	2579	addictive_only	403.50100000000003	46.92	1	3	4	4.922300000000004	7	3	5	1	1
NEW00128	[2H]C1=C(C(=C(C(=C1[2H])[2H])N(C2CCN(CC2)CCC3=CC=CC=C3)C(=O)C4CCCO4)[2H])[2H].Cl	1	N-(1-phenethylpiperidin-4-yl)-N-phenyltetrahydrofuran 2-carboxamide	[2H]c1c([2H])c([2H])c(N(C(=O)C2CCCO2)C2CCN(CCc3ccccc3)CC2)c([2H])c1[2H]	OHJNHKUFSKAANI-GGFWIOISSA-N	2580	addictive_only	383.5465088900001	32.78	0	3	6	3.905700000000003	4	2	5	1	1
NEW00126	C1CCC(CC1)N2CCN(CC2)C(CC3=CC=CC=C3)C4=CC=CC=C4	1	MT-45 (1-cyclohexyl-4-(1 2-diphenylethyl)piperazine))	c1ccc(CC(c2ccccc2)N2CCN(C3CCCCC3)CC2)cc1	IGBRRSIHEGCUEN-UHFFFAOYSA-N	2582	addictive_only	348.53400000000016	6.48	0	2	5	4.9207000000000045	4	2	5	1	1
NEW00125	[2H]C([2H])([2H])[N+]1(CC[C@]23[C@@H]4[C@H]1CC5=C2C(=C(C=C5)O)O[C@H]3[C@H](C=C4)O)[O-]	1	Morphine-N-oxide	[2H]C([2H])([2H])[N+]1([O-])CC[C@]23c4c5ccc(O)c4O[C@H]2[C@@H](O)C=C[C@H]3[C@H]1C5	AMAPEXTUMXQULJ-VLUXSHQOSA-N	2583	addictive_only	304.36030533400003	72.75	2	4	1	1.2106999999999999	5	1	5	1	1
NEW00124	CN1CC[C@]23[C@@H]4[C@H]1CC5=C2C(=C(C=C5)OS(=O)(=O)C)O[C@H]3[C@H](C=C4)O	1	Morphine methylsulfonate	CN1CC[C@]23c4c5ccc(OS(C)(=O)=O)c4O[C@H]2[C@@H](O)C=C[C@H]3[C@H]1C5	ILBGUXQOPBTXLD-DNJOTXNNSA-N	2584	addictive_only	363.435	76.07000000000001	1	6	2	0.8308999999999995	5	1	5	1	1
NEW00123	C[N+]1(CC[C@]23[C@@H]4[C@H]1CC5=C2C(=C(C=C5)O)O[C@H]3[C@H](C=C4)O)C.[Br-]	1	Morphine methylbromide	C[N+]1(C)CC[C@]23c4c5ccc(O)c4O[C@H]2[C@@H](O)C=C[C@H]3[C@H]1C5	UJSDOZFJXZOOGN-XSSYPUMDSA-O	2585	addictive_only	300.37800000000004	49.69	2	3	0	1.3427	5	1	5	1	1
NEW00122	CN1CC[C@]23[C@@H]4[C@H]1CC5=C2C(=C(C=C5)O)O[C@H]3[C@H](C=C4)O	1	Morphine	CN1CC[C@]23c4c5ccc(O)c4O[C@H]2[C@@H](O)C=C[C@H]3[C@H]1C5	BQJCRHHNABKAKU-KBQPJGBKSA-N	2586	addictive_only	285.343	52.93000000000001	2	4	0	1.1981	5	1	5	1	1
NEW00121	CCOC(=O)C1(CCN(CC1)CCN2CCOCC2)C3=CC=CC=C3	1	Morpheridine	CCOC(=O)C1(c2ccccc2)CCN(CCN2CCOCC2)CC1	JDEDMCKQPKGSAX-UHFFFAOYSA-N	2587	addictive_only	346.47100000000023	42.010000000000005	0	5	6	1.9155000000000002	3	1	5	1	1
NEW00120	CC(CN1CCOCC1)C(C2=CC=CC=C2)(C3=CC=CC=C3)C(=O)O	1	Moramide-intermediate	CC(CN1CCOCC1)C(C(=O)O)(c1ccccc1)c1ccccc1	AWLNVHVUYACOMZ-UHFFFAOYSA-N	2588	addictive_only	339.43500000000006	49.769999999999996	1	3	6	3.0256000000000016	3	2	5	1	1
NEW00119	C1=CC=C(C=C1)C(C2=CC=CC=C2)S(=O)CC(=O)N	1	Modafinil	NC(=O)CS(=O)C(c1ccccc1)c1ccccc1	YFGHCGITMMYXAQ-UHFFFAOYSA-N	2589	addictive_only	273.357	60.160000000000004	1	2	5	2.01	2	2	5	1	1
NEW00118	CC(C)[C@@H](C(=O)OC)NC(=O)C1=CN(C2=CC=CC=C21)CC3=CC=C(C=C3)F	1	MMB-FUBICA (methyl 2-(1-(4-fluorobenzyl)-1H-indole 3-carboxamido)-3-methyl butanoate	COC(=O)[C@@H](NC(=O)c1cn(Cc2ccc(F)cc2)c2ccccc12)C(C)C	NYQOGZPXNJSYDW-FQEVSTJZSA-N	2590	addictive_only	382.4350000000001	60.33	1	4	6	3.7561000000000027	3	3	5	1	1
NEW00117	CC(C)[C@@H](C(=O)OC)NC(=O)C1=CN(C2=CC=CC=C21)CC3CCCCC3	1	MMB-CHMICA AMB-CHMICA (methyl 2-(1 (cyclohexylmethyl)-1 H-indole-3-carboxamido)-3 methylbutanoate)	COC(=O)[C@@H](NC(=O)c1cn(CC2CCCCC2)c2ccccc12)C(C)C	ROWZIXRLVUOMCJ-FQEVSTJZSA-N	2591	addictive_only	370.49300000000005	60.33	1	4	6	4.149000000000003	3	2	5	1	1
NEW00116	CC1=NC=C2N1C3=C(C=C(C=C3)Cl)C(=NC2)C4=CC=CC=C4F	1	Midazolam	Cc1ncc2n1-c1ccc(Cl)cc1C(c1ccccc1F)=NC2	DDLIGBOFAVUZHB-UHFFFAOYSA-N	2592	addictive_only	325.77400000000006	30.18	0	3	1	4.324220000000002	4	3	5	1	1
NEW00115	C[C@@H]1CC2=CC(=O)CC[C@@H]2[C@@H]3[C@@H]1[C@@H]4CC[C@]([C@]4(CC3)C)(C)O	1	Mibolerone (7α 17α-dimethyl-17β-hydroxyestr-4-en-3 one)	C[C@@H]1CC2=CC(=O)CC[C@@H]2[C@H]2CC[C@@]3(C)[C@@H](CC[C@]3(C)O)[C@@H]21	PTQMMNYJKCSPET-OMHQDGTGSA-N	2593	addictive_only	302.45799999999997	37.3	1	2	0	4.125200000000005	4	0	5	1	1
NEW00114	C[C@]12C(=O)CC[C@@H]3[C@]14CCN([C@@H]3CC5=C4C(=C(C=C5)O)O2)C	1	Metopon	CN1CC[C@]23c4c5ccc(O)c4O[C@@]2(C)C(=O)CC[C@H]3[C@H]1C5	NPZXCTIHHUUEEJ-CMKMFDCUSA-N	2594	addictive_only	299.37	49.77	1	4	0	2.0204	5	1	5	1	1
NEW00111	CCC1(C(=O)C(CNC1=O)C)CC	1	Methyprylon	CCC1(CC)C(=O)NCC(C)C1=O	SIDLZWOQUZRBRU-UHFFFAOYSA-N	2595	addictive_only	183.25099999999998	46.17	1	2	2	1.1278	1	0	5	1	1
NEW00110	C[C@@]1(CC[C@@H]2[C@@]1(C=CC3=C4CCC(=O)C=C4CC[C@@H]23)C)O	1	Methyltrienolone (17α-methyl-17β-hydroxyestra-4 9 11 trien-3-one)	C[C@]1(O)CC[C@H]2[C@@H]3CCC4=CC(=O)CCC4=C3C=C[C@@]21C	CCCIJQPRIXGQOE-XWSJACJDSA-N	2596	addictive_only	284.399	37.3	1	2	0	3.719400000000003	4	0	5	1	1
NEW00108	CCC1(C(=O)NC(=O)N(C1=O)C)C2=CC=CC=C2	1	Methylphenobarbital (mephobarbital)	CCC1(c2ccccc2)C(=O)NC(=O)N(C)C1=O	ALARQZQTBTVLJV-UHFFFAOYSA-N	2597	addictive_only	246.26599999999993	66.48	1	3	2	1.0426	2	1	5	1	1
NEW00106	CC(C(=O)C1=CC2=C(C=C1)OCO2)NC	1	Methylone (3 4-Methylenedioxy-N-methylcathinone)	CNC(C)C(=O)c1ccc2c(c1)OCO2	VKEQBMCRQDSRET-UHFFFAOYSA-N	2598	addictive_only	207.22899999999996	47.56	1	4	3	1.2058999999999997	2	1	5	1	1
NEW00105	C[C@@]1(CC[C@H]2[C@H]3CC4=C5[C@]2([C@H]1OC5=C(C=C4)O)CCN3C)O	1	Methyldihydromorphine	CN1CC[C@]23c4c5ccc(O)c4O[C@H]2[C@@](C)(O)CC[C@H]3[C@H]1C5	NBKVWIJQJMEQLE-NGTWOADLSA-N	2599	addictive_only	301.386	52.93000000000001	2	4	0	1.8121999999999998	5	1	5	1	1
NEW00104	C[C@]12CCC3=C4CCC(=O)C=C4CC[C@H]3[C@@H]1CC[C@]2(C)O	1	Methyldienolone (17α-methyl-17β-hydroxyestra-4 9(10) dien-3-one)	C[C@]1(O)CC[C@H]2[C@@H]3CCC4=CC(=O)CCC4=C3CC[C@@]21C	RDJBOAMEIJEKEY-XWSJACJDSA-N	2600	addictive_only	286.415	37.3	1	2	0	3.943400000000003	4	0	5	1	1
NEW00103	CC1=CC[C@H]2[C@H]3CC4=C5[C@]2([C@H]1OC5=C(C=C4)O)CCN3C	1	Methyldesorphine	CC1=CC[C@H]2[C@H]3Cc4ccc(O)c5c4[C@@]2(CCN3C)[C@H]1O5	CUFWYVOFDYVCPM-GGNLRSJOSA-N	2601	addictive_only	283.371	32.7	1	3	0	2.617400000000001	5	1	5	1	1
NEW00100	CCC#CC(C)C1(C(=O)NC(=O)N(C1=O)C)CC=C	1	Methohexital	C=CCC1(C(C)C#CCC)C(=O)NC(=O)N(C)C1=O	NZXKDOXHBHYTKP-UHFFFAOYSA-N	2602	addictive_only	262.30899999999997	66.48	1	3	3	1.3066	1	0	5	1	1
NEW00099	CC(CC1=CC=CS1)NC	1	Methiopropamine (N-methyl-1-(thiophen-2-yl)propan-2 amine)	CNC(C)Cc1cccs1	HPHUWHKFQXTZPS-UHFFFAOYSA-N	2603	addictive_only	155.26599999999996	12.03	1	2	3	1.8985	1	1	5	1	1
NEW00098	CC1=CC(=O)C[C@H]2[C@]1([C@H]3CC[C@]4([C@H]([C@@H]3CC2)CC[C@@H]4O)C)C	1	Methenolone (1-methyl-17β-hydroxy-5α-androst-1-en-3 one)	CC1=CC(=O)C[C@@H]2CC[C@H]3[C@@H]4CC[C@H](O)[C@@]4(C)CC[C@@H]3[C@@]12C	ANJQEDFWRSLVBR-VHUDCFPWSA-N	2604	addictive_only	302.4580000000001	37.3	1	2	0	4.125200000000004	4	0	5	1	1
NEW00097	CC(C(=O)C1=CC=CC=C1)NC	1	Methcathinone	CNC(C)C(=O)c1ccccc1	LPLLVINFLBSFRP-UHFFFAOYSA-N	2605	addictive_only	163.22	29.1	1	2	3	1.4771999999999996	1	1	5	1	1
NEW00095	CC1=CC=CC=C1N2C(=NC3=CC=CC=C3C2=O)C	1	Methaqualone	Cc1ccccc1-n1c(C)nc2ccccc2c1=O	JEYCTXHKTXCGPB-UHFFFAOYSA-N	2606	addictive_only	250.30100000000002	34.89	0	3	1	3.0025400000000015	3	3	5	1	1
NEW00094	C[C@]12CC[C@@H](CC1=CC[C@@H]3[C@@H]2CC[C@]4([C@H]3CC[C@]4(C)O)C)O	1	Methandriol (17α-methyl-3β 17β-dihydroxyandrost-5 ene)	C[C@]12CC[C@H](O)CC1=CC[C@@H]1[C@@H]2CC[C@@]2(C)[C@H]1CC[C@]2(C)O	WRWBCPJQPDHXTJ-DTMQFJJTSA-N	2607	addictive_only	304.47400000000005	40.46	2	2	0	4.061100000000004	4	0	5	1	1
NEW00093	O=C\1\C=C/[C@]4(/C(=C/1)CC[C@@H]3[C@@H]4CC[C@]2([C@H]3CC[C@@]2(O)C)C)C	1	Methandienone (17α-methyl-17β-hydroxyandrost-1 4 dien-3-one)	C[C@]12C=CC(=O)C=C1CC[C@@H]1[C@@H]2CC[C@@]2(C)[C@H]1CC[C@]2(C)O	XWALNWXLMVGSFR-HLXURNFRSA-N	2608	addictive_only	300.442	37.3	1	2	0	4.045300000000004	4	0	5	1	1
NEW00092	C[C@@H](CC1=CC=CC=C1)NC	1	Methamphetamine	CN[C@@H](C)Cc1ccccc1	MYWUZJCMWCOHBA-VIFPVBQESA-N	2609	addictive_only	149.237	12.03	1	1	3	1.837	1	1	5	1	1
NEW00091	CC(CC(C#N)(C1=CC=CC=C1)C2=CC=CC=C2)N(C)C	1	Methadone intermediate (4-cyano-2-dimethylamino-4 4 diphenylbutane)	CC(CC(C#N)(c1ccccc1)c1ccccc1)N(C)C	GJJQIGFCGLPOQK-UHFFFAOYSA-N	2610	addictive_only	278.39900000000006	27.03	0	2	5	3.8364800000000026	2	2	5	1	1
NEW00090	CCC(=O)C(CC(C)N(C)C)(C1=CC=CC=C1)C2=CC=CC=C2	1	Methadone	CCC(=O)C(CC(C)N(C)C)(c1ccccc1)c1ccccc1	USSIQXCVUWKGNF-UHFFFAOYSA-N	2611	addictive_only	309.45300000000003	20.310000000000002	0	2	7	4.292000000000004	2	2	5	1	1
NEW00089	CC1[C@H]2CC3=C([C@@]1(CCN2C)C)C=C(C=C3)O	1	Metazocine	CC1[C@H]2Cc3ccc(O)cc3[C@]1(C)CCN2C	YGSVZRIZCHZUHB-VRFXOJNMSA-N	2612	addictive_only	231.33899999999994	23.47	1	2	0	2.5462000000000007	3	1	5	1	1
NEW00087	C[C@H]1CC(=O)C[C@H]2[C@]1([C@H]3CC[C@]4([C@H]([C@@H]3CC2)CC[C@@H]4O)C)C	1	Mesterolone (1α-methyl-17β-hydroxy-5α-androstan-3 one)	C[C@H]1CC(=O)C[C@@H]2CC[C@H]3[C@@H]4CC[C@H](O)[C@@]4(C)CC[C@@H]3[C@]21C	UXYRZJKIQKRJCF-TZPFWLJSSA-N	2613	addictive_only	304.47400000000005	37.3	1	2	0	4.205100000000003	4	0	5	1	1
NEW00086	C[C@]12CCC(=O)C[C@@H]1CC[C@@H]3[C@@H]2CC[C@]4([C@H]3CC[C@]4(C)O)C	1	Mestanolone (17α-methyl-17β-hydroxy-5α-androstan-3 one)	C[C@]12CCC(=O)C[C@@H]1CC[C@@H]1[C@@H]2CC[C@@]2(C)[C@H]1CC[C@]2(C)O	WYZDXEKUWRCKOB-YDSAWKJFSA-N	2614	addictive_only	304.47400000000005	37.3	1	2	0	4.349200000000005	4	0	5	1	1
NEW00085	CC(CC1=CC=CC=C1)[N+]2=NOC(=C2)/N=C(/NC3=CC=CC=C3)\[O-]	1	Mesocarb (N-phenyl-N'-(3-(1-phenylpropan-2-yl)-1 2 3 oxadiazol-3-ium-5-yl)carbamimidate)	CC(Cc1ccccc1)[n+]1cc(/N=C(\[O-])Nc2ccccc2)on1	OWFUPROYPKGHMH-UHFFFAOYSA-N	2615	addictive_only	322.368	77.36	1	4	5	2.2257	3	3	5	1	1
NEW00084	COC1=CC(=CC(=C1OC)OC)CCN	1	Mescaline	COc1cc(CCN)cc(OC)c1OC	RHCSKNNOAZULRK-UHFFFAOYSA-N	2616	addictive_only	211.261	53.71000000000001	1	4	5	1.2136000000000002	1	1	5	1	1
NEW00083	CCCC(C)(COC(=O)N)COC(=O)N	1	Meprobamate	CCCC(C)(COC(N)=O)COC(N)=O	NPPQSCRMBWNHMW-UHFFFAOYSA-N	2617	addictive_only	218.25299999999996	104.63999999999999	2	4	6	0.9834000000000005	0	0	4	1	0
NEW00082	CC1=CC=C(C=C1)C(=O)C(C)NC	1	Mephedrone (4-Methyl-N-methylcathinone)	CNC(C)C(=O)c1ccc(C)cc1	YELGFTGWJGBAQU-UHFFFAOYSA-N	2618	addictive_only	177.24699999999999	29.1	1	2	3	1.7856199999999998	1	1	5	1	1
NEW00081	CCOC(=O)C1(CCNCC1)C2=CC=CC=C2	1	Meperidine intermediate-B	CCOC(=O)C1(c2ccccc2)CCNCC1	QKHMFBKXTNQCTM-UHFFFAOYSA-N	2619	addictive_only	233.31099999999995	38.33	1	3	3	1.8709	2	1	5	1	1
NEW00080	CCOC(=O)C1(CCN(CC1)C)C2=CC=CC=C2	1	Meperidine	CCOC(=O)C1(c2ccccc2)CCN(C)CC1	XADCESSVHJOZHK-UHFFFAOYSA-N	2620	addictive_only	247.33799999999994	29.54	0	3	3	2.2131	2	1	5	1	1
NEW00079	CC(CC1=CC=CC=C1)NCCCCl	1	Mefenorex	CC(Cc1ccccc1)NCCCCl	XXVROGAVTTXONC-UHFFFAOYSA-N	2621	addictive_only	211.73599999999993	12.03	1	1	6	2.836100000000001	1	1	5	1	1
NEW00078	CN1CCN=C(C2=C1C=CC(=C2)Cl)C3=CC=CC=C3	1	Medazepam	CN1CCN=C(c2ccccc2)c2cc(Cl)ccc21	YLCXGBZIZBEVPZ-UHFFFAOYSA-N	2622	addictive_only	270.76300000000003	15.6	0	2	1	3.627200000000003	3	2	5	1	1
NEW00077	CC1=NC2=CC=CC=C2C(=O)N1C3=CC=CC=C3Cl	1	Mecloqualone	Cc1nc2ccccc2c(=O)n1-c1ccccc1Cl	SFITWQDBYUMAPS-UHFFFAOYSA-N	2623	addictive_only	270.71899999999994	34.89	0	3	1	3.347520000000002	3	3	5	1	1
NEW00076	CCC(C)C(C)(COC(=O)N)COC(=O)N	1	Mebutamate	CCC(C)C(C)(COC(N)=O)COC(N)=O	LEROTMJVBFSIMP-UHFFFAOYSA-N	2624	addictive_only	232.27999999999994	104.63999999999999	2	4	6	1.2294000000000005	0	0	4	1	0
NEW00075	CCCC(C(=O)C1=CC2=C(C=C1)OCO2)N3CCCC3	1	MDPV (3 4-Methylenedioxypyrovalerone)	CCCC(C(=O)c1ccc2c(c1)OCO2)N1CCCC1	SYHGEUNFJIGTRX-UHFFFAOYSA-N	2625	addictive_only	275.348	38.77	0	4	5	2.8625000000000016	3	1	5	1	1
NEW00073	CC(C)(C)[C@@H](C(=O)OC)NC(=O)C1=CN(C2=CC=CC=C21)CC3CCCCC3	1	MDMB–CHMICA MMB–CHMINACA (Methyl 2-(1 (cyclohexylmethyl)-1H-indole-3-carboxamido)-3 3 dimethylbutanoate)	COC(=O)[C@@H](NC(=O)c1cn(CC2CCCCC2)c2ccccc12)C(C)(C)C	SRJKCVHWIDFUBO-HXUWFJFHSA-N	2626	addictive_only	384.5200000000001	60.33	1	4	5	4.539100000000004	3	2	5	1	1
NEW00071	C1CN2C(=N1)C3=CC=CC=C3C2(C4=CC=C(C=C4)Cl)O	1	Mazindol	OC1(c2ccc(Cl)cc2)c2ccccc2C2=NCCN21	ZPXSCAKFGYXMGA-UHFFFAOYSA-N	2627	addictive_only	284.74600000000004	35.830000000000005	1	3	1	2.6092000000000004	4	2	5	1	1
NEW00070	CCCCCC1=CC(=C(C(=C1)O)[C@@H]2C=C(CC[C@H]2C(=C)C)C)O	1	Cannabidiol	C=C(C)[C@@H]1CCC(C)=C[C@H]1c1c(O)cc(CCCCC)cc1O	QHMBSVQNZZTUGM-ZWKOTPCHSA-N	2628	addictive_only	314.469	40.46	2	2	6	5.846500000000006	2	1	4	1	0
NEW00068	CC(C)(C(C(=O)O)NC(=O)C1=NN(C2=CC=CC=C21)CC3CCCCC3)C(=O)O	1	MAB-CHMINACA (N-(1-amino-3 3dimethyl-1-oxobutan 2-yl)-1-(cyclohexylmethyl)-1H-indazole-3-carboxamide)	CC(C)(C(=O)O)C(NC(=O)c1nn(CC2CCCCC2)c2ccccc12)C(=O)O	XOHVSBZMRVJHQW-UHFFFAOYSA-N	2629	addictive_only	401.46300000000014	121.52	3	5	7	2.9104	3	2	3	1	0
NEW00067	CCN(CC)C(=O)[C@H]1CN([C@@H]2CC3=CNC4=CC=CC(=C34)C2=C1)C	1	Lysergic acid diethylamide	CCN(CC)C(=O)[C@@H]1C=C2c3cccc4[nH]cc(c34)C[C@H]2N(C)C1	VAYOSLLFUXYJDT-RDTXWAMCSA-N	2630	addictive_only	323.4400000000001	39.34	1	2	3	2.9060000000000015	4	2	5	1	1
NEW00064	CN1C2=C(C=C(C=C2)Cl)C(=NC(C1=O)O)C3=CC=CC=C3Cl	1	Lormetazepam	CN1C(=O)C(O)N=C(c2ccccc2Cl)c2cc(Cl)ccc21	FJIKWRGCXUCUIG-UHFFFAOYSA-N	2631	addictive_only	335.1900000000001	52.900000000000006	1	3	1	3.1256000000000013	3	2	5	1	1
NEW00063	C[C@H]1CNCCC2=C1C=C(C=C2)Cl	1	Lorcaserin	C[C@H]1CNCCc2ccc(Cl)cc21	XTTZERNUQAFMOF-QMMMGPOBSA-N	2632	addictive_only	195.69299999999998	12.03	1	1	0	2.589200000000001	2	1	5	1	1
NEW00062	C1=CC=C(C(=C1)C2=NC(C(=O)NC3=C2C=C(C=C3)Cl)O)Cl	1	Lorazepam	O=C1Nc2ccc(Cl)cc2C(c2ccccc2Cl)=NC1O	DIWRORZWFLOCLC-UHFFFAOYSA-N	2633	addictive_only	321.163	61.69	2	3	1	3.1013000000000015	3	2	5	1	1
NEW00061	CN1CCN(CC1)/C=C\2/C(=O)N3C(=N2)CN=C(C4=C3C=CC(=C4)[N+](=O)[O-])C5=CC=CC=C5Cl	1	Loprazolam	CN1CCN(/C=C2\N=C3CN=C(c4ccccc4Cl)c4cc([N+](=O)[O-])ccc4N3C2=O)CC1	UTEFBSAVJNEPTR-RGEXLXHISA-N	2634	addictive_only	464.91300000000024	94.65	0	7	3	2.9331000000000014	5	2	4	1	0
NEW00060	C[C@@H](CC1=CC=CC=C1)NC(=O)[C@H](CCCCN)N	1	Lisdexamfetamine	C[C@@H](Cc1ccccc1)NC(=O)[C@@H](N)CCCCN	VOBHXZCDAVEXEY-JSGCOSHPSA-N	2635	addictive_only	263.38499999999993	81.14	3	3	8	1.1901	1	1	4	1	1
NEW00058	C1CC[C@@]23CCN([C@@H]([C@@H]2C1)CC4=C3C=C(C=C4)O)CC(=O)C5=CC=CC=C5	1	Levophenacylmorphan	O=C(CN1CC[C@]23CCCC[C@H]2[C@H]1Cc1ccc(O)cc13)c1ccccc1	RCYBMSQOSGJZLO-BGWNEDDSSA-N	2636	addictive_only	361.48500000000007	40.540000000000006	1	3	3	4.3335000000000035	5	2	5	1	1
NEW00054	CC1=NC(=NC=C1OC[C@]2(C[C@H]2C(=O)NC3=NC=C(C=C3)F)C4=CC(=CC=C4)F)C	1	Lemborexant	Cc1ncc(OC[C@@]2(c3cccc(F)c3)C[C@H]2C(=O)Nc2ccc(F)cn2)c(C)n1	MUGXRYIUWFITCP-PGRDOPGGSA-N	2637	addictive_only	410.4240000000001	77.0	1	5	6	3.742040000000002	4	3	5	1	1
NEW00053	CN1CCC(CC1)C(=O)C2=NC(=CC=C2)NC(=O)C3=C(C=C(C=C3F)F)F.C(CC(=O)O)C(=O)O	1	Lasmiditan [2 4 6-trifluoro-N-(6-(1-methylpiperidine-4 carbonyl)pyridine-2-yl-benzamide]	CN1CCC(C(=O)c2cccc(NC(=O)c3c(F)cc(F)cc3F)n2)CC1	XEDHVZKDSYZQBF-UHFFFAOYSA-N	2638	addictive_only	377.3660000000001	62.300000000000004	1	4	4	3.2757000000000014	3	2	5	1	1
NEW00052	CC(=O)N[C@H](COC)C(=O)NCC1=CC=CC=C1	1	Lacosamide	COC[C@@H](NC(C)=O)C(=O)NCc1ccccc1	VPPJLAIAVCUEMN-GFCCVEGCSA-N	2639	addictive_only	250.298	67.42999999999999	2	3	6	0.4539000000000007	1	1	5	1	1
NEW00051	CCC(=O)C1(CCN(CC1)C)C2=CC(=CC=C2)O	1	Ketobemidone	CCC(=O)C1(c2cccc(O)c2)CCN(C)CC1	ALFGKMXHOUSVAD-UHFFFAOYSA-N	2640	addictive_only	247.33799999999994	40.54	1	3	3	2.3347000000000007	2	1	5	1	1
NEW00050	CC1=CC(=O)N2CC(=O)N(C3=C(C2(O1)C4=CC=CC=C4)C=C(C=C3)Cl)C	1	Ketazolam	CC1=CC(=O)N2CC(=O)N(C)c3ccc(Cl)cc3C2(c2ccccc2)O1	PWAJCNITSBZRBL-UHFFFAOYSA-N	2641	addictive_only	368.8200000000001	49.85000000000001	0	3	1	3.280100000000002	4	2	5	1	1
NEW00048	CCCCCN1C=C(C2=CC=CC=C21)C(=O)CC3=CC=CC=C3OC	1	JWH-250 (1-Pentyl-3-(2-methoxyphenylacetyl)indole)	CCCCCn1cc(C(=O)Cc2ccccc2OC)c2ccccc21	FFLSJIQJQKDDCM-UHFFFAOYSA-N	2642	addictive_only	335.44700000000006	31.23	0	3	8	5.265500000000005	3	3	4	1	0
NEW00047	CCCCCN1C=C(C2=CC=CC=C21)C(=O)CC3=CC=CC=C3Cl	1	JWH-203 (1-Pentyl-3-(2-chlorophenylacetyl)indole)	CCCCCn1cc(C(=O)Cc2ccccc2Cl)c2ccccc21	YDINKDBAZJOSLV-UHFFFAOYSA-N	2643	addictive_only	339.8660000000001	22.0	0	2	7	5.910300000000005	3	3	4	1	0
NEW00046	C1COCCN1CCN2C=C(C3=CC=CC=C32)C(=O)C4=CC=CC5=CC=CC=C54	1	JWH-200 (1-[2-(4-Morpholinyl)ethyl]-3-(1 naphthoyl)indole)	O=C(c1cccc2ccccc12)c1cn(CCN2CCOCC2)c2ccccc12	SZWYXJHTNGJPKU-UHFFFAOYSA-N	2644	addictive_only	384.47900000000016	34.47	0	4	5	4.357700000000004	5	4	5	1	1
NEW00045	CCCCCN1C=C(C2=CC=CC=C21)C(=O)C3=CC=C(C4=CC=CC=C43)C	1	JWH-122 (1-Pentyl-3-(4-methyl-1-naphthoyl)indole)	CCCCCn1cc(C(=O)c2ccc(C)c3ccccc23)c2ccccc21	HUKJQMKQFWYIHS-UHFFFAOYSA-N	2645	addictive_only	355.4810000000001	22.0	0	2	6	6.524120000000006	4	4	4	1	0
NEW00044	CCCCCN1C=C(C2=CC=CC=C21)C(=O)C3=CC=C(C4=CC=CC=C43)OC	1	JWH-081 (1-Pentyl-3-(1-(4-methoxynaphthoyl)indole)	CCCCCn1cc(C(=O)c2ccc(OC)c3ccccc23)c2ccccc21	UBMPKJKGUQDHRM-UHFFFAOYSA-N	2646	addictive_only	371.4800000000001	31.23	0	3	7	6.224300000000006	4	4	4	1	0
NEW00040	CCC(=O)C(C1=CC=CC=C1)(C2=CC=CC=C2)C(C)CN(C)C	1	Isomethadone	CCC(=O)C(c1ccccc1)(c1ccccc1)C(C)CN(C)C	IFKPLJWIEQBPGG-UHFFFAOYSA-N	2647	addictive_only	309.4530000000001	20.310000000000002	0	2	7	4.149500000000003	2	2	5	1	1
NEW00038	CC[C@H]1C[C@@H]2C[C@@H]3[C@H]1N(C2)CCC4=C3NC5=C4C=C(C=C5)OC	1	Ibogaine	CC[C@H]1C[C@@H]2C[C@H]3c4[nH]c5ccc(OC)cc5c4CCN(C2)[C@@H]13	HSIBGVUMFOSJPD-CFDPKNGZSA-N	2648	addictive_only	310.44100000000003	28.259999999999998	1	2	2	3.936600000000003	6	2	5	1	1
NEW00037	CCOC(=O)C1(CCN(CC1)C)C2=CC(=CC=C2)O	1	Hydroxypethidine	CCOC(=O)C1(c2cccc(O)c2)CCN(C)CC1	WTJBNMUWRKPFRS-UHFFFAOYSA-N	2649	addictive_only	263.337	49.77	1	4	3	1.9186999999999999	2	1	5	1	1
NEW00036	CN1CC[C@]23[C@@H]4[C@H]1CC5=C2C(=C(C=C5)O)O[C@H]3C(=O)CC4	1	Hydromorphone	CN1CC[C@]23c4c5ccc(O)c4O[C@H]2C(=O)CC[C@H]3[C@H]1C5	WVLOADHCBXTIJK-YNHQPCIGSA-N	2650	addictive_only	285.34299999999996	49.77	1	4	0	1.6302999999999999	5	1	5	1	1
NEW00035	CN1CC[C@]23[C@@H]4[C@H](CC[C@]2([C@H]1CC5=C3C(=C(C=C5)O)O4)O)O	1	Hydromorphinol	CN1CC[C@]23c4c5ccc(O)c4O[C@H]2[C@@H](O)CC[C@@]3(O)[C@H]1C5	AABLHGPVOULICI-BRJGLHKUSA-N	2651	addictive_only	303.358	73.16000000000001	3	5	0	0.5369999999999999	5	1	4	1	1
NEW00034	CN1CC[C@]23[C@@H]4[C@H]1CC5=C2C(=C(C=C5)OC)O[C@H]3C(=O)CC4	1	Hydrocodone	COc1ccc2c3c1O[C@H]1C(=O)CC[C@H]4[C@@H](C2)N(C)CC[C@]314	LLPOLZWFYMWNKH-CMKMFDCUSA-N	2652	addictive_only	299.37000000000006	38.77	0	4	1	1.9333	5	1	5	1	1
NEW00033	CC(=O)O[C@H]1C=C[C@H]2[C@H]3CC4=C5[C@]2([C@H]1OC5=C(C=C4)OC(=O)C)CCN3C	1	Heroin	CC(=O)Oc1ccc2c3c1O[C@H]1[C@@H](OC(C)=O)C=C[C@H]4[C@@H](C2)N(C)CC[C@@]341	GVGLGOZIDCSQPN-PVHGPHFFSA-N	2653	addictive_only	369.41700000000014	65.07000000000001	0	6	2	1.9886	5	1	5	1	1
NEW00032	C1COC2(N1CC(=O)NC3=C2C=C(C=C3)Br)C4=CC=CC=C4F	1	Haloxazolam	O=C1CN2CCOC2(c2ccccc2F)c2cc(Br)ccc2N1	XDKCGKQHVBOOHC-UHFFFAOYSA-N	2654	addictive_only	377.213	41.57	1	3	1	3.0736000000000008	4	2	5	1	1
NEW00031	C1C(=O)N(C2=C(C=C(C=C2)Cl)C(=N1)C3=CC=CC=C3)CC(F)(F)F	1	Halazepam	O=C1CN=C(c2ccccc2)c2cc(Cl)ccc2N1CC(F)(F)F	WYCLKVQLVUQKNZ-UHFFFAOYSA-N	2655	addictive_only	352.743	32.67	0	2	2	4.086300000000002	3	2	5	1	1
NEW00030	CCC1(CCC(=O)NC1=O)C2=CC=CC=C2	1	Glutethimide	CCC1(c2ccccc2)CCC(=O)NC1=O	JMBQKKAJIKAWKF-UHFFFAOYSA-N	2656	addictive_only	217.26799999999992	46.17	1	2	2	1.771	2	1	5	1	1
NEW00029	CC(=O)[C@H]1CC[C@@H]2[C@@]1(CC[C@H]3[C@H]2CC[C@@H]4[C@@]3(CC[C@@](C4)(C)O)C)C	1	Ganaxolone (3α-hydroxy-3β-methyl-5α-pregnan-20-one)	CC(=O)[C@H]1CC[C@H]2[C@@H]3CC[C@H]4C[C@](C)(O)CC[C@]4(C)[C@H]3CC[C@]12C	PGTVWKLGGCQMBR-FLBATMFCSA-N	2657	addictive_only	332.5280000000001	37.3	1	2	1	4.985300000000005	4	0	5	1	1
NEW00027	C(CC(=O)[O-])CO	1	Gamma Hydroxybutyric Acid	O=C([O-])CCCO	SJZRECIVHVDYJC-UHFFFAOYSA-M	2658	addictive_only	103.097	60.36	1	3	3	-1.4912	0	0	4	1	0
NEW00026	CCOC(=O)C1(CCN(CC1)CCOCC2CCCO2)C3=CC=CC=C3	1	Furethidine	CCOC(=O)C1(c2ccccc2)CCN(CCOCC2CCCO2)CC1	NNCOZXNZFLUYGG-UHFFFAOYSA-N	2659	addictive_only	361.4820000000002	48.0	0	5	8	2.778900000000001	3	1	5	1	1
NEW00025	C[C@]12CC[C@H]3[C@H]([C@@H]1CC[C@]2(C)O)CC[C@@H]4[C@@]3(CC5=NON=C5C4)C	1	furazabol (17α-methyl-17β-hydroxyandrostano[2 3-c] furazan)	C[C@]12Cc3nonc3C[C@@H]1CC[C@@H]1[C@@H]2CC[C@@]2(C)[C@H]1CC[C@]2(C)O	RGLLOUBXMOGLDQ-IVEVATEUSA-N	2660	addictive_only	330.4720000000001	59.150000000000006	1	4	0	3.7780000000000036	5	1	5	1	1
NEW00023	CC(C)C1=C(C(=CC=C1)C(C)C)OCOP(=O)(O)O	1	Fospropofol	CC(C)c1cccc(C(C)C)c1OCOP(=O)(O)O	QVNNONOFASOXQV-UHFFFAOYSA-N	2661	addictive_only	288.2799999999999	75.99000000000001	2	3	6	3.379000000000003	1	1	5	1	1
NEW00022	C[C@@]1(CC[C@@H]2[C@@]1(C[C@H]([C@H]3[C@H]2CCC4=CC(=O)C(=C[C@]34C)C=O)O)C)O	1	Formebolone (2-formyl-17α-methyl-11α 17β dihydroxyandrost-1 4-dien-3-one)	C[C@]12C=C(C=O)C(=O)C=C1CC[C@@H]1[C@@H]2[C@H](O)C[C@@]2(C)[C@H]1CC[C@]2(C)O	AMVODTGMYSRMNP-GNIMZFFESA-N	2662	addictive_only	344.45100000000014	74.60000000000001	2	4	1	2.585200000000001	4	0	5	1	1
NEW00021	CCN(CC)CCN1C(=O)CN=C(C2=C1C=CC(=C2)Cl)C3=CC=CC=C3F	1	Flurazepam	CCN(CC)CCN1C(=O)CN=C(c2ccccc2F)c2cc(Cl)ccc21	SAADBVWGJQAEFS-UHFFFAOYSA-N	2663	addictive_only	387.88600000000014	35.91	0	3	6	4.004900000000003	3	2	5	1	1
NEW00020	C[C@]12CCC(=O)C=C1CC[C@@H]3[C@@]2([C@H](C[C@]4([C@H]3CC[C@]4(C)O)C)O)F	1	Fluoxymesterone (9-fluoro-17α-methyl-11β 17β dihydroxyandrost-4-en-3-one)	C[C@]1(O)CC[C@H]2[C@@H]3CCC4=CC(=O)CC[C@]4(C)[C@@]3(F)[C@@H](O)C[C@@]21C	YLRFCQOZQXIBAB-RBZZARIASA-N	2664	addictive_only	336.44700000000006	57.53	2	3	0	3.332200000000002	4	0	5	1	1
NEW00019	CN1C(=O)CN=C(C2=C1C=CC(=C2)[N+](=O)[O-])C3=CC=CC=C3F	1	Flunitrazepam	CN1C(=O)CN=C(c2ccccc2F)c2cc([N+](=O)[O-])ccc21	PPTYJKAXVCCBDU-UHFFFAOYSA-N	2665	addictive_only	313.28800000000007	75.81	0	4	2	2.5477000000000007	3	2	5	1	1
NEW00017	CN1C(=O)CN=C(C2=C1C=CC(=C2)Cl)C3=CC=CC=C3F	1	Fludiazepam	CN1C(=O)CN=C(c2ccccc2F)c2cc(Cl)ccc21	ROYOYTLGDLIGBX-UHFFFAOYSA-N	2666	addictive_only	302.73600000000005	32.67	0	2	1	3.292900000000002	3	2	5	1	1
NEW00016	CC1=NN=C2N1C3=C(C=C(C=C3)Br)C(=NC2)C4=CC=CC=C4F	1	Flubromazolam (8-bromo-6-(2-fluorophenyl)-1-methyl 4H-benzo[f][1 2 4]triazolo[4 3-a][1 4]diazepine	Cc1nnc2n1-c1ccc(Br)cc1C(c1ccccc1F)=NC2	VXGSZBZQCBNUIP-UHFFFAOYSA-N	2667	addictive_only	371.2130000000001	43.07	0	4	1	3.8283200000000015	4	3	5	1	1
NEW00015	CC1=NN=C2N1C3=C(C=C(C=C3)Cl)C(=NC2)C4=CC=CC=C4F	1	Flualprazolam (8-chloro-6-(2-fluorophenyl)-1-methyl-4H benzo[f][1 2 4]triazolo[4 3-a][1 4]diazepine)	Cc1nnc2n1-c1ccc(Cl)cc1C(c1ccccc1F)=NC2	MPZVLJCMGPYWQQ-UHFFFAOYSA-N	2668	addictive_only	326.76200000000006	43.07	0	4	1	3.7192200000000017	4	3	5	1	1
NEW00014	CCOC(=O)N(C1CCN(CC1)CCC2=CC=CC=C2)C3=CC=CC=C3	1	Fentanyl carbamate (ethyl (1-phenethylpiperidin-4 yl)(phenyl)carbamate)	CCOC(=O)N(c1ccccc1)C1CCN(CCc2ccccc2)CC1	BPXVEPWHWMDYCP-UHFFFAOYSA-N	2669	addictive_only	352.47800000000007	32.78	0	3	6	4.356600000000004	3	2	5	1	1
NEW00012	CC(CC1=CC=CC=C1)NCCC#N	1	Fenproporex	CC(Cc1ccccc1)NCCC#N	IQUFSXIQAFPIMR-UHFFFAOYSA-N	2670	addictive_only	188.27399999999994	35.82	1	2	5	2.1208799999999997	1	1	5	1	1
NEW00011	CC(CC1=CC=CC=C1)NCCN2C=NC3=C2C(=O)N(C(=O)N3C)C	1	Fenetylline	CC(Cc1ccccc1)NCCn1cnc2c1c(=O)n(C)c(=O)n2C	NMCHYWGKBADVMK-UHFFFAOYSA-N	2671	addictive_only	341.415	73.85	1	7	6	0.6544999999999996	3	3	5	1	1
NEW00010	CCNC1C2CCC(C2)C1C3=CC=CC=C3	1	Fencamfamin	CCNC1C2CCC(C2)C1c1ccccc1	IKFBPFGUINLYQI-UHFFFAOYSA-N	2672	addictive_only	215.34000000000003	12.03	1	1	3	3.178200000000002	3	1	5	1	1
NEW00009	CCOC(=O)NC1=C(C=C(C=C1)NCC2=CC=C(C=C2)F)N	1	Ezogabine	CCOC(=O)Nc1ccc(NCc2ccc(F)cc2)cc1N	PCOBBVZJEWWZFR-UHFFFAOYSA-N	2673	addictive_only	303.33700000000005	76.38	3	4	5	3.588400000000001	2	2	4	1	1
NEW00007	CCOC(=O)C1(CCN(CC1)CCOCCO)C2=CC=CC=C2	1	Etoxeridine	CCOC(=O)C1(c2ccccc2)CCN(CCOCCO)CC1	KJTKYGFGPQSRRA-UHFFFAOYSA-N	2674	addictive_only	321.4170000000001	59.0	1	5	8	1.5922	2	1	5	1	1
NEW00005	CCC[C@](C)([C@H]1C[C@@]23C=C[C@@]1([C@H]4[C@@]25CCN([C@@H]3CC6=C5C(=C(C=C6)O)O4)C)OC)O	1	Etorphine (except HCl)	CCC[C@@](C)(O)[C@H]1C[C@@]23C=C[C@]1(OC)[C@@H]1Oc4c(O)ccc5c4[C@@]12CCN(C)[C@@H]3C5	CAHCBJPUTCKATP-FAWZKKEFSA-N	2675	addictive_only	411.5420000000002	62.160000000000004	2	5	4	3.1636000000000015	7	1	5	1	1
NEW00002	CCC1=CC2=C(S1)N3C(=NN=C3CN=C2C4=CC=CC=C4Cl)C	1	Etizolam (4-(2-chlorophenyl)-2-ethyl-9-methyl-6H thieno[3 2-f][1 2 4]triazolo[4 3-a][1 4]diazepine	CCc1cc2c(s1)-n1c(C)nnc1CN=C2c1ccccc1Cl	VMZUTJCNQWMAGF-UHFFFAOYSA-N	2676	addictive_only	342.855	43.07	0	5	2	4.2040200000000025	4	3	5	1	1
NEW00001	CCOC(=O)[C@@H]([C@H]1CCCCN1)C2=CC=CC=C2.Cl	1	Ethylphenidate (ethyl 2-phenyl-2-(piperidin-2-yl)acetate)	CCOC(=O)[C@H](c1ccccc1)[C@H]1CCCCN1	AIVSIRYZIBXTMM-ZIAGYGMSSA-N	2677	addictive_only	247.33799999999997	38.33	1	3	4	2.4754000000000005	2	1	5	1	1
