## Supplementary material for "Understanding Substance Dependence: What Differentiates Addictive from Non-Addictive Drugs?": Folder for supplementary files: S2.csv

compound_id	smiles	addiction_status	compound_name	parent_smiles	inchikey	butina_cluster_id	butina_cluster_type	bbb_MW	bbb_TPSA	bbb_HBD	bbb_HBA	bbb_RotB	bbb_clogP	bbb_rings	bbb_fr_ArRings	bbb_heuristic_score	bbb_permeable_heuristic	bbb_permeable_egg
NEW00576	CC1=C(/C=C/C(C)=C/C=C/C(C)=C/C(=O)O)C(C)(C)CCC1	0	TRETINOIN	CC1=C(/C=C/C(C)=C/C=C/C(C)=C/C(=O)O)C(C)(C)CCC1	SHGAZHPCJJPHSC-YCNIQYBTSA-N	2	non-addictive_only	300.44200000000006	37.3	1	1	5	5.602600000000005	1	0	4	1	0
NEW00670	CN(C)CCC(c1ccc(Cl)cc1)c1ccccn1	0	CHLORPHENIRAMINE	CN(C)CCC(c1ccc(Cl)cc1)c1ccccn1	SOYKEARSMXGVTM-UHFFFAOYSA-N	3	non-addictive_only	274.795	16.130000000000003	0	2	5	3.8186000000000027	2	2	5	1	1
NEW02468	C[C@H]1C[C@H]2[C@@H]3CCC4=CC(=O)C=C[C@]4(C)[C@@]3(F)[C@@H](O)C[C@]2(C)[C@@]1(O)C(=O)COP(=O)([O-])[O-].[Na+].[Na+]	0	BETAMETHASONE SODIUM PHOSPHATE	C[C@H]1C[C@H]2[C@@H]3CCC4=CC(=O)C=C[C@]4(C)[C@@]3(F)[C@@H](O)C[C@]2(C)[C@@]1(O)C(=O)COP(=O)([O-])[O-]	VQODGRNSFPNSQE-DVTGEIKXSA-L	6	non-addictive_only	470.4300000000003	147.02	2	8	4	0.7486999999999999	4	0	4	1	0
NEW01103	Cc1onc(-c2ccccc2Cl)c1C(=O)N[C@@H]1C(=O)N2[C@@H]1SC(C)(C)[C@@H]2C(=O)O	0	CLOXACILLIN	Cc1onc(-c2ccccc2Cl)c1C(=O)N[C@@H]1C(=O)N2[C@@H]1SC(C)(C)[C@@H]2C(=O)O	LQOLIRLGBULYKD-JKIFEVAISA-N	10	non-addictive_only	435.8890000000002	112.74	2	6	4	2.5487200000000003	4	2	4	1	0
NEW01647	C[N+]1(C)[C@@H]2C[C@@H](OC(=O)[C@H](CO)c3ccccc3)C[C@H]1[C@@H]1O[C@@H]12	0	METHSCOPOLAMINE	C[N+]1(C)[C@@H]2C[C@@H](OC(=O)[C@H](CO)c3ccccc3)C[C@H]1[C@@H]1O[C@@H]12	LZCOQTDXKCNBEE-IKIFYQGPSA-N	13	non-addictive_only	318.3930000000001	59.06	1	4	4	1.0626999999999995	4	1	5	1	1
NEW02895	C[C@@H]1CCO[C@H]2Cn3cc(C(=O)NCc4ccc(F)cc4F)c(=O)c([O-])c3C(=O)N12.[Na+]	0	DOLUTEGRAVIR SODIUM	C[C@@H]1CCO[C@H]2Cn3cc(C(=O)NCc4ccc(F)cc4F)c(=O)c([O-])c3C(=O)N12	RHWKPHLQXYSBKR-BMIGLBTASA-M	14	non-addictive_only	418.3760000000002	103.7	1	6	3	0.7208000000000001	4	2	4	1	0
NEW01297	CC1(C)S[C@@H]2[C@H](NC(=O)[C@H](N)c3ccc(O)cc3)C(=O)N2[C@H]1C(=O)O	0	AMOXICILLIN	CC1(C)S[C@@H]2[C@H](NC(=O)[C@H](N)c3ccc(O)cc3)C(=O)N2[C@H]1C(=O)O	LSQZJLSUYDQPKJ-NJBDSQKTSA-N	16	non-addictive_only	365.4110000000001	132.96	4	6	4	0.023700000000000443	3	1	3	1	0
NEW01049	C=C1/C(=C\C=C2/CCC[C@]3(C)[C@@H]([C@H](C)CCCC(C)(C)O)CC[C@@H]23)C[C@@H](O)C[C@@H]1O	0	CALCITRIOL	C=C1/C(=C\C=C2/CCC[C@]3(C)[C@@H]([C@H](C)CCCC(C)(C)O)CC[C@@H]23)C[C@@H](O)C[C@@H]1O	GMRQFYUYWCNGIN-NKMMMXOESA-N	19	non-addictive_only	416.6460000000002	60.69	3	3	6	5.704700000000008	3	0	3	1	0
NEW02274	CC(=O)OCC(=O)[C@@]1(O)[C@H](OC(C)=O)C[C@H]2[C@@H]3CCC4=CC(=O)C=C[C@]4(C)[C@@]3(F)[C@@H](O)C[C@@]21C	0	TRIAMCINOLONE DIACETATE	CC(=O)OCC(=O)[C@@]1(O)[C@H](OC(C)=O)C[C@H]2[C@@H]3CCC4=CC(=O)C=C[C@]4(C)[C@@]3(F)[C@@H](O)C[C@@]21C	XGMPVBXKDAHORN-RBWIMXSLSA-N	20	non-addictive_only	478.5130000000003	127.2	2	8	4	1.7620999999999991	4	0	4	1	0
NEW02673	C[C@H]1C[C@@H]2[C@H]([C@@H](O)C[C@@]3(C)[C@H]2CC[C@]3(O)C(=O)COC(=O)CCC(=O)[O-])[C@@]2(C)C=CC(=O)C=C12.[Na+]	0	METHYLPREDNISOLONE SODIUM SUCCINATE	C[C@H]1C[C@@H]2[C@H]([C@@H](O)C[C@@]3(C)[C@H]2CC[C@]3(O)C(=O)COC(=O)CCC(=O)[O-])[C@@]2(C)C=CC(=O)C=C12	IMBXEJJVJRTNOW-XYMSELFBSA-M	21	non-addictive_only	473.5420000000003	141.03	2	8	6	0.8845999999999998	4	0	4	1	0
NEW01283	OC(CCN1CCCC1)(c1ccccc1)C1CCCCC1	0	PROCYCLIDINE	OC(CCN1CCCC1)(c1ccccc1)C1CCCCC1	WYDUSKDSKCASEF-UHFFFAOYSA-N	23	non-addictive_only	287.4470000000001	23.47	1	2	5	3.940400000000003	3	1	5	1	1
NEW01318	CCCCN1CCCCC1C(=O)Nc1c(C)cccc1C	0	BUPIVACAINE	CCCCN1CCCCC1C(=O)Nc1c(C)cccc1C	LEBVLXFERQHONN-UHFFFAOYSA-N	24	non-addictive_only	288.43500000000006	32.34	1	2	5	3.8965400000000026	2	1	5	1	1
NEW02160	CCC(=O)O[C@]1(C(=O)CCl)[C@@H](C)C[C@H]2[C@@H]3CCC4=CC(=O)C=C[C@]4(C)[C@@]3(F)[C@@H](O)C[C@@]21C	0	CLOBETASOL PROPIONATE	CCC(=O)O[C@]1(C(=O)CCl)[C@@H](C)C[C@H]2[C@@H]3CCC4=CC(=O)C=C[C@]4(C)[C@@]3(F)[C@@H](O)C[C@@]21C	CBGUOGMQLZIXBE-XGQKBEPLSA-N	26	non-addictive_only	466.97700000000026	80.67	1	5	4	4.103100000000003	4	0	5	1	1
NEW01229	CO/N=C(\C(=O)N[C@@H]1C(=O)N2C(C(=O)[O-])=C(COC(C)=O)CS[C@H]12)c1csc(N)n1.[Na+]	0	CEFOTAXIME SODIUM	CO/N=C(\C(=O)N[C@@H]1C(=O)N2C(C(=O)[O-])=C(COC(C)=O)CS[C@H]12)c1csc(N)n1	GPRBEKHLDVQUJE-QSWIMTSFSA-M	27	non-addictive_only	454.4660000000001	176.34000000000003	2	12	7	-1.9571999999999958	3	1	3	1	0
NEW02001	CCCC(=O)O[C@]1(C(=O)CO)CC[C@H]2[C@@H]3CCC4=CC(=O)CC[C@]4(C)[C@H]3[C@@H](O)C[C@@]21C	0	HYDROCORTISONE BUTYRATE	CCCC(=O)O[C@]1(C(=O)CO)CC[C@H]2[C@@H]3CCC4=CC(=O)CC[C@]4(C)[C@H]3[C@@H](O)C[C@@]21C	BMCQMVFGOVHVNG-TUFAYURCSA-N	28	non-addictive_only	432.5570000000002	100.90000000000002	2	6	5	3.132600000000002	4	0	4	1	0
NEW00835	C[C@H]1C[C@H]2[C@@H]3CCC4=CC(=O)C=C[C@]4(C)[C@@]3(F)[C@@H](O)C[C@]2(C)[C@@]1(O)C(=O)CO	0	BETAMETHASONE	C[C@H]1C[C@H]2[C@@H]3CCC4=CC(=O)C=C[C@]4(C)[C@@]3(F)[C@@H](O)C[C@]2(C)[C@@]1(O)C(=O)CO	UREBDLICKHMUKA-DVTGEIKXSA-N	29	non-addictive_only	392.4670000000002	94.83	3	5	2	1.8957000000000002	4	0	3	1	0
NEW01188	C[C@]12CCC(=O)C=C1CC[C@@H]1[C@@H]2[C@@H](O)C[C@@]2(C)[C@H]1CC[C@]2(O)C(=O)COC(=O)CCC(=O)O	0	HYDROCORTISONE HEMISUCCINATE ANHYDROUS	C[C@]12CCC(=O)C=C1CC[C@@H]1[C@@H]2[C@@H](O)C[C@@]2(C)[C@H]1CC[C@]2(O)C(=O)COC(=O)CCC(=O)O	VWQWXZAWFPZJDA-CGVGKPPMSA-N	30	non-addictive_only	462.5390000000004	138.2	3	7	6	2.1973	4	0	3	1	0
NEW01108	COc1ccc2c(c1)[C@]13CCCC[C@@H]1[C@H](C2)N(C)CC3	0	DEXTROMETHORPHAN	COc1ccc2c(c1)[C@]13CCCC[C@@H]1[C@H](C2)N(C)CC3	MKXZASYAUGDDCJ-NJAFHUGGSA-N	31	mixed	271.404	12.47	0	2	1	3.3834000000000026	4	1	5	1	1
NEW00968	COC(=O)[C@H]1[C@H]2C[C@@H]3c4[nH]c5cc(OC)ccc5c4CCN3C[C@H]2C[C@@H](OC(=O)c2cc(OC)c(OC)c(OC)c2)[C@@H]1OC	0	RESERPINE	COC(=O)[C@H]1[C@H]2C[C@@H]3c4[nH]c5cc(OC)ccc5c4CCN3C[C@H]2C[C@@H](OC(=O)c2cc(OC)c(OC)c(OC)c2)[C@@H]1OC	QEVHRUUCFGRFIF-MDEJGZGSSA-N	33	non-addictive_only	608.6880000000004	117.78000000000003	1	10	8	4.171100000000004	6	3	3	1	0
NEW00509	COc1ccc2c(c1)c(CC(=O)O)c(C)n2C(=O)c1ccc(Cl)cc1	0	INDOMETHACIN	COc1ccc2c(c1)c(CC(=O)O)c(C)n2C(=O)c1ccc(Cl)cc1	CGIGDMFJXJATDK-UHFFFAOYSA-N	34	non-addictive_only	357.793	68.53	1	4	4	3.9273200000000026	3	3	5	1	1
NEW01626	C[C@]12CC[C@H]3[C@@H](CCC4=CC(=O)CC[C@@]43C)[C@@H]1CC[C@@H]2O	0	TESTOSTERONE	C[C@]12CC[C@H]3[C@@H](CCC4=CC(=O)CC[C@@]43C)[C@@H]1CC[C@@H]2O	MUMGGOZAMZWBJJ-DYKIIFRCSA-N	45	mixed	288.431	37.3	1	2	0	3.879200000000003	4	0	5	1	1
NEW01543	C[C@@H](O)[C@H]1C(=O)N2C(C(=O)O)=C(S[C@@H]3CN[C@H](C(=O)Nc4cccc(C(=O)O)c4)C3)[C@H](C)[C@H]12	0	ERTAPENEM	C[C@@H](O)[C@H]1C(=O)N2C(C(=O)O)=C(S[C@@H]3CN[C@H](C(=O)Nc4cccc(C(=O)O)c4)C3)[C@H](C)[C@H]12	JUZNIMUFDBIJCM-ANEDZVCMSA-N	47	non-addictive_only	475.52300000000025	156.26999999999998	5	7	7	0.9407000000000005	4	1	3	1	0
NEW03983	[2H]C([2H])([2H])NC(=O)c1nnc(NC(=O)C2CC2)cc1Nc1cccc(-c2ncn(C)n2)c1OC	0	DEUCRAVACITINIB	[2H]C([2H])([2H])NC(=O)c1nnc(NC(=O)C2CC2)cc1Nc1cccc(-c2ncn(C)n2)c1OC	BZZKEPGENYLQSC-FIBGUPNXSA-N	49	non-addictive_only	425.4673053340002	135.95	3	9	8	1.7324	4	3	3	1	0
NEW03082	C[C@]12CC[C@@H]3c4ccc(O)cc4CC[C@H]3[C@@H]1C[C@@H](F)[C@@H]2O	0	FLUOROESTRADIOL	C[C@]12CC[C@@H]3c4ccc(O)cc4CC[C@H]3[C@@H]1C[C@@H](F)[C@@H]2O	KDLLNMRYZGUVMA-ZXXIGWHRSA-N	50	non-addictive_only	290.378	40.46	2	2	0	3.557200000000002	4	1	5	1	1
NEW03737	COc1cc(F)c(-n2c(=O)[nH]c3csc(C(=O)O)c3c2=O)cc1OCc1c(OC)ccc(F)c1F	0	LINZAGOLIX	COc1cc(F)c(-n2c(=O)[nH]c3csc(C(=O)O)c3c2=O)cc1OCc1c(OC)ccc(F)c1F	BMAAMIIYNNPHAB-UHFFFAOYSA-N	53	non-addictive_only	508.4300000000003	119.85000000000002	2	8	7	3.452200000000002	4	4	3	1	0
NEW03946	CC1=C[C@@H]2CN(C(=O)N2OS(=O)(=O)[O-])[C@@H]1C(N)=O.[Na+]	0	DURLOBACTAM SODIUM	CC1=C[C@@H]2CN(C(=O)N2OS(=O)(=O)[O-])[C@@H]1C(N)=O	BISPBXFUKNXOQY-RITPCOANSA-M	55	non-addictive_only	276.25000000000006	133.07	1	6	3	-1.7017999999999986	2	0	3	1	0
NEW03674	CCCCCCCC(=O)OCC(CO)OC(=O)CCCCCCC.CCCCCCCC(=O)OCC(O)CO.CCCCCCCCCC(=O)OCC(O)CO.OCC(O)CO	0	MONOCTANOIN	CCCCCCCC(=O)OCC(CO)OC(=O)CCCCCCC	ZQBULZYTDGUSSK-UHFFFAOYSA-N	56	non-addictive_only	344.49200000000025	72.83000000000001	1	5	16	4.154700000000004	0	0	4	1	1
NEW03939	Cl.NC(=O)OC[C@H](N)Cc1ccccc1	0	SOLRIAMFETOL HYDROCHLORIDE	NC(=O)OC[C@H](N)Cc1ccccc1	UCTRAOBQFUDCSR-SECBINFHSA-N	57	mixed	194.23400000000004	78.34	2	3	4	0.6517000000000001	1	1	5	1	1
NEW03567	C[C@@H]1[C@H](c2ccccc2)C[C@H](NC(=O)c2cnc3c(c2)C[C@@]2(C3)C(=O)Nc3ncccc32)C(=O)N1CC(F)(F)F	0	UBROGEPANT	C[C@@H]1[C@H](c2ccccc2)C[C@H](NC(=O)c2cnc3c(c2)C[C@@]2(C3)C(=O)Nc3ncccc32)C(=O)N1CC(F)(F)F	DDOOFTLHJSMHLN-ZQHRPCGSSA-N	59	non-addictive_only	549.5530000000003	104.29	2	5	4	3.5306000000000024	6	3	3	1	0
NEW03881	O=C(NCc1c(F)cc(F)cc1F)c1cn2c(c(O)c1=O)C(=O)N1[C@H]3CC[C@H](C3)O[C@@H]1C2	0	BICTEGRAVIR	O=C(NCc1c(F)cc(F)cc1F)c1cn2c(c(O)c1=O)C(=O)N1[C@H]3CC[C@H](C3)O[C@@H]1C2	SOLUWJRYJLAZCX-LYOVBCGYSA-N	62	non-addictive_only	449.3850000000003	100.87	2	6	3	1.6343999999999999	5	2	4	1	0
NEW01211	CCCCCN(C)CCC(O)(P(=O)(O)O)P(=O)(O)O	0	IBANDRONIC ACID	CCCCCN(C)CCC(O)(P(=O)(O)O)P(=O)(O)O	MPBVHIBUJCELCL-UHFFFAOYSA-N	65	non-addictive_only	319.23100000000005	138.53	5	4	9	0.4999999999999996	0	0	3	1	0
NEW01017	Cc1onc(-c2ccccc2)c1C(=O)N[C@@H]1C(=O)N2[C@@H]1SC(C)(C)[C@@H]2C(=O)O	0	OXACILLIN	Cc1onc(-c2ccccc2)c1C(=O)N[C@@H]1C(=O)N2[C@@H]1SC(C)(C)[C@@H]2C(=O)O	UWYHMGVUTGAWSP-JKIFEVAISA-N	67	non-addictive_only	401.44400000000013	112.74	2	6	4	1.89532	4	2	4	1	0
NEW01983	CCCCC/C=C\C/C=C\C/C=C\CCCCC(=O)O	0	GAMOLENIC ACID	CCCCC/C=C\C/C=C\C/C=C\CCCCC(=O)O	VZCCETWTMQHEPK-QNEBEIHSSA-N	68	non-addictive_only	278.4359999999999	37.3	1	1	13	5.660500000000005	0	0	3	1	0
NEW03194	COC(=O)[C@H]1[C@@H](c2ccc(I)cc2)C[C@@H]2CC[C@H]1N2CCCF	0	IOFLUPANE	COC(=O)[C@H]1[C@@H](c2ccc(I)cc2)C[C@@H]2CC[C@H]1N2CCCF	HXWLAJVUJSVENX-HZMVEIRTSA-N	69	non-addictive_only	431.2890000000002	29.54	0	3	5	3.7603000000000026	3	1	5	1	1
NEW03690	N[C@@H](Cc1cc(O)c(O)cc1[18F])C(=O)O	0	FLUORODOPA F 18	N[C@@H](Cc1cc(O)c(O)cc1[18F])C(=O)O	PAXWQORCRCBOCU-RPDRGXCHSA-N	72	non-addictive_only	214.18293799999995	103.78000000000002	4	4	3	0.19129999999999997	1	1	3	1	0
NEW03717	[18F]c1ccc(-c2ccc3c(c2)[nH]c2ccncc23)cn1	0	FLORTAUCIPIR F 18	[18F]c1ccc(-c2ccc3c(c2)[nH]c2ccncc23)cn1	GETAAWDSFUCLBS-SJPDSGJFSA-N	73	non-addictive_only	262.277938	41.57	1	2	1	3.917200000000002	4	4	5	1	1
NEW03272	N[C@@H](Cc1cc(I)c(Oc2cc(I)c(O)c(I)c2)c(I)c1)C(=O)[O-].O.[Na+]	0	LEVOTHYROXINE SODIUM	N[C@@H](Cc1cc(I)c(Oc2cc(I)c(O)c(I)c2)c(I)c1)C(=O)[O-]	XUIIKFGFIJCVMT-LBPRGKRZSA-M	74	non-addictive_only	775.864	95.61000000000001	2	5	5	3.222600000000001	2	2	3	1	0
NEW03060	Cn1cnc2c(F)c(Nc3ccc(Br)cc3Cl)c(C(=O)NOCCO)cc21	0	SELUMETINIB	Cn1cnc2c(F)c(Nc3ccc(Br)cc3Cl)c(C(=O)NOCCO)cc21	CYOHGALHFOKKQC-UHFFFAOYSA-N	76	non-addictive_only	457.68700000000024	88.41000000000001	3	6	6	3.5256000000000016	3	3	4	1	1
NEW00756	COc1cccc(OC)c1C(=O)N[C@@H]1C(=O)N2[C@@H]1SC(C)(C)[C@@H]2C(=O)O	0	METHICILLIN	COc1cccc(OC)c1C(=O)N[C@@H]1C(=O)N2[C@@H]1SC(C)(C)[C@@H]2C(=O)O	RJQXTJLFIWVMTO-TYNCELHUSA-N	78	non-addictive_only	380.42200000000014	105.17	2	6	5	0.9490999999999996	3	1	4	1	0
NEW01395	COc1cc2c(cc1OC)C1CC(=O)C(CC(C)C)CN1CC2	0	TETRABENAZINE	COc1cc2c(cc1OC)C1CC(=O)C(CC(C)C)CN1CC2	MKJIEFSOBYUXJB-UHFFFAOYSA-N	80	non-addictive_only	317.4290000000001	38.77	0	4	4	3.238100000000002	3	1	5	1	1
NEW03059	CC(Oc1ccccc1)C(=O)N[C@@H]1C(=O)N2[C@@H]1SC(C)(C)[C@@H]2C(=O)O	0	PHENETHICILLIN	CC(Oc1ccccc1)C(=O)N[C@@H]1C(=O)N2[C@@H]1SC(C)(C)[C@@H]2C(=O)O	NONJJLVGHLVQQM-JHXYUMNGSA-N	83	non-addictive_only	364.4230000000001	95.94000000000001	2	5	5	1.0856	3	1	4	1	0
NEW03511	CC(C)n1c(/C=C/C(O)CC(O)CC(=O)[O-])c(-c2ccc(F)cc2)c2ccccc21.[Na+]	0	FLUVASTATIN SODIUM	CC(C)n1c(/C=C/C(O)CC(O)CC(=O)[O-])c(-c2ccc(F)cc2)c2ccccc21	FJLGEFLZQAZZCD-VAWYXSNFSA-M	87	non-addictive_only	410.46500000000003	85.52	2	5	8	3.293400000000002	3	3	5	1	1
NEW03512	CCCCCCC(C)(C)c1cc(O)c2c(c1)OC(C)(C)C1CCC(=O)CC21	0	NABILONE	CCCCCCC(C)(C)c1cc(O)c2c(c1)OC(C)(C)C1CCC(=O)CC21	GECBBEABIDMGGL-UHFFFAOYSA-N	89	mixed	372.5490000000002	46.53	1	3	6	6.264000000000007	3	1	4	1	0
NEW01744	CCOC(=O)C1=C(COCCN)NC(C)=C(C(=O)OC)C1c1ccccc1Cl	0	AMLODIPINE	CCOC(=O)C1=C(COCCN)NC(C)=C(C(=O)OC)C1c1ccccc1Cl	HTIQEAQVCYTUBX-UHFFFAOYSA-N	92	non-addictive_only	408.88200000000006	99.88000000000001	2	7	8	2.266300000000001	2	1	4	1	0
NEW01584	C#C[C@]1(O)CC[C@H]2[C@@H]3CCC4=CC(=O)CC[C@@H]4[C@H]3CC[C@@]21CC	0	LEVONORGESTREL	C#C[C@]1(O)CC[C@H]2[C@@H]3CCC4=CC(=O)CC[C@@H]4[C@H]3CC[C@@]21CC	WWYNJERNGUHSAO-XUDSTZEESA-N	93	non-addictive_only	312.4530000000001	37.3	1	2	1	3.8826000000000036	4	0	5	1	1
NEW01271	O=P([O-])([O-])O.[Na+].[Na+]	0	SODIUM PHOSPHATE	O=P([O-])([O-])O	NBIIXXVUZAFLBC-UHFFFAOYSA-L	94	non-addictive_only	95.978	83.42	1	3	0	-2.1926	0	0	4	1	0
NEW02202	CCCCCCC(=O)O[C@H]1CC[C@H]2[C@@H]3CCC4=CC(=O)CC[C@]4(C)[C@H]3CC[C@]12C	0	TESTOSTERONE ENANTHATE	CCCCCCC(=O)O[C@H]1CC[C@H]2[C@@H]3CCC4=CC(=O)CC[C@]4(C)[C@H]3CC[C@]12C	VOCBWIIFXDYGNZ-IXKNJLPQSA-N	95	non-addictive_only	400.6030000000003	43.370000000000005	0	3	6	6.400500000000007	4	0	4	1	0
NEW01080	COc1c(C)c2c(c(O)c1C/C=C(\C)CCC(=O)O)C(=O)OC2	0	MYCOPHENOLIC ACID	COc1c(C)c2c(c(O)c1C/C=C(\C)CCC(=O)O)C(=O)OC2	HPNSFSBZBAHARI-RUDMXATFSA-N	97	non-addictive_only	320.341	93.06000000000002	2	5	6	2.73322	2	1	4	1	0
NEW02143	CC1(C)S[C@@H]2[C@H](NC(=O)C(C(=O)Oc3ccccc3)c3ccccc3)C(=O)N2[C@H]1C(=O)O	0	CARBENICILLIN PHENYL	CC1(C)S[C@@H]2[C@H](NC(=O)C(C(=O)Oc3ccccc3)c3ccccc3)C(=O)N2[C@H]1C(=O)O	NZDASSHFKWDBBU-KVMCETHSSA-N	99	non-addictive_only	454.50400000000013	113.01	2	6	6	2.0075	4	2	4	1	0
NEW01197	NC(N)=O	0	UREA	NC(N)=O	XSQUKJJJFZCRTK-UHFFFAOYSA-N	102	non-addictive_only	60.056	69.11	2	1	0	-0.9762000000000002	0	0	4	1	0
NEW03259	O=C([O-])C1N=C(c2ccccc2)c2cc(Cl)ccc2NC1=O.[K+].[K+].[OH-]	0	CLORAZEPATE DIPOTASSIUM	O=C([O-])C1N=C(c2ccccc2)c2cc(Cl)ccc2NC1=O	XDDJGVMJFWAHJX-UHFFFAOYSA-M	104	mixed	313.72	81.59	1	4	2	1.2479999999999993	3	2	5	1	1
NEW02434	CC/C=C\C/C=C\C/C=C\C/C=C\C/C=C\C/C=C\CCC(=O)OCC.CC/C=C\C/C=C\C/C=C\C/C=C\C/C=C\CCCC(=O)OCC	0	OMEGA-3-ACID ETHYL ESTERS	CC/C=C\C/C=C\C/C=C\C/C=C\C/C=C\C/C=C\CCC(=O)OCC	ITNKVODZACVXDS-YNUSHXQLSA-N	105	non-addictive_only	356.5500000000002	26.3	0	2	15	7.027400000000007	0	0	3	1	0
NEW00910	C[N+](C)(C)CCO.[Cl-]	0	CHOLINE CHLORIDE	C[N+](C)(C)CCO	OEYIOHPDSNJKLS-UHFFFAOYSA-N	106	non-addictive_only	104.17299999999999	20.23	1	1	2	-0.3150999999999999	0	0	4	1	0
NEW02084	CNc1ccc(-c2nc3ccc(O)cc3s2)cc1F	0	FLUTEMETAMOL	CNc1ccc(-c2nc3ccc(O)cc3s2)cc1F	VVECGOCJFKTUAX-UHFFFAOYSA-N	107	non-addictive_only	274.32000000000005	45.150000000000006	2	4	2	3.8497000000000012	3	3	5	1	1
NEW03139	CNc1ccc(/C=C/c2ccc(OCCOCCOCC[18F])nc2)cc1	0	FLORBETAPIR F 18	CNc1ccc(/C=C/c2ccc(OCCOCCOCC[18F])nc2)cc1	YNDIAUKFXKEXSV-CRYLGTRXSA-N	109	non-addictive_only	359.43193800000006	52.61	1	5	12	3.675200000000003	2	2	4	1	1
NEW01791	N[C@]1(C(=O)O)C[C@@H]([18F])C1	0	FLUCICLOVINE F18	N[C@]1(C(=O)O)C[C@@H]([18F])C1	NTEDWGYJNHZKQW-DGMDOPGDSA-N	110	non-addictive_only	132.124938	63.32000000000001	2	2	1	-0.09960000000000035	1	0	4	1	0
NEW02081	CNc1ccc(/C=C/c2ccc(OCCOCCOCC[18F])cc2)cc1	0	FLORBETABEN F18	CNc1ccc(/C=C/c2ccc(OCCOCCOCC[18F])cc2)cc1	NCWZOASIUQVOFA-FWZJPQCDSA-N	111	non-addictive_only	358.44393800000006	39.72	1	4	12	4.280200000000003	2	2	4	1	1
NEW02369	FC(F)(F)C(F)(F)C(F)(F)C(F)(F)C(F)(F)C(F)(F)F	0	PERFLEXANE	FC(F)(F)C(F)(F)C(F)(F)C(F)(F)C(F)(F)C(F)(F)F	ZJIJAJXFLBMLCK-UHFFFAOYSA-N	112	non-addictive_only	338.03799999999995	0.0	0	0	3	4.652200000000001	0	0	5	1	1
NEW01866	C[N+]1(C)[C@@H]2CC[C@H]1C[C@@H](OC(=O)C(CO)c1ccccc1)C2.O=[N+]([O-])[O-]	0	METHYLATROPINE NITRATE	C[N+]1(C)[C@@H]2CC[C@H]1C[C@@H](OC(=O)C(CO)c1ccccc1)C2	PIPAJLPNWZMYQA-KNCRFDSUSA-N	116	non-addictive_only	304.41	46.53	1	3	4	2.0755	3	1	5	1	1
NEW02988	C[C@]12CCC(=O)C=C1C=C[C@@H]1[C@@H]2CC[C@@]2(C)[C@H]1CC[C@@]2(O)CCC(=O)[O-].[K+]	0	CANRENOATE POTASSIUM	C[C@]12CCC(=O)C=C1C=C[C@@H]1[C@@H]2CC[C@@]2(C)[C@H]1CC[C@@]2(O)CCC(=O)[O-]	PBKZPPIHUVSDNM-WNHSNXHDSA-M	117	non-addictive_only	357.47000000000014	77.42999999999999	1	4	3	2.5555000000000003	4	0	5	1	1
NEW03054	CCC(=O)O[C@@](Cc1ccccc1)(c1ccccc1)[C@@H](C)CN(C)C.O=S(=O)(O)c1ccc2ccccc2c1	0	LEVOPROPOXYPHENE NAPSYLATE	CCC(=O)O[C@@](Cc1ccccc1)(c1ccccc1)[C@@H](C)CN(C)C	XLMALTXPSGQGBX-PGRDOPGGSA-N	118	mixed	339.47900000000016	29.54	0	3	8	4.275500000000004	2	2	5	1	1
NEW01669	CCOc1ccc2ccccc2c1C(=O)N[C@@H]1C(=O)N2[C@@H]1SC(C)(C)[C@@H]2C(=O)O	0	NAFCILLIN	CCOc1ccc2ccccc2c1C(=O)N[C@@H]1C(=O)N2[C@@H]1SC(C)(C)[C@@H]2C(=O)O	GPXLMGHLHQJAGZ-JTDSTZFVSA-N	119	non-addictive_only	414.4830000000001	95.94000000000001	2	5	5	2.4837999999999996	4	2	4	1	0
NEW02286	COc1ccc2[n-]c([S@@+]([O-])Cc3ncc(C)c(OC)c3C)nc2c1.[Na+]	0	ESOMEPRAZOLE SODIUM	COc1ccc2[n-]c([S@@+]([O-])Cc3ncc(C)c(OC)c3C)nc2c1	MZXXONIZWOBROX-DEOSSOPVSA-N	120	non-addictive_only	344.4160000000001	81.4	0	5	5	2.5288400000000006	3	3	5	1	1
NEW01887	CN[C@@H](C)[C@@H](O)c1ccccc1	0	PSEUDOEPHEDRINE	CN[C@@H](C)[C@@H](O)c1ccccc1	KWGRBVOPPLSCSI-WCBMZHEXSA-N	121	mixed	165.236	32.26	2	2	3	1.3278999999999999	1	1	5	1	1
NEW01842	CN1[C@@H]2CC[C@H]1C[C@@H](OC(=O)C(CO)c1ccccc1)C2	0	ATROPINE	CN1[C@@H]2CC[C@H]1C[C@@H](OC(=O)C(CO)c1ccccc1)C2	RKUNBYITZUJHSG-SPUOUPEWSA-N	122	non-addictive_only	289.37500000000006	49.769999999999996	1	4	4	1.9308999999999996	3	1	5	1	1
NEW01788	CC1(C)C(C=C(Cl)Cl)C1C(=O)OCc1cccc(Oc2ccccc2)c1	0	PERMETHRIN	CC1(C)C(C=C(Cl)Cl)C1C(=O)OCc1cccc(Oc2ccccc2)c1	RLLPVAHGXHCWKJ-UHFFFAOYSA-N	123	non-addictive_only	391.2940000000001	35.53	0	3	6	6.113300000000004	3	2	4	1	0
NEW01548	COc1ccc(C[C@@H](C)NC[C@H](O)c2ccc(O)c(NC=O)c2)cc1	0	ARFORMOTEROL	COc1ccc(C[C@@H](C)NC[C@H](O)c2ccc(O)c(NC=O)c2)cc1	BPZSYCZIITTYBL-YJYMSZOUSA-N	125	non-addictive_only	344.41100000000006	90.82	4	5	9	2.2233	2	2	3	1	0
NEW02059	CCCCC[C@H](O)CC[C@@H]1[C@H]2Cc3cccc(OCC(=O)[O-])c3C[C@H]2C[C@H]1O.[Na+]	0	TREPROSTINIL SODIUM	CCCCC[C@H](O)CC[C@@H]1[C@H]2Cc3cccc(OCC(=O)[O-])c3C[C@H]2C[C@H]1O	PAJMKGZZBBTTOY-ZFORQUDYSA-M	126	non-addictive_only	389.5120000000002	89.82000000000001	2	5	10	2.2485000000000013	3	1	5	1	1
NEW02861	O=C(O)C[C@H](O)C[C@H](O)/C=C/c1c(C2CC2)nc2ccccc2c1-c1ccc(F)cc1	0	PITAVASTATIN	O=C(O)C[C@H](O)C[C@H](O)/C=C/c1c(C2CC2)nc2ccccc2c1-c1ccc(F)cc1	VGYFMXBACGZSIL-MCBHFWOFSA-N	129	non-addictive_only	421.4680000000001	90.65	3	4	8	4.518100000000003	4	3	3	1	0
NEW00625	Cc1c(OCC(F)(F)F)ccnc1C[S+]([O-])c1nc2ccccc2[nH]1	0	LANSOPRAZOLE	Cc1c(OCC(F)(F)F)ccnc1C[S+]([O-])c1nc2ccccc2[nH]1	MJIHNNLFOKEZEW-UHFFFAOYSA-N	131	non-addictive_only	369.3680000000001	73.86	1	4	5	3.515220000000001	3	3	5	1	1
NEW01301	CC(=O)c1ccc2c(c1)N(CCCN1CCN(CCO)CC1)c1ccccc1S2	0	ACETOPHENAZINE	CC(=O)c1ccc2c(c1)N(CCCN1CCN(CCO)CC1)c1ccccc1S2	WNTYBHLDCKXEOT-UHFFFAOYSA-N	132	non-addictive_only	411.5710000000001	47.02000000000001	1	6	7	3.491900000000002	4	2	5	1	1
NEW01763	COc1ccc2[nH]c([S+]([O-])Cc3ncc(C)c(OC)c3C)nc2c1	0	OMEPRAZOLE	COc1ccc2[nH]c([S+]([O-])Cc3ncc(C)c(OC)c3C)nc2c1	SUBDBMMJDZJVOS-UHFFFAOYSA-N	133	non-addictive_only	345.4240000000001	83.09	1	5	5	2.8997400000000013	3	3	5	1	1
NEW02445	O=C([O-])CCC(=O)OC[C@@H](NC(=O)C(Cl)Cl)[C@H](O)c1ccc([N+](=O)[O-])cc1.[Na+]	0	CHLORAMPHENICOL SODIUM SUCCINATE	O=C([O-])CCC(=O)OC[C@@H](NC(=O)C(Cl)Cl)[C@H](O)c1ccc([N+](=O)[O-])cc1	LIRCDOVJWUGTMW-ZWNOBZJWSA-M	135	non-addictive_only	422.1970000000001	158.9	2	8	10	-0.00999999999999901	1	1	3	1	0
NEW02529	CCN(CC)c1ccc(C(=C2C=CC(=[N+](CC)CC)C=C2)c2cc(S(=O)(=O)[O-])ccc2S(=O)(=O)[O-])cc1.[Na+]	0	ISOSULFAN BLUE	CCN(CC)c1ccc(C(=C2C=CC(=[N+](CC)CC)C=C2)c2cc(S(=O)(=O)[O-])ccc2S(=O)(=O)[O-])cc1	YFKDCGWIINMRQY-UHFFFAOYSA-M	136	non-addictive_only	543.6870000000001	120.65	0	7	9	3.7622000000000035	3	2	3	1	0
NEW02553	CCCC(=O)Nc1c(I)cc(I)c(CC(CC)C(=O)[O-])c1I.[Na+]	0	TYROPANOATE SODIUM	CCCC(=O)Nc1c(I)cc(I)c(CC(CC)C(=O)[O-])c1I	YMOXVLQZFAUUKI-UHFFFAOYSA-M	137	non-addictive_only	640.0170000000002	69.23	1	3	7	3.5576000000000016	1	1	4	1	1
NEW02629	C[C@]12C=CC(=O)C=C1CC[C@@H]1[C@@H]2[C@@H](O)C[C@@]2(C)[C@H]1CC[C@]2(O)C(=O)COP(=O)([O-])[O-].[Na+].[Na+]	0	PREDNISOLONE SODIUM PHOSPHATE	C[C@]12C=CC(=O)C=C1CC[C@@H]1[C@@H]2[C@@H](O)C[C@@]2(C)[C@H]1CC[C@]2(O)C(=O)COP(=O)([O-])[O-]	JDOZJEUDSLGTLU-VWUMJDOOSA-L	138	non-addictive_only	438.4130000000003	147.02	2	8	4	0.4105999999999997	4	0	4	1	0
NEW02694	CO[C@@]1(NC(=O)CSCC#N)C(=O)N2C(C(=O)[O-])=C(CSc3nnnn3C)CS[C@@H]21.[Na+]	0	CEFMETAZOLE SODIUM	CO[C@@]1(NC(=O)CSCC#N)C(=O)N2C(C(=O)[O-])=C(CSc3nnnn3C)CS[C@@H]21	SNBUBQHDYVFSQF-HIFRSBDPSA-M	141	non-addictive_only	470.5380000000002	166.15999999999997	1	13	9	-2.0630199999999963	3	1	3	1	0
NEW01215	O=C(O)COCCN1CCN(C(c2ccccc2)c2ccc(Cl)cc2)CC1	0	CETIRIZINE	O=C(O)COCCN1CCN(C(c2ccccc2)c2ccc(Cl)cc2)CC1	ZKLPARSLTMPFCP-UHFFFAOYSA-N	142	non-addictive_only	388.8950000000002	53.010000000000005	1	4	8	3.148200000000002	3	2	5	1	1
NEW02692	CC1(C)S[C@@H]2[C@H](N3C(=O)[C@@H](c4ccccc4)NC3(C)C)C(=O)N2[C@H]1C(=O)O	0	HETACILLIN	CC1(C)S[C@@H]2[C@H](N3C(=O)[C@@H](c4ccccc4)NC3(C)C)C(=O)N2[C@H]1C(=O)O	DXVUYOAEDJXBPY-NFFDBFGFSA-N	143	non-addictive_only	389.4770000000002	89.95	2	5	3	1.4111	4	1	5	1	1
NEW01897	CC(=O)OCC1=C(C(=O)O)N2C(=O)[C@@H](NC(=O)CSc3ccncc3)[C@H]2SC1	0	CEPHAPIRIN	CC(=O)OCC1=C(C(=O)O)N2C(=O)[C@@H](NC(=O)CSc3ccncc3)[C@H]2SC1	UQLLWWBDSUHNEB-CZUORRHYSA-N	146	non-addictive_only	423.4720000000001	125.89999999999999	2	8	7	0.4754000000000007	3	1	4	1	0
NEW01811	CC1(C)S[C@@H]2[C@H](NC(=O)[C@H](NC(=O)N3CCNC3=O)c3ccccc3)C(=O)N2[C@H]1C(=O)O	0	AZLOCILLIN	CC1(C)S[C@@H]2[C@H](NC(=O)[C@H](NC(=O)N3CCNC3=O)c3ccccc3)C(=O)N2[C@H]1C(=O)O	JTWOMNBEOCYFNV-NFFDBFGFSA-N	147	non-addictive_only	461.50000000000017	148.14999999999998	4	6	5	0.0942000000000009	4	1	3	1	0
NEW01895	CC1(C)S[C@@H]2[C@H](NC(=O)C(C(=O)Oc3ccc4c(c3)CCC4)c3ccccc3)C(=O)N2[C@H]1C(=O)O	0	CARBENICILLIN INDANYL	CC1(C)S[C@@H]2[C@H](NC(=O)C(C(=O)Oc3ccc4c(c3)CCC4)c3ccccc3)C(=O)N2[C@H]1C(=O)O	JIRBAUWICKGBFE-MNRDOXJOSA-N	149	non-addictive_only	494.5690000000003	113.01	2	6	6	2.4962	5	2	3	1	0
NEW01947	C[C@]12CCC(=O)C=C1CC[C@@H]1[C@@H]2[C@@H](O)C[C@@]2(C)[C@H]1CC[C@]2(O)C(=O)COP(=O)(O)O	0	HYDROCORTISONE PHOSPHORIC ACID	C[C@]12CCC(=O)C=C1CC[C@@H]1[C@@H]2[C@@H](O)C[C@@]2(C)[C@H]1CC[C@]2(O)C(=O)COP(=O)(O)O	BGSOJVFOEQLVMH-VWUMJDOOSA-N	150	non-addictive_only	442.4450000000002	141.36	4	6	4	1.8986	4	0	3	1	0
NEW00863	CN(C)CCOC(c1ccccc1)c1ccccc1	0	DIPHENHYDRAMINE	CN(C)CCOC(c1ccccc1)c1ccccc1	ZZVUWRFHKOJYTH-UHFFFAOYSA-N	151	non-addictive_only	255.36100000000002	12.47	0	2	6	3.3542000000000023	2	2	5	1	1
NEW01371	CC(=O)OCC(=O)[C@@]1(O)CC[C@H]2[C@@H]3CCC4=CC(=O)C=C[C@]4(C)[C@H]3[C@@H](O)C[C@@]21C	0	PREDNISOLONE ACETATE	CC(=O)OCC(=O)[C@@]1(O)CC[C@H]2[C@@H]3CCC4=CC(=O)C=C[C@]4(C)[C@H]3[C@@H](O)C[C@@]21C	LRJOMUJRLNCICJ-JZYPGELDSA-N	154	non-addictive_only	402.48700000000014	100.90000000000002	2	6	3	2.1284	4	0	4	1	0
NEW00814	CC1(C)S[C@@H]2[C@H](NC(=O)COc3ccccc3)C(=O)N2[C@H]1C(=O)O	0	PENICILLIN V	CC1(C)S[C@@H]2[C@H](NC(=O)COc3ccccc3)C(=O)N2[C@H]1C(=O)O	BPLBGHOLXOTWMN-MBNYWOFBSA-N	155	non-addictive_only	350.3960000000001	95.94000000000001	2	5	5	0.6970999999999998	3	1	4	1	0
NEW01399	C[C@@H](CO)NC(=O)[C@@H]1C=C2c3cccc4[nH]cc(c34)C[C@H]2N(C)C1	0	ERGONOVINE	C[C@@H](CO)NC(=O)[C@@H]1C=C2c3cccc4[nH]cc(c34)C[C@H]2N(C)C1	WVVSZNPYNCNODU-XTQGRXLLSA-N	156	non-addictive_only	325.4120000000001	68.36	3	3	3	1.5346000000000002	4	2	4	1	1
NEW00548	CC(C)NCC(O)COc1ccc(CCOCC2CC2)cc1	0	BETAXOLOL	CC(C)NCC(O)COc1ccc(CCOCC2CC2)cc1	NWIUTZDMDHAVTP-UHFFFAOYSA-N	157	non-addictive_only	307.434	50.72	2	4	11	2.3933999999999997	2	1	4	1	1
NEW02405	C=C1/C(=C\C=C2/CCC[C@]3(C)[C@@H]([C@H](C)/C=C/[C@@H](O)C4CC4)CC[C@@H]23)C[C@@H](O)C[C@@H]1O	0	CALCIPOTRIENE	C=C1/C(=C\C=C2/CCC[C@]3(C)[C@@H]([C@H](C)/C=C/[C@@H](O)C4CC4)CC[C@@H]23)C[C@@H](O)C[C@@H]1O	LWQQLNNNIPYSNX-UROSTWAQSA-N	159	non-addictive_only	412.6140000000003	60.69	3	3	5	5.090600000000006	4	0	3	1	0
NEW00856	C[C@H]1C[C@@H]2[C@H]([C@@H](O)C[C@@]3(C)[C@H]2CC[C@]3(O)C(=O)CO)[C@@]2(C)C=CC(=O)C=C12	0	METHYLPREDNISOLONE	C[C@H]1C[C@@H]2[C@H]([C@@H](O)C[C@@]3(C)[C@H]2CC[C@]3(O)C(=O)CO)[C@@]2(C)C=CC(=O)C=C12	VHRSUDSXCMQTMA-PJHHCJLFSA-N	160	non-addictive_only	374.4770000000001	94.83000000000001	3	5	2	1.8036	4	0	3	1	0
NEW01794	[F-].[Na+]	0	SODIUM FLUORIDE	[F-]	KRHYYFGTRYWZRS-UHFFFAOYSA-M	162	non-addictive_only	18.998	0.0	0	0	0	-2.996	0	0	4	1	0
NEW02331	CC(=O)OCC(=O)[C@H]1CC[C@H]2[C@@H]3CCC4=CC(=O)CC[C@]4(C)[C@H]3CC[C@]12C	0	DESOXYCORTICOSTERONE ACETATE	CC(=O)OCC(=O)[C@H]1CC[C@H]2[C@@H]3CCC4=CC(=O)CC[C@]4(C)[C@H]3CC[C@]12C	VPGRYOFKCNULNK-ACXQXYJUSA-N	169	non-addictive_only	372.5050000000002	60.440000000000005	0	4	3	4.266700000000004	4	0	5	1	1
NEW01708	CN1CCCC(CN2c3ccccc3Sc3ccccc32)C1	0	MEPAZINE	CN1CCCC(CN2c3ccccc3Sc3ccccc32)C1	CBHCDHNUZWWAPP-UHFFFAOYSA-N	171	non-addictive_only	310.4660000000001	6.48	0	3	2	4.631100000000004	4	2	5	1	1
NEW01209	CO[C@@]1(NC(=O)Cc2cccs2)C(=O)N2C(C(=O)O)=C(COC(N)=O)CS[C@@H]21	0	CEFOXITIN	CO[C@@]1(NC(=O)Cc2cccs2)C(=O)N2C(C(=O)O)=C(COC(N)=O)CS[C@@H]21	WZOZEZRFJCJXNZ-ZBFHGGJFSA-N	172	non-addictive_only	427.4600000000002	148.26000000000002	3	8	7	0.09859999999999991	3	1	3	1	0
NEW01650	Cc1nnc(SCC2=C(C(=O)O)N3C(=O)[C@@H](NC(=O)Cn4cnnn4)[C@H]3SC2)s1	0	CEFAZOLIN	Cc1nnc(SCC2=C(C(=O)O)N3C(=O)[C@@H](NC(=O)Cn4cnnn4)[C@H]3SC2)s1	MLYYVTUWGNIJIB-BXKDBHETSA-N	173	non-addictive_only	454.5190000000002	156.08999999999997	2	12	7	-0.6360799999999995	4	2	3	1	0
NEW00908	CCCCCCCCCCCCCCCCO	0	CETYL ALCOHOL	CCCCCCCCCCCCCCCCO	BXWNKGSJHAJOGX-UHFFFAOYSA-N	176	non-addictive_only	242.44699999999992	20.23	1	1	14	5.460000000000006	0	0	3	1	0
NEW01890	CC(CN1CC(=O)NC(=O)C1)N1CC(=O)NC(=O)C1	0	RAZOXANE	CC(CN1CC(=O)NC(=O)C1)N1CC(=O)NC(=O)C1	BMKDZUISNHGIBY-UHFFFAOYSA-N	181	non-addictive_only	268.27299999999997	98.82	2	6	3	-2.708299999999996	2	0	3	1	0
NEW01951	CC1=C(C(=O)O)N2C(=O)[C@@H](NC(=O)[C@H](N)c3ccc(O)cc3)[C@H]2SC1	0	CEFADROXIL	CC1=C(C(=O)O)N2C(=O)[C@@H](NC(=O)[C@H](N)c3ccc(O)cc3)[C@H]2SC1	BOEGTKLJZSQCCD-UEKVPHQBSA-N	182	non-addictive_only	363.3950000000001	132.96	4	6	4	0.15050000000000108	3	1	3	1	0
NEW00815	CC(=O)OCC1=C(C(=O)O)N2C(=O)[C@@H](NC(=O)Cc3cccs3)[C@H]2SC1	0	CEPHALOTHIN	CC(=O)OCC1=C(C(=O)O)N2C(=O)[C@@H](NC(=O)Cc3cccs3)[C@H]2SC1	XIURVHNZVLADCM-IUODEOHRSA-N	186	non-addictive_only	396.4460000000001	113.00999999999999	2	7	6	0.5923000000000007	3	1	4	1	0
NEW01790	Cc1nnc(C(=O)NC(C)(C)c2nc(C(=O)NCc3ccc(F)cc3)c(O)c(=O)n2C)o1	0	RALTEGRAVIR	Cc1nnc(C(=O)NC(C)(C)c2nc(C(=O)NCc3ccc(F)cc3)c(O)c(=O)n2C)o1	CZFFBEXEKNGXKS-UHFFFAOYSA-N	187	non-addictive_only	444.4230000000002	152.24	3	9	6	0.9115199999999997	3	3	3	1	0
NEW01722	C[C@H](CCC(=O)O)[C@H]1CC[C@H]2[C@@H]3[C@H](O)C[C@@H]4C[C@H](O)CC[C@]4(C)[C@H]3CC[C@]12C	0	CHENODIOL	C[C@H](CCC(=O)O)[C@H]1CC[C@H]2[C@@H]3[C@H](O)C[C@@H]4C[C@H](O)CC[C@]4(C)[C@H]3CC[C@]12C	RUDATBOHQWOJDD-BSWAIDMHSA-N	191	non-addictive_only	392.5800000000002	77.76	3	3	4	4.477900000000004	4	0	4	1	1
NEW00632	CCN(CC)CCCC(C)Nc1ccnc2cc(Cl)ccc12	0	CHLOROQUINE	CCN(CC)CCCC(C)Nc1ccnc2cc(Cl)ccc12	WHTVZRBIWZFKQO-UHFFFAOYSA-N	192	non-addictive_only	319.88000000000005	28.16	1	3	8	4.810600000000004	2	2	5	1	1
NEW01348	CCN(CC)C(=O)[C@@]1(c2ccccc2)C[C@H]1CN	0	LEVOMILNACIPRAN	CCN(CC)C(=O)[C@@]1(c2ccccc2)C[C@H]1CN	GJJFMKBJSRMPLA-DZGCQCFKSA-N	193	non-addictive_only	246.35399999999998	46.33	1	2	5	1.7713999999999999	2	1	5	1	1
NEW01287	CCNC(C)Cc1cccc(C(F)(F)F)c1	0	FENFLURAMINE	CCNC(C)Cc1cccc(C(F)(F)F)c1	DBGIVFWFUFKIQN-UHFFFAOYSA-N	194	non-addictive_only	231.26099999999997	12.03	1	1	4	3.2459000000000024	1	1	5	1	1
NEW01785	CN1CCN(C(=O)O[C@H]2c3nccnc3C(=O)N2c2ccc(Cl)cn2)CC1	0	ESZOPICLONE	CN1CCN(C(=O)O[C@H]2c3nccnc3C(=O)N2c2ccc(Cl)cn2)CC1	GBBSUAFBMRNDJC-INIZCTEOSA-N	195	mixed	388.8150000000001	91.75999999999999	0	7	2	1.5679999999999998	4	2	4	1	0
NEW01384	CCOC(=O)[C@H](CCc1ccccc1)N[C@@H](C)C(=O)N1[C@H](C(=O)O)C[C@@H]2CCC[C@@H]21	0	RAMIPRIL	CCOC(=O)[C@H](CCc1ccccc1)N[C@@H](C)C(=O)N1[C@H](C(=O)O)C[C@@H]2CCC[C@@H]21	HDACQVRGBOVJII-JBDAPHQKSA-N	196	non-addictive_only	416.5180000000003	95.94000000000001	2	5	9	2.3831999999999995	3	1	4	1	0
NEW00718	CN(C)CCCC1(c2ccc(F)cc2)OCc2cc(C#N)ccc21	0	CITALOPRAM	CN(C)CCCC1(c2ccc(F)cc2)OCc2cc(C#N)ccc21	WSEQXVZVJXJVFP-UHFFFAOYSA-N	197	non-addictive_only	324.39900000000006	36.26	0	3	5	3.812980000000003	3	2	5	1	1
NEW01204	CC1(C)O[C@@H]2C[C@H]3[C@@H]4C[C@H](F)C5=CC(=O)C=C[C@]5(C)[C@@]4(F)[C@@H](O)C[C@]3(C)[C@]2(C(=O)CO)O1	0	FLUOCINOLONE ACETONIDE	CC1(C)O[C@@H]2C[C@H]3[C@@H]4C[C@H](F)C5=CC(=O)C=C[C@]5(C)[C@@]4(F)[C@@H](O)C[C@]3(C)[C@]2(C(=O)CO)O1	FEBLZLNTKCEFIT-VSXGLTOVSA-N	198	non-addictive_only	452.49400000000026	93.06	2	6	2	2.366800000000001	5	0	4	1	0
NEW00511	C[C@]1(Cn2ccnn2)[C@H](C(=O)O)N2C(=O)C[C@H]2S1(=O)=O	0	TAZOBACTAM	C[C@]1(Cn2ccnn2)[C@H](C(=O)O)N2C(=O)C[C@H]2S1(=O)=O	LPQZKKCYTLCDGQ-WEDXCCLWSA-N	200	non-addictive_only	300.296	122.45999999999998	1	7	3	-1.523199999999998	3	1	3	1	0
NEW00683	CC(C)Cc1ccc(C(C)C(=O)O)cc1	0	IBUPROFEN	CC(C)Cc1ccc(C(C)C(=O)O)cc1	HEFNNWSXXWATRW-UHFFFAOYSA-N	201	non-addictive_only	206.28499999999997	37.3	1	1	4	3.073200000000001	1	1	5	1	1
NEW00736	CC(C(=O)O)c1ccc(-c2ccccc2)c(F)c1	0	FLURBIPROFEN	CC(C(=O)O)c1ccc(-c2ccccc2)c(F)c1	SYTBZMRGLBWNTM-UHFFFAOYSA-N	202	non-addictive_only	244.265	37.3	1	1	3	3.6808000000000023	2	2	5	1	1
NEW01486	C=C[C@H]1CN2CC[C@H]1C[C@@H]2[C@@H](O)c1ccnc2ccc(OC)cc12	0	QUINIDINE	C=C[C@H]1CN2CC[C@H]1C[C@@H]2[C@@H](O)c1ccnc2ccc(OC)cc12	LOUPRKONTZGTKE-LHHVKLHASA-N	203	non-addictive_only	324.4240000000001	45.59	1	4	4	3.1732000000000014	5	2	5	1	1
NEW01091	CC(=O)N1CCN(c2ccc(OC[C@@H]3CO[C@@](Cn4ccnc4)(c4ccc(Cl)cc4Cl)O3)cc2)CC1	0	LEVOKETOCONAZOLE	CC(=O)N1CCN(c2ccc(OC[C@@H]3CO[C@@](Cn4ccnc4)(c4ccc(Cl)cc4Cl)O3)cc2)CC1	XMAYWYJOQHXEEK-ZEQKJWHPSA-N	204	non-addictive_only	531.4399999999999	69.06	0	7	7	4.205800000000003	5	3	4	1	1
NEW00691	CCCCC1C(=O)N(c2ccccc2)N(c2ccccc2)C1=O	0	PHENYLBUTAZONE	CCCCC1C(=O)N(c2ccccc2)N(c2ccccc2)C1=O	VYMDGNCVAMGZFE-UHFFFAOYSA-N	205	non-addictive_only	308.3810000000001	40.620000000000005	0	2	5	3.7878000000000025	3	2	5	1	1
NEW01422	C[C@]12CCC(=O)C(O)=C1CC[C@@H]1[C@@H]2CC[C@]2(C)C(=O)CC[C@@H]12	0	FORMESTANE	C[C@]12CCC(=O)C(O)=C1CC[C@@H]1[C@@H]2CC[C@]2(C)C(=O)CC[C@@H]12	OSVMTWJCGUFAOD-KZQROQTASA-N	206	mixed	302.41400000000004	54.37	1	3	0	3.973100000000003	4	0	5	1	1
NEW00890	CC[C@H](C)C(=O)O[C@H]1C[C@H](O)C=C2C=C[C@H](C)[C@H](CC[C@@H](O)C[C@@H](O)CC(=O)[O-])[C@H]21.[Na+]	0	PRAVASTATIN SODIUM	CC[C@H](C)C(=O)O[C@H]1C[C@H](O)C=C2C=C[C@H](C)[C@H](CC[C@@H](O)C[C@@H](O)CC(=O)[O-])[C@H]21	TUZYXOIXSAXUGO-PZAWKZKUSA-M	207	non-addictive_only	423.52600000000024	127.12	3	7	10	1.1056999999999997	2	0	3	1	0
NEW01174	CCCCC[C@H](O)/C=C/[C@@H]1[C@H]2C/C(=C/CCCC(=O)[O-])O[C@H]2C[C@H]1O.[Na+]	0	EPOPROSTENOL SODIUM	CCCCC[C@H](O)/C=C/[C@@H]1[C@H]2C/C(=C/CCCC(=O)[O-])O[C@H]2C[C@H]1O	KAQKFAOMNZTLHT-OZUDYXHBSA-M	208	non-addictive_only	351.463	89.82000000000001	2	5	10	2.0738	2	0	5	1	1
NEW00554	CC1(C)S[C@@H]2[C@H](NC(=O)Cc3ccccc3)C(=O)N2[C@H]1C(=O)O	0	BENZYLPENICILLIN	CC1(C)S[C@@H]2[C@H](NC(=O)Cc3ccccc3)C(=O)N2[C@H]1C(=O)O	JGSARLDLIJGVTE-MBNYWOFBSA-N	209	non-addictive_only	334.39700000000005	86.71000000000001	2	4	4	0.8607999999999998	3	1	5	1	1
NEW01259	C=C1CC[C@H](O)C/C1=C/C=C1\CCC[C@]2(C)[C@@H]([C@H](C)CCCC(C)(C)O)CC[C@@H]12	0	CALCIFEDIOL ANHYDROUS	C=C1CC[C@H](O)C/C1=C/C=C1\CCC[C@]2(C)[C@@H]([C@H](C)CCCC(C)(C)O)CC[C@@H]12	JWUBBDSIWDLEOM-DTOXIADCSA-N	211	non-addictive_only	400.6470000000002	40.46	2	2	6	6.733900000000008	3	0	4	1	0
NEW00751	CC(C(=O)O)c1cccc(C(=O)c2ccccc2)c1	0	KETOPROFEN	CC(C(=O)O)c1cccc(C(=O)c2ccccc2)c1	DKYWVDODHFEZIM-UHFFFAOYSA-N	212	non-addictive_only	254.285	54.37	1	2	4	3.1057000000000015	2	2	5	1	1
NEW00924	CC(C)(C)NCC(O)c1ccc(O)c(CO)c1	0	ALBUTEROL	CC(C)(C)NCC(O)c1ccc(O)c(CO)c1	NDAUXUAQIAJITI-UHFFFAOYSA-N	213	non-addictive_only	239.315	72.72	4	4	4	1.3059999999999998	1	1	4	1	1
NEW01173	CC(N)C(O)c1ccccc1	0	PHENYLPROPANOLAMINE	CC(N)C(O)c1ccccc1	DLNKOYKMWOXYQA-UHFFFAOYSA-N	214	mixed	151.20899999999997	46.25	2	2	2	1.0672000000000001	1	1	5	1	1
NEW00777	CC(C)(C)c1ccc(C(O)CCCN2CCC(C(O)(c3ccccc3)c3ccccc3)CC2)cc1	0	TERFENADINE	CC(C)(C)c1ccc(C(O)CCCN2CCC(C(O)(c3ccccc3)c3ccccc3)CC2)cc1	GUGOEEXESWIERI-UHFFFAOYSA-N	215	non-addictive_only	471.6850000000001	43.7	2	3	8	6.445800000000008	4	3	4	1	0
NEW00950	Fc1ccc(C(c2ccc(F)cc2)N2CCN(C/C=C/c3ccccc3)CC2)cc1	0	FLUNARIZINE	Fc1ccc(C(c2ccc(F)cc2)N2CCN(C/C=C/c3ccccc3)CC2)cc1	SMANXXCATUTDDT-QPJJXVBHSA-N	216	non-addictive_only	404.5040000000001	6.48	0	2	6	5.3852000000000055	4	3	4	1	0
NEW01023	COC(=O)[C@H](c1ccccc1)[C@H]1CCCCN1	0	DEXMETHYLPHENIDATE	COC(=O)[C@H](c1ccccc1)[C@H]1CCCCN1	DUGOZIWVEXMGBE-CHWSQXEVSA-N	217	mixed	233.31099999999995	38.33	1	3	3	2.0852999999999997	2	1	5	1	1
NEW00743	OCCN1CCN(CCCN2c3ccccc3Sc3ccc(Cl)cc32)CC1	0	PERPHENAZINE	OCCN1CCN(CCCN2c3ccccc3Sc3ccc(Cl)cc32)CC1	RGCVKNLCSQQDEP-UHFFFAOYSA-N	218	non-addictive_only	403.9790000000002	29.950000000000003	1	5	6	3.942700000000003	4	2	5	1	1
NEW00558	CC(CCc1ccccc1)NCC(O)c1ccc(O)c(C(N)=O)c1	0	LABETALOL	CC(CCc1ccccc1)NCC(O)c1ccc(O)c(C(N)=O)c1	SGUAFYQXFOLMHL-UHFFFAOYSA-N	219	non-addictive_only	328.4120000000001	95.57999999999998	4	4	8	2.1353999999999997	2	2	3	1	0
NEW00546	CN1CCN(CCCN2c3ccccc3Sc3ccc(C(F)(F)F)cc32)CC1	0	TRIFLUOPERAZINE	CN1CCN(CCCN2c3ccccc3Sc3ccc(C(F)(F)F)cc32)CC1	ZEWQUBUPAILYHI-UHFFFAOYSA-N	220	non-addictive_only	407.50500000000017	9.72	0	4	4	4.945600000000005	4	2	5	1	1
NEW00607	N=C(N)c1ccc(OCCCCCOc2ccc(C(=N)N)cc2)cc1	0	PENTAMIDINE	N=C(N)c1ccc(OCCCCCOc2ccc(C(=N)N)cc2)cc1	XDRYMKDFEDOLFX-UHFFFAOYSA-N	221	non-addictive_only	340.42699999999996	118.2	4	4	10	2.8828400000000007	2	2	3	1	0
NEW00759	C[C@H](N[C@@H](CCc1ccccc1)C(=O)O)C(=O)N1CCC[C@H]1C(=O)O	0	ENALAPRILAT ANHYDROUS	C[C@H](N[C@@H](CCc1ccccc1)C(=O)O)C(=O)N1CCC[C@H]1C(=O)O	LZFZMUMEGBBDTC-QEJZJMRPSA-N	223	non-addictive_only	348.39900000000017	106.94000000000001	3	4	8	1.1261000000000003	2	1	3	1	0
NEW00507	CC1COc2c(N3CCN(C)CC3)c(F)cc3c(=O)c(C(=O)O)cn1c23	0	OFLOXACIN	CC1COc2c(N3CCN(C)CC3)c(F)cc3c(=O)c(C(=O)O)cn1c23	GSDSWSVVBLHKDQ-UHFFFAOYSA-N	225	non-addictive_only	361.37300000000005	75.00999999999999	1	6	2	1.5439999999999998	4	2	5	1	1
NEW02902	C[C@@H]1CCO[C@H]2Cn3cc(C(=O)NCc4ccc(F)cc4F)c(=O)c(O)c3C(=O)N12	0	DOLUTEGRAVIR	C[C@@H]1CCO[C@H]2Cn3cc(C(=O)NCc4ccc(F)cc4F)c(=O)c(O)c3C(=O)N12	RHWKPHLQXYSBKR-BMIGLBTASA-N	252	non-addictive_only	419.3840000000002	100.86999999999999	2	6	3	1.3528	4	2	4	1	0
NEW02238	Cc1onc(-c2ccccc2Cl)c1C(=O)N[C@@H]1C(=O)N2[C@@H]1SC(C)(C)[C@@H]2C(=O)[O-].O.[Na+]	0	CLOXACILLIN SODIUM	Cc1onc(-c2ccccc2Cl)c1C(=O)N[C@@H]1C(=O)N2[C@@H]1SC(C)(C)[C@@H]2C(=O)[O-]	LQOLIRLGBULYKD-JKIFEVAISA-M	253	non-addictive_only	434.8810000000002	115.57	1	7	4	1.2140199999999997	4	2	4	1	0
NEW01544	CC1(C)S[C@@H]2[C@H](NC(=O)[C@H](N)c3ccccc3)C(=O)N2[C@H]1C(=O)O	0	AMPICILLIN	CC1(C)S[C@@H]2[C@H](NC(=O)[C@H](N)c3ccccc3)C(=O)N2[C@H]1C(=O)O	AVKUERGKIZMTKX-NJBDSQKTSA-N	254	non-addictive_only	349.4120000000001	112.73	3	5	4	0.3181000000000002	3	1	3	1	0
NEW04062	O=[As][As+](=O)[O-]	0	ARSENIC TRIOXIDE	O=[As][As+](=O)[O-]	MOQADKPFYVWPSE-UHFFFAOYSA-N	273	non-addictive_only	197.84099999999998	57.2	0	3	1	-2.1882	0	0	4	1	0
NEW04043	CCCCCCCCC(F)(F)C(F)(F)C(F)(F)C(F)(F)C(F)(F)C(F)(F)F	0	PERFLUOROHEXYLOCTANE	CCCCCCCCC(F)(F)C(F)(F)C(F)(F)C(F)(F)C(F)(F)C(F)(F)F	WRYIIOKOQSICTB-UHFFFAOYSA-N	275	non-addictive_only	432.26399999999995	0.0	0	0	11	7.475800000000005	0	0	3	1	0
NEW04025	[Ca+2].[H-].[H-]	0	CALCIUM	[H-]	KLGZELKXQMTEMM-UHFFFAOYSA-N	277	non-addictive_only	1.008	0.0	0	0	0	0.1125	0	0	5	1	1
NEW04019	COc1ccc(F)cc1C(=O)NCc1ccc(-c2nn([C@@H](C)C(F)(F)F)c(N)c2C(N)=O)cc1	0	PIRTOBRUTINIB	COc1ccc(F)cc1C(=O)NCc1ccc(-c2nn([C@@H](C)C(F)(F)F)c(N)c2C(N)=O)cc1	FWZAWAUZXYCBKZ-NSHDSACASA-N	279	non-addictive_only	479.43400000000014	125.25999999999999	3	6	7	3.432200000000001	3	3	3	1	0
NEW04011	[129Xe]	0	XENON XE-129 HYPERPOLARIZED	[129Xe]	FHNFHKCVQCLJFQ-YPZZEJLDSA-N	281	non-addictive_only	128.9047794	0.0	0	0	0	0.0	0	0	5	1	1
NEW04006	C=C(F)C(=O)N1CCN(c2nc(OC[C@@H]3CCCN3C)nc3c2CCN(c2cccc4cccc(Cl)c24)C3)C[C@@H]1CC#N	0	ADAGRASIB	C=C(F)C(=O)N1CCN(c2nc(OC[C@@H]3CCCN3C)nc3c2CCN(c2cccc4cccc(Cl)c24)C3)C[C@@H]1CC#N	PEMUGDMSUDYLHU-ZEQRLZLVSA-N	282	non-addictive_only	604.1299999999999	88.83000000000001	0	8	7	4.732980000000004	6	3	4	1	1
NEW03994	O=[Al]O[Al]=O	0	ALUMINIUM OXIDE	O=[Al]O[Al]=O	TWNQGVIAIRXVLR-UHFFFAOYSA-N	284	non-addictive_only	101.961	43.370000000000005	0	3	2	-1.0676	0	0	4	1	0
NEW03992	Cc1ccc(C(=O)OCc2ccc([C@@H](CN)C(=O)Nc3ccc4cnccc4c3)cc2)c(C)c1	0	NETARSUDIL	Cc1ccc(C(=O)OCc2ccc([C@@H](CN)C(=O)Nc3ccc4cnccc4c3)cc2)c(C)c1	OURRXQUGYQRVML-AREMUKBSSA-N	285	non-addictive_only	453.54200000000014	94.31	2	5	7	4.8896400000000035	4	4	4	1	0
NEW03987	CS(=O)(=O)c1ccc(Oc2cc(F)cc(C#N)c2)c2c1[C@H](O)[C@H](F)[C@@H]2F	0	BELZUTIFAN	CS(=O)(=O)c1ccc(Oc2cc(F)cc(C#N)c2)c2c1[C@H](O)[C@H](F)[C@@H]2F	LOMMPXLFBTZENJ-ZACQAIPSSA-N	288	non-addictive_only	383.34700000000004	87.39	1	5	3	3.2888800000000016	3	2	5	1	1
NEW03985	COc1ccc(CN2C3CC2CN(c2ccc(-c4cc(OCC(C)(C)O)cn5ncc(C#N)c45)cn2)C3)cn1	0	SELPERCATINIB	COc1ccc(CN2C3CC2CN(c2ccc(-c4cc(OCC(C)(C)O)cn5ncc(C#N)c45)cn2)C3)cn1	XIIOFHFUYBLOLW-UHFFFAOYSA-N	290	non-addictive_only	525.6130000000003	112.03999999999999	1	10	8	3.2843800000000023	7	4	3	1	0
NEW03984	C=CC(=O)N1CCN(c2nc(=O)n(-c3c(C)ccnc3C(C)C)c3nc(-c4c(O)cccc4F)c(F)cc23)[C@@H](C)C1	0	SOTORASIB	C=CC(=O)N1CCN(c2nc(=O)n(-c3c(C)ccnc3C(C)C)c3nc(-c4c(O)cccc4F)c(F)cc23)[C@@H](C)C1	NXQKSXLFSAEQCZ-SFHVURJKSA-N	291	non-addictive_only	560.6050000000001	104.45000000000002	1	8	5	4.4814200000000035	5	4	3	1	0
NEW03981	CC1(C)CC[C@]2(NC(=O)C(C)(F)F)CC[C@]3(C)[C@H](C(=O)C=C4[C@@]5(C)C=C(C#N)C(=O)C(C)(C)[C@@H]5CC[C@]43C)[C@@H]2C1	0	OMAVELOXOLONE	CC1(C)CC[C@]2(NC(=O)C(C)(F)F)CC[C@]3(C)[C@H](C(=O)C=C4[C@@]5(C)C=C(C#N)C(=O)C(C)(C)[C@@H]5CC[C@]43C)[C@@H]2C1	RJCWBNBKOKFWNY-IDPLTSGASA-N	292	non-addictive_only	554.7220000000002	87.03	1	4	2	6.729780000000008	5	0	3	1	0
NEW03978	CNC(=O)c1c(C)oc2cc(Oc3ncnc4cc(OC)c(OC)cc34)ccc12	0	FRUQUINTINIB	CNC(=O)c1c(C)oc2cc(Oc3ncnc4cc(OC)c(OC)cc34)ccc12	BALLNEJQLSTPIO-UHFFFAOYSA-N	293	non-addictive_only	393.39900000000017	95.71000000000001	1	7	5	3.853520000000003	4	4	4	1	0
NEW03967	C[C@H]1CNC(=O)c2cnn3ccc(nc23)N[C@H](C)c2cc(F)ccc2O1	0	REPOTRECTINIB	C[C@H]1CNC(=O)c2cnn3ccc(nc23)N[C@H](C)c2cc(F)ccc2O1	FIKPXCOQUIZNHB-WDEREUQCSA-N	294	non-addictive_only	355.3730000000001	80.55000000000001	2	6	0	2.5522	4	3	5	1	1
NEW03965	Cc1nn(C)cc1S(=O)(=O)NC(=O)c1ccc(-n2ccc(OCC(C)(C)C(F)(F)F)n2)nc1N1C[C@@H](C)CC1(C)C	0	ELEXACAFTOR	Cc1nn(C)cc1S(=O)(=O)NC(=O)c1ccc(-n2ccc(OCC(C)(C)C(F)(F)F)n2)nc1N1C[C@@H](C)CC1(C)C	MVRHVFSOIWFBTE-INIZCTEOSA-N	295	non-addictive_only	597.664	124.24000000000001	1	10	8	4.020020000000003	4	3	3	1	0
NEW03962	C[C@H](Nc1ccc(C#N)n(C)c1=O)c1cc2cc(Cl)ccc2[nH]c1=O	0	OLUTASIDENIB	C[C@H](Nc1ccc(C#N)n(C)c1=O)c1cc2cc(Cl)ccc2[nH]c1=O	NEQYWYXGTJDAKR-JTQLQIEISA-N	297	non-addictive_only	354.797	90.68	2	5	3	2.9249800000000006	3	3	4	1	0
NEW03956	Cc1cn2nc(-c3cc(=O)n4cc(N5CCNC6(CC6)C5)ccc4n3)cc(C)c2n1	0	RISDIPLAM	Cc1cn2nc(-c3cc(=O)n4cc(N5CCNC6(CC6)C5)ccc4n3)cc(C)c2n1	ASKZRYGFUPSJPN-UHFFFAOYSA-N	299	non-addictive_only	401.47400000000016	79.83	1	8	2	1.9632399999999994	6	4	5	1	1
NEW03954	CCN1C(=O)N(c2c(F)c(OC)cc(OC)c2F)Cc2cnc3[nH]c(CN4CCOCC4)cc3c21	0	PEMIGATINIB	CCN1C(=O)N(c2c(F)c(OC)cc(OC)c2F)Cc2cnc3[nH]c(CN4CCOCC4)cc3c21	HCDMJFOHIXMBOV-UHFFFAOYSA-N	300	non-addictive_only	487.5070000000004	83.16	1	6	6	3.6570000000000027	5	3	4	1	1
NEW03953	CC(C)n1c(=O)cc(N[C@@H](C)c2ccccc2)[nH]c1=O	0	MAVACAMTEN	CC(C)n1c(=O)cc(N[C@@H](C)c2ccccc2)[nH]c1=O	RLCLASQCAPXVLM-NSHDSACASA-N	301	non-addictive_only	273.33600000000007	66.89	2	4	4	2.2906	2	2	5	1	1
NEW03950	CCNCCc1ccc(CN(CC)c2cc(OC)ccc2[C@@H]2CCc3cc(O)ccc3C2)cc1	0	ELACESTRANT	CCNCCc1ccc(CN(CC)c2cc(OC)ccc2[C@@H]2CCc3cc(O)ccc3C2)cc1	SIFNOOUKXBRGGB-AREMUKBSSA-N	304	non-addictive_only	458.6460000000002	44.730000000000004	2	4	10	5.851800000000007	4	3	4	1	0
NEW03949	COC(=O)OCOc1c2n(ccc1=O)N([C@@H]1c3ccccc3SCc3c1ccc(F)c3F)[C@@H]1COCCN1C2=O	0	BALOXAVIR MARBOXIL	COC(=O)OCOc1c2n(ccc1=O)N([C@@H]1c3ccccc3SCc3c1ccc(F)c3F)[C@@H]1COCCN1C2=O	RZVPBGBYGMDSBG-GGAORHGYSA-N	305	non-addictive_only	571.5580000000001	99.53999999999999	0	10	4	3.391200000000002	6	3	3	1	0
NEW03947	CCOC(=O)[C@H](Cc1ccc(F)cc1)NC(=O)[C@@H](N)Cc1ccc(N(CCCl)CCCl)cc1.Cl	0	MELPHALAN FLUFENAMIDE HYDROCHLORIDE	CCOC(=O)[C@H](Cc1ccc(F)cc1)NC(=O)[C@@H](N)Cc1ccc(N(CCCl)CCCl)cc1	YQZNKYXGZSVEHI-VXKWHMMOSA-N	307	non-addictive_only	498.4260000000003	84.66	2	5	13	3.270100000000002	2	2	3	1	1
NEW03943	O.O.O.O=C(c1ccc(NS(=O)(=O)c2cccc3cccnc23)cc1)N1CCN(CC2CC2)CC1.O=C(c1ccc(NS(=O)(=O)c2cccc3cccnc23)cc1)N1CCN(CC2CC2)CC1.O=S(=O)(O)O	0	MITAPIVAT SULFATE	O=C(c1ccc(NS(=O)(=O)c2cccc3cccnc23)cc1)N1CCN(CC2CC2)CC1	XAYGBKHKBBXDAK-UHFFFAOYSA-N	308	non-addictive_only	450.56400000000036	82.60999999999999	1	5	6	3.203400000000001	5	3	5	1	1
NEW03937	CC(O)c1cc(C(=O)N[C@@H](C)Cn2ccc(-c3ccc(C#N)c(Cl)c3)n2)n[nH]1	0	DAROLUTAMIDE	CC(O)c1cc(C(=O)N[C@@H](C)Cn2ccc(-c3ccc(C#N)c(Cl)c3)n2)n[nH]1	BLIJXOOIHRSQRB-PXYINDEMSA-N	309	non-addictive_only	398.85400000000004	119.62	3	6	6	2.6700799999999996	3	3	3	1	0
NEW03931	O=C1C=CC2C(=C1)Oc1cc(O)ccc1C21OC(=O)c2ccccc21	0	FLUORESCEIN	O=C1C=CC2C(=C1)Oc1cc(O)ccc1C21OC(=O)c2ccccc21	VDBJCDWTNCKRTF-UHFFFAOYSA-N	310	non-addictive_only	332.3110000000001	72.83000000000001	1	5	0	2.837600000000001	5	2	5	1	1
NEW03925	O=C(Nc1ccc(OC(F)(F)Cl)cc1)c1cnc(N2CC[C@@H](O)C2)c(-c2cc[nH]n2)c1	0	ASCIMINIB	O=C(Nc1ccc(OC(F)(F)Cl)cc1)c1cnc(N2CC[C@@H](O)C2)c(-c2cc[nH]n2)c1	VOVZXURTCKPRDQ-CQSZACIVSA-N	313	non-addictive_only	449.8450000000002	103.36999999999999	3	6	6	3.462900000000001	4	3	3	1	0
NEW03924	Cn1cc(-c2cc3c(N4CCN(c5ncc([C@@](C)(N)c6ccc(F)cc6)cn5)CC4)ncnn3c2)cn1	0	AVAPRITINIB	Cn1cc(-c2cc3c(N4CCN(c5ncc([C@@](C)(N)c6ccc(F)cc6)cn5)CC4)ncnn3c2)cn1	DWYRIWUZIJHQKQ-SANMLTNESA-N	314	non-addictive_only	498.57000000000016	106.28999999999999	1	10	5	2.6077000000000004	6	5	3	1	0
NEW03920	CC(C)n1nccc1-c1ncccc1COc1cccc(O)c1C=O	0	VOXELOTOR	CC(C)n1nccc1-c1ncccc1COc1cccc(O)c1C=O	FWCVZAQENIZVMY-UHFFFAOYSA-N	315	non-addictive_only	337.379	77.24000000000001	1	6	6	3.6231000000000027	3	3	5	1	1
NEW03919	C=CC(=O)N1C[C@H](Nc2ncnc3[nH]ccc23)CC[C@@H]1C	0	RITLECITINIB	C=CC(=O)N1C[C@H](Nc2ncnc3[nH]ccc23)CC[C@@H]1C	CBRJPFGIXUFMTM-WDEREUQCSA-N	316	non-addictive_only	285.35100000000006	73.91	2	4	3	1.9352999999999994	3	2	5	1	1
NEW03917	CC#CC(=O)N1CC[C@@H](n2c(=O)n(-c3ccc(Oc4ccccc4)cc3)c3c(N)ncnc32)C1	0	TIRABRUTINIB	CC#CC(=O)N1CC[C@@H](n2c(=O)n(-c3ccc(Oc4ccccc4)cc3)c3c(N)ncnc32)C1	SEJLPXCPMNSRAM-GOSISDBHSA-N	318	non-addictive_only	454.4900000000002	108.27	1	8	4	2.7534	5	4	4	1	0
NEW03916	COC(=O)Nc1c(N)nc(-c2nn(Cc3ccccc3F)c3ncc(F)cc23)nc1N	0	VERICIGUAT	COC(=O)Nc1c(N)nc(-c2nn(Cc3ccccc3F)c3ncc(F)cc23)nc1N	QZFHIXARHDBPBY-UHFFFAOYSA-N	319	non-addictive_only	426.3870000000001	146.86	3	9	4	2.557499999999999	4	4	3	1	0
NEW03910	CNc1ncc(-c2ccc3c(=O)c(C(=O)O)cn(C4CC4)c3c2C)cc1C	0	OZENOXACIN	CNc1ncc(-c2ccc3c(=O)c(C(=O)O)cn(C4CC4)c3c2C)cc1C	XPIJWUTXQAGSLK-UHFFFAOYSA-N	321	non-addictive_only	363.41700000000014	84.22	2	5	4	3.7551400000000026	4	3	5	1	1
NEW03906	N#Cc1ccnc(N2C(=O)CC[C@H]2C(=O)N(c2cncc(F)c2)[C@H](C(=O)NC2CC(F)(F)C2)c2ccccc2Cl)c1	0	IVOSIDENIB	N#Cc1ccnc(N2C(=O)CC[C@H]2C(=O)N(c2cncc(F)c2)[C@H](C(=O)NC2CC(F)(F)C2)c2ccccc2Cl)c1	WIJZXSAJMHAVGX-DHLKQENFSA-N	322	non-addictive_only	582.9700000000001	119.28999999999999	1	6	7	4.324580000000004	5	3	3	1	0
NEW03905	NC(=O)O[C@@H](Cn1ncnn1)c1ccccc1Cl	0	CENOBAMATE	NC(=O)O[C@@H](Cn1ncnn1)c1ccccc1Cl	GFHAXPJGXSQLPT-VIFPVBQESA-N	323	non-addictive_only	267.67600000000004	95.92000000000002	1	6	4	1.1630999999999994	2	2	4	1	0
NEW03903	COC(=O)/C=C/C(=O)OCCN1C(=O)CCC1=O	0	DIROXIMEL FUMARATE	COC(=O)/C=C/C(=O)OCCN1C(=O)CCC1=O	YIMYDTCOUQIDMT-SNAWJCMRSA-N	324	non-addictive_only	255.2259999999999	89.98000000000002	0	6	5	-0.592200000000001	1	0	4	1	0
NEW03888	CC(C)(O)CNc1nc(Nc2ccnc(C(F)(F)F)c2)nc(-c2cccc(C(F)(F)F)n2)n1	0	ENASIDENIB	CC(C)(O)CNc1nc(Nc2ccnc(C(F)(F)F)c2)nc(-c2cccc(C(F)(F)F)n2)n1	DYLUUSLLRIQKOE-UHFFFAOYSA-N	326	non-addictive_only	473.3810000000001	108.74	3	8	6	4.292600000000002	3	3	3	1	0
NEW03885	Cc1ccc(NC(=O)[C@H]2CCCN(C(=O)c3c(C)cccc3F)[C@H]2c2ccc(NC3CCCC3)cc2)cc1C(F)(F)F	0	AVACOPAN	Cc1ccc(NC(=O)[C@H]2CCCN(C(=O)c3c(C)cccc3F)[C@H]2c2ccc(NC3CCCC3)cc2)cc1C(F)(F)F	PUKBOVABABRILL-YZNIXAGQSA-N	327	non-addictive_only	581.6540000000003	61.440000000000005	2	3	6	8.048040000000006	5	3	3	1	0
NEW03879	CC(=O)Oc1c(C)c(C)c2c(c1C)CCC(C)(CCC[C@H](C)CCC[C@H](C)CCCC(C)C)O2	0	TOCOPHEROL ACETATE	CC(=O)Oc1c(C)c(C)c2c(c1C)CCC(C)(CCC[C@H](C)CCC[C@H](C)CCCC(C)C)O2	ZAKOWWREFLAJOT-ADUHFSDSSA-N	329	non-addictive_only	472.7540000000004	35.53	0	3	13	9.059960000000002	2	1	3	1	0
NEW03874	CC1(C)C2CCC1(CS(=O)(=O)O)C(=O)C2=Cc1ccc(C=C2C(=O)C3(CS(=O)(=O)O)CCC2C3(C)C)cc1	0	ECAMSULE	CC1(C)C2CCC1(CS(=O)(=O)O)C(=O)C2=Cc1ccc(C=C2C(=O)C3(CS(=O)(=O)O)CCC2C3(C)C)cc1	HEAHZSUCFKFERC-UHFFFAOYSA-N	330	non-addictive_only	562.7060000000004	142.87999999999997	2	6	6	4.239600000000003	5	1	3	1	0
NEW03861	Cc1c(N(C)CS(=O)(=O)[O-])c(=O)n(-c2ccccc2)n1C.O.[Na+]	0	DIPYRONE	Cc1c(N(C)CS(=O)(=O)[O-])c(=O)n(-c2ccccc2)n1C	LVWZTYCIRDMTEY-UHFFFAOYSA-M	332	non-addictive_only	310.355	87.37	0	7	4	0.4233199999999997	2	2	5	1	1
NEW03853	O.O=[Mg].O=[Mg].O=[Mg].O=[Si]=O.O=[Si]=O.O=[Si]=O.O=[Si]=O	0	TALC	O=[Si]=O	VYPSYNLAJGMNEJ-UHFFFAOYSA-N	334	non-addictive_only	60.084	34.14	0	2	0	-0.6184000000000001	0	0	4	1	0
NEW03852	CC(C(=O)[O-])c1ccc(-c2ccccc2)c(F)c1.O.O.[Na+]	0	FLURBIPROFEN SODIUM	CC(C(=O)[O-])c1ccc(-c2ccccc2)c(F)c1	SYTBZMRGLBWNTM-UHFFFAOYSA-M	335	non-addictive_only	243.257	40.129999999999995	0	2	3	2.3461	2	2	5	1	1
NEW03849	Cc1cc(OP(=O)([O-])[O-])c2ccccc2c1OP(=O)([O-])[O-].O.O.O.O.O.O.[Na+].[Na+].[Na+].[Na+]	0	MENADIOL SODIUM DIPHOSPHATE	Cc1cc(OP(=O)([O-])[O-])c2ccccc2c1OP(=O)([O-])[O-]	JTNHOVZOOVVGHI-UHFFFAOYSA-J	336	non-addictive_only	330.12500000000006	144.84	0	8	4	-0.4367800000000004	2	2	3	1	0
NEW03844	N[C@@H]1C[C@H]1c1ccccc1.N[C@H]1C[C@@H]1c1ccccc1.O=S(=O)(O)O	0	TRANYLCYPROMINE SULFATE	N[C@@H]1C[C@H]1c1ccccc1	AELCINSCMGFISI-DTWKUNHWSA-N	337	non-addictive_only	133.194	26.02	1	1	1	1.5011999999999999	2	1	5	1	1
NEW03824	COc1ccnc(C[S+]([O-])c2nc3cc(OC(F)F)ccc3[n-]2)c1OC.O.[Na+]	0	PANTOPRAZOLE SODIUM	COc1ccnc(C[S+]([O-])c2nc3cc(OC(F)F)ccc3[n-]2)c1OC	HEYBXKVTQOEUTP-UHFFFAOYSA-N	338	non-addictive_only	382.3680000000001	90.63000000000001	0	6	7	2.5134000000000007	3	3	4	1	0
NEW03816	N=C(N)NCc1cccc([123I])c1.N=C(N)NCc1cccc([123I])c1.O=S(=O)(O)O	0	IOBENGUANE SULFATE I 123	N=C(N)NCc1cccc([123I])c1	PDWUPXJEEYOOTR-IUAIQHPESA-N	339	non-addictive_only	271.094589	61.900000000000006	3	1	2	1.27427	1	1	4	1	1
NEW03800	CC(C)Cc1ccc(C(C)C(=O)[O-])cc1.O.O.[Na+]	0	IBUPROFEN SODIUM	CC(C)Cc1ccc(C(C)C(=O)[O-])cc1	HEFNNWSXXWATRW-UHFFFAOYSA-M	341	non-addictive_only	205.27699999999996	40.129999999999995	0	2	4	1.7385	1	1	5	1	1
NEW03798	Cc1cc(CC(=O)[O-])n(C)c1C(=O)c1ccc(Cl)cc1.O.O.[Na+]	0	ZOMEPIRAC SODIUM	Cc1cc(CC(=O)[O-])n(C)c1C(=O)c1ccc(Cl)cc1	ZXVNMYWKKDOREA-UHFFFAOYSA-M	342	non-addictive_only	290.726	62.129999999999995	0	4	4	1.5103199999999999	2	2	5	1	1
NEW03793	C=CC(=O)N1CCC([C@@H]2CCNc3c(C(N)=O)c(-c4ccc(Oc5ccccc5)cc4)nn32)CC1	0	ZANUBRUTINIB	C=CC(=O)N1CCC([C@@H]2CCNc3c(C(N)=O)c(-c4ccc(Oc5ccccc5)cc4)nn32)CC1	RNOAOAWBMHREKO-QFIPXVFZSA-N	345	non-addictive_only	471.5610000000002	102.48000000000002	2	6	6	4.222600000000003	5	3	4	1	0
NEW03792	CN1CCN(c2ccc(Nc3ncc4cc5n(c4n3)C3(CCCCC3)CNC5=O)nc2)CC1	0	TRILACICLIB	CN1CCN(c2ccc(Nc3ncc4cc5n(c4n3)C3(CCCCC3)CNC5=O)nc2)CC1	PDGKHKMBHVFCMG-UHFFFAOYSA-N	346	non-addictive_only	446.55900000000037	91.21	2	8	3	2.724500000000001	6	3	4	1	0
NEW03791	O=C(Nc1cnn2ccc(N3CCC[C@@H]3c3cc(F)ccc3F)nc12)N1CC[C@H](O)C1	0	LAROTRECTINIB	O=C(Nc1cnn2ccc(N3CCC[C@@H]3c3cc(F)ccc3F)nc12)N1CC[C@H](O)C1	NYNZQNWKBKUAII-KBXCAEBGSA-N	347	non-addictive_only	428.44300000000015	86.00000000000001	2	6	3	2.9475000000000016	5	3	5	1	1
NEW03786	Cl[Al](Cl)Cl	0	ALUMINUM CHLORIDE	Cl[Al](Cl)Cl	VSCWAEJMTAWNJL-UHFFFAOYSA-K	348	non-addictive_only	133.341	0.0	0	0	0	1.6877	0	0	5	1	1
NEW03783	CCC[N+]12[C@H](O)[C@@H](CC)[C@@H]3C[C@H]1[C@@H]1N(C)c4ccccc4[C@]14C[C@H]2[C@@H]3[C@H]4O	0	PRAJMALIUM	CCC[N+]12[C@H](O)[C@@H](CC)[C@@H]3C[C@H]1[C@@H]1N(C)c4ccccc4[C@]14C[C@H]2[C@@H]3[C@H]4O	UAUHEPXILIZYCU-GSPNQRMKSA-N	349	non-addictive_only	369.52900000000005	43.7	2	3	3	2.4793000000000007	7	1	5	1	1
NEW03781	CCCCCCCC/C=C\CCCCCCCC(=O)[O-].CCCCCCCC/C=C\CCCCCCCC(=O)[O-].[Zn+2]	0	ZINC OLEATE	CCCCCCCC/C=C\CCCCCCCC(=O)[O-]	ZQPPMHVWECSIRJ-KTKRTIGZSA-M	350	non-addictive_only	281.4599999999999	40.129999999999995	0	2	15	4.773800000000004	0	0	4	1	1
NEW03773	CC(C)CCON=O.CCC(C)CON=O	0	AMYL NITRITE	CC(C)CCON=O	OWFXIOWLTKNBAP-UHFFFAOYSA-N	351	non-addictive_only	117.148	38.66	0	3	4	1.7305	0	0	5	1	1
NEW03768	O.O=[Si]([O-])[O-].O=[Si]([O-])[O-].O=[Si]([O-])[O-].O=[Si]([O-])[O-].[Al+3].[Al+3].[Mg+2]	0	ALMASILATE	O=[Si]([O-])[O-]	WTOAJNCLCKBIMK-UHFFFAOYSA-N	352	non-addictive_only	76.083	63.19	0	3	0	-2.8776	0	0	4	1	0
NEW03767	CN(CCN1CCC(OC(=O)Nc2ccccc2-c2ccccc2)CC1)C(=O)c1ccc(CN2CCC(C(N)=O)CC2)cc1	0	REVEFENACIN	CN(CCN1CCC(OC(=O)Nc2ccccc2-c2ccccc2)CC1)C(=O)c1ccc(CN2CCC(C(N)=O)CC2)cc1	FYDWDCIFZSGNBU-UHFFFAOYSA-N	353	non-addictive_only	597.7600000000002	108.21000000000001	2	6	10	4.836000000000004	5	3	3	1	0
NEW03764	C[C@@H](CC(C(=O)N1CCCC1)(c1ccccc1)c1ccccc1)N1CCOCC1.O=C(O)C(O)C(O)C(=O)O	0	DEXTROMORAMIDE TARTRATE	C[C@@H](CC(C(=O)N1CCCC1)(c1ccccc1)c1ccccc1)N1CCOCC1	XHKXWINHANRSNT-NRFANRHFSA-N	354	non-addictive_only	392.54300000000023	32.78	0	3	6	3.7059000000000024	4	2	5	1	1
NEW03763	CCC1(c2ccccc2)C(=O)NC(=O)NC1=O.CNC(C)CC1CCCCC1	0	BARBEXACLONE	CNC(C)CC1CCCCC1	JCRIVQIOJSSCQD-UHFFFAOYSA-N	355	non-addictive_only	155.28499999999997	12.03	1	1	3	2.564700000000001	1	0	5	1	1
NEW03762	FC(F)(F)c1ccc(CNc2ccc(Cc3c[nH]c4ncc(Cl)cc34)cn2)cn1	0	PEXIDARTINIB	FC(F)(F)c1ccc(CNc2ccc(Cc3c[nH]c4ncc(Cl)cc34)cn2)cn1	JGWRKYUXBBNENE-UHFFFAOYSA-N	356	non-addictive_only	417.82200000000006	66.49000000000001	2	4	5	5.228000000000002	4	4	4	1	0
NEW03761	C=CC(=O)Nc1cccc(Oc2nc(Nc3ccc(N4CCN(C)CC4)cc3)nc3ccsc23)c1	0	OLMUTINIB	C=CC(=O)Nc1cccc(Oc2nc(Nc3ccc(N4CCN(C)CC4)cc3)nc3ccsc23)c1	FDMQDKQUTRLUBU-UHFFFAOYSA-N	357	non-addictive_only	486.6010000000003	82.61999999999999	2	8	7	5.103500000000004	5	4	3	1	0
NEW03759	C=C1C[C@H]2[C@@H]3CCC4=CC(=O)CC[C@@H]4[C@H]3CC[C@]2(C)[C@@]1(OC(C)=O)C(C)=O	0	SEGESTERONE ACETATE	C=C1C[C@H]2[C@@H]3CCC4=CC(=O)CC[C@@H]4[C@H]3CC[C@]2(C)[C@@]1(OC(C)=O)C(C)=O	CKFBRGLGTWAVLG-GOMYTPFNSA-N	358	non-addictive_only	370.4890000000001	60.440000000000005	0	4	2	4.185200000000004	4	0	5	1	1
NEW03757	CC#CC(=O)N1CCC[C@H]1c1nc(-c2ccc(C(=O)Nc3ccccn3)cc2)c2c(N)nccn12	0	ACALABRUTINIB	CC#CC(=O)N1CCC[C@H]1c1nc(-c2ccc(C(=O)Nc3ccccn3)cc2)c2c(N)nccn12	WDENQIQQYWYTPO-IBGZPJMESA-N	360	non-addictive_only	465.5170000000001	118.50999999999999	2	7	4	3.3126000000000015	5	4	4	1	0
NEW03753	C[C@@H](OC[C@@]1(c2ccccc2)CC[C@]2(CCC(=O)N2)CN1)c1cc(C(F)(F)F)cc(C(F)(F)F)c1.Cl.O	0	ROLAPITANT HYDROCHLORIDE	C[C@@H](OC[C@@]1(c2ccccc2)CC[C@]2(CCC(=O)N2)CN1)c1cc(C(F)(F)F)cc(C(F)(F)F)c1	FIVSJYGQAIEMOC-ZGNKEGEESA-N	362	non-addictive_only	500.483	50.36	2	3	5	5.729500000000005	4	2	3	1	0
NEW03751	CC(C)(C)c1cc(-c2cc(-c3ccc(C(=O)O)cc3)ccc2OCCO)ccc1N1CCCC1	0	TRIFAROTENE	CC(C)(C)c1cc(-c2cc(-c3ccc(C(=O)O)cc3)ccc2OCCO)ccc1N1CCCC1	MFBCDACCJCDGBA-UHFFFAOYSA-N	363	non-addictive_only	459.58600000000035	70.0	2	4	7	5.987600000000008	4	3	4	1	0
NEW03750	CCC(=O)[C@@]1(O)[C@H](C)C[C@H]2[C@@H]3CCC4=CC(=O)C=C[C@]4(C)C3=CC[C@@]21C	0	VAMOROLONE	CCC(=O)[C@@]1(O)[C@H](C)C[C@H]2[C@@H]3CCC4=CC(=O)C=C[C@]4(C)C3=CC[C@@]21C	AJAMXPWEAPICIM-XCAPYKEYSA-N	364	non-addictive_only	354.4900000000001	54.37	1	3	2	4.170600000000004	4	0	5	1	1
NEW03749	Cc1cc(C2=NO[C@@](c3cc(Cl)c(Cl)c(Cl)c3)(C(F)(F)F)C2)sc1C(=O)NCC(=O)NCC(F)(F)F	0	LOTILANER	Cc1cc(C2=NO[C@@](c3cc(Cl)c(Cl)c(Cl)c3)(C(F)(F)F)C2)sc1C(=O)NCC(=O)NCC(F)(F)F	HDKWFBCPLKNOCK-SFHVURJKSA-N	365	non-addictive_only	596.7640000000002	79.78999999999999	2	5	6	6.007220000000003	3	2	3	1	0
NEW03748	N#Cc1c(N(CC(=O)[O-])CC(=O)[O-])sc(C(=O)[O-])c1CC(=O)[O-].[Sr+2].[Sr+2]	0	STRONTIUM RANELATE	N#Cc1c(N(CC(=O)[O-])CC(=O)[O-])sc(C(=O)[O-])c1CC(=O)[O-]	DJSXNILVACEBLP-UHFFFAOYSA-J	366	non-addictive_only	338.2530000000001	187.54999999999998	0	11	8	-5.418119999999998	1	1	3	1	0
NEW03746	O=C([O-])c1cc(=O)[nH]c(=O)[nH]1.O=C([O-])c1cc(=O)[nH]c(=O)[nH]1.[Mg+2]	0	MAGNESIUM OROTATE	O=C([O-])c1cc(=O)[nH]c(=O)[nH]1	PXQPEWDEAKTCGB-UHFFFAOYSA-M	368	non-addictive_only	155.089	105.85	2	4	1	-2.5733000000000006	1	1	3	1	0
NEW03741	CC(C)Oc1ccc(-c2nc(-c3cccc4c3CC[C@@H]4NCCO)no2)cc1C#N.Cl	0	OZANIMOD HYDROCHLORIDE	CC(C)Oc1ccc(-c2nc(-c3cccc4c3CC[C@@H]4NCCO)no2)cc1C#N	XRVDGNKRPOAQTN-FQEVSTJZSA-N	369	non-addictive_only	404.4700000000001	104.19999999999999	2	7	7	3.631680000000002	4	3	4	1	0
NEW03738	C=CC(=O)N1CC[C@H](n2nc(C#Cc3cc(OC)cc(OC)c3)c3c(N)ncnc32)C1	0	FUTIBATINIB	C=CC(=O)N1CC[C@H](n2nc(C#Cc3cc(OC)cc(OC)c3)c3c(N)ncnc32)C1	KEIPNCCJPRMIAX-HNNXBMFYSA-N	370	non-addictive_only	418.4570000000002	108.39	1	8	4	1.7849	4	3	4	1	0
NEW03736	CCCS(=O)(=O)N[C@H]1C[C@@H](N(C)c2ncnc3[nH]ccc23)C1	0	ABROCITINIB	CCCS(=O)(=O)N[C@H]1C[C@@H](N(C)c2ncnc3[nH]ccc23)C1	IUEWXNHSKRWHDY-PHIMTYICSA-N	371	non-addictive_only	323.4220000000001	90.97999999999999	2	5	6	1.2544999999999995	3	2	4	1	0
NEW03735	O=C(O)CNC(=O)c1ncc(-c2cccc(Cl)c2)cc1O	0	VADADUSTAT	O=C(O)CNC(=O)c1ncc(-c2cccc(Cl)c2)cc1O	JGRXMPYUTJLTKT-UHFFFAOYSA-N	372	non-addictive_only	306.70500000000004	99.52000000000001	3	4	4	1.9219999999999993	2	2	3	1	0
NEW03734	CCC(=O)N1CC[C@H](Nc2ncnc3c2CN(c2cnc(OC)c(C(F)(F)F)c2)CC3)C1	0	LENIOLISIB	CCC(=O)N1CC[C@H](Nc2ncnc3c2CN(c2cnc(OC)c(C(F)(F)F)c2)CC3)C1	MWKYMZXCGYXLPL-ZDUSSCGKSA-N	373	non-addictive_only	450.4650000000002	83.48	1	7	5	2.884500000000002	4	2	5	1	1
NEW03733	CC[C@@H]1CN(C(=O)NCC(F)(F)F)C[C@@H]1c1cnc2cnc3[nH]ccc3n12	0	UPADACITINIB	CC[C@@H]1CN(C(=O)NCC(F)(F)F)C[C@@H]1c1cnc2cnc3[nH]ccc3n12	WYQFJHHDOKWSHR-MNOVXSKESA-N	374	non-addictive_only	380.374	78.32	2	4	3	2.9079000000000006	4	3	5	1	1
NEW03732	Cc1nsc(-c2nnc3n2CCN(C(=O)c2ccc(F)cc2)[C@@H]3C)n1	0	FEZOLINETANT	Cc1nsc(-c2nnc3n2CCN(C(=O)c2ccc(F)cc2)[C@@H]3C)n1	PPSNFPASKFYPMN-SECBINFHSA-N	375	non-addictive_only	358.40200000000004	76.80000000000001	0	7	2	2.46112	4	3	5	1	1
NEW03731	CCC(=O)O[C@]1(C(=O)CO)CC[C@H]2[C@@H]3CCC4=CC(=O)CC[C@]4(C)[C@H]3CC[C@@]21C	0	CLASCOTERONE	CCC(=O)O[C@]1(C(=O)CO)CC[C@H]2[C@@H]3CCC4=CC(=O)CC[C@]4(C)[C@H]3CC[C@@]21C	GPNHMOZDMYNCPO-PDUMRIMRSA-N	376	non-addictive_only	402.5310000000003	80.67000000000002	1	5	4	3.7717000000000027	4	0	5	1	1
NEW03724	COc1cc(OC)cc(N(CCNC(C)C)c2ccc3ncc(-c4cnn(C)c4)nc3c2)c1	0	ERDAFITINIB	COc1cc(OC)cc(N(CCNC(C)C)c2ccc3ncc(-c4cnn(C)c4)nc3c2)c1	OLAHOMJCDNXHFI-UHFFFAOYSA-N	379	non-addictive_only	446.5550000000001	77.33	1	8	9	4.183600000000003	4	4	5	1	1
NEW03719	COc1cc(N2CCC(N3CCN(C)CC3)CC2)ccc1Nc1ncc(Cl)c(Nc2ccccc2P(C)(C)=O)n1	0	BRIGATINIB	COc1cc(N2CCC(N3CCN(C)CC3)CC2)ccc1Nc1ncc(Cl)c(Nc2ccccc2P(C)(C)=O)n1	AILRADAXUVEEIR-UHFFFAOYSA-N	382	non-addictive_only	584.105	85.86	2	9	8	5.090000000000003	5	3	3	1	0
NEW03715	O=C(/C=C\n1cnc(-c2cc(C(F)(F)F)cc(C(F)(F)F)c2)n1)NNc1cnccn1	0	SELINEXOR	O=C(/C=C\n1cnc(-c2cc(C(F)(F)F)cc(C(F)(F)F)c2)n1)NNc1cnccn1	DEVSOMFAQLZNKR-RJRFIUFISA-N	383	non-addictive_only	443.311	97.62	2	7	5	3.386700000000001	3	3	4	1	0
NEW03710	CN(C)C(=O)c1cc2cnc(Nc3ccc(N4CCNCC4)cn3)nc2n1C1CCCC1	0	RIBOCICLIB	CN(C)C(=O)c1cc2cnc(Nc3ccc(N4CCNCC4)cn3)nc2n1C1CCCC1	RHXHGRAEPCAFML-UHFFFAOYSA-N	386	non-addictive_only	434.54800000000023	91.21000000000001	2	8	5	2.7964	5	3	4	1	0
NEW03702	O=C(O)CNC(=O)C1C(=O)N(C2CCCCC2)C(=O)N(C2CCCCC2)C1=O	0	DAPRODUSTAT	O=C(O)CNC(=O)C1C(=O)N(C2CCCCC2)C(=O)N(C2CCCCC2)C1=O	RUEYEZADQJCKGV-UHFFFAOYSA-N	388	non-addictive_only	393.4400000000002	124.09	2	5	5	1.2595999999999992	3	0	4	1	0
NEW03700	COc1c(-c2ccc3cc(NS(C)(=O)=O)ccc3c2)cc(-n2ccc(=O)[n-]c2=O)cc1C(C)(C)C.O.[Na+]	0	DASABUVIR SODIUM MONOHYDRATE	COc1c(-c2ccc3cc(NS(C)(=O)=O)ccc3c2)cc(-n2ccc(=O)[n-]c2=O)cc1C(C)(C)C	NBRBXGKOEOGLOI-UHFFFAOYSA-M	389	non-addictive_only	492.5770000000003	108.57	1	6	5	3.652700000000002	4	4	3	1	0
NEW03692	CCN(c1cc(-c2ccc(CN3CCOCC3)cc2)cc(C(=O)NCc2c(C)cc(C)[nH]c2=O)c1C)C1CCOCC1	0	TAZEMETOSTAT	CCN(c1cc(-c2ccc(CN3CCOCC3)cc2)cc(C(=O)NCc2c(C)cc(C)[nH]c2=O)c1C)C1CCOCC1	NSQSAUGJQHDYNO-UHFFFAOYSA-N	391	non-addictive_only	572.75	86.9	2	6	9	4.734660000000003	5	3	4	1	1
NEW03691	CN1CCC(COc2cnc(-c3cccc(Cn4nc(-c5cccc(C#N)c5)ccc4=O)c3)nc2)CC1	0	TEPOTINIB	CN1CCC(COc2cnc(-c3cccc(Cn4nc(-c5cccc(C#N)c5)ccc4=O)c3)nc2)CC1	AHYMHWXQRWRBKT-UHFFFAOYSA-N	392	non-addictive_only	492.58300000000025	96.92999999999999	0	8	7	4.007880000000003	5	4	3	1	0
NEW03689	[O-]n1ccccc1=S.[O-]n1ccccc1=S.[Zn+2]	0	PYRITHIONE ZINC	[O-]n1ccccc1=S	WLPOMAGOKQZDIN-UHFFFAOYSA-N	393	non-addictive_only	126.16	27.99	0	3	0	1.5634899999999998	1	1	5	1	1
NEW03687	O=C(O)C[C@H]1CCc2c1[nH]c1ccc(OCc3ccc(C4CCCC4)c(C(F)(F)F)c3)cc21	0	ETRASIMOD	O=C(O)C[C@H]1CCc2c1[nH]c1ccc(OCc3ccc(C4CCCC4)c(C(F)(F)F)c3)cc21	MVGWUTBTXDYMND-QGZVFWFLSA-N	395	non-addictive_only	457.49200000000025	62.31999999999999	2	2	6	6.927800000000006	5	3	4	1	0
NEW03686	C=CC(=O)Nc1cc(Nc2nccc(-c3cn(C)c4ccccc34)n2)c(OC)cc1N(C)CCN(C)C	0	OSIMERTINIB	C=CC(=O)Nc1cc(Nc2nccc(-c3cn(C)c4ccccc34)n2)c(OC)cc1N(C)CCN(C)C	DUYJMQONPNNFPI-UHFFFAOYSA-N	396	non-addictive_only	499.6190000000003	87.55	2	8	10	4.509800000000003	4	4	4	1	1
NEW03682	O=C(O)C[C@@H]1CC[C@H](NC(=O)Cc2cccs2)B(O)O1	0	VABORBACTAM	O=C(O)C[C@@H]1CC[C@H](NC(=O)Cc2cccs2)B(O)O1	IOOWNWLVCOUUEX-WPRPVWTQSA-N	398	non-addictive_only	297.141	95.86000000000001	3	5	5	0.4487999999999997	2	1	3	1	0
NEW03681	O[C@@](Cn1cnnn1)(c1ccc(F)cc1F)C(F)(F)c1ccc(-c2ccc(OCC(F)(F)F)cc2)cn1	0	OTESECONAZOLE	O[C@@](Cn1cnnn1)(c1ccc(F)cc1F)C(F)(F)c1ccc(-c2ccc(OCC(F)(F)F)cc2)cn1	IDUYJRXRDSPPRC-NRFANRHFSA-N	399	non-addictive_only	527.4000000000002	85.95	1	7	8	4.6342000000000025	4	4	4	1	1
NEW03672	CN(C)CC(C)(C)OC(=O)C(O)(c1ccccc1)c1ccccc1.Cl	0	DIFEMERINE HYDROCHLORIDE	CN(C)CC(C)(C)OC(=O)C(O)(c1ccccc1)c1ccccc1	WJIZVQNUJVMJAZ-UHFFFAOYSA-N	401	non-addictive_only	327.42400000000004	49.769999999999996	1	4	6	2.8059000000000003	2	2	5	1	1
NEW03663	CCN1CCN(Cc2ccc(Nc3ncc(F)c(-c4cc(F)c5nc(C)n(C(C)C)c5c4)n3)nc2)CC1	0	ABEMACICLIB	CCN1CCN(Cc2ccc(Nc3ncc(F)c(-c4cc(F)c5nc(C)n(C(C)C)c5c4)n3)nc2)CC1	UZWDCWONPYILKI-UHFFFAOYSA-N	407	non-addictive_only	506.6050000000003	75.0	1	8	7	4.936920000000004	5	4	4	1	1
NEW03662	O=C(Nc1nc2cccc(-c3ccc(CN4CCS(=O)(=O)CC4)cc3)n2n1)C1CC1	0	FILGOTINIB	O=C(Nc1nc2cccc(-c3ccc(CN4CCS(=O)(=O)CC4)cc3)n2n1)C1CC1	RIJLVEAXPNLDTC-UHFFFAOYSA-N	408	non-addictive_only	425.5140000000002	96.67	1	7	5	1.9751999999999998	5	3	4	1	0
NEW03658	COc1cnc(-n2cnc(C)n2)c2c1c(C(=O)C(=O)N1CCN(C(=O)c3ccccc3)CC1)cn2COP(=O)(O)O	0	FOSTEMSAVIR	COc1cnc(-n2cnc(C)n2)c2c1c(C(=O)C(=O)N1CCN(C(=O)c3ccccc3)CC1)cn2COP(=O)(O)O	SWMDAPWAQQTBOG-UHFFFAOYSA-N	410	non-addictive_only	583.4980000000005	182.20999999999998	2	11	8	1.1681199999999994	5	4	3	1	0
NEW03656	C[C@H]1Oc2cc(cnc2N)-c2c(nn(C)c2C#N)CN(C)C(=O)c2ccc(F)cc21	0	LORLATINIB	C[C@H]1Oc2cc(cnc2N)-c2c(nn(C)c2C#N)CN(C)C(=O)c2ccc(F)cc21	IIXWYSCJSQVBQM-LLVKDONJSA-N	412	non-addictive_only	406.4210000000001	110.06	1	7	0	2.8006800000000016	4	3	4	1	0
NEW03653	CN1CCN2c3c(cccc31)[C@@H]1CN(CCCC(=O)c3ccc(F)cc3)CC[C@@H]12.Cc1ccc(S(=O)(=O)O)cc1	0	LUMATEPERONE TOSYLATE	CN1CCN2c3c(cccc31)[C@@H]1CN(CCCC(=O)c3ccc(F)cc3)CC[C@@H]12	HOIIHACBCFLJET-SFTDATJTSA-N	415	non-addictive_only	393.5060000000001	26.79	0	4	5	3.9165000000000036	5	2	5	1	1
NEW03652	COc1c(OCCCN2CCOCC2)ccc2c1N=C(NC(=O)c1cnc(N)nc1)N1CCN=C21	0	COPANLISIB	COc1c(OCCCN2CCOCC2)ccc2c1N=C(NC(=O)c1cnc(N)nc1)N1CCN=C21	PZBCKZWLPGJMAO-UHFFFAOYSA-N	416	non-addictive_only	480.5290000000002	139.79000000000002	2	11	7	0.661800000000002	5	2	3	1	0
NEW03648	C=CC[N@@+]12CC[C@@]34c5ccccc5N5/C=C6/[C@H]7C[C@H]8[C@@]9(CC[N@@+]8(CC=C)C/C7=C/CO)c7ccccc7N(/C=C(/[C@@H](C[C@@H]31)/C(=C\CO)C2)[C@H]54)[C@@H]69.[Cl-].[Cl-]	0	ALCURONIUM CHLORIDE	C=CC[N@@+]12CC[C@@]34c5ccccc5N5/C=C6/[C@H]7C[C@H]8[C@@]9(CC[N@@+]8(CC=C)C/C7=C/CO)c7ccccc7N(/C=C(/[C@@H](C[C@@H]31)/C(=C\CO)C2)[C@H]54)[C@@H]69	MUQUYTSLDVKIOF-CHJKCJHBSA-N	417	non-addictive_only	666.9100000000002	46.94	2	4	6	5.475600000000007	11	2	3	1	0
NEW03647	CNC(=O)c1ccc(-c2cnc3ncc(Cc4ccc5ncccc5c4)n3n2)cc1F	0	CAPMATINIB	CNC(=O)c1ccc(-c2cnc3ncc(Cc4ccc5ncccc5c4)n3n2)cc1F	LIOLIMKSCNQPLV-UHFFFAOYSA-N	418	non-addictive_only	412.42800000000005	85.07000000000001	1	6	4	3.429000000000002	5	5	5	1	1
NEW03643	CN1CC2c3ccccc3Oc3ccc(Cl)cc3C2C1	0	ASENAPINE	CN1CC2c3ccccc3Oc3ccc(Cl)cc3C2C1	VSWBSWWIRNCQIJ-UHFFFAOYSA-N	419	non-addictive_only	285.77400000000006	12.47	0	2	0	4.258500000000003	4	2	5	1	1
NEW03633	OCc1ccc(Cl)cc1Cl	0	DICHLOROBENZYL ALCOHOL	OCc1ccc(Cl)cc1Cl	DBHODFSFBXJZNY-UHFFFAOYSA-N	421	non-addictive_only	177.03	20.23	1	1	1	2.4857000000000005	1	1	5	1	1
NEW03629	CNC(=O)c1ccc(N2C(=S)N(c3cnc(C#N)c(C(F)(F)F)c3)C(=O)C23CCC3)cc1F	0	APALUTAMIDE	CNC(=O)c1ccc(N2C(=S)N(c3cnc(C#N)c(C(F)(F)F)c3)C(=O)C23CCC3)cc1F	HJBWBFZLDZWPHF-UHFFFAOYSA-N	423	non-addictive_only	477.4430000000002	89.33000000000001	1	5	3	3.5315800000000026	4	2	5	1	1
NEW03627	CCCCC(CC)COC(=O)C=Cc1ccc(OC)cc1	0	OCTINOXATE	CCCCC(CC)COC(=O)C=Cc1ccc(OC)cc1	YBGZDTIWKVFICR-UHFFFAOYSA-N	424	non-addictive_only	290.403	35.53	0	3	9	4.468000000000004	1	1	5	1	1
NEW03626	CNC(=C[N+](=O)[O-])NCCSCc1csc(CN(C)C)n1	0	NIZATIDINE	CNC(=C[N+](=O)[O-])NCCSCc1csc(CN(C)C)n1	SGXXNSQHWDMGGP-UHFFFAOYSA-N	425	non-addictive_only	331.4670000000001	83.33	2	8	10	1.3224999999999998	1	1	5	1	1
NEW03624	CC(C)(C)C(=O)OCOC(=O)[C@@H]1N2C(=O)[C@@H](NC(=O)[C@H](N)c3ccccc3)[C@H]2SC1(C)C	0	PIVAMPICILLIN	CC(C)(C)C(=O)OCOC(=O)[C@@H]1N2C(=O)[C@@H](NC(=O)[C@H](N)c3ccccc3)[C@H]2SC1(C)C	ZEMIJUDPLILVNQ-ZXFNITATSA-N	426	non-addictive_only	463.55600000000015	128.03	2	8	6	1.3235000000000015	3	1	4	1	0
NEW03622	Nc1c(CC(=O)[O-])cccc1C(=O)c1ccc(Br)cc1.Nc1c(CC(=O)[O-])cccc1C(=O)c1ccc(Br)cc1.O.O.O.[Na+].[Na+]	0	BROMFENAC SODIUM	Nc1c(CC(=O)[O-])cccc1C(=O)c1ccc(Br)cc1	ZBPLOVFIXSTCRZ-UHFFFAOYSA-M	427	non-addictive_only	333.16099999999994	83.22	1	4	4	1.5547	2	2	5	1	1
NEW03613	CC/C=C\C/C=C\C/C=C\C/C=C\C/C=C\C/C=C\CCC(=O)O.CC/C=C\C/C=C\C/C=C\C/C=C\C/C=C\CCCC(=O)O.CC/C=C\C/C=C\C/C=C\C/C=C\C/C=C\CCCCC(=O)O.CC/C=C\C/C=C\C/C=C\C/C=C\C/C=C\CCCCCC(=O)O.CC/C=C\C/C=C\C/C=C\C/C=C\CCCCCCC(=O)O.CC/C=C\C/C=C\C/C=C\CCCCCCCC(=O)O.CCCCC/C=C\C/C=C\C/C=C\C/C=C\C/C=C\CCC(=O)O.CCCCC/C=C\C/C=C\C/C=C\CCCCC(=O)O.CCCCC/C=C\C/C=C\CCCCCCCC(=O)O	0	OMEGA-3-CARBOXYLIC ACIDS	CC/C=C\C/C=C\C/C=C\C/C=C\C/C=C\CCCCCC(=O)O	YUFFSWGQGVEMMI-JLNKQSITSA-N	428	non-addictive_only	330.5120000000001	37.3	1	1	15	6.772900000000006	0	0	3	1	0
NEW03609	Cc1ccc(S(=O)(=O)O)cc1.Cn1ncnc1[C@H]1c2n[nH]c(=O)c3cc(F)cc(c23)N[C@@H]1c1ccc(F)cc1	0	TALAZOPARIB TOSYLATE	Cn1ncnc1[C@H]1c2n[nH]c(=O)c3cc(F)cc(c23)N[C@@H]1c1ccc(F)cc1	HWGQMRYQVZSGDQ-HZPDHXFCSA-N	429	non-addictive_only	380.35800000000006	88.49000000000001	2	6	2	2.6285000000000007	5	4	5	1	1
NEW03607	COc1c(-c2ccc3cc(NS(C)(=O)=O)ccc3c2)cc(-n2ccc(=O)[nH]c2=O)cc1C(C)(C)C	0	DASABUVIR	COc1c(-c2ccc3cc(NS(C)(=O)=O)ccc3c2)cc(-n2ccc(=O)[nH]c2=O)cc1C(C)(C)C	NBRBXGKOEOGLOI-UHFFFAOYSA-N	430	non-addictive_only	493.58500000000026	110.25999999999999	2	6	5	4.023600000000002	4	4	3	1	0
NEW03604	NC(=O)c1cnc2[nH]ccc2c1N[C@@H]1[C@@H]2CC3C[C@H]1C[C@@](O)(C3)C2	0	PEFICITINIB	NC(=O)c1cnc2[nH]ccc2c1N[C@@H]1[C@@H]2CC3C[C@H]1C[C@@](O)(C3)C2	DREIJXJRTLTGJC-ZLBJMMTISA-N	432	non-addictive_only	326.40000000000015	104.03000000000002	4	4	3	2.0133	6	2	3	1	0
NEW03603	CCOC(=O)[C@H](C)C[C@@H](Cc1ccc(-c2ccccc2)cc1)NC(=O)CCC(=O)O	0	SACUBITRIL	CCOC(=O)[C@H](C)C[C@@H](Cc1ccc(-c2ccccc2)cc1)NC(=O)CCC(=O)O	PYNXFZCZUAOOQC-UTKZUKDTSA-N	433	non-addictive_only	411.49800000000016	92.7	2	4	11	3.8350000000000017	2	2	3	1	0
NEW03600	N#Cc1ccc([C@H]2CCc3cncn32)c(F)c1	0	OSILODROSTAT	N#Cc1ccc([C@H]2CCc3cncn32)c(F)c1	USUZGMWDZDXMDG-CYBMUJFWSA-N	436	non-addictive_only	227.242	41.61	0	3	1	2.42948	3	2	5	1	1
NEW03590	O.O=P(O)(O)OCC([O-])C[O-].[Na+].[Na+]	0	SODIUM GLYCEROPHOSPHATE	O=P(O)(O)OCC([O-])C[O-]	PWDSPSGHRDDDMI-UHFFFAOYSA-N	440	non-addictive_only	170.05699999999996	112.88000000000001	2	4	4	-2.8150999999999993	0	0	3	1	0
NEW03585	CCOc1ccc(Cc2cc([C@@H]3O[C@H](SC)[C@@H](O)[C@H](O)[C@H]3O)ccc2Cl)cc1	0	SOTAGLIFLOZIN	CCOc1ccc(Cc2cc([C@@H]3O[C@H](SC)[C@@H](O)[C@H](O)[C@H]3O)ccc2Cl)cc1	QKDRXGFQVGOQKS-CRSSMBPESA-N	442	non-addictive_only	424.946	79.15	3	6	6	3.172600000000002	3	2	4	1	1
NEW03583	C[C@H](Nc1ncnc2nc[nH]c12)c1cc2cccc(Cl)c2c(=O)n1-c1ccccc1	0	DUVELISIB	C[C@H](Nc1ncnc2nc[nH]c12)c1cc2cccc(Cl)c2c(=O)n1-c1ccccc1	SJVQHLPISAIATJ-ZDUSSCGKSA-N	443	non-addictive_only	416.8720000000002	88.49000000000001	2	6	4	4.483500000000002	5	5	5	1	1
NEW03576	Cc1nc(NC(=O)N2CCC[C@H]2C(N)=O)sc1-c1ccnc(C(C)(C)C(F)(F)F)c1	0	ALPELISIB	Cc1nc(NC(=O)N2CCC[C@H]2C(N)=O)sc1-c1ccnc(C(C)(C)C(F)(F)F)c1	STUWGJZDJHPWGZ-LBPRGKRZSA-N	446	non-addictive_only	441.4790000000001	101.21	2	5	4	3.835020000000002	3	2	4	1	0
NEW03573	CS(=O)(=O)O.O.O=C(O[C@@H]1C[C@@H]2C[C@H]3C[C@H](C1)N2CC3=O)c1c[nH]c2ccccc12	0	DOLASETRON MESYLATE	O=C(O[C@@H]1C[C@@H]2C[C@H]3C[C@H](C1)N2CC3=O)c1c[nH]c2ccccc12	UKTAZPQNNNJVKR-KJGYPYNMSA-N	448	non-addictive_only	324.38000000000005	62.4	1	4	2	2.519000000000001	6	2	5	1	1
NEW03568	COc1cc2c(cc1OC)[C@H]1C[C@@H](OC(=O)[C@@H](N)C(C)C)[C@H](CC(C)C)CN1CC2	0	VALBENAZINE	COc1cc2c(cc1OC)[C@H]1C[C@@H](OC(=O)[C@@H](N)C(C)C)[C@H](CC(C)C)CN1CC2	GEJDGVNQKABXKG-CFKGEZKQSA-N	450	non-addictive_only	418.57800000000026	74.02	1	6	7	3.5641000000000025	3	1	5	1	1
NEW03557	Cn1c(Cn2ccc(C(F)(F)F)c(Oc3cc(Cl)cc(C#N)c3)c2=O)n[nH]c1=O	0	DORAVIRINE	Cn1c(Cn2ccc(C(F)(F)F)c(Oc3cc(Cl)cc(C#N)c3)c2=O)n[nH]c1=O	ZIAOVIPSKUPPQW-UHFFFAOYSA-N	453	non-addictive_only	425.7540000000001	105.69999999999999	1	7	4	2.654580000000001	3	3	4	1	0
NEW03545	CC(C)[C@@H](C)/C=C/[C@@H](C)[C@H]1CC[C@H]2/C(=C/C=C3\C[C@@H](O)CC[C@@H]3C)CCC[C@]12C	0	DIHYDROTACHYSTEROL	CC(C)[C@@H](C)/C=C/[C@@H](C)[C@H]1CC[C@H]2/C(=C/C=C3\C[C@@H](O)CC[C@@H]3C)CCC[C@]12C	ILYCWAKSDCYMBB-OPCMSESCSA-N	456	non-addictive_only	398.67500000000024	20.23	1	1	5	7.720900000000009	3	0	4	1	0
NEW03541	CCN(CC)CCOc1ccc(C(=C(Cl)c2ccccc2)c2ccccc2)cc1	0	CLOMIPHENE	CCN(CC)CCOc1ccc(C(=C(Cl)c2ccccc2)c2ccccc2)cc1	GKIRPKYJQBWNGO-UHFFFAOYSA-N	457	non-addictive_only	405.96900000000005	12.47	0	2	9	6.562600000000006	3	3	4	1	0
NEW03539	Cc1nc(C(=O)NCC(=O)O)c(O)c2ccc(Oc3ccccc3)cc12	0	ROXADUSTAT	Cc1nc(C(=O)NCC(=O)O)c(O)c2ccc(Oc3ccccc3)cc12	YOZBGTLTNGAVFU-UHFFFAOYSA-N	459	non-addictive_only	352.34600000000006	108.75000000000001	3	5	5	2.8555200000000003	3	3	3	1	0
NEW03538	CCc1cc(/C(C)=N/OCc2ccc(C3CCCCC3)c(C(F)(F)F)c2)ccc1CN1CC(C(=O)O)C1	0	SIPONIMOD	CCc1cc(/C(C)=N/OCc2ccc(C3CCCCC3)c(C(F)(F)F)c2)ccc1CN1CC(C(=O)O)C1	KIHYPELVXPAIDH-HNSNBQBZSA-N	460	non-addictive_only	516.6040000000002	62.129999999999995	1	4	9	6.7727000000000075	4	2	3	1	0
NEW03537	NC1(C(=O)N[C@@H](CCO)c2ccc(Cl)cc2)CCN(c2nc[nH]c3nccc2-3)CC1	0	CAPIVASERTIB	NC1(C(=O)N[C@@H](CCO)c2ccc(Cl)cc2)CCN(c2nc[nH]c3nccc2-3)CC1	JDUBGYFRJFOXQC-KRWDZBQOSA-N	461	non-addictive_only	428.9240000000002	120.16000000000001	4	6	6	2.1004999999999994	4	1	3	1	0
NEW03536	C=CCl	0	VINYL CHLORIDE	C=CCl	BZHJMEDXRYGGRV-UHFFFAOYSA-N	462	non-addictive_only	62.498999999999995	0.0	0	0	0	1.3687	0	0	5	1	1
NEW03534	CCCC(=O)O[C@]1(C(=O)CCl)[C@H](C)C[C@@H]2[C@@H]3CCC4=CC(=O)C=C[C@]4(C)[C@]3(F)C(=O)C[C@@]21C	0	CLOBETASONE BUTYRATE	CCCC(=O)O[C@]1(C(=O)CCl)[C@H](C)C[C@@H]2[C@@H]3CCC4=CC(=O)C=C[C@]4(C)[C@]3(F)C(=O)C[C@@]21C	FBRAWBYQGRLCEK-RJFLZJKCSA-N	463	non-addictive_only	478.98800000000034	77.51	0	5	5	4.701400000000005	4	0	5	1	1
NEW03524	[Cl-].[Cl-].[Mg+2]	0	MAGNESIUM CHLORIDE ANHYDROUS	[Mg+2]	JLVVSXFLKOJNIY-UHFFFAOYSA-N	465	non-addictive_only	24.305	0.0	0	0	0	-0.3808	0	0	4	1	0
NEW03523	[Cl-].[Cl-].[Sr+2]	0	STRONTIUM CHLORIDE	[Sr+2]	PWYYWQHXAPXYMF-UHFFFAOYSA-N	466	non-addictive_only	87.62	0.0	0	0	0	-0.3808	0	0	4	1	0
NEW03515	O=P([O-])([O-])[O-].O=P([O-])([O-])[O-].O=P([O-])([O-])[O-].[Ca+2].[Ca+2].[Ca+2].[Ca+2].[Ca+2].[OH-]	0	DURAPATITE	O=P([O-])([O-])[O-]	NBIIXXVUZAFLBC-UHFFFAOYSA-K	469	non-addictive_only	94.97	86.25	0	4	0	-2.8246	0	0	4	1	0
NEW03508	CCCN1CC(NS(=O)(=O)N(CC)CC)CC2Cc3c(O)cccc3CC21	0	QUINAGOLIDE	CCCN1CC(NS(=O)(=O)N(CC)CC)CC2Cc3c(O)cccc3CC21	GDFGTRDCCWFXTG-UHFFFAOYSA-N	472	non-addictive_only	395.56900000000013	72.88000000000001	2	4	7	2.136099999999999	3	1	5	1	1
NEW03507	CC[C@H](Nc1ncnc2[nH]cnc12)c1nc2cccc(F)c2c(=O)n1-c1ccccc1	0	IDELALISIB	CC[C@H](Nc1ncnc2[nH]cnc12)c1nc2cccc(F)c2c(=O)n1-c1ccccc1	IFSDAJWBUCMOAH-HNNXBMFYSA-N	473	non-addictive_only	415.43200000000013	101.38000000000002	2	7	5	3.7543000000000015	5	5	4	1	0
NEW03505	Cc1ccc(-c2ccc(C)cn2)nc1	0	ABAMETAPIR	Cc1ccc(-c2ccc(C)cn2)nc1	PTRATZCAGVBFIQ-UHFFFAOYSA-N	474	non-addictive_only	184.242	25.78	0	2	1	2.760440000000001	2	2	5	1	1
NEW03504	CCOc1ncc(C)c2c1[C@H](c1ccc(C#N)cc1OC)C(C(N)=O)=C(C)N2	0	FINERENONE	CCOc1ncc(C)c2c1[C@H](c1ccc(C#N)cc1OC)C(C(N)=O)=C(C)N2	BTBHLEZXCOBLCY-QGZVFWFLSA-N	475	non-addictive_only	378.4320000000002	110.25999999999999	2	6	5	2.9856999999999996	3	2	4	1	0
NEW03503	N[C@@H]1c2cccnc2[C@H](OC(=O)N2CCC(n3c(=O)[nH]c4ncccc43)CC2)CC[C@H]1c1cccc(F)c1F	0	RIMEGEPANT	N[C@@H]1c2cccnc2[C@H](OC(=O)N2CCC(n3c(=O)[nH]c4ncccc43)CC2)CC[C@H]1c1cccc(F)c1F	KRNAOFGYEFKHPB-ANJVHQHFSA-N	476	non-addictive_only	534.5670000000003	119.12999999999998	2	7	3	4.490000000000004	6	4	3	1	0
NEW03501	Cc1cc(N2CCN([C@@H]3CN[C@H](C(=O)N4CCSC4)C3)CC2)n(-c2ccccc2)n1	0	TENELIGLIPTIN	Cc1cc(N2CCN([C@@H]3CN[C@H](C(=O)N4CCSC4)C3)CC2)n(-c2ccccc2)n1	WGRQANOPCQRCME-PMACEKPBSA-N	477	non-addictive_only	426.5900000000002	56.64	1	7	4	1.5661200000000006	5	2	5	1	1
NEW03500	O=C(c1ccc(F)c(F)c1Nc1ccc(I)cc1F)N1CC(O)([C@@H]2CCCCN2)C1	0	COBIMETINIB	O=C(c1ccc(F)c(F)c1Nc1ccc(I)cc1F)N1CC(O)([C@@H]2CCCCN2)C1	BSMCAPRUBJMWDF-KRWDZBQOSA-N	478	non-addictive_only	531.3160000000003	64.60000000000001	3	4	4	3.781100000000002	4	2	3	1	1
NEW03489	CC(C)C[C@H](NC(=O)CNC(=O)c1cc(Cl)ccc1Cl)B(O)O	0	IXAZOMIB	CC(C)C[C@H](NC(=O)CNC(=O)c1cc(Cl)ccc1Cl)B(O)O	MXAYKZJJDUDWDS-LBPRGKRZSA-N	480	non-addictive_only	361.034	98.66000000000001	4	4	7	1.2660999999999993	1	1	3	1	0
NEW03484	Cl[Ra]Cl	0	RADIUM DICHLORIDE	Cl[Ra]Cl	RWRDJVNMSZYMDV-UHFFFAOYSA-L	481	non-addictive_only	296.90599999999995	0.0	0	0	0	1.379	0	0	5	1	1
NEW03480	CC(C)COc1ccc(CNC(=O)N(Cc2ccc(F)cc2)C2CCN(C)CC2)cc1	0	PIMAVANSERIN	CC(C)COc1ccc(CNC(=O)N(Cc2ccc(F)cc2)C2CCN(C)CC2)cc1	RKEWSXXUOLRFBX-UHFFFAOYSA-N	483	non-addictive_only	427.5640000000002	44.81	1	3	8	4.6665000000000045	3	2	5	1	1
NEW03471	CC(CC1c2ccccc2CCc2ccccc21)CN(C)C	0	BUTRIPTYLINE	CC(CC1c2ccccc2CCc2ccccc21)CN(C)C	ALELTFCQZDXAMQ-UHFFFAOYSA-N	484	non-addictive_only	293.454	3.24	0	1	4	4.504900000000004	3	2	5	1	1
NEW03464	CCCCCCCC(=O)N[C@H](CN1CCCC1)[C@H](O)c1ccc2c(c1)OCCO2	0	ELIGLUSTAT	CCCCCCCC(=O)N[C@H](CN1CCCC1)[C@H](O)c1ccc2c(c1)OCCO2	FJZZPCZKBUKGGU-AUSIDOKSSA-N	485	non-addictive_only	404.55100000000016	71.03000000000002	2	5	11	3.4323000000000023	3	1	4	1	1
NEW03463	[Cl-].[Rb+]	0	RUBIDIUM CHLORIDE	[Rb+]	NCCSSGKUIKYAJD-UHFFFAOYSA-N	486	non-addictive_only	85.468	0.0	0	0	0	-2.996	0	0	4	1	0
NEW03458	COC(=O)N(C)c1c(N)nc(-c2nn(Cc3ccccc3F)c3ncccc23)nc1N	0	RIOCIGUAT	COC(=O)N(C)c1c(N)nc(-c2nn(Cc3ccccc3F)c3ncccc23)nc1N	WXXSNCNJFUAIDG-UHFFFAOYSA-N	488	non-addictive_only	422.42400000000015	138.07000000000002	2	9	4	2.4426999999999994	4	4	4	1	0
NEW03456	OC[C@H]1O[C@@H](c2ccc(Cl)c(Cc3ccc(O[C@H]4CCOC4)cc3)c2)[C@H](O)[C@@H](O)[C@@H]1O	0	EMPAGLIFLOZIN	OC[C@H]1O[C@@H](c2ccc(Cl)c(Cc3ccc(O[C@H]4CCOC4)cc3)c2)[C@H](O)[C@@H](O)[C@@H]1O	OBWASQILIWPZMG-QZMOQZSNSA-N	490	non-addictive_only	450.91500000000013	108.61000000000001	4	7	6	1.6133999999999993	4	2	3	1	0
NEW03455	O=C(Nc1ccc(C[C@@H]2CC[C@H]([C@H](O)c3ccccc3)N2)cc1)[C@@H]1CCc2nccc(=O)n21	0	VIBEGRON	O=C(Nc1ccc(C[C@@H]2CC[C@H]([C@H](O)c3ccccc3)N2)cc1)[C@@H]1CCc2nccc(=O)n21	DJXRIQMCROIRCZ-XOEOCAAJSA-N	491	non-addictive_only	444.53500000000014	96.25	3	6	6	2.766000000000001	5	3	3	1	0
NEW03454	CC(C)OC(=O)[C@H](C)N[P@](=O)(CO[C@H](C)Cn1cnc2c(N)ncnc21)Oc1ccccc1	0	TENOFOVIR ALAFENAMIDE	CC(C)OC(=O)[C@H](C)N[P@](=O)(CO[C@H](C)Cn1cnc2c(N)ncnc21)Oc1ccccc1	LDEKQSIMHVQZJK-CAQYMETFSA-N	492	non-addictive_only	476.47400000000016	143.48	2	10	11	2.9729	3	3	3	1	0
NEW03453	NC(=O)[C@@H]1CC[C@@H]2CN1C(=O)N2OS(=O)(=O)[O-].[Na+]	0	AVIBACTAM SODIUM	NC(=O)[C@@H]1CC[C@@H]2CN1C(=O)N2OS(=O)(=O)[O-]	NDCUAPJVLWFHHB-UHNVWZDZSA-M	493	non-addictive_only	264.23900000000003	133.07	1	6	3	-1.8678999999999983	2	0	3	1	0
NEW03452	Cl[223Ra]Cl	0	RADIUM RA 223 DICHLORIDE	Cl[223Ra]Cl	RWRDJVNMSZYMDV-SIUYXFDKSA-L	494	non-addictive_only	293.9245022	0.0	0	0	0	1.379	0	0	5	1	1
NEW03442	Fc1ccc(C(c2ccccc2)(c2ccccc2F)n2ccnc2)cc1	0	FLUTRIMAZOLE	Fc1ccc(C(c2ccccc2)(c2ccccc2F)n2ccnc2)cc1	QHMWCHQXCUNUAK-UHFFFAOYSA-N	495	non-addictive_only	346.38000000000005	17.82	0	2	4	5.001500000000004	4	4	4	1	0
NEW03441	CCCCCC(=O)O[C@]1(C(C)=O)CC[C@H]2[C@@H]3CCC4=CC(=O)CC[C@@H]4[C@H]3CC[C@@]21C	0	GESTONORONE CAPROATE	CCCCCC(=O)O[C@]1(C(C)=O)CC[C@H]2[C@@H]3CCC4=CC(=O)CC[C@@H]4[C@H]3CC[C@@]21C	XURCMZMFZXXQDJ-UKNJCJGYSA-N	496	non-addictive_only	414.58600000000024	60.440000000000005	0	4	6	5.579500000000007	4	0	4	1	0
NEW03438	COc1ccc(CCO[C@@H]2CCCC[C@H]2N2CC[C@@H](O)C2)cc1OC.Cl	0	VERNAKALANT HYDROCHLORIDE	COc1ccc(CCO[C@@H]2CCCC[C@H]2N2CC[C@@H](O)C2)cc1OC	VBHQKCBVWWUUKN-KZNAEPCWSA-N	497	non-addictive_only	349.47100000000006	51.16000000000001	1	5	7	2.6407000000000007	3	1	5	1	1
NEW03437	CC(=O)OC[C@H]1O[C@@H](n2ccc(=O)[nH]c2=O)[C@H](OC(C)=O)[C@@H]1OC(C)=O	0	URIDINE TRIACETATE	CC(=O)OC[C@H]1O[C@@H](n2ccc(=O)[nH]c2=O)[C@H](OC(C)=O)[C@@H]1OC(C)=O	AUFUWRKPQLGTGF-FMKGYKFTSA-N	498	non-addictive_only	370.31400000000014	142.99	1	10	5	-1.1394999999999988	2	1	3	1	0
NEW03432	COC(=O)/C=C/C(=O)OC	0	DIMETHYL FUMARATE	COC(=O)/C=C/C(=O)OC	LDCRTTXIJACKKU-ONEGZZNKSA-N	501	non-addictive_only	144.12599999999998	52.60000000000001	0	4	2	-0.11140000000000017	0	0	4	1	0
NEW03430	COc1cc([N-]S(=O)(=O)c2ccc(N)cc2)nc(OC)n1.[Na+]	0	SULFADIMETHOXINE SODIUM	COc1cc([N-]S(=O)(=O)c2ccc(N)cc2)nc(OC)n1	FZCJXUUQHFQHMC-UHFFFAOYSA-N	502	non-addictive_only	309.32700000000006	118.50000000000001	1	7	5	1.4701000000000002	2	2	4	1	0
NEW03426	O.O.O.O.O=C([O-])[C@H](O)[C@@H](O)C(=O)[O-].[K+].[Na+]	0	POTASSIUM SODIUM TARTRATE	O=C([O-])[C@H](O)[C@@H](O)C(=O)[O-]	FEWJPZIEWOKRBE-JCYAYHJZSA-L	505	non-addictive_only	148.06999999999996	120.72	2	6	3	-4.791999999999999	0	0	3	1	0
NEW03424	CN(C)CCCN1c2ccccc2Sc2cccnc21.Cl	0	PROTHIPENDYL HYDROCHLORIDE	CN(C)CCCN1c2ccccc2Sc2cccnc21	JTTAUPUMOLRVRA-UHFFFAOYSA-N	506	non-addictive_only	285.41600000000005	19.37	0	4	4	3.636000000000003	3	2	5	1	1
NEW03422	CCC(C(=O)NC(N)=O)c1ccccc1	0	PHENETURIDE	CCC(C(=O)NC(N)=O)c1ccccc1	AJOQSQHYDOFIOX-UHFFFAOYSA-N	507	non-addictive_only	206.24500000000003	72.19	2	2	3	1.3751000000000002	1	1	5	1	1
NEW03421	COc1cc2[nH]c(C)c(CCN3CCN(c4ccccc4)CC3)c2cc1OC	0	OXYPERTINE	COc1cc2[nH]c(C)c(CCN3CCN(c4ccccc4)CC3)c2cc1OC	XCWPUUGSGHNIDZ-UHFFFAOYSA-N	508	non-addictive_only	379.50400000000013	40.730000000000004	1	4	6	3.858220000000003	4	3	5	1	1
NEW03420	C[C@]12CC[C@@H]3c4ccc(OC5CCCC5)cc4CC[C@H]3[C@@H]1C[C@@H](O)[C@@H]2O	0	QUINESTRADOL	C[C@]12CC[C@@H]3c4ccc(OC5CCCC5)cc4CC[C@H]3[C@@H]1C[C@@H](O)[C@@H]2O	ODYKCPYPRCJXLY-PZORDLPLSA-N	509	non-addictive_only	356.506	49.69	2	3	2	4.195800000000004	5	1	5	1	1
NEW03419	CC(=O)OCOC(=O)[C@@H]1N2C(=O)[C@@H](NC(=O)Cc3ccccc3)[C@H]2SC1(C)C	0	PENAMECILLIN	CC(=O)OCOC(=O)[C@@H]1N2C(=O)[C@@H](NC(=O)Cc3ccccc3)[C@H]2SC1(C)C	NLOOMWLTUVBWAW-HLLBOEOZSA-N	510	non-addictive_only	406.4600000000001	102.00999999999999	1	7	6	0.8400000000000005	3	1	4	1	0
NEW03414	COc1cc2c(cc1OC)C(CCc1ccc(Cl)cc1)N(C)CC2	0	METHOPHOLINE	COc1cc2c(cc1OC)C(CCc1ccc(Cl)cc1)N(C)CC2	YBCPYHQFUMNOJG-UHFFFAOYSA-N	511	non-addictive_only	345.8700000000001	21.700000000000003	0	3	5	4.519000000000005	3	2	5	1	1
NEW03412	CC(=O)[C@@]1(C)CC[C@H]2[C@@H]3C=C(C)C4=CC(=O)CC[C@]4(C)[C@H]3CC[C@@]21C	0	MEDROGESTONE	CC(=O)[C@@]1(C)CC[C@H]2[C@@H]3C=C(C)C4=CC(=O)CC[C@]4(C)[C@H]3CC[C@@]21C	HCFSGRMEEXUOSS-JXEXPEPMSA-N	512	non-addictive_only	340.5070000000001	34.14	0	2	1	5.279700000000005	4	0	4	1	0
NEW03411	NC(=O)N/N=C1\C=Cc2ccccc2C1=O	0	NAFTAZONE	NC(=O)N/N=C1\C=Cc2ccccc2C1=O	TZGBBMBARSFJBG-UKTHLTGXSA-N	513	non-addictive_only	215.212	84.55000000000001	2	3	1	0.9204000000000003	2	1	5	1	1
NEW03410	COS(=O)(=O)[O-].C[N+]1(C)CCCC1COC(=O)C(O)(c1ccccc1)c1ccccc1	0	POLDINE METHYLSULFATE	C[N+]1(C)CCCC1COC(=O)C(O)(c1ccccc1)c1ccccc1	CQRKVVAGMJJJSR-UHFFFAOYSA-N	514	non-addictive_only	340.44300000000004	46.53	1	3	5	2.7045000000000003	3	2	5	1	1
NEW03409	CCN(C)C(C)C(O)c1ccccc1.Cl	0	ETAFEDRINE HYDROCHLORIDE	CCN(C)C(C)C(O)c1ccccc1	IRVLBORJKFZWMI-UHFFFAOYSA-N	515	non-addictive_only	193.29	23.47	1	2	4	2.0602	1	1	5	1	1
NEW03402	CN(C)[C@@H](CCOc1cccc2ccccc12)c1ccccc1.Cl	0	DAPOXETINE HYDROCHLORIDE	CN(C)[C@@H](CCOc1cccc2ccccc12)c1ccccc1	USRHYDPUVLEVMC-FQEVSTJZSA-N	516	non-addictive_only	305.42100000000005	12.47	0	2	6	4.911600000000004	3	3	5	1	1
NEW03401	CCC1(C2=CCCCC2)C(=O)[N-]C(=O)NC1=O.CCC1(C2=CCCCC2)C(=O)[N-]C(=O)NC1=O.[Ca+2]	0	CYCLOBARBITAL CALCIUM	CCC1(C2=CCCCC2)C(=O)[N-]C(=O)NC1=O	WTYGAUXICFETTC-UHFFFAOYSA-M	517	non-addictive_only	235.26299999999998	77.34	1	3	2	2.0332999999999997	2	0	5	1	1
NEW03399	CNC(=S)NCO	0	NOXYTIOLIN	CNC(=S)NCO	JLMHZVYLAQPMOZ-UHFFFAOYSA-N	518	non-addictive_only	120.17699999999999	44.29	3	2	1	-0.9699000000000002	0	0	3	1	0
NEW03395	CNC(=O)c1c(I)c(NC(C)=O)c([125I])c(C(=O)[O-])c1[125I].[Na+]	0	IOTHALAMATE SODIUM I 125	CNC(=O)c1c(I)c(NC(C)=O)c([125I])c(C(=O)[O-])c1[125I]	UXIGWFXRQKWHHA-RZILPFQRSA-M	520	non-addictive_only	608.9082604000001	98.33000000000001	2	4	3	1.1819	1	1	3	1	0
NEW03394	CC[N+](C)(C)CCOC(=O)C(O)(c1ccccc1)c1ccccc1.[Cl-]	0	LACHESINE CHLORIDE	CC[N+](C)(C)CCOC(=O)C(O)(c1ccccc1)c1ccccc1	XRJIGJFEKPXBTD-UHFFFAOYSA-N	521	non-addictive_only	328.4320000000001	46.53	1	3	7	2.5620000000000003	2	2	5	1	1
NEW03391	O=S(=O)([O-])c1cc(O)ccc1O.O=S(=O)([O-])c1cc(O)ccc1O.[Ca+2]	0	CALCIUM DOBESILATE	O=S(=O)([O-])c1cc(O)ccc1O	IKQCSJBQLWJEPU-UHFFFAOYSA-M	522	non-addictive_only	189.168	97.66000000000001	2	5	1	0.0019000000000001793	1	1	4	1	0
NEW03388	CC[N+](C)(C)C(C)CC(c1ccccc1)c1ccccc1.[Br-]	0	EMEPRONIUM BROMIDE	CC[N+](C)(C)C(C)CC(c1ccccc1)c1ccccc1	JEJBJBKVPOWOQK-UHFFFAOYSA-N	523	non-addictive_only	282.451	0.0	0	0	6	4.693400000000004	2	2	5	1	1
NEW03383	CN(C)CCOC(C)(c1ccccc1)c1ccc(Cl)cc1.Cl	0	CHLORPHENOXAMINE HYDROCHLORIDE	CN(C)CCOC(C)(c1ccccc1)c1ccc(Cl)cc1	KKHPNPMTPORSQE-UHFFFAOYSA-N	524	non-addictive_only	303.833	12.47	0	2	6	4.181700000000004	2	2	5	1	1
NEW03382	CC[N+](C)(C)CCC(C(N)=O)(c1ccccc1)c1ccccc1.[Br-]	0	AMBUTONIUM BROMIDE	CC[N+](C)(C)CCC(C(N)=O)(c1ccccc1)c1ccccc1	KFZMXOLSYABOSE-UHFFFAOYSA-O	525	non-addictive_only	311.449	43.09	1	1	7	2.944400000000001	2	2	5	1	1
NEW03379	CCC1(CCC(C)C)C(=O)N=C([O-])NC1=O.[Na+]	0	AMOBARBITAL SODIUM	CCC1(CCC(C)C)C(=O)N=C([O-])NC1=O	VIROVYVQCGLCII-UHFFFAOYSA-M	526	non-addictive_only	225.26799999999997	81.59	1	3	4	0.19169999999999981	1	0	5	1	1
NEW03378	CCC1(CC)C(=O)[N-]C(=O)NC1=O.[Na+]	0	BARBITAL SODIUM	CCC1(CC)C(=O)[N-]C(=O)NC1=O	FTOAOBMCPZCFFF-UHFFFAOYSA-M	527	non-addictive_only	183.18699999999998	77.34	1	3	2	0.9428999999999998	1	0	5	1	1
NEW03377	O=S(=O)([O-])[O-].[Ba+2]	0	BARIUM SULFATE	[Ba+2]	XDFCIPNJCBUZJN-UHFFFAOYSA-N	528	non-addictive_only	137.328	0.0	0	0	0	-0.3808	0	0	4	1	0
NEW03375	CC(=O)OCC(=O)[C@@]1(O)[C@H](C)C[C@H]2[C@@H]3C=C(C)C4=Cc5c(cnn5-c5ccccc5)C[C@]4(C)[C@H]3[C@@H](O)C[C@@]21C	0	CORTIVAZOL	CC(=O)OCC(=O)[C@@]1(O)[C@H](C)C[C@H]2[C@@H]3C=C(C)C4=Cc5c(cnn5-c5ccccc5)C[C@]4(C)[C@H]3[C@@H](O)C[C@@]21C	RKHQGWMMUURILY-UHRZLXHJSA-N	529	non-addictive_only	530.6650000000002	101.65000000000002	2	7	4	4.300600000000004	6	2	3	1	0
NEW03374	CC(I)C1OCC(CO)O1	0	GLYCEROL IODINATED	CC(I)C1OCC(CO)O1	LTINPJMVDKPJJI-UHFFFAOYSA-N	530	non-addictive_only	258.055	38.69	1	3	2	0.5436999999999999	1	0	5	1	1
NEW03372	CS(=O)(=O)n1cc2c(n1)CN([C@H]1CO[C@H](c3cc(F)ccc3F)[C@@H](N)C1)C2	0	OMARIGLIPTIN	CS(=O)(=O)n1cc2c(n1)CN([C@H]1CO[C@H](c3cc(F)ccc3F)[C@@H](N)C1)C2	MKMPWKUAHLTIBJ-ISTRZQFTSA-N	532	non-addictive_only	398.4350000000001	90.45	1	7	3	1.1421	4	2	4	1	0
NEW03371	O=c1ccc2ccc(OCCCCN3CCN(c4cccc5sccc45)CC3)cc2[nH]1	0	BREXPIPRAZOLE	O=c1ccc2ccc(OCCCCN3CCN(c4cccc5sccc45)CC3)cc2[nH]1	ZKIAIYBUSXZPLP-UHFFFAOYSA-N	533	non-addictive_only	433.5770000000001	48.57	1	5	7	4.724000000000004	5	4	5	1	1
NEW03370	CCS(=O)(=O)N1CC(CC#N)(n2cc(-c3ncnc4[nH]ccc34)cn2)C1	0	BARICITINIB	CCS(=O)(=O)N1CC(CC#N)(n2cc(-c3ncnc4[nH]ccc34)cn2)C1	XUZMWHLSFXCVMG-UHFFFAOYSA-N	534	non-addictive_only	371.4260000000001	120.55999999999999	1	7	5	1.09568	4	3	4	1	0
NEW03360	Cc1cc2c(cc1CC(=O)c1sccc1S(=O)(=O)[N-]c1onc(C)c1Cl)OCO2.[Na+]	0	SITAXENTAN SODIUM	Cc1cc2c(cc1CC(=O)c1sccc1S(=O)(=O)[N-]c1onc(C)c1Cl)OCO2	HWVZSPDURCHCAX-UHFFFAOYSA-N	537	non-addictive_only	453.9050000000003	109.80000000000001	0	8	6	4.554540000000003	4	3	4	1	0
NEW03359	Cc1c(C(=O)Nc2ccc(N3C[C@@H](C)O[C@@H](C)C3)nc2)cccc1-c1ccc(OC(F)(F)F)cc1	0	SONIDEGIB	Cc1c(C(=O)Nc2ccc(N3C[C@@H](C)O[C@@H](C)C3)nc2)cccc1-c1ccc(OC(F)(F)F)cc1	VZZJRYRQSPEMTK-CALCHBBNSA-N	538	non-addictive_only	485.5060000000001	63.69000000000001	1	5	5	5.821520000000005	4	3	3	1	0
NEW03355	CC(=O)[C@@]1(O)CC[C@H]2[C@@H]3C=C(C)C4=CC(=O)CC[C@@H]4[C@H]3CC[C@@]21C	0	NOMEGESTROL	CC(=O)[C@@]1(O)CC[C@H]2[C@@H]3C=C(C)C4=CC(=O)CC[C@@H]4[C@H]3CC[C@@]21C	KZUIYQJTUIACIG-YBZCJVABSA-N	540	non-addictive_only	328.45200000000006	54.37	1	3	1	3.6144000000000025	4	0	5	1	1
NEW03354	O=C(O)CSc1nnc(Br)n1-c1ccc(C2CC2)c2ccccc12	0	LESINURAD	O=C(O)CSc1nnc(Br)n1-c1ccc(C2CC2)c2ccccc12	FGQFOYHRJSUHMR-UHFFFAOYSA-N	541	non-addictive_only	404.28900000000016	68.00999999999999	1	5	5	4.2371000000000025	4	3	5	1	1
NEW03353	COc1cc2ncnc(Nc3ccc(F)c(Cl)c3)c2cc1NC(=O)/C=C/CN1CCCCC1.O	0	DACOMITINIB	COc1cc2ncnc(Nc3ccc(F)c(Cl)c3)c2cc1NC(=O)/C=C/CN1CCCCC1	LVXJQMNHJWSHET-AATRIKPKSA-N	542	non-addictive_only	469.9480000000004	79.38000000000001	2	6	7	5.1551000000000045	4	3	4	1	0
NEW03350	CCc1ccc(Cc2ccc3c(c2)[C@]2(OC3)O[C@H](CO)[C@@H](O)[C@H](O)[C@H]2O)cc1.O	0	TOFOGLIFLOZIN	CCc1ccc(Cc2ccc3c(c2)[C@]2(OC3)O[C@H](CO)[C@@H](O)[C@H](O)[C@H]2O)cc1	VWVKUNOPTJGDOB-BDHVOXNPSA-N	543	non-addictive_only	386.44399999999996	99.38000000000001	4	6	4	0.9965999999999995	4	2	3	1	0
NEW03344	N#C/C(=C1/SC[C@@H](c2ccc(Cl)cc2Cl)S1)n1ccnc1	0	LULICONAZOLE	N#C/C(=C1/SC[C@@H](c2ccc(Cl)cc2Cl)S1)n1ccnc1	YTAOBBFIOAEMLL-REQDGWNSSA-N	544	non-addictive_only	354.28700000000003	41.61	0	5	2	5.060880000000003	3	2	4	1	0
NEW03339	Cn1nnc(-c2ccc(-c3ccc(N4C[C@H](COP(=O)(O)O)OC4=O)cc3F)cn2)n1	0	TEDIZOLID PHOSPHATE	Cn1nnc(-c2ccc(-c3ccc(N4C[C@H](COP(=O)(O)O)OC4=O)cc3F)cn2)n1	QCGUSIANLFXSGE-GFCCVEGCSA-N	545	non-addictive_only	450.3230000000001	152.79000000000002	2	9	6	1.5126999999999997	4	3	4	1	0
NEW03337	CC1(C)CCC(C)(C)c2cc(Cn3cccn3)c(/C=C/c3ccc(C(=O)O)cc3)cc21	0	PALOVAROTENE	CC1(C)CCC(C)(C)c2cc(Cn3cccn3)c(/C=C/c3ccc(C(=O)O)cc3)cc21	YTFHCXIPDIHOIA-DHZHZOJOSA-N	546	non-addictive_only	414.54900000000015	55.120000000000005	1	3	5	6.149000000000006	4	3	4	1	0
NEW03335	Nc1nc(-n2cc(C(=O)O)c(=O)c3cc(F)c(N4CC(O)C4)c(Cl)c32)c(F)cc1F	0	DELAFLOXACIN	Nc1nc(-n2cc(C(=O)O)c(=O)c3cc(F)c(N4CC(O)C4)c(Cl)c32)c(F)cc1F	DYDCPNMLZGFQTM-UHFFFAOYSA-N	547	non-addictive_only	440.76500000000016	121.68	3	7	3	1.9177000000000002	4	3	3	1	0
NEW03333	C=CC[C@]1(O)CC[C@H]2[C@@H]3CCC4=CCCCC4[C@H]3CC[C@@]21C	0	ALLYLESTRENOL	C=CC[C@]1(O)CC[C@H]2[C@@H]3CCC4=CCCCC4[C@H]3CC[C@@]21C	ATXHVCQZZJYMCF-XZCODKSBSA-N	549	non-addictive_only	300.48600000000005	20.23	1	1	2	5.2564000000000055	4	0	4	1	0
NEW03330	CCC(Oc1ccccc1)C(=O)N[C@@H]1C(=O)N2[C@@H]1SC(C)(C)[C@@H]2C(=O)O	0	PROPICILLIN	CCC(Oc1ccccc1)C(=O)N[C@@H]1C(=O)N2[C@@H]1SC(C)(C)[C@@H]2C(=O)O	HOCWPKXKMNXINF-XQERAMJGSA-N	550	non-addictive_only	378.4500000000001	95.94000000000001	2	5	6	1.4756999999999998	3	1	4	1	0
NEW03328	C=CCN1CCCC1CNC(=O)c1cc(S(N)(=O)=O)cc(OC)c1OC	0	VERALIPRIDE	C=CCN1CCCC1CNC(=O)c1cc(S(N)(=O)=O)cc(OC)c1OC	RYJXBGGBZJGVQF-UHFFFAOYSA-N	551	non-addictive_only	383.4700000000002	110.96000000000001	2	6	8	0.7314000000000015	2	1	4	1	0
NEW03326	CN1CCC(N(Cc2cccs2)c2ccccc2)CC1	0	THENALIDINE	CN1CCC(N(Cc2cccs2)c2ccccc2)CC1	KLOHYVOVXOUKQI-UHFFFAOYSA-N	552	non-addictive_only	286.44400000000013	6.48	0	3	4	3.848900000000003	3	2	5	1	1
NEW03325	O=S1(=O)CCN(CN2CCS(=O)(=O)NC2)CN1	0	TAUROLIDINE	O=S1(=O)CCN(CN2CCS(=O)(=O)NC2)CN1	AJKIRUJIDFJUKJ-UHFFFAOYSA-N	553	non-addictive_only	284.363	98.82000000000001	2	6	2	-2.6710999999999965	2	0	3	1	0
NEW03324	OCCOc1ccc(/C(=C(/CCCl)c2ccccc2)c2ccccc2)cc1	0	OSPEMIFENE	OCCOc1ccc(/C(=C(/CCCl)c2ccccc2)c2ccccc2)cc1	LUMKNAVTFCDUIE-VHXPQNKSSA-N	554	non-addictive_only	378.899	29.46	1	2	8	5.645700000000005	3	3	4	1	0
NEW03323	CCCOC(=O)Cc1ccc(OCC(=O)N(CC)CC)c(OC)c1	0	PROPANIDID	CCCOC(=O)Cc1ccc(OCC(=O)N(CC)CC)c(OC)c1	KEJXLQUPYHWCNM-UHFFFAOYSA-N	555	non-addictive_only	337.41600000000005	65.07000000000001	0	5	10	2.4381000000000004	1	1	5	1	1
NEW03319	CN(CC1(C)CCCO1)S(=O)(=O)c1ccc(Cl)c(S(N)(=O)=O)c1	0	MEFRUSIDE	CN(CC1(C)CCCO1)S(=O)(=O)c1ccc(Cl)c(S(N)(=O)=O)c1	SMNOERSLNYGGOU-UHFFFAOYSA-N	558	non-addictive_only	382.89100000000013	106.76999999999998	1	5	5	1.177	2	1	4	1	0
NEW03318	O=C1/C(=C2\Nc3ccc(S(=O)(=O)[O-])cc3C2=O)Nc2ccc(S(=O)(=O)[O-])cc21.[Na+].[Na+]	0	INDIGOTINDISULFONATE SODIUM	O=C1/C(=C2\Nc3ccc(S(=O)(=O)[O-])cc3C2=O)Nc2ccc(S(=O)(=O)[O-])cc21	CFZXDJWFRVEWSR-BUHFOSPRSA-L	559	non-addictive_only	420.3800000000001	172.6	2	10	2	0.6230000000000001	4	2	4	1	0
NEW03317	CC(CC(C#N)(c1ccccc1)C(C)C)N(C)C	0	ISOAMINILE	CC(CC(C#N)(c1ccccc1)C(C)C)N(C)C	WFLSCFISQHLEED-UHFFFAOYSA-N	560	non-addictive_only	244.382	27.03	0	2	5	3.444180000000002	1	1	5	1	1
NEW03316	Cc1ccc(Sc2ccccc2N2CCNCC2)c(C)c1	0	VORTIOXETINE	Cc1ccc(Sc2ccccc2N2CCNCC2)c(C)c1	YQNWZWMKLDQSAC-UHFFFAOYSA-N	561	non-addictive_only	298.4550000000001	15.27	1	3	3	3.8642400000000023	3	2	5	1	1
NEW03311	CC(C)(C)CC(C)(C)c1ccc(OCCOCCOCCOCCOCCOCCOCCO)cc1	0	OCTOXYNOL 9	CC(C)(C)CC(C)(C)c1ccc(OCCOCCOCCOCCOCCOCCOCCO)cc1	HNLXNOZHXNSSPN-UHFFFAOYSA-N	563	non-addictive_only	514.7000000000005	84.84000000000002	1	8	23	3.871100000000003	1	1	3	1	1
NEW03310	CCN(CC)C(=O)c1cccnc1	0	NIKETHAMIDE	CCN(CC)C(=O)c1cccnc1	NCYVXEGFNDZQCU-UHFFFAOYSA-N	564	non-addictive_only	178.235	33.2	0	2	3	1.5636	1	1	5	1	1
NEW03308	COc1cc(C(=O)OC(COCCC(C)C)CN2CCOCC2)cc(OC)c1OC	0	AMOPROXAN	COc1cc(C(=O)OC(COCCC(C)C)CN2CCOCC2)cc(OC)c1OC	YOKPRDAUBGOISU-UHFFFAOYSA-N	566	non-addictive_only	425.5220000000003	75.69000000000001	0	8	12	2.6327000000000007	2	1	4	1	1
NEW03307	CC(=O)O[C@]1(C(C)=O)CCC2[C@@H]3C[C@H](C)C4=CCCC[C@]4(C)[C@H]3CC[C@@]21C	0	ANAGESTONE ACETATE	CC(=O)O[C@]1(C(C)=O)CCC2[C@@H]3C[C@H](C)C4=CCCC[C@]4(C)[C@H]3CC[C@@]21C	KDLNOQQQEBKBQM-HDFGVWRLSA-N	567	non-addictive_only	372.5490000000002	43.370000000000005	0	3	2	5.476200000000006	4	0	4	1	0
NEW03306	CCOc1c(N)c2c(c(OCC)c1OCC)C(C1c3c(cc4c(c3OC)OCO4)CCN1C)OC2=O	0	TRITOQUALINE	CCOc1c(N)c2c(c(OCC)c1OCC)C(C1c3c(cc4c(c3OC)OCO4)CCN1C)OC2=O	IRGJVQIJENCTQF-UHFFFAOYSA-N	568	non-addictive_only	500.5480000000004	110.94000000000003	1	10	8	3.6429000000000027	5	2	3	1	0
NEW03301	C=C(C#N)C(=O)OCCCC	0	ENBUCRILATE	C=C(C#N)C(=O)OCCCC	JJJFUHOGVZWXNQ-UHFFFAOYSA-N	571	non-addictive_only	153.18099999999998	50.09	0	3	4	1.40948	0	0	5	1	1
NEW03298	CCOCCOC(=O)/C=C/c1ccc(OC)cc1	0	CINOXATE	CCOCCOC(=O)/C=C/c1ccc(OC)cc1	CMDKPGRTAQVGFQ-RMKNXTFCSA-N	572	non-addictive_only	250.294	44.760000000000005	0	4	7	2.2881	1	1	5	1	1
NEW03295	C=C1CCN([C@H](C)[C@](O)(Cn2cncn2)c2ccc(F)cc2F)CC1	0	EFINACONAZOLE	C=C1CCN([C@H](C)[C@](O)(Cn2cncn2)c2ccc(F)cc2F)CC1	NFEZZTICAUWDHU-RDTXWAMCSA-N	575	non-addictive_only	348.3970000000001	54.18	1	5	5	2.4846000000000004	3	2	5	1	1
NEW03294	CC(=O)Nc1cccc(-n2c(=O)n(C3CC3)c(=O)c3c(Nc4ccc(I)cc4F)n(C)c(=O)c(C)c32)c1	0	TRAMETINIB	CC(=O)Nc1cccc(-n2c(=O)n(C3CC3)c(=O)c3c(Nc4ccc(I)cc4F)n(C)c(=O)c(C)c32)c1	LIRYPHYGHXZJBZ-UHFFFAOYSA-N	576	non-addictive_only	615.4029999999999	107.13	2	8	5	3.940120000000002	5	4	3	1	0
NEW03291	Cc1ccc(NC(=O)C2(c3ccc4c(c3)OC(F)(F)O4)CC2)nc1-c1cccc(C(=O)O)c1	0	LUMACAFTOR	Cc1ccc(NC(=O)C2(c3ccc4c(c3)OC(F)(F)O4)CC2)nc1-c1cccc(C(=O)O)c1	UFSKUSARDNFIRC-UHFFFAOYSA-N	578	non-addictive_only	452.41300000000024	97.75000000000001	2	5	5	4.747020000000004	5	3	4	1	0
NEW03286	CC(=O)[C@@]1(O)CC[C@H]2[C@@H]3CCC4=CC(=O)CCC4=C3[C@@H](c3ccc(N(C)C)cc3)C[C@@]21C	0	ULIPRISTAL	CC(=O)[C@@]1(O)CC[C@H]2[C@@H]3CCC4=CC(=O)CCC4=C3[C@@H](c3ccc(N(C)C)cc3)C[C@@]21C	HKDLNTKNLJPAIY-WKWWZUSTSA-N	581	non-addictive_only	433.59200000000016	57.61	1	4	3	4.972200000000005	5	1	5	1	1
NEW03284	O=C(O)c1ccc2nc(-c3cc(Cl)cc(Cl)c3)oc2c1	0	TAFAMIDIS	O=C(O)c1ccc2nc(-c3cc(Cl)cc(Cl)c3)oc2c1	TXEIIPDJKFWEEC-UHFFFAOYSA-N	582	non-addictive_only	308.12000000000006	63.33	1	3	2	4.4998000000000005	3	3	5	1	1
NEW03281	CCC(=O)NC[C@@H]1C[C@H]1c1cccc2c1CCO2	0	TASIMELTEON	CCC(=O)NC[C@@H]1C[C@H]1c1cccc2c1CCO2	PTOIAAWZLUQTIO-GXFFZTMASA-N	584	non-addictive_only	245.32199999999995	38.33	1	2	4	2.2512	3	1	5	1	1
NEW03279	CCOc1nc2cccc(C(=O)OCc3oc(=O)oc3C)c2n1Cc1ccc(-c2ccccc2-c2noc(=O)[n-]2)cc1.[K+]	0	AZILSARTAN KAMEDOXOMIL	CCOc1nc2cccc(C(=O)OCc3oc(=O)oc3C)c2n1Cc1ccc(-c2ccccc2-c2noc(=O)[n-]2)cc1	QJFSABGVXDWMIW-UHFFFAOYSA-M	585	non-addictive_only	567.5340000000002	153.89999999999998	0	11	9	4.3343200000000035	6	6	3	1	0
NEW03277	C#C[C@]1(O)CC[C@H]2[C@@H]3[C@H](C)CC4=C(CCC(=O)C4)[C@H]3CC[C@@]21C	0	TIBOLONE	C#C[C@]1(O)CC[C@H]2[C@@H]3[C@H](C)CC4=C(CCC(=O)C4)[C@H]3CC[C@@]21C	WZDGZWOAQTVYBX-XOINTXKNSA-N	587	non-addictive_only	312.45300000000003	37.3	1	2	0	3.8826000000000036	4	0	5	1	1
NEW03276	CC(=O)SCC(Cc1ccccc1)C(=O)NCC(=O)OCc1ccccc1	0	RACECADOTRIL	CC(=O)SCC(Cc1ccccc1)C(=O)NCC(=O)OCc1ccccc1	ODUOJXZPIYUATO-UHFFFAOYSA-N	588	non-addictive_only	385.4850000000002	72.47	1	5	9	2.9846000000000013	2	2	5	1	1
NEW03269	CC(C(=O)[O-])c1cccc(Oc2ccccc2)c1.CC(C(=O)[O-])c1cccc(Oc2ccccc2)c1.O.O.[Ca+2]	0	FENOPROFEN CALCIUM	CC(C(=O)[O-])c1cccc(Oc2ccccc2)c1	RDJGLLICXDHJDY-UHFFFAOYSA-M	590	non-addictive_only	241.266	49.36	0	3	4	2.3323	2	2	5	1	1
NEW03267	O.O.O.O.O.O=S([O-])([O-])=S.[Na+].[Na+]	0	SODIUM THIOSULFATE	O=S([O-])([O-])=S	DHCDFWKWKRSZHF-UHFFFAOYSA-L	591	non-addictive_only	112.131	63.19	0	4	0	-1.0064999999999997	0	0	4	1	0
NEW03262	C=C/C=C\CC1=C(C)[C@@H](OC(=O)[C@@H]2[C@@H](/C=C(\C)C(=O)OC)C2(C)C)CC1=O.C=C/C=C\CC1=C(C)[C@@H](OC(=O)[C@@H]2[C@@H](C=C(C)C)C2(C)C)CC1=O	0	PYRETHRINS	C=C/C=C\CC1=C(C)[C@@H](OC(=O)[C@@H]2[C@@H](/C=C(\C)C(=O)OC)C2(C)C)CC1=O	VJFUPGQZSXIULQ-XIGJTORUSA-N	592	non-addictive_only	372.4610000000002	69.67000000000002	0	5	7	3.7113000000000023	2	0	5	1	1
NEW03261	N[14C](N)=O	0	UREA C 14	N[14C](N)=O	XSQUKJJJFZCRTK-NJFSPNSNSA-N	593	non-addictive_only	62.04824199	69.11	2	1	0	-0.9762000000000002	0	0	4	1	0
NEW03260	O=[Si]([O-])O[Si]([O-])([O-])O[Si](=O)[O-].[Mg+2].[Mg+2]	0	MAGNESIUM TRISILICATE	O=[Si]([O-])O[Si]([O-])([O-])O[Si](=O)[O-]	CZONNRSTWJECNT-UHFFFAOYSA-N	594	non-addictive_only	212.25	144.84	0	8	4	-6.2728	0	0	3	1	0
NEW03257	Nc1nc(CC(=O)Nc2ccc(CCNC[C@H](O)c3ccccc3)cc2)cs1	0	MIRABEGRON	Nc1nc(CC(=O)Nc2ccc(CCNC[C@H](O)c3ccccc3)cc2)cs1	PBAPPPCECJKMCM-IBGZPJMESA-N	595	non-addictive_only	396.516	100.27	4	6	9	2.7722000000000007	3	3	3	1	0
NEW03245	CC(=O)NCCCS(=O)(=O)[O-].CC(=O)NCCCS(=O)(=O)[O-].[Ca+2]	0	ACAMPROSATE CALCIUM	CC(=O)NCCCS(=O)(=O)[O-]	AFCGFAGUEYAMAO-UHFFFAOYSA-M	600	non-addictive_only	180.20499999999998	86.3	1	4	4	-0.9421999999999995	0	0	4	1	0
NEW03243	O=[Si](O)O	0	SILICATE	O=[Si](O)O	IJKVHSBPTUYDLN-UHFFFAOYSA-N	601	non-addictive_only	78.099	57.53	2	1	0	-1.6136000000000001	0	0	4	1	0
NEW03242	CNCc1cc(-c2ccccc2F)n(S(=O)(=O)c2cccnc2)c1.O=C(O)/C=C/C(=O)O	0	VONOPRAZAN FUMARATE	CNCc1cc(-c2ccccc2F)n(S(=O)(=O)c2cccnc2)c1	BFDBKMOZYNOTPK-UHFFFAOYSA-N	602	non-addictive_only	345.399	63.99	1	5	5	2.645600000000001	3	3	5	1	1
NEW03232	Cc1ccc([C@@H]2O[C@H](CO)[C@@H](O)[C@H](O)[C@H]2O)cc1Cc1ccc(-c2ccc(F)cc2)s1	0	CANAGLIFLOZIN ANHYDROUS	Cc1ccc([C@@H]2O[C@H](CO)[C@@H](O)[C@H](O)[C@H]2O)cc1Cc1ccc(-c2ccc(F)cc2)s1	XTNGUQKDFGDXSJ-ZXGKGEBGSA-N	604	non-addictive_only	444.52400000000017	90.15	4	6	5	2.968320000000001	4	3	3	1	0
NEW03231	CS(=O)(=O)c1cccc(C[C@H](NC(=O)c2c(Cl)cc3c(c2Cl)CCN(C(=O)c2ccc4ccoc4c2)C3)C(=O)O)c1	0	LIFITEGRAST	CS(=O)(=O)c1cccc(C[C@H](NC(=O)c2c(Cl)cc3c(c2Cl)CCN(C(=O)c2ccc4ccoc4c2)C3)C(=O)O)c1	JFOZKMSJYSPYLN-QHCPKHFHSA-N	605	non-addictive_only	615.4910000000003	133.99	2	6	7	4.767300000000004	5	4	3	1	0
NEW03230	CN1CC[C@@H](NC(=O)Nc2ccc(C#N)cc2)C[C@@H]1c1nc2ccccc2[nH]1	0	GLASDEGIB	CN1CC[C@@H](NC(=O)Nc2ccc(C#N)cc2)C[C@@H]1c1nc2ccccc2[nH]1	SFNSLLSYNZWZQG-VQIMIIECSA-N	606	non-addictive_only	374.4480000000001	96.84	3	4	3	3.391580000000002	4	3	3	1	0
NEW03228	CC(C)C(=O)OCC(=O)[C@@]12O[C@H](C3CCCCC3)O[C@@H]1C[C@H]1[C@@H]3CCC4=CC(=O)C=C[C@]4(C)[C@H]3[C@@H](O)C[C@@]12C	0	CICLESONIDE	CC(C)C(=O)OCC(=O)[C@@]12O[C@H](C3CCCCC3)O[C@@H]1C[C@H]1[C@@H]3CCC4=CC(=O)C=C[C@]4(C)[C@H]3[C@@H](O)C[C@@]12C	LUKZNWIVRBCLON-GXOBDPJESA-N	607	non-addictive_only	540.6970000000002	99.13000000000001	1	7	5	4.703900000000005	6	0	3	1	0
NEW03227	C1=N/C2=N/c3ccc(OCCN4CCCC4)c(c3)COC/C=C/COCc3cccc(c3)C(=C1)N2	0	PACRITINIB	C1=N/C2=N/c3ccc(OCCN4CCCC4)c(c3)COC/C=C/COCc3cccc(c3)C(=C1)N2	HWXVIOGONBBTBY-ONEGZZNKSA-N	608	non-addictive_only	472.58900000000017	67.68	1	7	4	4.466800000000004	5	2	5	1	1
NEW03222	CCOc1nc2cccc(C(=O)OCc3oc(=O)oc3C)c2n1Cc1ccc(-c2ccccc2-c2noc(=O)[nH]2)cc1	0	AZILSARTAN MEDOXOMIL	CCOc1nc2cccc(C(=O)OCc3oc(=O)oc3C)c2n1Cc1ccc(-c2ccccc2-c2noc(=O)[nH]2)cc1	QJFSABGVXDWMIW-UHFFFAOYSA-N	611	non-addictive_only	568.5420000000003	155.58999999999997	1	11	9	4.705220000000004	6	6	3	1	0
NEW03220	CN(C)C(=O)N[C@H]1CC[C@H](CCN2CCN(c3cccc(Cl)c3Cl)CC2)CC1.Cl	0	CARIPRAZINE HYDROCHLORIDE	CN(C)C(=O)N[C@H]1CC[C@H](CCN2CCN(c3cccc(Cl)c3Cl)CC2)CC1	KPWSJANDNDDRMB-QAQDUYKDSA-N	612	non-addictive_only	427.4200000000002	38.82000000000001	1	3	5	4.335500000000003	3	1	5	1	1
NEW03214	CC(C)c1cccc(C(C)C)c1OCOP(=O)([O-])[O-].[Na+].[Na+]	0	FOSPROPOFOL DISODIUM	CC(C)c1cccc(C(C)C)c1OCOP(=O)([O-])[O-]	QVNNONOFASOXQV-UHFFFAOYSA-L	614	non-addictive_only	286.26399999999995	81.65	0	5	6	2.1149999999999993	1	1	5	1	1
NEW03213	OC[C@H]1O[C@@H](c2ccc(F)c(Cc3cc4ccccc4s3)c2)[C@H](O)[C@@H](O)[C@@H]1O	0	IPRAGLIFLOZIN	OC[C@H]1O[C@@H](c2ccc(F)c(Cc3cc4ccccc4s3)c2)[C@H](O)[C@@H](O)[C@@H]1O	AHFWIQIYAXSLBA-RQXATKFSSA-N	615	non-addictive_only	404.459	90.15	4	6	4	2.1461	4	3	3	1	0
NEW03212	CC(C)(C)c1cc(C(C)(C)C)c(NC(=O)c2c[nH]c3ccccc3c2=O)cc1O	0	IVACAFTOR	CC(C)(C)c1cc(C(C)(C)C)c(NC(=O)c2c[nH]c3ccccc3c2=O)cc1O	PURKAOJPTOLRMP-UHFFFAOYSA-N	616	non-addictive_only	392.49900000000014	82.19	3	3	2	5.081000000000005	3	3	3	1	0
NEW03210	O=[Se](O)O	0	SELENIOUS ACID	O=[Se](O)O	MCAHWIHFGHIESP-UHFFFAOYSA-N	617	non-addictive_only	128.97299999999998	57.53	2	1	0	-1.6136000000000001	0	0	4	1	0
NEW03209	CC(C)NC(=O)COc1cccc(-c2nc(Nc3ccc4[nH]ncc4c3)c3ccccc3n2)c1	0	BELUMOSUDIL	CC(C)NC(=O)COc1cccc(-c2nc(Nc3ccc4[nH]ncc4c3)c3ccccc3n2)c1	GKHIVNAUVKXIIY-UHFFFAOYSA-N	618	non-addictive_only	452.51800000000014	104.82	3	6	7	4.820100000000003	5	5	3	1	0
NEW03208	CCN(CC)C(=S)SC(=S)N(CC)CC	0	SULFIRAM	CCN(CC)C(=S)SC(=S)N(CC)CC	CTPKSRZFJSJGML-UHFFFAOYSA-N	619	non-addictive_only	264.485	6.48	0	3	4	2.9730000000000016	0	0	5	1	1
NEW03205	C/C(=N\O)c1ccc(OCC(=O)N2CCCCC2)cc1	0	PIFOXIME	C/C(=N\O)c1ccc(OCC(=O)N2CCCCC2)cc1	XUDSQIDNHJMBBW-FOWTUZBSSA-N	620	non-addictive_only	276.3359999999999	62.13000000000001	1	4	4	2.2761000000000005	2	1	5	1	1
NEW03204	CCCCNCC(O)c1ccc(O)cc1	0	BAMETHAN	CCCCNCC(O)c1ccc(O)cc1	RDUHXGIIUDVSHR-UHFFFAOYSA-N	621	non-addictive_only	209.289	52.489999999999995	3	3	6	1.8152999999999997	1	1	4	1	1
NEW03203	CNC(C)Cc1ccccc1OC.Cl	0	METHOXYPHENAMINE HYDROCHLORIDE	CNC(C)Cc1ccccc1OC	OEHAYUOVELTAPG-UHFFFAOYSA-N	622	non-addictive_only	179.26299999999998	21.259999999999998	1	2	4	1.8456	1	1	5	1	1
NEW03202	CC(C)(C)C(O)/C=C/c1ccc2c(c1)OCO2	0	STIRIPENTOL	CC(C)(C)C(O)/C=C/c1ccc2c(c1)OCO2	IBLNKMRFIPWSOY-FNORWQNLSA-N	623	non-addictive_only	234.29499999999996	38.69	1	3	2	2.8355000000000015	2	1	5	1	1
NEW03200	CC(C)OC(=O)CCC/C=C\C[C@@H]1[C@@H](/C=C/C(F)(F)COc2ccccc2)[C@H](O)C[C@@H]1O	0	TAFLUPROST	CC(C)OC(=O)CCC/C=C\C[C@@H]1[C@@H](/C=C/C(F)(F)COc2ccccc2)[C@H](O)C[C@@H]1O	WSNODXPBBALQOF-VEJSHDCNSA-N	625	non-addictive_only	452.5380000000002	75.99000000000001	2	5	12	4.683000000000005	2	1	4	1	1
NEW03193	Cc1cc2ncc(C(=O)NCC(C)(C)NCC(=O)N3CCC[C@H]3C#N)cn2n1	0	ANAGLIPTIN	Cc1cc2ncc(C(=O)NCC(C)(C)NCC(=O)N3CCC[C@H]3C#N)cn2n1	LDXYBEHACFJIEL-HNNXBMFYSA-N	629	non-addictive_only	383.45600000000013	115.42	2	7	6	0.6503000000000008	3	2	4	1	0
NEW03191	COc1cc(Br)c(C[N+]2(CCOCCC3CCC4CC3C4(C)C)CCOCC2)cc1OC.[Br-]	0	PINAVERIUM BROMIDE	COc1cc(Br)c(C[N+]2(CCOCCC3CCC4CC3C4(C)C)CCOCC2)cc1OC	DDHUTBKXLWCZCO-UHFFFAOYSA-N	630	non-addictive_only	511.52100000000047	36.92	0	4	10	5.292300000000005	5	1	3	1	0
NEW03190	CCOC(Nc1ccc(C(=O)O)cc1)C(=O)c1ccc(-c2ccccc2)cc1	0	XENAZOIC ACID	CCOC(Nc1ccc(C(=O)O)cc1)C(=O)c1ccc(-c2ccccc2)cc1	BPOMPTVRBWXZBY-UHFFFAOYSA-N	631	non-addictive_only	375.42400000000004	75.63	2	4	8	4.709200000000003	3	3	5	1	1
NEW03189	CC(=O)Oc1ccc(C2(c3ccc(OC(C)=O)cc3)C(=O)N(C(C)=O)c3ccccc32)cc1	0	TRIACETYLDIPHENOLISATIN	CC(=O)Oc1ccc(C2(c3ccc(OC(C)=O)cc3)C(=O)N(C(C)=O)c3ccccc32)cc1	JPGUEMQIAGJQSJ-UHFFFAOYSA-N	632	non-addictive_only	443.45500000000015	89.97999999999999	0	6	4	3.764700000000003	4	3	5	1	1
NEW03188	CC(COc1ccccc1)NN	0	PHENOXYPROPAZINE	CC(COc1ccccc1)NN	QNEXFJFTGQBXBJ-UHFFFAOYSA-N	633	non-addictive_only	166.224	47.28	2	3	4	0.9172000000000002	1	1	5	1	1
NEW03187	Cc1nc([N+](=O)[O-])cn1-c1ccc([N+](=O)[O-])cc1	0	NITREFAZOLE	Cc1nc([N+](=O)[O-])cn1-c1ccc([N+](=O)[O-])cc1	NMTBSNPBIGRZBL-UHFFFAOYSA-N	634	non-addictive_only	248.198	104.1	0	6	3	1.9971199999999998	2	2	4	1	0
NEW03186	CC(NN)c1ccccc1	0	MEBANAZINE	CC(NN)c1ccccc1	HHRZAEJMHSGZNP-UHFFFAOYSA-N	635	non-addictive_only	136.19799999999998	38.05	2	2	2	1.2109	1	1	5	1	1
NEW03185	O=C(O)Cc1csc(-c2ccc(Cl)cc2)n1	0	FENCLOZIC ACID	O=C(O)Cc1csc(-c2ccc(Cl)cc2)n1	APBSKHYXXKHJFK-UHFFFAOYSA-N	636	non-addictive_only	253.71	50.19	1	3	3	3.090600000000001	2	2	5	1	1
NEW03184	NC(=O)C1CCN(CCCN2c3ccccc3Sc3ccc(Cl)cc32)CC1	0	PIPAMAZINE	NC(=O)C1CCN(CCCN2c3ccccc3Sc3ccc(Cl)cc32)CC1	OSJJYEUEJRVVOD-UHFFFAOYSA-N	637	non-addictive_only	401.96300000000025	49.57000000000001	1	4	5	4.530100000000004	4	2	5	1	1
NEW03178	Cc1ccc(NC(=O)c2ccc(CN3CCN(C)CC3)cc2)cc1Nc1nc(-c2cccnc2)cs1	0	MASITINIB	Cc1ccc(NC(=O)c2ccc(CN3CCN(C)CC3)cc2)cc1Nc1nc(-c2cccnc2)cs1	WJEOLQLKVOPQFV-UHFFFAOYSA-N	638	non-addictive_only	498.6560000000002	73.39000000000001	2	7	7	5.256820000000005	5	4	3	1	0
NEW03176	CN(C)c1ccc([C@H]2C[C@]3(C)[C@@H](CC[C@]3(O)CCCO)[C@@H]3CCC4=CC(=O)CCC4=C32)cc1	0	ONAPRISTONE	CN(C)c1ccc([C@H]2C[C@]3(C)[C@@H](CC[C@]3(O)CCCO)[C@@H]3CCC4=CC(=O)CCC4=C32)cc1	IEXUMDBQLIVNHZ-YOUGDJEHSA-N	639	non-addictive_only	449.6350000000003	60.77	2	4	5	5.155700000000006	5	1	4	1	0
NEW03175	N#Cc1c(N2C[C@@H]3NCCO[C@H]3C2)c(F)cc2c(=O)c(C(=O)O)cn(C3CC3)c12	0	FINAFLOXACIN	N#Cc1c(N2C[C@@H]3NCCO[C@H]3C2)c(F)cc2c(=O)c(C(=O)O)cn(C3CC3)c12	FYMHQCNFKNMJAV-HOTGVXAUSA-N	640	non-addictive_only	398.3940000000002	107.59	2	7	3	1.2223799999999996	5	2	4	1	0
NEW03172	O=P([O-])([O-])F.[Na+].[Na+]	0	SODIUM MONOFLUOROPHOSPHATE	O=P([O-])([O-])F	DWYMPOCYEZONEA-UHFFFAOYSA-L	641	non-addictive_only	97.96900000000001	63.19	0	3	0	-1.2154000000000003	0	0	4	1	0
NEW03171	C1CCN2C[C@@H]3C[C@@H](CN4CCCC[C@@H]34)[C@H]2C1.O.O.O.O.O.O=S(=O)(O)O	0	SPARTEINE SULFATE	C1CCN2C[C@@H]3C[C@@H](CN4CCCC[C@@H]34)[C@H]2C1	SLRCCWJSBJZJBV-ZQDZILKHSA-N	642	non-addictive_only	234.38699999999992	6.48	0	2	0	2.3451000000000004	4	0	5	1	1
NEW03170	CCCCC(C)(C)[C@H](O)/C=C/[C@H]1[C@H](O)CC(=O)[C@@H]1CCCC/C=C/C(=O)OC	0	GEMEPROST	CCCCC(C)(C)[C@H](O)/C=C/[C@H]1[C@H](O)CC(=O)[C@@H]1CCCC/C=C/C(=O)OC	KYBOHGVERHWSSV-VNIVIJDLSA-N	643	non-addictive_only	394.55200000000025	83.83	2	5	12	3.9756000000000036	1	0	4	1	1
NEW03169	Cn1cc([S+](C)[O-])c(=O)c2ccc(F)cc21	0	FLOSEQUINAN	Cn1cc([S+](C)[O-])c(=O)c2ccc(F)cc21	UYGONJYYUKVHDD-UHFFFAOYSA-N	644	non-addictive_only	239.271	45.06	0	3	1	1.4150000000000003	2	2	5	1	1
NEW03168	CCCCC(CC)COC(=O)CC(C(=O)OCC(CC)CCCC)S(=O)(=O)[O-].[Na+]	0	DOCUSATE SODIUM	CCCCC(CC)COC(=O)CC(C(=O)OCC(CC)CCCC)S(=O)(=O)[O-]	HNSDLXPSAYFUHK-UHFFFAOYSA-M	645	non-addictive_only	421.57600000000025	109.80000000000001	0	7	16	3.8095000000000034	0	0	3	1	0
NEW03167	C[N+]1(C)[C@@H]2C[C@@H](OC(=O)C(O)(c3cccs3)c3cccs3)C[C@H]1[C@@H]1O[C@@H]12	0	TIOTROPIUM	C[N+]1(C)[C@@H]2C[C@@H](OC(=O)C(O)(c3cccs3)c3cccs3)C[C@H]1[C@@H]1O[C@@H]12	LERNTVKEWCAPOY-DZZGSBJMSA-N	646	non-addictive_only	392.5220000000001	59.06	1	6	4	2.3457	5	2	5	1	1
NEW03165	COc1ccc(C(=O)c2ccc(C)cc2)c(O)c1	0	MEXENONE	COc1ccc(C(=O)c2ccc(C)cc2)c(O)c1	MJVGBKJNTFCUJM-UHFFFAOYSA-N	647	non-addictive_only	242.274	46.53	1	3	3	2.940220000000001	2	2	5	1	1
NEW03162	O=C(O[C@H]1C[C@H]2CC[C@@H](C1)[N+]21CCCC1)C(O)(c1ccccc1)c1ccccc1	0	TROSPIUM	O=C(O[C@H]1C[C@H]2CC[C@@H](C1)[N+]21CCCC1)C(O)(c1ccccc1)c1ccccc1	OYYDSUSKLWTMMQ-JKHIJQBDSA-N	648	non-addictive_only	392.519	46.53	1	3	4	3.769700000000003	5	2	5	1	1
NEW03160	COc1cc(/C=C/C(=O)N2CCN(CC(=O)N3CCCC3)CC2)cc(OC)c1OC	0	CINEPAZIDE	COc1cc(/C=C/C(=O)N2CCN(CC(=O)N3CCCC3)CC2)cc(OC)c1OC	RCUDFXMNPQNBDU-VOTSOKGWSA-N	649	non-addictive_only	417.50600000000026	71.55000000000001	0	6	7	1.4922000000000002	3	1	5	1	1
NEW03159	C=CC(=O)N1CCC[C@@H](n2nc(-c3ccc(Oc4ccccc4)cc3)c3c(N)ncnc32)C1	0	IBRUTINIB	C=CC(=O)N1CCC[C@@H](n2nc(-c3ccc(Oc4ccccc4)cc3)c3c(N)ncnc32)C1	XYFPWWZEPKGCCK-GOSISDBHSA-N	650	non-addictive_only	440.5070000000002	99.16	1	7	5	4.2173000000000025	5	4	4	1	0
NEW03157	C#C[C@]1(O)CC[C@H]2[C@@H]3CCC4=CC(=O)CCC4=C3C=C[C@@]21CC	0	GESTRINONE	C#C[C@]1(O)CC[C@H]2[C@@H]3CCC4=CC(=O)CCC4=C3C=C[C@@]21CC	BJJXHLWLUDYTGC-ANULTFPQSA-N	651	non-addictive_only	308.42100000000005	37.3	1	2	1	3.722800000000003	4	0	5	1	1
NEW03156	C/C=C(/C)C(=O)O[C@H]1C(C)=C[C@]23C(=O)[C@@H](C=C(CO)[C@@H](O)[C@]12O)[C@H]1[C@@H](C[C@H]3C)C1(C)C	0	INGENOL MEBUTATE	C/C=C(/C)C(=O)O[C@H]1C(C)=C[C@]23C(=O)[C@@H](C=C(CO)[C@@H](O)[C@]12O)[C@H]1[C@@H](C[C@H]3C)C1(C)C	VDJHFHXMUKFKET-WDUFCVPESA-N	652	non-addictive_only	430.54100000000017	104.06000000000002	3	6	3	2.3323	4	0	3	1	0
NEW03153	OC[C@H]1O[C@@H](c2ccc(Cl)c(Cc3ccc(OCCOC4CC4)cc3)c2)[C@H](O)[C@@H](O)[C@@H]1O	0	BEXAGLIFLOZIN	OC[C@H]1O[C@@H](c2ccc(Cl)c(Cc3ccc(OCCOC4CC4)cc3)c2)[C@H](O)[C@@H](O)[C@@H]1O	BTCRKOKVYTVOLU-SJSRKZJXSA-N	654	non-addictive_only	464.9420000000002	108.61000000000001	4	7	9	2.0034999999999994	4	2	3	1	0
NEW03152	O=C(Nc1ccccc1)c1cc(Br)cc(Br)c1O	0	METABROMSALAN	O=C(Nc1ccccc1)c1cc(Br)cc(Br)c1O	YALKQBRWLMDVSA-UHFFFAOYSA-N	655	non-addictive_only	371.028	49.33	2	2	2	4.169500000000002	2	2	5	1	1
NEW03151	CONC(=O)Nc1ccc(-c2sc3c(c2CN(C)C)c(=O)n(-c2ccc(OC)nn2)c(=O)n3Cc2c(F)cccc2F)cc1	0	RELUGOLIX	CONC(=O)Nc1ccc(-c2sc3c(c2CN(C)C)c(=O)n(-c2ccc(OC)nn2)c(=O)n3Cc2c(F)cccc2F)cc1	AOMXMOCNKJTRQP-UHFFFAOYSA-N	656	non-addictive_only	623.6420000000004	132.61	2	11	9	3.7505000000000024	5	5	3	1	0
NEW03150	FS(F)(F)(F)(F)F	0	SULFUR HEXAFLUORIDE	FS(F)(F)(F)(F)F	SFZCNBIFKDRMGX-UHFFFAOYSA-N	657	non-addictive_only	146.055	0.0	0	0	0	3.1693999999999996	0	0	5	1	1
NEW03149	[He]	0	HELIUM	[He]	SWQJXJOGLNCZEY-UHFFFAOYSA-N	658	non-addictive_only	4.003	0.0	0	0	0	0.0	0	0	5	1	1
NEW03147	CNC(=C[N+](=O)[O-])NCCSCc1ccc(CN(C)C)o1	0	RANITIDINE	CNC(=C[N+](=O)[O-])NCCSCc1ccc(CN(C)C)o1	VMXUWOKSQNHOCA-UHFFFAOYSA-N	659	non-addictive_only	314.411	83.58	2	7	10	1.4589999999999999	1	1	5	1	1
NEW03146	N#CC[C@H](C1CCCC1)n1cc(-c2ncnc3[nH]ccc23)cn1	0	RUXOLITINIB	N#CC[C@H](C1CCCC1)n1cc(-c2ncnc3[nH]ccc23)cn1	HFNKQEVNSGCOJV-OAHLLOKOSA-N	660	non-addictive_only	306.37300000000005	83.17999999999999	1	5	4	3.466380000000001	4	3	5	1	1
NEW03144	C=CCC1=C(C)C(OC(=O)[C@@H]2[C@@H](C=C(C)C)C2(C)C)CC1=O	0	BIOALLETHRIN	C=CCC1=C(C)C(OC(=O)[C@@H]2[C@@H](C=C(C)C)C2(C)C)CC1=O	ZCVAOQKBXKSDMS-AQYZNVCMSA-N	661	non-addictive_only	302.41400000000004	43.370000000000005	0	3	5	4.002000000000003	2	0	5	1	1
NEW03143	CC(C)=CC1C(C(=O)OCN2C(=O)C3=C(CCCC3)C2=O)C1(C)C	0	TETRAMETHRIN	CC(C)=CC1C(C(=O)OCN2C(=O)C3=C(CCCC3)C2=O)C1(C)C	CXBMCYHAMVGWJQ-UHFFFAOYSA-N	662	non-addictive_only	331.4120000000001	63.68	0	4	4	2.964900000000002	3	0	5	1	1
NEW03142	Cc1cc(Br)c(O)c2ncccc12	0	TILBROQUINOL	Cc1cc(Br)c(O)c2ncccc12	JMOVFFLYGIQXMM-UHFFFAOYSA-N	663	non-addictive_only	238.08400000000003	33.120000000000005	1	2	0	3.0113200000000004	2	2	5	1	1
NEW03140	CC(C)(C)OC[C@@H]1C(=O)NCCN1C(=O)C[C@H](N)Cc1cc(F)c(F)cc1F	0	EVOGLIPTIN	CC(C)(C)OC[C@@H]1C(=O)NCCN1C(=O)C[C@H](N)Cc1cc(F)c(F)cc1F	LCDDAGSJHKEABN-MLGOLLRUSA-N	664	non-addictive_only	401.4290000000001	84.66	2	4	6	1.5058999999999998	2	1	5	1	1
NEW03138	CCOc1ccc(Cc2cc([C@]34OC[C@](CO)(O3)[C@@H](O)[C@H](O)[C@H]4O)ccc2Cl)cc1	0	ERTUGLIFLOZIN	CCOc1ccc(Cc2cc([C@]34OC[C@](CO)(O3)[C@@H](O)[C@H](O)[C@H]4O)ccc2Cl)cc1	MCIACXAZCBVDEE-CUUWFGFTSA-N	665	non-addictive_only	436.88800000000003	108.61000000000001	4	7	6	1.3564999999999994	4	2	3	1	0
NEW03136	NC(N)=Nc1nc(CSCCN/C=N/S(=O)(=O)c2ccc(Br)cc2)cs1	0	EBROTIDINE	NC(N)=Nc1nc(CSCCN/C=N/S(=O)(=O)c2ccc(Br)cc2)cs1	ZQHFZHPUZXNPMF-UHFFFAOYSA-N	666	non-addictive_only	477.4350000000001	135.82	3	6	9	2.0505	2	2	3	1	0
NEW03134	CCOCCn1c(C2CCN(CCc3ccc(C(C)(C)C(=O)O)cc3)CC2)nc2ccccc21	0	BILASTINE	CCOCCn1c(C2CCN(CCc3ccc(C(C)(C)C(=O)O)cc3)CC2)nc2ccccc21	ACCMWZWAEFYUGZ-UHFFFAOYSA-N	667	non-addictive_only	463.62200000000024	67.59	1	5	10	4.857100000000004	4	3	5	1	1
NEW03133	O=S(=O)(O)Oc1ccc(C(c2ccc(OS(=O)(=O)O)cc2)c2ccccn2)cc1	0	PICOSULFURIC ACID	O=S(=O)(O)Oc1ccc(C(c2ccc(OS(=O)(=O)O)cc2)c2ccccn2)cc1	UJIDKYTZIQTXPM-UHFFFAOYSA-N	668	non-addictive_only	437.4510000000001	140.09	2	7	7	2.625000000000001	3	3	4	1	0
NEW03132	C/C(=C(/CCO)SSCC1CCCO1)N(C=O)Cc1cnc(C)nc1N	0	FURSULTIAMINE	C/C(=C(/CCO)SSCC1CCCO1)N(C=O)Cc1cnc(C)nc1N	JTLXCMOFVBXEKD-FOWTUZBSSA-N	669	non-addictive_only	398.55400000000014	101.57000000000001	2	8	10	2.49992	2	1	4	1	0
NEW03129	CCc1cc2c(cc1N1CCC(N3CCOCC3)CC1)C(C)(C)c1[nH]c3cc(C#N)ccc3c1C2=O	0	ALECTINIB	CCc1cc2c(cc1N1CCC(N3CCOCC3)CC1)C(C)(C)c1[nH]c3cc(C#N)ccc3c1C2=O	KDGFLJKFZUIJMX-UHFFFAOYSA-N	670	non-addictive_only	482.62800000000027	72.36	1	5	3	4.773280000000004	6	3	4	1	1
NEW03127	CC(=O)[N-]S(=O)(=O)c1ccc(N)cc1.O.[Na+]	0	SULFACETAMIDE SODIUM	CC(=O)[N-]S(=O)(=O)c1ccc(N)cc1	SKIVFJLNDNKQPD-UHFFFAOYSA-M	671	non-addictive_only	213.238	91.33	1	4	2	0.8777000000000003	1	1	4	1	0
NEW03122	CCOc1ccc(NC(=O)CC(C)O)cc1	0	BUCETIN	CCOc1ccc(NC(=O)CC(C)O)cc1	LIAWQASKBFCRNR-UHFFFAOYSA-N	672	non-addictive_only	223.272	58.56	2	3	5	1.7946999999999997	1	1	5	1	1
NEW03121	CC(=O)OCCN1CCN(CCCN2c3ccccc3Sc3ccc(Cl)cc32)CC1	0	THIOPROPAZATE	CC(=O)OCCN1CCN(CCCN2c3ccccc3Sc3ccc(Cl)cc32)CC1	AIUHRQHVWSUTGJ-UHFFFAOYSA-N	673	non-addictive_only	446.01600000000025	36.02	0	6	7	4.513500000000004	4	2	5	1	1
NEW03120	O=C(OC[C@H]1O[C@](O)(COC(=O)c2cccnc2)[C@@H](OC(=O)c2cccnc2)[C@@H]1OC(=O)c1cccnc1)c1cccnc1	0	NICOFURANOSE	O=C(OC[C@H]1O[C@](O)(COC(=O)c2cccnc2)[C@@H](OC(=O)c2cccnc2)[C@@H]1OC(=O)c1cccnc1)c1cccnc1	FUWFSXZKBMCSKF-ZASNTINBSA-N	674	non-addictive_only	600.5400000000002	186.21999999999997	1	14	10	1.8189999999999986	5	4	3	1	0
NEW03118	CNC(C)CCC=C(C)C	0	ISOMETHEPTENE	CNC(C)CCC=C(C)C	XVQUOJBERHHONY-UHFFFAOYSA-N	675	non-addictive_only	141.25799999999998	12.03	1	1	4	2.3407	0	0	5	1	1
NEW03117	COCCOc1cnc(NS(=O)(=O)c2ccccc2)nc1	0	GLYMIDINE	COCCOc1cnc(NS(=O)(=O)c2ccccc2)nc1	QFWPJPIVLCBXFJ-UHFFFAOYSA-N	676	non-addictive_only	309.34700000000004	90.41000000000001	1	6	7	1.3026	2	2	4	1	0
NEW03116	CCC(=O)O[C@]1(C(=O)COC(C)=O)CC[C@H]2[C@@H]3C[C@H](C)C4=CC(=O)C=C[C@]4(C)[C@H]3[C@@H](O)C[C@@]21C	0	METHYLPREDNISOLONE ACEPONATE	CCC(=O)O[C@]1(C(=O)COC(C)=O)CC[C@H]2[C@@H]3C[C@H](C)C4=CC(=O)C=C[C@]4(C)[C@H]3[C@@H](O)C[C@@]21C	DALKLAYLIPSCQL-YPYQNWSCSA-N	677	non-addictive_only	472.5780000000002	106.97000000000001	1	7	5	3.335300000000002	4	0	4	1	0
NEW03115	O=S(=O)([O-])Oc1ccc(C(c2ccc(OS(=O)(=O)[O-])cc2)c2ccccn2)cc1.[Na+].[Na+]	0	SODIUM PICOSULFATE	O=S(=O)([O-])Oc1ccc(C(c2ccc(OS(=O)(=O)[O-])cc2)c2ccccn2)cc1	UJIDKYTZIQTXPM-UHFFFAOYSA-L	678	non-addictive_only	435.4350000000001	145.75	0	9	7	1.9398000000000002	3	3	4	1	0
NEW03114	CC(c1ccc(Cl)c(Cl)c1)N1N=C(N)CC1=O	0	MUZOLIMINE	CC(c1ccc(Cl)c(Cl)c1)N1N=C(N)CC1=O	RLWRMIYXDPXIEX-UHFFFAOYSA-N	679	non-addictive_only	272.13500000000005	58.69	1	3	2	2.5589000000000013	2	1	5	1	1
NEW03113	CC(C)Nc1ncccn1.O=P(O)(O)O	0	ISAXONINE PHOSPHATE	CC(C)Nc1ncccn1	FTCYIGBVOHNHCD-UHFFFAOYSA-N	680	non-addictive_only	137.18599999999998	37.81	1	3	2	1.2969	1	1	5	1	1
NEW03112	O=C(O)CSCC(=O)NC1CCSC1=O	0	ERDOSTEINE	O=C(O)CSCC(=O)NC1CCSC1=O	QGFORSXNKQLDNO-UHFFFAOYSA-N	681	non-addictive_only	249.313	83.47	2	5	5	-0.047499999999999876	1	0	4	1	0
NEW03110	CC(=O)O[C@H](CC(=O)[O-])C[N+](C)(C)C	0	ACETYLCARNITINE	CC(=O)O[C@H](CC(=O)[O-])C[N+](C)(C)C	RDHQFKQIGNGIED-MRVPVSSYSA-N	682	non-addictive_only	203.23799999999997	66.43	0	4	5	-1.2356999999999976	0	0	4	1	0
NEW03109	CC1(C)[C@@H](OC(=O)CCC(=O)[O-])CC[C@]2(C)[C@H]3C(=O)C=C4[C@@H]5C[C@@](C)(C(=O)[O-])CC[C@]5(C)CC[C@@]4(C)[C@]3(C)CC[C@@H]12.[Na+].[Na+]	0	CARBENOXOLONE SODIUM	CC1(C)[C@@H](OC(=O)CCC(=O)[O-])CC[C@]2(C)[C@H]3C(=O)C=C4[C@@H]5C[C@@](C)(C(=O)[O-])CC[C@]5(C)CC[C@@]4(C)[C@]3(C)CC[C@@H]12	OBZHEBDUNPOCJG-WBXJDKIVSA-L	683	non-addictive_only	568.7510000000003	123.63	0	7	5	4.158900000000002	5	0	3	1	0
NEW03107	CCOC(=O)NC(C)(C)Cc1ccc(Cl)cc1	0	CLOFOREX	CCOC(=O)NC(C)(C)Cc1ccc(Cl)cc1	TZWKUQDQKPYNLL-UHFFFAOYSA-N	684	non-addictive_only	255.74499999999998	38.33	1	2	4	3.4072000000000022	1	1	5	1	1
NEW03105	NC(=O)[C@@H]1CC[C@@H]2CN1C(=O)N2OS(=O)(=O)O	0	AVIBACTAM	NC(=O)[C@@H]1CC[C@@H]2CN1C(=O)N2OS(=O)(=O)O	NDCUAPJVLWFHHB-UHNVWZDZSA-N	686	non-addictive_only	265.247	130.23999999999998	2	5	3	-1.5252999999999983	2	0	3	1	0
NEW03102	C=C1C[C@@H]2CC[C@@]34C[C@H]5O[C@H]6[C@@H](O3)[C@H]3O[C@H](CC[C@@H]3O[C@H]6[C@H]5O4)CC(=O)C[C@@H]3[C@@H](OC)[C@@H](C[C@H](O)CN)O[C@H]3C[C@H]3O[C@@H](CC[C@@H]1O2)C[C@@H](C)C3=C.CS(=O)(=O)O	0	ERIBULIN MESYLATE	C=C1C[C@@H]2CC[C@@]34C[C@H]5O[C@H]6[C@@H](O3)[C@H]3O[C@H](CC[C@@H]3O[C@H]6[C@H]5O4)CC(=O)C[C@@H]3[C@@H](OC)[C@@H](C[C@H](O)CN)O[C@H]3C[C@H]3O[C@@H](CC[C@@H]1O2)C[C@@H](C)C3=C	UFNVPOGXISZXJD-JBQZKEIOSA-N	687	non-addictive_only	729.9079999999999	146.39	2	12	4	3.438000000000005	10	0	3	1	0
NEW03101	C[N+](C)(CCOc1ccccc1)Cc1ccccc1.O=C([O-])c1cc2ccccc2cc1O	0	BEPHENIUM HYDROXYNAPHTHOATE	C[N+](C)(CCOc1ccccc1)Cc1ccccc1	AVWWVJUMXRXPNF-UHFFFAOYSA-N	688	non-addictive_only	256.36899999999997	9.23	0	1	6	3.3420000000000023	2	2	5	1	1
NEW03100	CC1(O)CCC(C(C)(C)O)CC1	0	TERPIN	CC1(O)CCC(C(C)(C)O)CC1	RBNWAMSGVWEHFP-UHFFFAOYSA-N	689	non-addictive_only	172.26799999999997	40.46	2	2	1	1.6985	1	0	5	1	1
NEW03099	Clc1ccc(C(Cn2ccnc2)OCc2ccc(Sc3ccccc3)cc2)c(Cl)c1	0	FENTICONAZOLE	Clc1ccc(C(Cn2ccnc2)OCc2ccc(Sc3ccccc3)cc2)c(Cl)c1	ZCJYUTQZBAIHBS-UHFFFAOYSA-N	690	non-addictive_only	455.4100000000001	27.05	0	4	8	7.299200000000004	4	4	4	1	0
NEW03097	CC(C)(C)C(=O)OCOC(=O)[C@@H]1N2C(=O)[C@@H](/N=C/N3CCCCCC3)[C@H]2SC1(C)C	0	AMDINOCILLIN PIVOXIL	CC(C)(C)C(=O)OCOC(=O)[C@@H]1N2C(=O)[C@@H](/N=C/N3CCCCCC3)[C@H]2SC1(C)C	NPGNOVNWUSPMDP-UTEPHESZSA-N	692	non-addictive_only	439.5780000000003	88.50999999999999	0	7	5	2.4116	3	0	5	1	1
NEW03096	On1ccccc1=S	0	PYRITHIONE	On1ccccc1=S	YBBJKCMMCRQZMA-UHFFFAOYSA-N	693	non-addictive_only	127.168	25.16	1	3	0	1.45489	1	1	5	1	1
NEW03094	Cn1c(=O)cc(N2CCC[C@@H](N)C2)n(Cc2cc(F)ccc2C#N)c1=O	0	TRELAGLIPTIN	Cn1c(=O)cc(N2CCC[C@@H](N)C2)n(Cc2cc(F)ccc2C#N)c1=O	IWYJYHUNXVAVAA-OAHLLOKOSA-N	695	non-addictive_only	357.38900000000007	97.05000000000001	1	7	3	0.5335800000000002	3	2	4	1	0
NEW03090	CSc1ccc(OCc2ncc([N+](=O)[O-])n2C)cc1	0	FEXINIDAZOLE	CSc1ccc(OCc2ncc([N+](=O)[O-])n2C)cc1	MIWWSGDADVMLTG-UHFFFAOYSA-N	696	non-addictive_only	279.32099999999997	70.19	0	6	5	2.629200000000001	2	2	5	1	1
NEW03087	CC(OC(=O)NCC1(CC(=O)O)CCCCC1)OC(=O)C(C)C	0	GABAPENTIN ENACARBIL	CC(OC(=O)NCC1(CC(=O)O)CCCCC1)OC(=O)C(C)C	TZDUHAJSIBHXDL-UHFFFAOYSA-N	698	non-addictive_only	329.39300000000003	101.93	2	5	7	2.683	1	0	4	1	0
NEW03084	O=C([O-])c1ccccc1-c1c2ccc(=O)cc-2oc2cc([O-])ccc12.[Na+].[Na+]	0	FLUORESCEIN SODIUM	O=C([O-])c1ccccc1-c1c2ccc(=O)cc-2oc2cc([O-])ccc12	YKGGGCXBWXHKIZ-UHFFFAOYSA-L	699	non-addictive_only	330.295	93.4	0	5	2	2.0018999999999996	4	2	4	1	0
NEW03083	CN(C)CCC=C1c2ccccc2COc2ccccc21	0	DOXEPIN	CN(C)CCC=C1c2ccccc2COc2ccccc21	ODQWQRRAPPTVAG-UHFFFAOYSA-N	700	non-addictive_only	279.383	12.47	0	2	3	3.9624000000000033	3	2	5	1	1
NEW03080	CN1CCCN=C1/C=C/c1cccs1	0	PYRANTEL	CN1CCCN=C1/C=C/c1cccs1	YSAUAVHXTIETRK-AATRIKPKSA-N	701	non-addictive_only	206.31400000000002	15.6	0	3	2	2.4953000000000003	2	1	5	1	1
NEW03079	CN1CCc2c(c3ccccc3n2Cc2ccccc2)C1	0	MEBHYDROLIN	CN1CCc2c(c3ccccc3n2Cc2ccccc2)C1	FQQIIPAOSKSOJM-UHFFFAOYSA-N	702	non-addictive_only	276.38300000000004	8.17	0	2	2	3.677500000000003	4	3	5	1	1
NEW03070	OCl	0	HYPOCHLOROUS ACID	OCl	QWPPOHNGKGFGJK-UHFFFAOYSA-N	703	non-addictive_only	52.46000000000001	20.23	1	1	0	0.1325	0	0	5	1	1
NEW03069	N=C(N)NCc1cccc([131I])c1	0	IOBENGUANE I 131	N=C(N)NCc1cccc([131I])c1	PDWUPXJEEYOOTR-JRGAVVOBSA-N	704	non-addictive_only	279.09512459999996	61.900000000000006	3	1	2	1.27427	1	1	4	1	1
NEW03061	CN(C)CCCC1c2ccccc2Nc2ccc(Cl)cc21	0	CLOMACRAN	CN(C)CCCC1c2ccccc2Nc2ccc(Cl)cc21	JFRLWWDJCFYFSU-UHFFFAOYSA-N	706	non-addictive_only	300.833	15.27	1	2	4	4.870700000000004	3	2	5	1	1
NEW03055	CN1CCCN=C1/C=C/c1cccs1.O=C(O)c1cc2ccccc2c(Cc2c(O)c(C(=O)O)cc3ccccc23)c1O	0	PYRANTEL PAMOATE	O=C(O)c1cc2ccccc2c(Cc2c(O)c(C(=O)O)cc3ccccc23)c1O	WLJNZVDCPSBLRP-UHFFFAOYSA-N	707	non-addictive_only	388.37500000000006	115.06	4	4	4	4.391400000000003	4	4	3	1	0
NEW03051	Clc1ccc(C(Cn2ccnc2)OCc2c(Cl)cccc2Cl)c(Cl)c1	0	ISOCONAZOLE	Clc1ccc(C(Cn2ccnc2)OCc2c(Cl)cccc2Cl)c(Cl)c1	MPIPASJGOJYODL-UHFFFAOYSA-N	708	non-addictive_only	416.1350000000001	27.05	0	3	6	6.454800000000002	3	3	4	1	0
NEW03050	CN1C(C(=O)Nc2ccccn2)=C(O)c2sc(Cl)cc2S1(=O)=O	0	LORNOXICAM	CN1C(C(=O)Nc2ccccn2)=C(O)c2sc(Cl)cc2S1(=O)=O	WLHQHAUOOXYABV-UHFFFAOYSA-N	709	non-addictive_only	371.82700000000006	99.6	2	6	2	2.2958999999999996	3	2	4	1	0
NEW03045	CCCC1C(=O)N2C(N(C)C)=Nc3ccc(C)cc3N2C1=O	0	APAZONE	CCCC1C(=O)N2C(N(C)C)=Nc3ccc(C)cc3N2C1=O	MPHPHYZQRGLTBO-UHFFFAOYSA-N	710	non-addictive_only	300.3620000000001	56.220000000000006	0	4	2	2.0642199999999997	3	1	5	1	1
NEW03044	Cc1ccc(Cl)c(Nc2ccccc2C(=O)[O-])c1Cl.O.[Na+]	0	MECLOFENAMATE SODIUM	Cc1ccc(Cl)c(Nc2ccccc2C(=O)[O-])c1Cl	SBDNJUWAMKYJOX-UHFFFAOYSA-M	711	non-addictive_only	295.145	52.16	1	3	3	3.408920000000003	2	2	5	1	1
NEW03043	CN(CCO)CC(O)Cn1cnc2c1c(=O)n(C)c(=O)n2C.O=C(O)c1cccnc1	0	XANTHINOL NIACINATE	CN(CCO)CC(O)Cn1cnc2c1c(=O)n(C)c(=O)n2C	DSFGXPJYDCSWTA-UHFFFAOYSA-N	712	non-addictive_only	311.34200000000004	105.52000000000001	2	9	6	-2.281299999999997	2	2	3	1	0
NEW03037	COc1nccnc1NS(=O)(=O)c1ccc(N)cc1	0	SULFALENE	COc1nccnc1NS(=O)(=O)c1ccc(N)cc1	KXRZBTAEDBELFD-UHFFFAOYSA-N	713	non-addictive_only	280.30899999999997	107.2	2	6	4	0.8681999999999999	2	2	4	1	0
NEW03036	O=C(O)c1ccccc1C(=O)Nc1ccc(S(=O)(=O)Nc2nccs2)cc1	0	PHTHALYLSULFATHIAZOLE	O=C(O)c1ccccc1C(=O)Nc1ccc(S(=O)(=O)Nc2nccs2)cc1	PBMSWVPMRUJMPE-UHFFFAOYSA-N	714	non-addictive_only	403.4410000000001	125.46	3	6	6	2.894400000000001	3	3	3	1	0
NEW03032	CCCCCc1ccc(C)cc1O	0	AMYLMETACRESOL	CCCCCc1ccc(C)cc1O	CKGWFZQGEQJZIL-UHFFFAOYSA-N	715	non-addictive_only	178.27499999999998	20.23	1	1	4	3.4333200000000024	1	1	5	1	1
NEW03031	CCN1CCCC(OC(=O)C(c2ccccc2)c2ccccc2)C1.Cl	0	PIPERIDOLATE HYDROCHLORIDE	CCN1CCCC(OC(=O)C(c2ccccc2)c2ccccc2)C1	KTHVBAZBLKXIHZ-UHFFFAOYSA-N	716	non-addictive_only	323.4360000000001	29.54	0	3	5	3.8460000000000027	3	2	5	1	1
NEW03030	CN(C)CC/C=C1\c2ccccc2CSc2ccccc21	0	DOTHIEPIN	CN(C)CC/C=C1\c2ccccc2CSc2ccccc21	PHTUQLWOUWZIMZ-GZTJUZNOSA-N	717	non-addictive_only	295.451	3.24	0	2	3	4.675700000000004	3	2	5	1	1
NEW03029	Oc1cc(Cc2ccccc2)nc(S)n1	0	BENZYLTHIOURACIL	Oc1cc(Cc2ccccc2)nc(S)n1	PNXBXCRWXNESOV-UHFFFAOYSA-N	718	non-addictive_only	218.281	46.010000000000005	2	4	2	2.0616999999999996	2	2	5	1	1
NEW03027	CC1CC(OC(=O)C(O)c2ccccc2)CC(C)(C)C1	0	CYCLANDELATE	CC1CC(OC(=O)C(O)c2ccccc2)CC(C)(C)C1	WZHCOOQXZCIUNC-UHFFFAOYSA-N	719	non-addictive_only	276.37600000000003	46.53	1	3	3	3.4780000000000024	2	1	5	1	1
NEW03026	CC(=O)Oc1cc(C)c(OC(C)=O)c2ccccc12	0	ACETOMENAPHTHONE	CC(=O)Oc1cc(C)c(OC(C)=O)c2ccccc12	RYWSYCQQUDFMAU-UHFFFAOYSA-N	720	non-addictive_only	258.273	52.6	0	4	2	2.998820000000001	2	2	5	1	1
NEW03024	CCCCC(CC)COC(=O)CC(C(=O)OCC(CC)CCCC)S(=O)(=O)O	0	DOCUSATE	CCCCC(CC)COC(=O)CC(C(=O)OCC(CC)CCCC)S(=O)(=O)O	HNSDLXPSAYFUHK-UHFFFAOYSA-N	721	non-addictive_only	422.58400000000023	106.97000000000001	1	6	16	4.1521000000000035	0	0	3	1	0
NEW03023	CCc1oc2ccccc2c1C(=O)c1ccc(O)cc1	0	BENZARONE	CCc1oc2ccccc2c1C(=O)c1ccc(O)cc1	RFRXIWQYSOIBDI-UHFFFAOYSA-N	722	non-addictive_only	266.29599999999994	50.44	1	3	3	3.9318000000000026	3	3	5	1	1
NEW03022	CC(CN(C)C)C(C)(O)Cc1ccc(Cl)cc1	0	CLOBUTINOL	CC(CN(C)C)C(C)(O)Cc1ccc(Cl)cc1	KVHHQGIIZCJATJ-UHFFFAOYSA-N	723	non-addictive_only	255.789	23.47	1	2	5	2.831200000000001	1	1	5	1	1
NEW03020	C[C@]12CCC(=O)C=C1C=C[C@@H]1[C@@H]2CC[C@@]2(C)[C@H]1CC[C@@]21CCC(=O)O1	0	CANRENONE	C[C@]12CCC(=O)C=C1C=C[C@@H]1[C@@H]2CC[C@@]2(C)[C@H]1CC[C@@]21CCC(=O)O1	UJVLDDZCTMKXJK-WNHSNXHDSA-N	724	non-addictive_only	340.46300000000014	43.370000000000005	0	3	0	4.370100000000003	5	0	5	1	1
NEW03018	CCN(CC)C(=O)c1cccc(C)c1	0	DIETHYLTOLUAMIDE	CCN(CC)C(=O)c1cccc(C)c1	MMOXZBCLCQITDF-UHFFFAOYSA-N	726	non-addictive_only	191.274	20.310000000000002	0	1	3	2.4770200000000004	1	1	5	1	1
NEW03017	CC(C)=CCC1C(=O)N(c2ccccc2)N(c2ccccc2)C1=O	0	FEPRAZONE	CC(C)=CCC1C(=O)N(c2ccccc2)N(c2ccccc2)C1=O	RBBWCVQDXDFISW-UHFFFAOYSA-N	727	non-addictive_only	320.3920000000001	40.620000000000005	0	2	4	3.9539000000000026	3	2	5	1	1
NEW03016	IC(I)I	0	IODOFORM	IC(I)I	OKJPEAGHQZHRQV-UHFFFAOYSA-N	728	non-addictive_only	393.731	0.0	0	0	0	2.575	0	0	5	1	1
NEW03015	Cc1ncc([N+](=O)[O-])n1CC(O)CCl	0	ORNIDAZOLE	Cc1ncc([N+](=O)[O-])n1CC(O)CCl	IPWKIXLWTCNBKN-UHFFFAOYSA-N	729	non-addictive_only	219.628	81.19	1	5	4	0.6994199999999999	1	1	5	1	1
NEW03013	[Na+].[Na+].[O-]c1c(Cl)cc(Cl)cc1Sc1cc(Cl)cc(Cl)c1[O-]	0	BITHIONOLATE SODIUM	[O-]c1c(Cl)cc(Cl)cc1Sc1cc(Cl)cc(Cl)c1[O-]	JFIOVJDNOJYLKP-UHFFFAOYSA-L	730	non-addictive_only	354.0410000000001	46.12	0	3	2	4.598600000000001	2	2	5	1	1
NEW03010	CN(C)CCN1C(=O)c2ccccc2N(C)c2ccccc21	0	DIBENZEPIN	CN(C)CCN1C(=O)c2ccccc2N(C)c2ccccc21	QPGGEKPRGVJKQB-UHFFFAOYSA-N	731	non-addictive_only	295.386	26.79	0	3	3	2.976300000000001	3	2	5	1	1
NEW03008	CC(C)(O)C(Cl)(Cl)Cl	0	CHLOROBUTANOL	CC(C)(O)C(Cl)(Cl)Cl	OSASVXMJTNOKOY-UHFFFAOYSA-N	732	non-addictive_only	177.458	20.23	1	1	0	2.127500000000001	0	0	5	1	1
NEW03003	CC1(C)S[C@@H]2[C@H](NC(=O)[C@H](N)c3ccccc3)C(=O)N2[C@H]1C(=O)OC1OC(=O)c2ccccc21.Cl	0	TALAMPICILLIN HYDROCHLORIDE	CC1(C)S[C@@H]2[C@H](NC(=O)[C@H](N)c3ccccc3)C(=O)N2[C@H]1C(=O)OC1OC(=O)c2ccccc21	SOROUYSPFADXSN-SUWVAFIASA-N	733	non-addictive_only	481.53000000000026	128.03	2	8	5	1.6458999999999995	5	2	3	1	0
NEW03002	Cc1ccc(O)cc1.Cc1cccc(O)c1.Cc1ccccc1O	0	CRESOL	Cc1ccc(O)cc1	IWDCLRJOBJJRNH-UHFFFAOYSA-N	734	non-addictive_only	108.13999999999999	20.23	1	1	0	1.7006199999999998	1	1	5	1	1
NEW02998	CC(=O)Oc1ccc(C2(c3ccc(OC(C)=O)cc3)C(=O)Nc3ccccc32)cc1	0	OXYPHENISATIN ACETATE	CC(=O)Oc1ccc(C2(c3ccc(OC(C)=O)cc3)C(=O)Nc3ccccc32)cc1	PHPUXYRXPHEJDF-UHFFFAOYSA-N	735	non-addictive_only	401.41800000000006	81.7	1	5	4	3.8237000000000023	4	3	5	1	1
NEW02997	CC[N+]1(C)CCCC(OC(=O)C(O)(c2ccccc2)c2ccccc2)C1.[Br-]	0	PIPENZOLATE BROMIDE	CC[N+]1(C)CCCC(OC(=O)C(O)(c2ccccc2)c2ccccc2)C1	WPUKUEMZZRVAKZ-UHFFFAOYSA-N	736	non-addictive_only	354.4700000000001	46.53	1	3	5	3.0946000000000016	3	2	5	1	1
NEW02994	CCCc1cc(C(N)=S)ccn1	0	PROTIONAMIDE	CCCc1cc(C(N)=S)ccn1	VRDIULHPQTYCLN-UHFFFAOYSA-N	737	non-addictive_only	180.276	38.91	1	2	3	1.6683000000000001	1	1	5	1	1
NEW02991	NS(=O)(=O)c1cc2c(cc1Cl)NC(CC1CCCC1)NS2(=O)=O	0	CYCLOPENTHIAZIDE	NS(=O)(=O)c1cc2c(cc1Cl)NC(CC1CCCC1)NS2(=O)=O	BKYKPTRYDKTTJY-UHFFFAOYSA-N	739	non-addictive_only	379.8910000000002	118.35999999999999	3	5	3	1.5976000000000001	3	1	3	1	0
NEW02990	CO[C@]12C[C@@H](COC(=O)c3cncc(Br)c3)CN(C)[C@@H]1Cc1cn(C)c3cccc2c13	0	NICERGOLINE	CO[C@]12C[C@@H](COC(=O)c3cncc(Br)c3)CN(C)[C@@H]1Cc1cn(C)c3cccc2c13	YSEXMKHXIOCEJA-FVFQAYNVSA-N	740	non-addictive_only	484.39400000000023	56.59	0	6	4	3.9109000000000034	5	3	4	1	1
NEW02989	c1cnc(N2CCN(Cc3ccc4c(c3)OCO4)CC2)nc1	0	PIRIBEDIL	c1cnc(N2CCN(Cc3ccc4c(c3)OCO4)CC2)nc1	OQDPVLVUJFGPGQ-UHFFFAOYSA-N	741	non-addictive_only	298.34600000000006	50.720000000000006	0	6	3	1.5274999999999999	4	2	5	1	1
NEW02981	CN(C(=O)C(Cl)Cl)c1ccc(OC(=O)c2ccco2)cc1	0	DILOXANIDE FUROATE	CN(C(=O)C(Cl)Cl)c1ccc(OC(=O)c2ccco2)cc1	BDYYDXJSHYEDGB-UHFFFAOYSA-N	742	non-addictive_only	328.151	59.75	0	4	4	3.2653000000000016	2	2	5	1	1
NEW02980	[Na+].[O-]Cl	0	SODIUM HYPOCHLORITE	[O-]Cl	WQYVRQLZKVEZGA-UHFFFAOYSA-N	743	non-addictive_only	51.452000000000005	23.06	0	1	0	-0.49950000000000006	0	0	4	1	0
NEW02974	CCOC(=O)[N-]c1c[n+](N2CCOCC2)no1	0	MOLSIDOMINE	CCOC(=O)[N-]c1c[n+](N2CCOCC2)no1	XLFWDASMENKTKL-UHFFFAOYSA-N	745	non-addictive_only	242.23499999999993	82.78000000000002	0	6	3	0.09200000000000008	2	1	5	1	1
NEW02972	CCCCC(CC)COC(=O)c1ccc(N(C)C)cc1	0	PADIMATE O	CCCCC(CC)COC(=O)c1ccc(N(C)C)cc1	WYWZRNAHINYAEF-UHFFFAOYSA-N	746	non-addictive_only	277.40799999999996	29.54	0	3	8	4.1258000000000035	1	1	5	1	1
NEW02970	Br.CN1[C@@H]2CC[C@H]1C[C@@H](OC(=O)C(O)c1ccccc1)C2	0	HOMATROPINE HYDROBROMIDE	CN1[C@@H]2CC[C@H]1C[C@@H](OC(=O)C(O)c1ccccc1)C2	ZTVIKZXZYLEVOL-MCOXGKPRSA-N	747	non-addictive_only	275.34800000000007	49.769999999999996	1	4	3	1.8883999999999996	3	1	5	1	1
NEW02965	CNC(=O)c1ccccc1Sc1ccc2c(/C=C/c3ccccn3)n[nH]c2c1	0	AXITINIB	CNC(=O)c1ccccc1Sc1ccc2c(/C=C/c3ccccn3)n[nH]c2c1	RITAVMQDGBJQJZ-FMIVXFBMSA-N	748	non-addictive_only	386.48	70.67	2	4	5	4.639100000000004	4	4	5	1	1
NEW02964	COc1cc2nccc(Oc3ccc(NC(=O)NC4CC4)c(Cl)c3)c2cc1C(N)=O	0	LENVATINIB	COc1cc2nccc(Oc3ccc(NC(=O)NC4CC4)c(Cl)c3)c2cc1C(N)=O	WOSKHXYHFSIKNG-UHFFFAOYSA-N	749	non-addictive_only	426.8600000000003	115.57	3	5	6	4.071900000000002	4	3	3	1	0
NEW02963	COc1cc2nccc(Oc3ccc(NC(=O)Nc4cc(C)on4)c(Cl)c3)c2cc1OC	0	TIVOZANIB	COc1cc2nccc(Oc3ccc(NC(=O)Nc4cc(C)on4)c(Cl)c3)c2cc1OC	SPMVMDHWKHCIDT-UHFFFAOYSA-N	750	non-addictive_only	454.8700000000003	107.74000000000001	2	7	6	5.6381200000000025	4	4	3	1	0
NEW02961	CC#C[C@]1(O)CC[C@H]2[C@@H]3CCC4=CC(=O)CCC4=C3[C@@H](c3ccc(N(C)C)cc3)C[C@@]21C	0	MIFEPRISTONE	CC#C[C@]1(O)CC[C@H]2[C@@H]3CCC4=CC(=O)CCC4=C3[C@@H](c3ccc(N(C)C)cc3)C[C@@]21C	VKHAHZOOUSRJNA-GCNJZUOMSA-N	752	non-addictive_only	429.6040000000001	40.54	1	3	2	5.406500000000006	5	1	4	1	0
NEW02958	O=C(NN1C(=O)[C@@H]2[C@@H]3C=C[C@@H]([C@H]4C[C@@H]34)[C@@H]2C1=O)c1ccc(C(F)(F)F)cc1	0	TECOVIRIMAT	O=C(NN1C(=O)[C@@H]2[C@@H]3C=C[C@@H]([C@H]4C[C@@H]34)[C@@H]2C1=O)c1ccc(C(F)(F)F)cc1	CSKDFZIMJXRJGH-VWLPUNTISA-N	755	non-addictive_only	376.334	66.48	1	3	2	2.4033000000000007	6	1	5	1	1
NEW02957	Cn1nnc(-c2ccc(-c3ccc(N4C[C@H](CO)OC4=O)cc3F)cn2)n1	0	TEDIZOLID	Cn1nnc(-c2ccc(-c3ccc(N4C[C@H](CO)OC4=O)cc3F)cn2)n1	XFALPSLJIHVRKE-GFCCVEGCSA-N	756	non-addictive_only	370.34400000000005	106.26000000000002	1	8	4	1.3957	4	3	4	1	0
NEW02955	COc1ccc(C(=O)NCc2cccnc2)cc1C(=O)NCc1cccnc1	0	PICOTAMIDE	COc1ccc(C(=O)NCc2cccnc2)cc1C(=O)NCc1cccnc1	KYWCWBXGRWWINE-UHFFFAOYSA-N	757	non-addictive_only	376.4160000000001	93.21	2	5	7	2.3452	3	3	4	1	0
NEW02950	O=C(CCNNC(=O)c1ccncc1)NCc1ccccc1	0	NIALAMIDE	O=C(CCNNC(=O)c1ccncc1)NCc1ccccc1	NOIIUHRQUVNIDD-UHFFFAOYSA-N	758	non-addictive_only	298.346	83.12	3	4	7	1.0224999999999989	2	2	4	1	1
NEW02944	Cc1ccc(=O)n(-c2ccccc2)c1	0	PIRFENIDONE	Cc1ccc(=O)n(-c2ccccc2)c1	ISWRGOKTTBVCFA-UHFFFAOYSA-N	759	non-addictive_only	185.22600000000003	22.0	0	2	1	2.1459200000000003	2	2	5	1	1
NEW02940	CN(C)CCN(Cc1cccs1)c1ccccn1.Cl	0	METHAPYRILENE HYDROCHLORIDE	CN(C)CCN(Cc1cccs1)c1ccccn1	HNJJXZKZRAWDPF-UHFFFAOYSA-N	762	non-addictive_only	261.394	19.37	0	4	6	2.7113000000000005	2	2	5	1	1
NEW02938	C=CCN1CC[C@]23CCCC[C@H]2[C@H]1Cc1ccc(O)cc13	0	LEVALLORPHAN	C=CCN1CC[C@]23CCCC[C@H]2[C@H]1Cc1ccc(O)cc13	OZYUPQUCAUTOBP-QXAKKESOSA-N	763	non-addictive_only	283.415	23.47	1	2	2	3.6366000000000023	4	1	5	1	1
NEW02937	COc1cccc(N2CCN(C3=Nc4c(F)cccc4[C@H](CC(=O)O)N3c3cc(C(F)(F)F)ccc3OC)CC2)c1	0	LETERMOVIR	COc1cccc(N2CCN(C3=Nc4c(F)cccc4[C@H](CC(=O)O)N3c3cc(C(F)(F)F)ccc3OC)CC2)c1	FWYSMLBETOMXAG-QHCPKHFHSA-N	764	non-addictive_only	572.559	77.84	1	7	6	5.707400000000006	5	3	3	1	0
NEW02935	CCCC(=O)OCOC(=O)C1=C(C)NC(C)=C(C(=O)OC)C1c1cccc(Cl)c1Cl	0	CLEVIDIPINE	CCCC(=O)OCOC(=O)C1=C(C)NC(C)=C(C(=O)OC)C1c1cccc(Cl)c1Cl	KPBZROQVTHLCDU-UHFFFAOYSA-N	765	non-addictive_only	456.3220000000001	90.92999999999999	1	7	7	4.245200000000003	2	1	4	1	0
NEW02929	C[C@@H]1CN([C@H]2CC[C@](C#N)(c3ccc(F)cc3)CC2)CC[C@]1(C(=O)O)c1ccccc1.Cl	0	LEVOCABASTINE HYDROCHLORIDE	C[C@@H]1CN([C@H]2CC[C@](C#N)(c3ccc(F)cc3)CC2)CC[C@]1(C(=O)O)c1ccccc1	ZCGOMHNNNFPNMX-KYTRFIICSA-N	767	non-addictive_only	420.5280000000002	64.33	1	3	4	4.894080000000004	4	2	5	1	1
NEW02918	O=C1[C@@H]2[C@H]3CC[C@H](C3)[C@@H]2C(=O)N1C[C@@H]1CCCC[C@H]1CN1CCN(c2nsc3ccccc23)CC1	0	LURASIDONE	O=C1[C@@H]2[C@H]3CC[C@H](C3)[C@@H]2C(=O)N1C[C@@H]1CCCC[C@H]1CN1CCN(c2nsc3ccccc23)CC1	PQXKDMSYBGKCJA-CVTJIBDQSA-N	771	non-addictive_only	492.68900000000025	56.75000000000001	0	6	5	4.255800000000003	7	2	4	1	1
NEW02917	[Xe]	0	XENON	[Xe]	FHNFHKCVQCLJFQ-UHFFFAOYSA-N	772	non-addictive_only	131.29	0.0	0	0	0	0.0	0	0	5	1	1
NEW02916	S1SSSSSSS1	0	SULFUR	S1SSSSSSS1	JLQNHALFVCURHW-UHFFFAOYSA-N	773	non-addictive_only	256.536	0.0	0	8	0	5.1856	1	0	4	1	0
NEW02915	O=O	0	OXYGEN	O=O	MYMOFIZGZYHOMD-UHFFFAOYSA-N	774	non-addictive_only	31.998	34.14	0	2	0	0.067	0	0	5	1	1
NEW02913	[Kr]	0	KRYPTON	[Kr]	DNNSSWSSYDEUBZ-UHFFFAOYSA-N	776	non-addictive_only	83.8	0.0	0	0	0	0.0	0	0	5	1	1
NEW02911	O=S(=O)(O)c1cc(O)ccc1O	0	DOBESILIC ACID	O=S(=O)(O)c1cc(O)ccc1O	IKQCSJBQLWJEPU-UHFFFAOYSA-N	777	non-addictive_only	190.176	94.83000000000001	3	4	1	0.34449999999999986	1	1	3	1	0
NEW02908	[AsH3]	0	ARSENIC	[AsH3]	RBFQJDQYXXHULB-UHFFFAOYSA-N	779	non-addictive_only	77.946	0.0	0	0	0	-1.1839000000000002	0	0	4	1	0
NEW02907	C[C@]12CC[C@@H]3c4ccc(O)cc4CC[C@H]3[C@@H]1[C@@H](O)[C@@H](O)[C@@H]2O	0	ESTETROL	C[C@]12CC[C@@H]3c4ccc(O)cc4CC[C@H]3[C@@H]1[C@@H](O)[C@@H](O)[C@@H]2O	AJIPIJNNOJSSQC-NYLIRDPKSA-N	780	non-addictive_only	304.38599999999997	80.92	4	4	0	1.5507999999999988	4	1	4	1	1
NEW02906	O=C(CO)CO	0	DIHYDROXYACETONE	O=C(CO)CO	RXKJFZQQPQGTFL-UHFFFAOYSA-N	781	non-addictive_only	90.078	57.53	2	3	2	-1.4599000000000002	0	0	4	1	0
NEW02905	CCN(CC)C(=O)c1ccc(O)c(OC)c1	0	ETHAMIVAN	CCN(CC)C(=O)c1ccc(O)c(OC)c1	BQJODPIMMWWMFC-UHFFFAOYSA-N	782	non-addictive_only	223.272	49.77000000000001	1	3	4	1.8827999999999998	1	1	5	1	1
NEW02904	OCCOc1ccccc1	0	PHENOXYETHANOL	OCCOc1ccccc1	QCDWFXQBSFUVSP-UHFFFAOYSA-N	783	non-addictive_only	138.16599999999997	29.46	1	2	3	1.0576999999999999	1	1	5	1	1
NEW02891	O=S(O)(O)=S	0	THIOSULFURIC ACID	O=S(O)(O)=S	DHCDFWKWKRSZHF-UHFFFAOYSA-N	788	non-addictive_only	114.14699999999999	57.53	2	2	0	-0.3213	0	0	4	1	0
NEW02890	O=C(O)c1c(Cl)c(Cl)c(Cl)c(Cl)c1-c1c2cc(I)c(=O)c(I)c-2oc2c(I)c(O)c(I)cc12	0	ROSE BENGAL FREE ACID	O=C(O)c1c(Cl)c(Cl)c(Cl)c(Cl)c1-c1c2cc(I)c(=O)c(I)c-2oc2c(I)c(O)c(I)cc12	VDNLFJGJEQUWRB-UHFFFAOYSA-N	789	non-addictive_only	973.6750000000001	87.74	2	4	2	9.000599999999999	4	2	3	1	0
NEW02888	CCC(=O)NS(=O)(=O)c1ccc(-c2c(-c3ccccc3)noc2C)cc1	0	PARECOXIB	CCC(=O)NS(=O)(=O)c1ccc(-c2c(-c3ccccc3)noc2C)cc1	TZRHLKRLEZJVIJ-UHFFFAOYSA-N	790	non-addictive_only	370.43000000000006	89.27	1	5	5	3.531920000000002	3	3	5	1	1
NEW02885	CC(=O)OCC(=O)[C@@]12N=C(C)O[C@@H]1C[C@H]1[C@@H]3CCC4=CC(=O)C=C[C@]4(C)[C@H]3[C@@H](O)C[C@@]12C	0	DEFLAZACORT	CC(=O)OCC(=O)[C@@]12N=C(C)O[C@@H]1C[C@H]1[C@@H]3CCC4=CC(=O)C=C[C@]4(C)[C@H]3[C@@H](O)C[C@@]12C	FBHSPRKOSMHSIF-GRMWVWQJSA-N	791	non-addictive_only	441.5240000000002	102.26	1	7	3	2.5632	5	0	4	1	0
NEW02884	C[C@]12CCC3=C4CCC(=O)C=C4CC[C@H]3[C@@H]1CC[C@@]2(O)CC#N	0	DIENOGEST	C[C@]12CCC3=C4CCC(=O)C=C4CC[C@H]3[C@@H]1CC[C@@]2(O)CC#N	AZFLJNIPTRTECV-FUMNGEBKSA-N	792	non-addictive_only	311.425	61.089999999999996	1	3	1	3.8371800000000027	4	0	5	1	1
NEW02880	CCCCCCCCCCCC(=O)OCCNC(=O)C[n+]1ccccc1	0	LAPYRIUM	CCCCCCCCCCCC(=O)OCCNC(=O)C[n+]1ccccc1	UGJWZYARKOFRDB-UHFFFAOYSA-O	793	non-addictive_only	363.52200000000005	59.28	1	3	15	3.554400000000001	1	1	4	1	1
NEW02878	CCCCCCOC(=O)CCC(=O)CN	0	HEXAMINOLEVULINATE	CCCCCCOC(=O)CCC(=O)CN	RYQOILLJDKPETL-UHFFFAOYSA-N	794	non-addictive_only	215.29299999999995	69.39	1	4	9	1.4179	0	0	5	1	1
NEW02871	CC(=O)Oc1cc2c(s1)CCN(C(C(=O)C1CC1)c1ccccc1F)C2	0	PRASUGREL	CC(=O)Oc1cc2c(s1)CCN(C(C(=O)C1CC1)c1ccccc1F)C2	DTGLZDAWLRGWQN-UHFFFAOYSA-N	797	non-addictive_only	373.44900000000007	46.61	0	5	5	3.8910000000000036	4	2	5	1	1
NEW02867	CC(C)C(=O)Oc1ccc(CO)cc1[C@H](CCN(C(C)C)C(C)C)c1ccccc1	0	FESOTERODINE	CC(C)C(=O)Oc1ccc(CO)cc1[C@H](CCN(C(C)C)C(C)C)c1ccccc1	DCCSDBARQIPTGU-HSZRJFAPSA-N	798	non-addictive_only	411.58600000000007	49.77	1	4	10	5.381100000000005	2	2	4	1	0
NEW02865	N[C@@H]1CCCCN(c2c(F)cc3c(=O)c(C(=O)O)cn(C4CC4)c3c2Cl)C1	0	BESIFLOXACIN	N[C@@H]1CCCCN(c2c(F)cc3c(=O)c(C(=O)O)cn(C4CC4)c3c2Cl)C1	QFFGVLORLPOAEC-SNVBAGLBSA-N	799	non-addictive_only	393.8460000000001	88.56	2	5	3	3.144700000000001	4	2	5	1	1
NEW02863	O=C(O)CCCN1CCC(O[C@@H](c2ccc(Cl)cc2)c2ccccn2)CC1	0	BEPOTASTINE	O=C(O)CCCN1CCC(O[C@@H](c2ccc(Cl)cc2)c2ccccn2)CC1	YWGDOWXRIALTES-NRFANRHFSA-N	800	non-addictive_only	388.8950000000002	62.66	1	4	8	4.170200000000004	3	2	5	1	1
NEW02862	NC(=O)c1cn(Cc2c(F)cccc2F)nn1	0	RUFINAMIDE	NC(=O)c1cn(Cc2c(F)cccc2F)nn1	POGQSBRIGCQNEG-UHFFFAOYSA-N	801	non-addictive_only	238.197	73.80000000000001	1	4	3	0.7035000000000001	2	2	5	1	1
NEW02859	CCCC(=O)O[C@]1(C(=O)COC(C)=O)CC[C@H]2[C@@H]3C[C@H](F)C4=CC(=O)C=C[C@]4(C)[C@@]3(F)[C@@H](O)C[C@@]21C	0	DIFLUPREDNATE	CCCC(=O)O[C@]1(C(=O)COC(C)=O)CC[C@H]2[C@@H]3C[C@H](F)C4=CC(=O)C=C[C@]4(C)[C@@]3(F)[C@@H](O)C[C@@]21C	WYQPLTPSGFELIB-JTQPXKBDSA-N	803	non-addictive_only	508.5580000000002	106.97000000000001	1	7	6	3.5195000000000025	4	0	3	1	0
NEW02857	CN1CCC(=C2c3ccccc3CCn3c(C=O)cnc32)CC1	0	ALCAFTADINE	CN1CCC(=C2c3ccccc3CCn3c(C=O)cnc32)CC1	MWTBKTRZPHJQLH-UHFFFAOYSA-N	805	non-addictive_only	307.39700000000005	38.13	0	4	1	2.7792000000000012	4	2	5	1	1
NEW02856	C#CCC(Cc1cnc2nc(N)nc(N)c2n1)c1ccc(C(=O)N[C@@H](CCC(=O)O)C(=O)O)cc1	0	PRALATREXATE	C#CCC(Cc1cnc2nc(N)nc(N)c2n1)c1ccc(C(=O)N[C@@H](CCC(=O)O)C(=O)O)cc1	OGSBUKJUDHAQEA-WMCAAGNKSA-N	806	non-addictive_only	477.4810000000002	207.29999999999995	5	9	10	0.9816000000000005	3	3	3	1	0
NEW02855	CC(C)(Oc1ccc(C(=O)c2ccc(Cl)cc2)cc1)C(=O)[O-].C[N+](C)(C)CCO	0	CHOLINE FENOFIBRATE	CC(C)(Oc1ccc(C(=O)c2ccc(Cl)cc2)cc1)C(=O)[O-]	MQOBSOSZFYZQOK-UHFFFAOYSA-M	807	non-addictive_only	317.74800000000005	66.43	0	4	5	2.478300000000001	2	2	5	1	1
NEW02840	Cc1cc(OP(=O)(O)O)c2ccccc2c1OP(=O)(O)O	0	MENADIOL DIPHOSPHORIC ACID	Cc1cc(OP(=O)(O)O)c2ccccc2c1OP(=O)(O)O	JTNHOVZOOVVGHI-UHFFFAOYSA-N	808	non-addictive_only	334.15700000000004	133.52	4	4	4	2.0912200000000016	2	2	3	1	0
NEW02838	O=C(O)CCNC(=O)c1ccc(/N=N/c2ccc(O)c(C(=O)O)c2)cc1	0	BALSALAZIDE	O=C(O)CCNC(=O)c1ccc(/N=N/c2ccc(O)c(C(=O)O)c2)cc1	IPOKCKJONYRRHP-FMQUCBEESA-N	809	non-addictive_only	357.3220000000001	148.65	4	6	7	2.7103	2	2	3	1	0
NEW02837	CCCCC(CC)CCC(CC(C)C)OS(=O)(=O)O	0	TETRADECYL SULFURIC ACID	CCCCC(CC)CCC(CC(C)C)OS(=O)(=O)O	GROJOWHVXQYQGN-UHFFFAOYSA-N	810	non-addictive_only	294.45700000000005	63.60000000000001	1	3	11	4.217100000000003	0	0	4	1	1
NEW02832	O=C1NC(c2ccccc2)(c2ccccc2)C(=O)N1COP(=O)(O)O	0	FOSPHENYTOIN	O=C1NC(c2ccccc2)(c2ccccc2)C(=O)N1COP(=O)(O)O	XWLUWCNOOVRFPX-UHFFFAOYSA-N	811	non-addictive_only	362.2780000000001	116.17000000000002	3	4	5	1.5488	3	2	3	1	0
NEW02827	CC(=O)Nc1c(I)cc(I)c(C(=O)O)c1I	0	ACETRIZOIC ACID	CC(=O)Nc1c(I)cc(I)c(C(=O)O)c1I	GNOGSFBXBWBTIG-UHFFFAOYSA-N	812	non-addictive_only	556.863	66.4	2	2	2	3.157000000000001	1	1	4	1	1
NEW02826	C[N+]1(C)CCN(CC(O)(c2ccccc2)C2CCCCC2)CC1	0	HEXOCYCLIUM	C[N+]1(C)CCN(CC(O)(c2ccccc2)C2CCCCC2)CC1	ZRYHPQCHHOKSMD-UHFFFAOYSA-N	813	non-addictive_only	317.49700000000024	23.47	1	2	4	2.8465000000000007	3	1	5	1	1
NEW02821	C[C@H](N)[C@H](O)c1cccc(O)c1	0	METARAMINOL	C[C@H](N)[C@H](O)c1cccc(O)c1	WXFIGDLSSYIKKV-RCOVLWMOSA-N	814	non-addictive_only	167.20799999999997	66.48	3	3	2	0.7728000000000002	1	1	4	1	1
NEW02820	O=P(O)(O)OCC(Cl)(Cl)Cl	0	TRICLOFOS	O=P(O)(O)OCC(Cl)(Cl)Cl	YYQRGCZGSFRBAM-UHFFFAOYSA-N	815	non-addictive_only	229.38299999999998	66.76	2	2	2	1.4658999999999998	0	0	5	1	1
NEW02816	CC(C)NC(C)Cc1ccc(I)cc1	0	IOFETAMINE	CC(C)NC(C)Cc1ccc(I)cc1	ISEHJSHTIVKELA-UHFFFAOYSA-N	816	non-addictive_only	303.187	12.03	1	1	4	3.220200000000002	1	1	5	1	1
NEW02814	Cc1cc(/C=C/c2ccc3cc(N(C)C)ccc3[n+]2C)c(C)n1-c1ccccc1	0	PYRVINIUM	Cc1cc(/C=C/c2ccc3cc(N(C)C)ccc3[n+]2C)c(C)n1-c1ccccc1	QMHSXPLYMTVAMK-UHFFFAOYSA-N	817	non-addictive_only	382.5310000000001	12.05	0	2	4	5.308240000000004	4	4	4	1	0
NEW02809	CC(=O)NCCCS(=O)(=O)O	0	ACAMPROSATE	CC(=O)NCCCS(=O)(=O)O	AFCGFAGUEYAMAO-UHFFFAOYSA-N	819	non-addictive_only	181.213	83.47	2	3	4	-0.5995999999999997	0	0	4	1	0
NEW02806	O=C1CN(/N=C/c2ccc(-c3ccc([N+](=O)[O-])cc3)o2)C(=O)N1	0	DANTROLENE	O=C1CN(/N=C/c2ccc(-c3ccc([N+](=O)[O-])cc3)o2)C(=O)N1	OZOMQRBLCMDCEG-VIZOYTHASA-N	820	non-addictive_only	314.257	118.05000000000001	1	6	4	1.7404999999999997	3	2	4	1	0
NEW02798	CC(C)(C)c1ccc(CN2CCN(C(c3ccccc3)c3ccc(Cl)cc3)CC2)cc1	0	BUCLIZINE	CC(C)(C)c1ccc(CN2CCN(C(c3ccccc3)c3ccc(Cl)cc3)CC2)cc1	MOYGZHXDRJNJEP-UHFFFAOYSA-N	821	non-addictive_only	433.0390000000001	6.48	0	2	5	6.544700000000008	4	3	4	1	0
NEW02797	C1N2CN3CN1CN(C2)C3	0	METHENAMINE	C1N2CN3CN1CN(C2)C3	VKYKSIONXSXAKP-UHFFFAOYSA-N	822	non-addictive_only	140.19	12.96	0	4	0	-1.0197999999999992	4	0	4	1	0
NEW02795	N#Cc1cc(NC(=O)C(=O)O)c(Cl)c(NC(=O)C(=O)O)c1	0	LODOXAMIDE	N#Cc1cc(NC(=O)C(=O)O)c(Cl)c(NC(=O)C(=O)O)c1	RVGLGHVJXCETIO-UHFFFAOYSA-N	823	non-addictive_only	311.63700000000006	156.59	4	5	2	0.25787999999999983	1	1	3	1	0
NEW02789	C/N=C(\NC)NCc1ccccc1	0	BETHANIDINE	C/N=C(\NC)NCc1ccccc1	NIVZHWNOUVJHKV-UHFFFAOYSA-N	824	non-addictive_only	177.251	36.42	2	1	2	0.9813999999999995	1	1	5	1	1
NEW02780	CN(C)/C=N/c1c(I)cc(I)c(CCC(=O)O)c1I	0	IPODATE	CN(C)/C=N/c1c(I)cc(I)c(CCC(=O)O)c1I	YQNFBOJPTAXAKV-OMCISZLKSA-N	825	non-addictive_only	597.9600000000002	52.900000000000006	1	2	5	3.7390000000000025	1	1	4	1	1
NEW02774	CNC(C)(C)Cc1ccccc1	0	MEPHENTERMINE	CNC(C)(C)Cc1ccccc1	RXQCGGRTAILOIN-UHFFFAOYSA-N	826	non-addictive_only	163.264	12.03	1	1	3	2.2271	1	1	5	1	1
NEW02768	II	0	IODINE	II	PNDPGZBMCMUPRI-UHFFFAOYSA-N	827	non-addictive_only	253.808	0.0	0	0	0	1.7714	0	0	5	1	1
NEW02749	Cc1cccn2c(=O)c(-c3nnn[nH]3)cnc12	0	PEMIROLAST	Cc1cccn2c(=O)c(-c3nnn[nH]3)cnc12	HIANJWSAHKJQTH-UHFFFAOYSA-N	831	non-addictive_only	228.21500000000003	88.83	1	6	1	0.1830199999999999	3	3	5	1	1
NEW02741	[13NH3]	0	AMMONIA N 13	[13NH3]	QGZKDVFQNNGYKY-BJUDXGSMSA-N	833	non-addictive_only	16.02973861	35.0	1	1	0	0.16199999999999998	0	0	5	1	1
NEW02740	Cc1nnc(C(C)C)n1[C@@H]1C[C@H]2CC[C@@H](C1)N2CC[C@H](NC(=O)C1CCC(F)(F)CC1)c1ccccc1	0	MARAVIROC	Cc1nnc(C(C)C)n1[C@@H]1C[C@H]2CC[C@@H](C1)N2CC[C@H](NC(=O)C1CCC(F)(F)CC1)c1ccccc1	GSNHKUDZZFZSJB-QYOOZWMWSA-N	834	non-addictive_only	513.6770000000002	63.050000000000004	1	5	8	5.950920000000006	5	2	3	1	0
NEW02733	CC(C)(C)NC[C@H](O)COc1cccc2c1CCCC2=O.Cl	0	LEVOBUNOLOL HYDROCHLORIDE	CC(C)(C)NC[C@H](O)COc1cccc2c1CCCC2=O	IXHBTMCLRNMKHZ-LBPRGKRZSA-N	836	non-addictive_only	291.391	58.559999999999995	2	4	5	2.3334	2	1	5	1	1
NEW02731	CC(=O)[C@H]1CC[C@H]2[C@@H]3C[C@H](C)C4=CC(=O)CC[C@]4(C)[C@H]3[C@@H](O)C[C@]12C	0	MEDRYSONE	CC(=O)[C@H]1CC[C@H]2[C@@H]3C[C@H](C)C4=CC(=O)CC[C@]4(C)[C@H]3[C@@H](O)C[C@]12C	GZENKSODFLBBHQ-ILSZZQPISA-N	837	non-addictive_only	344.49500000000006	54.370000000000005	1	3	1	3.9403000000000032	4	0	5	1	1
NEW02727	Cc1cc(C(=O)NNCc2ccccc2)no1	0	ISOCARBOXAZID	Cc1cc(C(=O)NNCc2ccccc2)no1	XKFPYPQQHFEXRZ-UHFFFAOYSA-N	839	non-addictive_only	231.25500000000002	67.16	2	4	4	1.4176199999999997	2	2	5	1	1
NEW02725	C#C[C@]1(O)CC[C@H]2[C@@H]3CCc4cc(OC5CCCC5)ccc4[C@H]3CC[C@@]21C	0	QUINESTROL	C#C[C@]1(O)CC[C@H]2[C@@H]3CCc4cc(OC5CCCC5)ccc4[C@H]3CC[C@@]21C	PWZUUYSISTUNDW-VAFBSOEGSA-N	840	non-addictive_only	364.52900000000017	29.46	1	2	2	5.228400000000006	5	1	4	1	0
NEW02715	C#C[C@]1(O)CC[C@H]2[C@@H]3CCc4cc(OC)ccc4[C@H]3CC[C@@]21C	0	MESTRANOL	C#C[C@]1(O)CC[C@H]2[C@@H]3CCc4cc(OC)ccc4[C@H]3CC[C@@]21C	IMSSROKUHAOUJS-MJCUULBUSA-N	841	non-addictive_only	310.4370000000001	29.46	1	2	1	3.915600000000003	4	1	5	1	1
NEW02712	C[C@H]1C[C@H]2[C@@H]3CCC4=CC(=O)C=C[C@]4(C)[C@H]3C(=O)C[C@]2(C)[C@@]1(O)C(=O)CO	0	MEPREDNISONE	C[C@H]1C[C@H]2[C@@H]3CCC4=CC(=O)C=C[C@]4(C)[C@H]3C(=O)C[C@]2(C)[C@@]1(O)C(=O)CO	PIDANAQULIKBQS-RNUIGHNZSA-N	842	non-addictive_only	372.4610000000002	91.67	2	5	2	2.0118000000000005	4	0	4	1	0
NEW02711	CCCCC(CC)COC(=O)C(C#N)=C(c1ccccc1)c1ccccc1	0	OCTOCRYLENE	CCCCC(CC)COC(=O)C(C#N)=C(c1ccccc1)c1ccccc1	FMJSMJQBSVNSBF-UHFFFAOYSA-N	843	non-addictive_only	361.485	50.09	0	3	9	5.771680000000005	2	2	4	1	0
NEW02710	C#C[C@]1(OC(C)=O)CC[C@H]2[C@@H]3CCC4=CC(=O)CC[C@@H]4[C@H]3CC[C@@]21C	0	NORETHINDRONE ACETATE	C#C[C@]1(OC(C)=O)CC[C@H]2[C@@H]3CCC4=CC(=O)CC[C@@H]4[C@H]3CC[C@@]21C	IMONTRJLAWHYGT-ZCPXKWAGSA-N	844	non-addictive_only	340.46300000000014	43.370000000000005	0	3	1	4.0633000000000035	4	0	5	1	1
NEW02707	CC(=O)O[C@]1(C(C)=O)CC[C@H]2[C@@H]3C=C(C)C4=CC(=O)CC[C@]4(C)[C@H]3CC[C@@]21C	0	MEGESTROL ACETATE	CC(=O)O[C@]1(C(C)=O)CC[C@H]2[C@@H]3C=C(C)C4=CC(=O)CC[C@]4(C)[C@H]3CC[C@@]21C	RQZAXGRLVPAYTJ-GQFGMJRRSA-N	845	non-addictive_only	384.51600000000025	60.440000000000005	0	4	2	4.575300000000005	4	0	5	1	1
NEW02705	CCCCC(F)(F)[C@@]1(O)CC[C@H]2[C@@H](CC(=O)[C@@H]2CCCCCCC(=O)O)O1	0	LUBIPROSTONE	CCCCC(F)(F)[C@@]1(O)CC[C@H]2[C@@H](CC(=O)[C@@H]2CCCCCCC(=O)O)O1	WGFOBBZOWHGYQH-MXHNKVEKSA-N	846	non-addictive_only	390.4670000000003	83.83	2	4	11	4.309900000000003	2	0	4	1	1
NEW02703	CCCCOCCOCCOCc1cc2c(cc1CCC)OCO2	0	PIPERONYL BUTOXIDE	CCCCOCCOCCOCc1cc2c(cc1CCC)OCO2	FIPWRIJSWJWJAI-UHFFFAOYSA-N	847	non-addictive_only	338.44400000000013	46.150000000000006	0	5	13	3.7177000000000024	2	1	4	1	1
NEW02695	N[C@@H](Cc1cc(I)c(Oc2ccc(O)c(I)c2)c(I)c1)C(=O)[O-].[Na+]	0	LIOTHYRONINE SODIUM	N[C@@H](Cc1cc(I)c(Oc2ccc(O)c(I)c2)c(I)c1)C(=O)[O-]	AUYYCJSJGJYCDS-LBPRGKRZSA-M	849	non-addictive_only	649.9680000000001	95.61000000000001	2	5	5	2.618000000000001	2	2	3	1	0
NEW02693	COc1ccccc1OCC(O)COC(N)=O	0	METHOCARBAMOL	COc1ccccc1OCC(O)COC(N)=O	GNXFOGHNGIVQEH-UHFFFAOYSA-N	850	non-addictive_only	241.24299999999994	91.00999999999999	2	5	6	0.5302000000000002	1	1	4	1	0
NEW02688	CC1(C)O[C@@H]2C[C@H]3[C@@H]4CCC5=CC(=O)C=C[C@]5(C)[C@H]4[C@@H](O)C[C@]3(C)[C@]2(C(=O)CO)O1	0	DESONIDE	CC1(C)O[C@@H]2C[C@H]3[C@@H]4CCC5=CC(=O)C=C[C@]5(C)[C@H]4[C@@H](O)C[C@]3(C)[C@]2(C(=O)CO)O1	WBGKWQHBNHJJPZ-LECWWXJVSA-N	852	non-addictive_only	416.51400000000024	93.06	2	6	2	2.326700000000001	5	0	4	1	0
NEW02686	C1N2CN3CN1CN(C2)C3.O=C(O)CNC(=O)c1ccccc1	0	METHENAMINE HIPPURATE	O=C(O)CNC(=O)c1ccccc1	QIAFMBKCNZACKA-UHFFFAOYSA-N	853	non-addictive_only	179.175	66.4	2	2	3	0.5009999999999994	1	1	5	1	1
NEW02683	C[C@]12CC[C@H]3[C@@H](CCC4=CC(=O)CC[C@@]43C)[C@@H]1CC[C@@H]2OC(=O)CCC1CCCC1	0	TESTOSTERONE CYPIONATE	C[C@]12CC[C@H]3[C@@H](CCC4=CC(=O)CC[C@@]43C)[C@@H]1CC[C@@H]2OC(=O)CCC1CCCC1	HPFVBGJFAYZEBE-ZLQWOROUSA-N	854	non-addictive_only	412.6140000000003	43.370000000000005	0	3	4	6.400500000000007	5	0	4	1	0
NEW02680	[81Kr]	0	KRYPTON KR 81M	[81Kr]	DNNSSWSSYDEUBZ-OIOBTWANSA-N	855	non-addictive_only	80.916592	0.0	0	0	0	0.0	0	0	5	1	1
NEW02677	C=CCN1C[C@H](C(=O)N(CCCN(C)C)C(=O)NCC)C[C@@H]2c3cccc4[nH]cc(c34)C[C@H]21	0	CABERGOLINE	C=CCN1C[C@H](C(=O)N(CCCN(C)C)C(=O)NCC)C[C@@H]2c3cccc4[nH]cc(c34)C[C@H]21	KORNTPPJEAJQIU-KJXAQDMKSA-N	856	non-addictive_only	451.61500000000024	71.68	2	4	8	3.193900000000001	4	2	5	1	1
NEW02670	O=C(O)[C@@H](S)[C@@H](S)C(=O)O	0	SUCCIMER	O=C(O)[C@@H](S)[C@@H](S)C(=O)O	ACTRVOBWPAIOHC-XIXRPRMCSA-N	857	non-addictive_only	182.222	74.6	4	4	3	-0.2476000000000001	0	0	3	1	0
NEW02668	CCC(=O)c1ccc2c(c1)N(CC(C)N(C)C)c1ccccc1S2.Cl	0	PROPIOMAZINE HYDROCHLORIDE	CCC(=O)c1ccc2c(c1)N(CC(C)N(C)C)c1ccccc1S2	UVOIBTBFPOZKGP-UHFFFAOYSA-N	858	non-addictive_only	340.492	23.550000000000004	0	4	5	4.832100000000005	3	2	5	1	1
NEW02665	C=CCC1(C(C)CCC)C(=O)[N-]C(=S)NC1=O.[Na+]	0	THIAMYLAL SODIUM	C=CCC1(C(C)CCC)C(=O)[N-]C(=S)NC1=O	XLOMZPUITCYLMJ-UHFFFAOYSA-M	859	non-addictive_only	253.34699999999998	60.27	1	3	5	2.3000999999999996	1	0	5	1	1
NEW02664	CC(=O)O[C@]1(C(C)=O)CC[C@H]2[C@@H]3C[C@H](C)C4=CC(=O)C=C[C@]4(C)[C@@]3(F)[C@@H](O)C[C@@]21C	0	FLUOROMETHOLONE ACETATE	CC(=O)O[C@]1(C(C)=O)CC[C@H]2[C@@H]3C[C@H](C)C4=CC(=O)C=C[C@]4(C)[C@@]3(F)[C@@H](O)C[C@@]21C	YRFXGQHBPBMFHW-SBTZIJSASA-N	860	non-addictive_only	418.50500000000017	80.67	1	5	2	3.494100000000002	4	0	5	1	1
NEW02657	CCn1ccc(NS(=O)(=O)c2ccc(N)cc2)nc1=O	0	SULFACYTINE	CCn1ccc(NS(=O)(=O)c2ccc(N)cc2)nc1=O	SIBQAECNSSQUOD-UHFFFAOYSA-N	861	non-addictive_only	294.336	107.08000000000001	2	6	4	0.6462000000000001	2	2	4	1	0
NEW02656	C[75Se]CC[C@H](N)C(=O)O	0	SELENOMETHIONINE SE 75	C[75Se]CC[C@H](N)C(=O)O	RJFAYQIBOAGBLC-ZEMBQCNESA-N	862	non-addictive_only	192.0705234	63.32000000000001	2	2	4	-0.040999999999999925	0	0	4	1	0
NEW02653	Cc1cccn2c(=O)c(-c3nnn[n-]3)cnc12.[K+]	0	PEMIROLAST POTASSIUM	Cc1cccn2c(=O)c(-c3nnn[n-]3)cnc12	RHYDWXFLAVMPIA-UHFFFAOYSA-N	863	non-addictive_only	227.20700000000002	87.14	0	6	1	-0.1878800000000005	3	3	4	1	0
NEW02651	CCC(=O)O[C@H]1CC[C@H]2[C@@H]3CC[C@H]4CC(=O)[C@H](C)C[C@]4(C)[C@H]3CC[C@]12C	0	DROMOSTANOLONE PROPIONATE	CCC(=O)O[C@H]1CC[C@H]2[C@@H]3CC[C@H]4CC(=O)[C@H](C)C[C@]4(C)[C@H]3CC[C@]12C	NOTIQUSPUUHHEH-UXOVVSIBSA-N	864	non-addictive_only	360.5380000000002	43.370000000000005	0	3	2	5.166000000000006	4	0	4	1	0
NEW02648	CC(=O)Nc1c(I)cc(I)c(C(=O)[O-])c1I.O.[Na+]	0	ACETRIZOATE SODIUM	CC(=O)Nc1c(I)cc(I)c(C(=O)[O-])c1I	GNOGSFBXBWBTIG-UHFFFAOYSA-M	866	non-addictive_only	555.855	69.23	1	3	2	1.8222999999999998	1	1	4	1	1
NEW02647	Cc1ccccc1N1CCN(CCc2nnc3n2CCCC3)CC1.Cl	0	DAPIPRAZOLE HYDROCHLORIDE	Cc1ccccc1N1CCN(CCc2nnc3n2CCCC3)CC1	RFWZESUMWJKKRN-UHFFFAOYSA-N	867	non-addictive_only	325.46000000000015	37.190000000000005	0	5	4	2.2875200000000007	4	2	5	1	1
NEW02643	NS(=O)(=O)c1cc2c(cc1Cl)N=C(CSCc1ccccc1)NS2(=O)=O	0	BENZTHIAZIDE	NS(=O)(=O)c1cc2c(cc1Cl)N=C(CSCc1ccccc1)NS2(=O)=O	NDTSRXAMMQDVSW-UHFFFAOYSA-N	869	non-addictive_only	431.9480000000001	118.69	2	6	5	2.2427	3	2	4	1	0
NEW02639	CN(C)/C=N/c1c(I)cc(I)c(CCC(=O)[O-])c1I.[Na+]	0	IPODATE SODIUM	CN(C)/C=N/c1c(I)cc(I)c(CCC(=O)[O-])c1I	YQNFBOJPTAXAKV-OMCISZLKSA-M	870	non-addictive_only	596.9520000000002	55.730000000000004	0	3	5	2.4043	1	1	4	1	1
NEW02637	C[N+]1(C)CCC(OC(=O)C(O)(c2ccccc2)C2CCCC2)C1.[Br-]	0	GLYCOPYRROLATE	C[N+]1(C)CCC(OC(=O)C(O)(c2ccccc2)C2CCCC2)C1	ANGKOCUUWGHLCE-UHFFFAOYSA-N	871	non-addictive_only	318.43700000000024	46.53	1	3	4	2.4562999999999997	3	1	5	1	1
NEW02631	COCC1=C(C(=O)OC(C)OC(=O)OC(C)C)N2C(=O)[C@@H](NC(=O)/C(=N\OC)c3csc(N)n3)[C@H]2SC1	0	CEFPODOXIME PROXETIL	COCC1=C(C(=O)OC(C)OC(=O)OC(C)C)N2C(=O)[C@@H](NC(=O)/C(=N\OC)c3csc(N)n3)[C@H]2SC1	LTINZAODLRIQIX-FBXRGJNPSA-N	872	non-addictive_only	557.6070000000001	180.96999999999997	2	14	10	0.8270000000000015	3	1	3	1	0
NEW02630	CC(=O)[O-].CC(=O)[O-].CC(=O)[O-].[Al+3]	0	ALUMINUM ACETATE	[Al+3]	REDXJYDRNCIFBQ-UHFFFAOYSA-N	873	non-addictive_only	26.982	0.0	0	0	0	-0.3808	0	0	4	1	0
NEW02628	O=C([O-])c1cc(/N=N/c2ccc(O)c(C(=O)[O-])c2)ccc1O.[Na+].[Na+]	0	OLSALAZINE SODIUM	O=C([O-])c1cc(/N=N/c2ccc(O)c(C(=O)[O-])c2)ccc1O	QQBDLJCYGRGAKP-FOCLMDBBSA-L	874	non-addictive_only	300.226	145.44	2	8	4	0.2401999999999998	2	2	4	1	0
NEW02627	CC1(C)O[C@@H]2C[C@H]3[C@@H]4C[C@H](F)C5=CC(=O)CC[C@]5(C)[C@H]4[C@@H](O)C[C@]3(C)[C@]2(C(=O)CO)O1	0	FLURANDRENOLIDE	CC1(C)O[C@@H]2C[C@H]3[C@@H]4C[C@H](F)C5=CC(=O)CC[C@]5(C)[C@H]4[C@@H](O)C[C@]3(C)[C@]2(C(=O)CO)O1	POPFMWWJOGLOIF-XWCQMRHXSA-N	875	non-addictive_only	436.5200000000002	93.06	2	6	2	2.498700000000001	5	0	4	1	0
NEW02625	CC(=O)OCC(=O)[C@@]1(O)CC[C@H]2[C@@H]3CCC4=CC(=O)CC[C@]4(C)[C@@]3(F)[C@@H](O)C[C@@]21C	0	FLUDROCORTISONE ACETATE	CC(=O)OCC(=O)[C@@]1(O)CC[C@H]2[C@@H]3CCC4=CC(=O)CC[C@]4(C)[C@@]3(F)[C@@H](O)C[C@@]21C	SYWHXTATXSMDSB-GSLJADNHSA-N	876	non-addictive_only	422.4930000000002	100.90000000000002	2	6	3	2.4445000000000006	4	0	4	1	0
NEW02619	O=C1CN(/N=C/c2ccc([N+](=O)[O-])o2)C(=O)[N-]1.[Na+]	0	NITROFURANTOIN SODIUM	O=C1CN(/N=C/c2ccc([N+](=O)[O-])o2)C(=O)[N-]1	NXFQHRVNIOXGAQ-YCRREMRBSA-M	878	non-addictive_only	237.15099999999995	120.12	0	6	3	0.8575999999999999	2	1	4	1	0
NEW02616	CCC(=O)OCC(=O)[C@@]1(OC(=O)CC)[C@H](C)C[C@H]2[C@H]3[C@H]([C@@H](O)C[C@@]21C)[C@@]1(C)C=CC(=O)C=C1C[C@H]3Cl	0	ALCLOMETASONE DIPROPIONATE	CCC(=O)OCC(=O)[C@@]1(OC(=O)CC)[C@H](C)C[C@H]2[C@H]3[C@H]([C@@H](O)C[C@@]21C)[C@@]1(C)C=CC(=O)C=C1C[C@H]3Cl	DJHCCTTVDRAMEH-DUUJBDRPSA-N	879	non-addictive_only	521.0500000000003	106.97000000000003	1	7	6	3.942700000000003	4	0	3	1	0
NEW02615	CC[N+](C)(CC)CCOC(=O)C1c2ccccc2Oc2ccccc21.[Br-]	0	METHANTHELINE BROMIDE	CC[N+](C)(CC)CCOC(=O)C1c2ccccc2Oc2ccccc21	GZHFODJQISUKAY-UHFFFAOYSA-N	880	non-addictive_only	340.4430000000001	35.53	0	3	6	3.953800000000003	3	2	5	1	1
NEW02611	CCC(C)C1(CC)C(=O)[N-]C(=O)NC1=O.[Na+]	0	BUTABARBITAL SODIUM	CCC(C)C1(CC)C(=O)[N-]C(=O)NC1=O	ZRIHAIZYIMGOAB-UHFFFAOYSA-M	882	non-addictive_only	211.24099999999999	77.34	1	3	3	1.579	1	0	5	1	1
NEW02608	CC(C)(CO)[C@@H](O)C(=O)NCCCO	0	DEXPANTHENOL	CC(C)(CO)[C@@H](O)C(=O)NCCCO	SNPLKNRPJHDVJA-ZETCQYMHSA-N	883	non-addictive_only	205.25399999999996	89.79	4	4	6	-1.1355999999999997	0	0	3	1	0
NEW02605	C[C@@H]1C[C@H]2[C@@H]3C[C@H](F)C4=CC(=O)C=C[C@]4(C)[C@@]3(Cl)[C@@H](O)C[C@]2(C)[C@H]1C(=O)COC(=O)C(C)(C)C	0	CLOCORTOLONE PIVALATE	C[C@@H]1C[C@H]2[C@@H]3C[C@H](F)C4=CC(=O)C=C[C@]4(C)[C@@]3(Cl)[C@@H](O)C[C@]2(C)[C@H]1C(=O)COC(=O)C(C)(C)C	SXYZQZLHAIHKKY-GSTUPEFVSA-N	884	non-addictive_only	495.03100000000035	80.66999999999999	1	5	3	4.595100000000004	4	0	4	1	1
NEW02603	C[C@]12CC[C@@H]3c4ccc(O)cc4CC[C@H]3[C@@H]1CC[C@@H]2OC(=O)CCC1CCCC1	0	ESTRADIOL CYPIONATE	C[C@]12CC[C@@H]3c4ccc(O)cc4CC[C@H]3[C@@H]1CC[C@@H]2OC(=O)CCC1CCCC1	UOACKFBJUYNSLK-XRKIENNPSA-N	885	non-addictive_only	396.57100000000025	46.53	1	3	4	6.130500000000006	5	1	4	1	0
NEW02602	CN(C)CCC(O)(c1ccccc1)c1ccccc1Cl.Cl	0	CHLOPHEDIANOL HYDROCHLORIDE	CN(C)CCC(O)(c1ccccc1)c1ccccc1Cl	WRCHFMBCVFFYEQ-UHFFFAOYSA-N	886	non-addictive_only	289.80600000000004	23.47	1	2	5	3.5276000000000023	2	2	5	1	1
NEW02599	C[C@]12C=CC(=O)N[C@@H]1CC[C@@H]1[C@@H]2CC[C@]2(C)[C@@H](C(=O)Nc3cc(C(F)(F)F)ccc3C(F)(F)F)CC[C@@H]12	0	DUTASTERIDE	C[C@]12C=CC(=O)N[C@@H]1CC[C@@H]1[C@@H]2CC[C@]2(C)[C@@H](C(=O)Nc3cc(C(F)(F)F)ccc3C(F)(F)F)CC[C@@H]12	JWJOTENAMICLJG-QWBYCMEYSA-N	888	non-addictive_only	528.537	58.2	2	2	2	6.576100000000006	5	1	3	1	0
NEW02594	CCNC(=O)CCC/C=C\C[C@@H]1[C@@H](/C=C/[C@@H](O)CCc2ccccc2)[C@H](O)C[C@@H]1O	0	BIMATOPROST	CCNC(=O)CCC/C=C\C[C@@H]1[C@@H](/C=C/[C@@H](O)CCc2ccccc2)[C@H](O)C[C@@H]1O	AQOKCDNYWBIDND-FTOWTWDKSA-N	889	non-addictive_only	415.5740000000001	89.79	4	4	12	3.146900000000002	2	1	3	1	1
NEW02586	Cl.NCCc1cc[nH]n1	0	BETAZOLE HYDROCHLORIDE	NCCc1cc[nH]n1	JXDFEQONERDKSS-UHFFFAOYSA-N	890	non-addictive_only	111.14799999999998	54.7	2	2	2	-0.08910000000000035	1	1	4	1	0
NEW02583	CCCCCCCCCC(=O)O[C@H]1CC[C@H]2[C@@H]3CCC4=CC(=O)CC[C@@H]4[C@H]3CC[C@]12C	0	NANDROLONE DECANOATE	CCCCCCCCCC(=O)O[C@H]1CC[C@H]2[C@@H]3CCC4=CC(=O)CC[C@@H]4[C@H]3CC[C@]12C	JKWKMORAXJQQSR-MOPIKTETSA-N	891	non-addictive_only	428.6570000000003	43.370000000000005	0	3	9	7.180700000000009	4	0	4	1	0
NEW02581	CC1(C)[C@H](C(=O)[O-])N2C(=O)C[C@H]2S1(=O)=O.[Na+]	0	SULBACTAM SODIUM	CC1(C)[C@H](C(=O)[O-])N2C(=O)C[C@H]2S1(=O)=O	FKENQMMABCRJMK-RITPCOANSA-M	892	non-addictive_only	232.237	94.57999999999998	0	5	1	-2.129699999999998	2	0	3	1	0
NEW02577	CCN(CC)CCS(=O)(=O)[C@@H]1CCN2C(=O)c3coc(n3)CC(=O)C[C@H](O)/C=C(C)/C=C/CNC(=O)/C=C/[C@@H](C)[C@@H](C(C)C)OC(=O)[C@@H]12	0	DALFOPRISTIN	CCN(CC)CCS(=O)(=O)[C@@H]1CCN2C(=O)c3coc(n3)CC(=O)C[C@H](O)/C=C(C)/C=C/CNC(=O)/C=C/[C@@H](C)[C@@H](C(C)C)OC(=O)[C@@H]12	SUYRLXYYZQTJHF-VMBLUXKRSA-N	893	non-addictive_only	690.8600000000002	176.42	2	11	7	2.269300000000002	3	1	3	1	0
NEW02574	C#C[C@]1(OC(C)=O)CC[C@H]2[C@@H]3CCC4=C/C(=N/O)CC[C@@H]4[C@H]3CC[C@@]21CC	0	NORGESTIMATE	C#C[C@]1(OC(C)=O)CC[C@H]2[C@@H]3CCC4=C/C(=N/O)CC[C@@H]4[C@H]3CC[C@@]21CC	KIQQMECNKUGGKA-NMYWJIRASA-N	894	non-addictive_only	369.5050000000003	58.89	1	4	2	4.714500000000005	4	0	5	1	1
NEW02573	C[N+](C)(CCCCCC[N+](C)(C)C1c2ccccc2-c2ccccc21)C1c2ccccc2-c2ccccc21.[Br-].[Br-]	0	HEXAFLUORENIUM BROMIDE	C[N+](C)(CCCCCC[N+](C)(C)C1c2ccccc2-c2ccccc21)C1c2ccccc2-c2ccccc21	HDZAQYPYABGTCL-UHFFFAOYSA-N	895	non-addictive_only	502.74600000000027	0.0	0	0	9	8.239600000000008	6	4	3	1	0
NEW02571	COCCCOc1ccnc(C[S+]([O-])c2nc3ccccc3[n-]2)c1C.[Na+]	0	RABEPRAZOLE SODIUM	COCCCOc1ccnc(C[S+]([O-])c2nc3ccccc3[n-]2)c1C	KNWNQAWYVGYXNR-UHFFFAOYSA-N	897	non-addictive_only	358.44300000000004	81.4	0	5	8	2.618520000000001	3	3	5	1	1
NEW02565	CCC(NC(C)C)C(O)c1ccc(O)c(O)c1.Cl	0	ISOETHARINE HYDROCHLORIDE	CCC(NC(C)C)C(O)c1ccc(O)c(O)c1	HUYWAWARQUIQLE-UHFFFAOYSA-N	898	non-addictive_only	239.315	72.72	4	4	5	1.9077999999999997	1	1	4	1	1
NEW02561	CC(=O)N(c1onc(C)c1C)S(=O)(=O)c1ccc(N)cc1	0	SULFISOXAZOLE ACETYL	CC(=O)N(c1onc(C)c1C)S(=O)(=O)c1ccc(N)cc1	JFNWFXVFBDDWCX-UHFFFAOYSA-N	899	non-addictive_only	309.34700000000004	106.5	1	6	3	1.6154400000000002	2	2	4	1	0
NEW02559	CCC(=O)O[C@]1(C(=O)CCl)[C@@H](C)C[C@H]2[C@@H]3C[C@H](F)C4=CC(=O)C=C[C@]4(C)[C@@]3(F)[C@@H](O)C[C@@]21C	0	HALOBETASOL PROPIONATE	CCC(=O)O[C@]1(C(=O)CCl)[C@@H](C)C[C@H]2[C@@H]3C[C@H](F)C4=CC(=O)C=C[C@]4(C)[C@@]3(F)[C@@H](O)C[C@@]21C	BDSYKGHYMJNPAB-LICBFIPMSA-N	900	non-addictive_only	484.9670000000002	80.67	1	5	4	4.0511000000000035	4	0	4	1	1
NEW02558	C[C@]12CC[C@H]3[C@@H](CC[C@@]45O[C@@H]4C(O)=C(C#N)C[C@]35C)[C@@H]1CC[C@@H]2O	0	TRILOSTANE	C[C@]12CC[C@H]3[C@@H](CC[C@@]45O[C@@H]4C(O)=C(C#N)C[C@]35C)[C@@H]1CC[C@@H]2O	KVJXBPDAXMEYOA-CXANFOAXSA-N	901	non-addictive_only	329.44000000000005	76.78	2	4	0	3.466880000000002	5	0	5	1	1
NEW02557	CC[N+](C)(CC)CCOC(=O)C(O)(c1ccccc1)C1CCCCC1.[Br-]	0	OXYPHENONIUM BROMIDE	CC[N+](C)(CC)CCOC(=O)C(O)(c1ccccc1)C1CCCCC1	GFRUPHOKLBPHTQ-UHFFFAOYSA-N	902	non-addictive_only	348.50700000000023	46.53	1	3	8	3.4841000000000015	2	1	5	1	1
NEW02550	CC(Cc1ccc2c(c1)OCO2)NCC(O)c1ccc(O)c(O)c1.Cl	0	PROTOKYLOL HYDROCHLORIDE	CC(Cc1ccc2c(c1)OCO2)NCC(O)c1ccc(O)c(O)c1	LUMAEVHDZXIGEP-UHFFFAOYSA-N	904	non-addictive_only	331.368	91.18	4	6	6	2.0807	3	2	3	1	0
NEW02548	COc1cc(C(=O)NCc2ccc(OCCN(C)C)cc2)cc(OC)c1OC.Cl	0	TRIMETHOBENZAMIDE HYDROCHLORIDE	COc1cc(C(=O)NCc2ccc(OCCN(C)C)cc2)cc(OC)c1OC	FEZBIKUBAYAZIU-UHFFFAOYSA-N	905	non-addictive_only	388.46400000000017	69.26	1	6	10	2.5828000000000007	2	2	5	1	1
NEW02544	COS(=O)(=O)[O-].C[N+]1(C)CCC(=C(c2ccccc2)c2ccccc2)CC1	0	DIPHEMANIL METHYLSULFATE	C[N+]1(C)CCC(=C(c2ccccc2)c2ccccc2)CC1	LCTZPQRFOZKZNK-UHFFFAOYSA-N	907	non-addictive_only	278.4190000000001	0.0	0	0	2	4.358700000000004	3	2	5	1	1
NEW02542	CC(C)(C)CC(=O)OCC(=O)[C@@]12OC(C)(C)O[C@@H]1C[C@H]1[C@@H]3CCC4=CC(=O)C=C[C@]4(C)[C@@]3(F)[C@@H](O)C[C@@]12C	0	TRIAMCINOLONE HEXACETONIDE	CC(C)(C)CC(=O)OCC(=O)[C@@]12OC(C)(C)O[C@@H]1C[C@H]1[C@@H]3CCC4=CC(=O)C=C[C@]4(C)[C@@]3(F)[C@@H](O)C[C@@]12C	TZIZWYVVGLXXFV-FLRHRWPCSA-N	908	non-addictive_only	532.6490000000002	99.13000000000001	1	7	4	4.405900000000004	5	0	3	1	0
NEW02541	C[C@@H]1C[C@H]2[C@@H]3C[C@H](F)C4=CC(=O)C=C[C@]4(C)[C@@]3(F)[C@@H](O)C[C@]2(C)[C@@]1(O)C(=O)COC(=O)C(C)(C)C	0	FLUMETHASONE PIVALATE	C[C@@H]1C[C@H]2[C@@H]3C[C@H](F)C4=CC(=O)C=C[C@]4(C)[C@@]3(F)[C@@H](O)C[C@]2(C)[C@@]1(O)C(=O)COC(=O)C(C)(C)C	JWRMHDSINXPDHB-OJAGFMMFSA-N	909	non-addictive_only	494.5750000000004	100.9	2	6	3	3.4407000000000023	4	0	3	1	0
NEW02539	CCCCNC(=O)[N-]S(=O)(=O)c1ccc(C)cc1.[Na+]	0	TOLBUTAMIDE SODIUM STERILE	CCCCNC(=O)[N-]S(=O)(=O)c1ccc(C)cc1	JLRGJRBPOGGCBT-UHFFFAOYSA-M	910	non-addictive_only	269.34599999999995	77.34	1	3	5	2.567120000000001	1	1	5	1	1
NEW02535	Nc1ccc(C(=O)Oc2ccccc2)c(O)c1	0	PHENYL AMINOSALICYLATE	Nc1ccc(C(=O)Oc2ccccc2)c(O)c1	DNVVZWSVACQWJE-UHFFFAOYSA-N	911	non-addictive_only	229.23500000000004	72.55000000000001	2	4	2	2.1936	2	2	5	1	1
NEW02534	FC(F)(F)C(F)(F)C(F)(F)C(F)(F)C(F)(F)C(F)(F)C(F)(F)C(F)(F)Br	0	PERFLUBRON	FC(F)(F)C(F)(F)C(F)(F)C(F)(F)C(F)(F)C(F)(F)C(F)(F)C(F)(F)Br	WTWWXOGTJWMJHI-UHFFFAOYSA-N	912	non-addictive_only	498.95799999999997	0.0	0	0	6	6.348200000000002	0	0	3	1	0
NEW02533	CCOC(=O)O[C@]1(C(=O)OCCl)CC[C@H]2[C@@H]3CCC4=CC(=O)C=C[C@]4(C)[C@H]3[C@@H](O)C[C@@]21C	0	LOTEPREDNOL ETABONATE	CCOC(=O)O[C@]1(C(=O)OCCl)CC[C@H]2[C@@H]3CCC4=CC(=O)C=C[C@]4(C)[C@H]3[C@@H](O)C[C@@]21C	DMKSVUSAATWOCU-HROMYWEYSA-N	913	non-addictive_only	466.95800000000025	99.13000000000001	1	7	4	3.9165000000000028	4	0	4	1	0
NEW02531	C[C@](N)(Cc1ccc(O)cc1)C(=O)O	0	METYROSINE	C[C@](N)(Cc1ccc(O)cc1)C(=O)O	NHTGHBARYWONDQ-JTQLQIEISA-N	914	non-addictive_only	195.218	83.55	3	3	3	0.7367000000000001	1	1	4	1	1
NEW02528	CC1(C)S[C@@H]2[C@H](NC(=O)[C@H](C(=O)[O-])c3ccsc3)C(=O)N2[C@H]1C(=O)[O-].[Na+].[Na+]	0	TICARCILLIN DISODIUM	CC1(C)S[C@@H]2[C@H](NC(=O)[C@H](C(=O)[O-])c3ccsc3)C(=O)N2[C@H]1C(=O)[O-]	OHKOGUYZJXTSFX-KZFFXBSXSA-L	916	non-addictive_only	382.4190000000001	129.67000000000002	1	8	5	-2.1213999999999977	3	1	3	1	0
NEW02526	CC(=O)[C@H]1CC[C@H]2[C@@H]3C=CC4=CC(=O)CC[C@@]4(C)[C@@H]3CC[C@]12C	0	DYDROGESTERONE	CC(=O)[C@H]1CC[C@H]2[C@@H]3C=CC4=CC(=O)CC[C@@]4(C)[C@@H]3CC[C@]12C	JGMOKGBVKVMRFX-HQZYFCCVSA-N	917	non-addictive_only	312.4530000000001	34.14	0	2	1	4.499500000000004	4	0	5	1	1
NEW02524	C[N+]1(C)[C@@H]2CC[C@H]1C[C@@H](OC(=O)C(O)c1ccccc1)C2.[Br-]	0	HOMATROPINE METHYLBROMIDE	C[N+]1(C)[C@@H]2CC[C@H]1C[C@@H](OC(=O)C(O)c1ccccc1)C2	WKWOJBUWWZTUQV-SPUOUPEWSA-N	918	non-addictive_only	290.38300000000004	46.53	1	3	3	2.033	3	1	5	1	1
NEW02522	CCCCCC(=O)O[C@]1(C(C)=O)CC[C@H]2[C@@H]3CCC4=CC(=O)CC[C@]4(C)[C@H]3CC[C@@]21C	0	HYDROXYPROGESTERONE CAPROATE	CCCCCC(=O)O[C@]1(C(C)=O)CC[C@H]2[C@@H]3CCC4=CC(=O)CC[C@]4(C)[C@H]3CC[C@@]21C	DOMWKUIIPQCAJU-LJHIYBGHSA-N	920	non-addictive_only	428.6130000000003	60.440000000000005	0	4	6	5.969600000000007	4	0	4	1	0
NEW02521	CC1(C)O[C@@H]2C[C@H]3[C@@H]4CCC5=CC(=O)CC[C@]5(C)[C@@]4(F)[C@@H](O)C[C@]3(C)[C@]2(C(=O)CCl)O1	0	HALCINONIDE	CC1(C)O[C@@H]2C[C@H]3[C@@H]4CCC5=CC(=O)CC[C@]5(C)[C@@]4(F)[C@@H](O)C[C@]3(C)[C@]2(C(=O)CCl)O1	MUQNGPZZQDCDFT-JNQJZLCISA-N	921	non-addictive_only	454.96600000000024	72.83	1	5	2	3.889300000000003	5	0	5	1	1
NEW02515	CNCC(O)c1ccc(OC(=O)C(C)(C)C)c(OC(=O)C(C)(C)C)c1.Cl	0	DIPIVEFRIN HYDROCHLORIDE	CNCC(O)c1ccc(OC(=O)C(C)(C)C)c(OC(=O)C(C)(C)C)c1	OCUJLLGVOUDECM-UHFFFAOYSA-N	922	non-addictive_only	351.4430000000001	84.85999999999999	2	6	5	2.8424000000000014	1	1	5	1	1
NEW02507	CCCOC(=O)Cn1cc(I)c(=O)c(I)c1	0	PROPYLIODONE	CCCOC(=O)Cn1cc(I)c(=O)c(I)c1	ROSXARVHJNYYDO-UHFFFAOYSA-N	924	non-addictive_only	447.01000000000005	48.3	0	4	4	2.0107	1	1	5	1	1
NEW02503	CC(=O)Nc1nnc(S([NH-])(=O)=O)s1.[Na+]	0	ACETAZOLAMIDE SODIUM	CC(=O)Nc1nnc(S([NH-])(=O)=O)s1	PPCFSEIOYQJRDN-UHFFFAOYSA-M	925	non-addictive_only	221.24300000000002	112.82	1	6	2	0.23739999999999983	1	1	4	1	0
NEW02499	C#C[C@]1(O)CC[C@H]2[C@@H]3CCC4=C/C(=N/O)CC[C@@H]4[C@H]3CC[C@@]21CC	0	NORELGESTROMIN	C#C[C@]1(O)CC[C@H]2[C@@H]3CCC4=C/C(=N/O)CC[C@@H]4[C@H]3CC[C@@]21CC	ISHXLNHNDMZNMC-VTKCIJPMSA-N	926	non-addictive_only	327.46800000000013	52.82000000000001	2	3	1	4.1437000000000035	4	0	5	1	1
NEW02498	COc1ccc2cc([C@H](C)C(=O)[O-])ccc2c1.[Na+]	0	NAPROXEN SODIUM	COc1ccc2cc([C@H](C)C(=O)[O-])ccc2c1	CMWTZPSULFXXJA-VIFPVBQESA-M	927	non-addictive_only	229.25499999999997	49.36	0	3	3	1.7018	2	2	5	1	1
NEW02485	O=P([O-])(O)OCC(Cl)(Cl)Cl.[Na+]	0	TRICLOFOS SODIUM	O=P([O-])(O)OCC(Cl)(Cl)Cl	YYQRGCZGSFRBAM-UHFFFAOYSA-M	929	non-addictive_only	228.375	69.59	1	3	2	0.8338999999999999	0	0	5	1	1
NEW02479	C[C@@H](NCCCc1cccc(C(F)(F)F)c1)c1cccc2ccccc12.Cl	0	CINACALCET HYDROCHLORIDE	C[C@@H](NCCCc1cccc(C(F)(F)F)c1)c1cccc2ccccc12	VDHAWDNDOKGFTD-MRXNPFEDSA-N	930	non-addictive_only	357.41900000000004	12.03	1	1	6	6.142000000000005	3	3	4	1	0
NEW02475	CC(=O)CC(c1ccccc1)c1c([O-])c2ccccc2oc1=O.[K+]	0	WARFARIN POTASSIUM	CC(=O)CC(c1ccccc1)c1c([O-])c2ccccc2oc1=O	PJVWKTKQMONHTI-UHFFFAOYSA-M	931	non-addictive_only	307.32500000000005	70.34	0	4	4	2.9776000000000007	3	3	5	1	1
NEW02474	CC[N+](CC)(CC)CCC(O)(c1ccccc1)C1CCCCC1.[Cl-]	0	TRIDIHEXETHYL CHLORIDE	CC[N+](CC)(CC)CCC(O)(c1ccccc1)C1CCCCC1	NPRHVSBSZMAEIN-UHFFFAOYSA-N	932	non-addictive_only	318.5250000000002	20.23	1	1	8	4.721100000000004	2	1	5	1	1
NEW02473	CC(=O)N(CC(C)C(=O)O)c1c(I)cc(I)c(N)c1I	0	IOCETAMIC ACID	CC(=O)N(CC(C)C(=O)O)c1c(I)cc(I)c(N)c1I	GSVQIUGOUKJHRC-UHFFFAOYSA-N	933	non-addictive_only	613.9590000000001	83.63	2	3	4	3.156200000000001	1	1	4	1	1
NEW02469	O=C([O-])CNC(=O)c1ccccc1[131I].[Na+]	0	IODOHIPPURATE SODIUM I 131	O=C([O-])CNC(=O)c1ccccc1[131I]	CORFWQGVBFFZHF-AKGSDVBQSA-M	934	non-addictive_only	308.0651246	69.22999999999999	1	3	3	-0.22909999999999942	1	1	4	1	0
NEW02467	COc1ccc(C(Cl)=C(c2ccc(OC)cc2)c2ccc(OC)cc2)cc1	0	CHLOROTRIANISENE	COc1ccc(C(Cl)=C(c2ccc(OC)cc2)c2ccc(OC)cc2)cc1	BFPSDSIWYFKGBC-UHFFFAOYSA-N	935	non-addictive_only	380.8710000000001	27.69	0	3	6	5.867800000000005	3	3	4	1	0
NEW02466	O=C([O-])CCNC(=O)c1ccc(/N=N/c2ccc(O)c(C(=O)[O-])c2)cc1.[Na+].[Na+]	0	BALSALAZIDE DISODIUM	O=C([O-])CCNC(=O)c1ccc(/N=N/c2ccc(O)c(C(=O)[O-])c2)cc1	IPOKCKJONYRRHP-FMQUCBEESA-L	936	non-addictive_only	355.3060000000001	154.31	2	8	7	0.04089999999999977	2	2	4	1	0
NEW02448	FC(F)OC(F)C(F)(F)F	0	DESFLURANE	FC(F)OC(F)C(F)(F)F	DPYMFVXJLLWWEU-UHFFFAOYSA-N	940	non-addictive_only	168.03599999999997	9.23	0	1	2	2.0835	0	0	5	1	1
NEW02447	CC(=O)OCC(=O)[C@@]12OC3(CCCC3)O[C@@H]1C[C@H]1[C@@H]3CCC4=CC(=O)C=C[C@]4(C)[C@@]3(F)[C@@H](O)C[C@@]12C	0	AMCINONIDE	CC(=O)OCC(=O)[C@@]12OC3(CCCC3)O[C@@H]1C[C@H]1[C@@H]3CCC4=CC(=O)C=C[C@]4(C)[C@@]3(F)[C@@H](O)C[C@@]12C	ILKJAFIWWBXGDU-MOGDOJJUSA-N	941	non-addictive_only	502.5790000000003	99.13000000000001	1	7	3	3.5238000000000023	6	0	3	1	0
NEW02443	[82Rb+].[Cl-]	0	RUBIDIUM CHLORIDE RB 82	[82Rb+]	NCCSSGKUIKYAJD-OIOBTWANSA-N	942	non-addictive_only	81.9182086	0.0	0	0	0	-2.996	0	0	4	1	0
NEW02442	Clc1ccc(C(Cn2ccnc2)OCc2csc3c(Cl)cccc23)c(Cl)c1.O=[N+]([O-])O	0	SERTACONAZOLE NITRATE	Clc1ccc(C(Cn2ccnc2)OCc2csc3c(Cl)cccc23)c(Cl)c1	JLGKQTAYUIMGRK-UHFFFAOYSA-N	943	non-addictive_only	437.7790000000001	27.05	0	4	6	7.0161000000000024	4	4	4	1	0
NEW02440	CC(=O)O[C@H]1C[C@@H]2CC[C@@H]3[C@H](CC[C@@]4(C)[C@H]3C[C@H](N3CC[N+](C)(C)CC3)[C@@H]4OC(C)=O)[C@@]2(C)C[C@@H]1N1CC[N+](C)(C)CC1.[Br-].[Br-]	0	PIPECURONIUM BROMIDE	CC(=O)O[C@H]1C[C@@H]2CC[C@@H]3[C@H](CC[C@@]4(C)[C@H]3C[C@H](N3CC[N+](C)(C)CC3)[C@@H]4OC(C)=O)[C@@]2(C)C[C@@H]1N1CC[N+](C)(C)CC1	OWWLUIWOFHMHOQ-XGHATYIMSA-N	944	non-addictive_only	602.9050000000001	59.08	0	6	4	3.633500000000006	6	0	4	1	1
NEW02438	[Mg+2].[OH-].[OH-]	0	MAGNESIUM HYDROXIDE	[OH-]	XLYOFNOQVPJJNP-UHFFFAOYSA-M	945	non-addictive_only	17.007	30.0	0	1	0	-0.1768	0	0	4	1	0
NEW02436	CN1C(=O)CCS(=O)(=O)C1c1ccc(Cl)cc1	0	CHLORMEZANONE	CN1C(=O)CCS(=O)(=O)C1c1ccc(Cl)cc1	WEQAYVWKMWHEJO-UHFFFAOYSA-N	946	non-addictive_only	273.741	54.45	0	3	1	1.6155000000000002	2	1	5	1	1
NEW02432	C/C=C/C(=O)N(CC)c1ccccc1C	0	CROTAMITON	C/C=C/C(=O)N(CC)c1ccccc1C	DNTGGZPQPQTDQF-XBXARRHUSA-N	948	non-addictive_only	203.28500000000003	20.310000000000002	0	1	3	2.9240200000000014	1	1	5	1	1
NEW02431	CCN(CC)C(=O)C1CN2CCc3cc(OC)c(OC)cc3C2CC1OC(C)=O.Cl	0	BENZQUINAMIDE HYDROCHLORIDE	CCN(CC)C(=O)C1CN2CCc3cc(OC)c(OC)cc3C2CC1OC(C)=O	JSZILQVIPPROJI-UHFFFAOYSA-N	949	non-addictive_only	404.5070000000002	68.31	0	6	6	2.423	3	1	5	1	1
NEW02430	O[Al](O)O	0	ALUMINUM HYDROXIDE	O[Al](O)O	WNROFYMDJYEPJX-UHFFFAOYSA-K	950	non-addictive_only	78.003	60.69	3	3	0	-2.0518	0	0	3	1	0
NEW02426	[K+].[O-][Cl+3]([O-])([O-])[O-]	0	POTASSIUM PERCHLORATE	[O-][Cl+3]([O-])([O-])[O-]	VLTRZXGMWDSKGL-UHFFFAOYSA-M	951	non-addictive_only	99.449	92.24	0	4	0	-4.756	0	0	3	1	0
NEW02424	FCOC(C(F)(F)F)C(F)(F)F	0	SEVOFLURANE	FCOC(C(F)(F)F)C(F)(F)F	DFEYYRMXOJXZRJ-UHFFFAOYSA-N	952	non-addictive_only	200.05299999999997	9.23	0	1	2	2.4232000000000005	0	0	5	1	1
NEW02423	CCCc1nc(C(C)(C)O)c(C(=O)OCc2oc(=O)oc2C)n1Cc1ccc(-c2ccccc2-c2nnn[nH]2)cc1	0	OLMESARTAN MEDOXOMIL	CCCc1nc(C(C)(C)O)c(C(=O)OCc2oc(=O)oc2C)n1Cc1ccc(-c2ccccc2-c2nnn[nH]2)cc1	UQGKUQLKSCSZGY-UHFFFAOYSA-N	953	non-addictive_only	558.5950000000003	162.16	2	11	10	4.170020000000003	5	5	3	1	0
NEW02420	[N]=O	0	NITRIC OXIDE	[N]=O	MWUXSHHQAYIFBG-UHFFFAOYSA-N	954	non-addictive_only	30.006	39.370000000000005	0	1	0	-0.44710000000000005	0	0	4	1	0
NEW02417	[133Xe]	0	XENON XE 133	[133Xe]	FHNFHKCVQCLJFQ-NJFSPNSNSA-N	956	non-addictive_only	132.9059107	0.0	0	0	0	0.0	0	0	5	1	1
NEW02414	S=[Se]=S	0	SELENIUM SULFIDE	S=[Se]=S	JNMWHTHYDQTDQZ-UHFFFAOYSA-N	957	non-addictive_only	143.094	0.0	0	2	0	0.9156	0	0	5	1	1
NEW02413	[Cl-].[Cl-].[Zn+2]	0	ZINC CHLORIDE	[Zn+2]	PTFCDOFLOPIGGS-UHFFFAOYSA-N	958	non-addictive_only	65.39	0.0	0	0	0	-0.0025	0	0	4	1	0
NEW02410	[127Xe]	0	XENON XE 127	[127Xe]	FHNFHKCVQCLJFQ-AHCXROLUSA-N	959	non-addictive_only	126.905184	0.0	0	0	0	0.0	0	0	5	1	1
NEW02406	[Ca+2].[Cl-].[Cl-]	0	CALCIUM CHLORIDE	[Ca+2]	BHPQYMZQTOCNFJ-UHFFFAOYSA-N	960	non-addictive_only	40.078	0.0	0	0	0	-0.3808	0	0	4	1	0
NEW02402	CCCCCCCC(=O)CC[C@@H]1[C@@H](C/C=C\CCCC(=O)OC(C)C)[C@@H](O)C[C@H]1O	0	UNOPROSTONE ISOPROPYL	CCCCCCCC(=O)CC[C@@H]1[C@@H](C/C=C\CCCC(=O)OC(C)C)[C@@H](O)C[C@H]1O	XXUPXHKCPIKWLR-JHUOEJJVSA-N	961	non-addictive_only	424.6220000000002	83.83000000000001	2	5	16	5.122300000000006	1	0	3	1	0
NEW02401	O[C@@H]1CO[C@H]2[C@@H]1OC[C@@H]2O	0	ISOSORBIDE	O[C@@H]1CO[C@H]2[C@@H]1OC[C@@H]2O	KLDXJTOLSGUMSJ-JGWLITMVSA-N	962	non-addictive_only	146.142	58.92	2	4	0	-1.4942000000000004	2	0	4	1	0
NEW02396	C=CC[N+]1([C@H]2C[C@H]3[C@@H]4CC[C@H]5C[C@H](O)[C@@H](N6CCOCC6)C[C@]5(C)[C@H]4CC[C@]3(C)[C@H]2OC(C)=O)CCCC1.[Br-]	0	ROCURONIUM BROMIDE	C=CC[N+]1([C@H]2C[C@H]3[C@@H]4CC[C@H]5C[C@H](O)[C@@H](N6CCOCC6)C[C@]5(C)[C@H]4CC[C@]3(C)[C@H]2OC(C)=O)CCCC1	YXRDKMPIGHSVRX-OOJCLDBCSA-N	965	non-addictive_only	529.7860000000004	59.00000000000001	1	5	5	4.407500000000003	6	0	4	1	1
NEW02389	CCN(CC)CC(=O)OCC(=O)[C@@]1(O)CC[C@H]2[C@@H]3CCC4=CC(=O)CC[C@]4(C)[C@H]3[C@@H](O)C[C@@]21C.Cl	0	HYDROCORTAMATE HYDROCHLORIDE	CCN(CC)CC(=O)OCC(=O)[C@@]1(O)CC[C@H]2[C@@H]3CCC4=CC(=O)CC[C@]4(C)[C@H]3[C@@H](O)C[C@@]21C	FWFVLWGEFDIZMJ-FOMYWIRZSA-N	968	non-addictive_only	475.6260000000004	104.14	2	7	7	2.6742999999999997	4	0	4	1	0
NEW02385	CC(=O)O[C@H]1C[C@@H]2CC[C@@H]3[C@H](CC[C@@]4(C)[C@H]3C[C@H]([N+]3(C)CCCCC3)[C@@H]4OC(C)=O)[C@@]2(C)C[C@@H]1N1CCCCC1.[Br-]	0	VECURONIUM BROMIDE	CC(=O)O[C@H]1C[C@@H]2CC[C@@H]3[C@H](CC[C@@]4(C)[C@H]3C[C@H]([N+]3(C)CCCCC3)[C@@H]4OC(C)=O)[C@@]2(C)C[C@@H]1N1CCCCC1	BGSZAXLLHYERSY-XQIGCQGXSA-N	971	non-addictive_only	557.8400000000003	55.84	0	5	4	5.965900000000007	6	0	3	1	0
NEW02383	O=C1CCO1	0	PROPIOLACTONE	O=C1CCO1	VEZXCJBBBCKRPI-UHFFFAOYSA-N	972	non-addictive_only	72.063	26.3	0	2	0	-0.06669999999999998	1	0	4	1	0
NEW02382	[89Sr+2].[Cl-].[Cl-]	0	STRONTIUM CHLORIDE SR 89	[89Sr+2]	PWYYWQHXAPXYMF-OUBTZVSYSA-N	973	non-addictive_only	88.9074507	0.0	0	0	0	-0.3808	0	0	4	1	0
NEW02381	C#C[C@]1(OC(C)=O)CC[C@H]2[C@@H]3CCC4=C[C@@H](OC(C)=O)CC[C@@H]4[C@H]3CC[C@@]21C	0	ETHYNODIOL DIACETATE	C#C[C@]1(OC(C)=O)CC[C@H]2[C@@H]3CCC4=C[C@@H](OC(C)=O)CC[C@@H]4[C@H]3CC[C@@]21C	ONKUMRGIYFNPJW-KIEAKMPYSA-N	974	non-addictive_only	384.51600000000025	52.6	0	4	2	4.425900000000004	4	0	5	1	1
NEW02379	C[C@H](/C=C/[C@H](C)C(C)(C)O)[C@H]1CC[C@H]2/C(=C/C=C3C[C@@H](O)C[C@H](O)C3)CCC[C@]12C	0	PARICALCITOL	C[C@H](/C=C/[C@H](C)C(C)(C)O)[C@H]1CC[C@H]2/C(=C/C=C3C[C@@H](O)C[C@H](O)C3)CCC[C@]12C	BPKAHTKRCLCHEA-UBFJEZKGSA-N	975	non-addictive_only	416.6460000000003	60.69	3	3	5	5.560600000000008	3	0	3	1	0
NEW02376	CCC(=O)[C@@]1(C)[C@H](C)C[C@H]2[C@@H]3CCC4=CC(=O)C=C[C@]4(C)[C@H]3[C@@H](O)C[C@@]21C	0	RIMEXOLONE	CCC(=O)[C@@]1(C)[C@H](C)C[C@H]2[C@@H]3CCC4=CC(=O)C=C[C@]4(C)[C@H]3[C@@H](O)C[C@@]21C	QTTRZHGPGKRAFB-OOKHYKNYSA-N	976	non-addictive_only	370.53300000000013	54.370000000000005	1	3	2	4.496500000000005	4	0	5	1	1
NEW02375	NS(=O)(=O)c1cc2c(cc1Cl)N=C[N-]S2(=O)=O.[Na+]	0	CHLOROTHIAZIDE SODIUM	NS(=O)(=O)c1cc2c(cc1Cl)N=C[N-]S2(=O)=O	FJAQCHDLDMMLJX-UHFFFAOYSA-N	977	non-addictive_only	294.72100000000006	120.75999999999999	1	5	1	0.7232000000000004	2	1	4	1	0
NEW02373	Cc1ccc(C(=O)c2ccc(CC(=O)[O-])n2C)cc1.[Na+]	0	TOLMETIN SODIUM	Cc1ccc(C(=O)c2ccc(CC(=O)[O-])n2C)cc1	UPSPUYADGBWSHF-UHFFFAOYSA-M	979	non-addictive_only	256.28099999999995	62.13	0	4	4	0.8569199999999996	2	2	5	1	1
NEW02367	CCN(Cc1ccncc1)C(=O)C(CO)c1ccccc1	0	TROPICAMIDE	CCN(Cc1ccncc1)C(=O)C(CO)c1ccccc1	BGDKAVGWHJFAGW-UHFFFAOYSA-N	980	non-addictive_only	284.359	53.43000000000001	1	3	6	2.2062	2	2	5	1	1
NEW02365	CC(=O)[C@@]1(O)CC[C@H]2[C@@H]3C[C@H](C)C4=CC(=O)C=C[C@]4(C)[C@@]3(F)[C@@H](O)C[C@@]21C	0	FLUOROMETHOLONE	CC(=O)[C@@]1(O)CC[C@H]2[C@@H]3C[C@H](C)C4=CC(=O)C=C[C@]4(C)[C@@]3(F)[C@@H](O)C[C@@]21C	FAOZLTXFLGPHNG-KNAQIMQKSA-N	981	non-addictive_only	376.46800000000013	74.6	2	4	1	2.923300000000001	4	0	5	1	1
NEW02363	CC/C(=C(/CC)c1ccc(OP(=O)(O)O)cc1)c1ccc(OP(=O)(O)O)cc1	0	DIETHYLSTILBESTROL DIPHOSPHATE	CC/C(=C(/CC)c1ccc(OP(=O)(O)O)cc1)c1ccc(OP(=O)(O)O)cc1	NLORYLAYLIXTID-ISLYRVAYSA-N	982	non-addictive_only	428.3140000000001	133.52	4	4	8	4.3604000000000065	2	2	3	1	0
NEW02361	Oc1c(Cl)cc(Cl)c2cccnc12	0	CHLOROXINE	Oc1c(Cl)cc(Cl)c2cccnc12	WDFKMLRRRCGAKS-UHFFFAOYSA-N	983	non-addictive_only	214.051	33.120000000000005	1	2	0	3.2472000000000003	2	2	5	1	1
NEW02354	Nc1ccc(C(=O)[O-])c(O)c1.[K+]	0	AMINOSALICYLATE POTASSIUM	Nc1ccc(C(=O)[O-])c(O)c1	WUBBRNOQWQTFEX-UHFFFAOYSA-M	984	non-addictive_only	152.12900000000002	86.38000000000001	2	4	1	-0.6621000000000001	1	1	4	1	0
NEW02352	CC(=O)Nc1c(I)c(NC(C)=O)c(I)c(C(=O)[O-])c1I.[Na+]	0	DIATRIZOATE SODIUM	CC(=O)Nc1c(I)c(NC(C)=O)c(I)c(C(=O)[O-])c1I	YVPYQUNUQOZFHG-UHFFFAOYSA-M	985	non-addictive_only	612.9070000000002	98.33000000000001	2	4	3	1.7806999999999997	1	1	3	1	0
NEW02351	O=S([O-])CNc1ccc(S(=O)(=O)c2ccc(NCS(=O)[O-])cc2)cc1.[Na+].[Na+]	0	SULFOXONE SODIUM	O=S([O-])CNc1ccc(S(=O)(=O)c2ccc(NCS(=O)[O-])cc2)cc1	NEDPPCHNEOMTJV-UHFFFAOYSA-L	986	non-addictive_only	402.47500000000014	138.45999999999998	2	8	8	1.0163999999999997	2	2	4	1	0
NEW02349	[Cl-].[Na+]	0	SODIUM CHLORIDE	[Na+]	FKNQFGJONOIPTF-UHFFFAOYSA-N	987	non-addictive_only	22.99	0.0	0	0	0	-2.996	0	0	4	1	0
NEW02348	O=[Mg]	0	MAGNESIUM OXIDE	O=[Mg]	CPLXHLVBOLITMK-UHFFFAOYSA-N	988	non-addictive_only	40.304	17.07	0	1	0	-0.49960000000000004	0	0	4	1	0
NEW02341	CC(O)C(=O)O	0	LACTIC ACID	CC(O)C(=O)O	JVTAAEKCZFNVCJ-UHFFFAOYSA-N	990	non-addictive_only	90.07799999999999	57.53	2	2	1	-0.5482	0	0	4	1	0
NEW02335	C=CC[N+]1([C@H]2C[C@H]3[C@@H]4CC[C@H]5C[C@H](OC(C)=O)[C@@H](N6CCCCC6)C[C@]5(C)[C@H]4CC[C@]3(C)[C@H]2OC(=O)CC)CCCCC1.[Br-]	0	RAPACURONIUM BROMIDE	C=CC[N+]1([C@H]2C[C@H]3[C@@H]4CC[C@H]5C[C@H](OC(C)=O)[C@@H](N6CCCCC6)C[C@]5(C)[C@H]4CC[C@]3(C)[C@H]2OC(=O)CC)CCCCC1	HTIKWNNIPGXLGM-YLINKJIISA-N	992	non-addictive_only	597.9050000000001	55.839999999999996	0	5	7	6.912200000000008	6	0	3	1	0
NEW02334	CC(=O)OCC(=O)[C@@]1(OC(C)=O)[C@@H](C)C[C@H]2[C@@H]3C[C@H](F)C4=CC(=O)C=C[C@]4(C)[C@@]3(F)[C@@H](O)C[C@@]21C	0	DIFLORASONE DIACETATE	CC(=O)OCC(=O)[C@@]1(OC(C)=O)[C@@H](C)C[C@H]2[C@@H]3C[C@H](F)C4=CC(=O)C=C[C@]4(C)[C@@]3(F)[C@@H](O)C[C@@]21C	BOBLHFUVNSFZPJ-JOYXJVLSSA-N	993	non-addictive_only	494.53100000000023	106.97000000000001	1	7	4	2.9853000000000014	4	0	3	1	0
NEW02321	COc1ccc(C(=O)CC(=O)c2ccc(C(C)(C)C)cc2)cc1	0	AVOBENZONE	COc1ccc(C(=O)CC(=O)c2ccc(C(C)(C)C)cc2)cc1	XNEFYCZVKIDDMS-UHFFFAOYSA-N	994	non-addictive_only	310.393	43.370000000000005	0	3	5	4.448400000000004	2	2	5	1	1
NEW02298	C=C(CC)C(=O)c1ccc(OCC(=O)[O-])c(Cl)c1Cl.[Na+]	0	ETHACRYNATE SODIUM	C=C(CC)C(=O)c1ccc(OCC(=O)[O-])c(Cl)c1Cl	AVOLMBLBETYQHX-UHFFFAOYSA-M	997	non-addictive_only	302.1329999999999	66.43	0	4	6	2.271	1	1	5	1	1
NEW02292	CCCCOc1ccc(C(=O)CCN2CCCCC2)cc1.Cl	0	DYCLONINE HYDROCHLORIDE	CCCCOc1ccc(C(=O)CCN2CCCCC2)cc1	BZEWSEKUUPWQDQ-UHFFFAOYSA-N	998	non-addictive_only	289.4189999999999	29.54	0	3	8	3.9242000000000035	2	1	5	1	1
NEW02291	O=c1[n-]cnc2[nH]ncc12.[Na+]	0	ALLOPURINOL SODIUM	O=c1[n-]cnc2[nH]ncc12	OFCNXPDARWKPPY-UHFFFAOYSA-M	999	non-addictive_only	135.106	72.74000000000001	1	3	0	-0.7247000000000003	2	2	4	1	0
NEW02288	CN(C)CCOC(=O)C(c1ccccc1)C1(O)CCCC1.Cl	0	CYCLOPENTOLATE HYDROCHLORIDE	CN(C)CCOC(=O)C(c1ccccc1)C1(O)CCCC1	SKYSRIRYMSLOIN-UHFFFAOYSA-N	1000	non-addictive_only	291.39100000000013	49.769999999999996	1	4	6	2.1801000000000004	2	1	5	1	1
NEW02284	CCOC(=O)CC(SP(=S)(OC)OC)C(=O)OCC	0	MALATHION	CCOC(=O)CC(SP(=S)(OC)OC)C(=O)OCC	JXSJBGJIGXNWCI-UHFFFAOYSA-N	1001	non-addictive_only	330.3640000000001	71.06	0	8	9	2.1218000000000004	0	0	5	1	1
NEW02281	O=C([O-])CCc1nc(-c2ccccc2)c(-c2ccccc2)o1.[K+]	0	OXAPROZIN POTASSIUM	O=C([O-])CCc1nc(-c2ccccc2)c(-c2ccccc2)o1	OFPXSFXSNFPTHF-UHFFFAOYSA-M	1002	non-addictive_only	292.3140000000001	66.16	0	4	5	2.6911000000000014	3	3	5	1	1
NEW02273	O=P([O-])(O)C(Sc1ccc(Cl)cc1)P(=O)([O-])O.[Na+].[Na+]	0	TILUDRONATE DISODIUM	O=P([O-])(O)C(Sc1ccc(Cl)cc1)P(=O)([O-])O	DKJJVAGXPKPDRL-UHFFFAOYSA-L	1005	non-addictive_only	316.5950000000001	120.72000000000001	2	5	4	0.8070999999999995	1	1	4	1	0
NEW02269	O=C([O-])CNC(=O)c1ccccc1[123I].[Na+]	0	IODOHIPPURATE SODIUM I 123	O=C([O-])CNC(=O)c1ccccc1[123I]	CORFWQGVBFFZHF-YWNMBFHISA-M	1006	non-addictive_only	300.064589	69.22999999999999	1	3	3	-0.22909999999999942	1	1	4	1	0
NEW02268	Clc1ccc(C(Cn2ccnc2)OCc2ccsc2Cl)c(Cl)c1	0	TIOCONAZOLE	Clc1ccc(C(Cn2ccnc2)OCc2ccsc2Cl)c(Cl)c1	QXHHHPZILQDDPS-UHFFFAOYSA-N	1007	non-addictive_only	387.71900000000005	27.05	0	4	6	5.8629000000000016	3	3	4	1	0
NEW02264	CCOC(=O)[C@@](C)(N)Cc1ccc(O)c(O)c1.Cl	0	METHYLDOPATE HYDROCHLORIDE	CCOC(=O)[C@@](C)(N)Cc1ccc(O)c(O)c1	SVEBYYWCXTVYCR-LBPRGKRZSA-N	1008	non-addictive_only	239.27100000000002	92.78	3	5	4	0.9207999999999996	1	1	3	1	0
NEW02263	CC(=O)Oc1ccc2c(c1)CC[C@@H]1[C@@H]2CC[C@]2(C)[C@@H](O)CC[C@@H]12	0	ESTRADIOL ACETATE	CC(=O)Oc1ccc2c(c1)CC[C@@H]1[C@@H]2CC[C@]2(C)[C@@H](O)CC[C@@H]12	FHXBMXJMKMWVRG-SLHNCBLASA-N	1009	non-addictive_only	314.425	46.53	1	3	1	3.8289000000000026	4	1	5	1	1
NEW02262	CN1CCCC(CC2c3ccccc3Sc3ccccc32)C1.Cl.O	0	METHIXENE HYDROCHLORIDE	CN1CCCC(CC2c3ccccc3Sc3ccccc32)C1	MJFJKKXQDNNUJF-UHFFFAOYSA-N	1010	non-addictive_only	309.47800000000007	3.24	0	2	2	5.015000000000005	4	2	4	1	0
NEW02259	CC(=O)Nc1c(I)c(C(=O)[O-])c(I)c(N(C)C(C)=O)c1I.[Na+]	0	METRIZOATE SODIUM	CC(=O)Nc1c(I)c(C(=O)[O-])c(I)c(N(C)C(C)=O)c1I	GGGDNPWHMNJRFN-UHFFFAOYSA-M	1011	non-addictive_only	626.9340000000002	89.53999999999999	1	4	3	1.805	1	1	4	1	1
NEW02254	C[C@]12CC[C@H]3[C@@H](CCC4=CC(=O)CC[C@@H]43)[C@@H]1CC[C@@H]2OC(=O)CCc1ccccc1	0	NANDROLONE PHENPROPIONATE	C[C@]12CC[C@H]3[C@@H](CCC4=CC(=O)CC[C@@H]43)[C@@H]1CC[C@@H]2OC(=O)CCc1ccccc1	UBWXUGDQUBIEIZ-QNTYDACNSA-N	1012	non-addictive_only	406.56600000000014	43.370000000000005	0	3	4	5.672800000000006	5	1	4	1	0
NEW02249	CS(=O)(=O)O.Cc1ccc(C(=O)Oc2ccc(C(O)CNC(C)(C)C)cc2OC(=O)c2ccc(C)cc2)cc1	0	BITOLTEROL MESYLATE	Cc1ccc(C(=O)Oc2ccc(C(O)CNC(C)(C)C)cc2OC(=O)c2ccc(C)cc2)cc1	FZGVEKPRDOIXJY-UHFFFAOYSA-N	1013	non-addictive_only	461.5580000000003	84.86000000000001	2	6	7	5.163340000000004	3	3	4	1	0
NEW02247	Cn1cnc([N+](=O)[O-])c1Sc1ncnc2nc[n-]c12.[Na+]	0	AZATHIOPRINE SODIUM	Cn1cnc([N+](=O)[O-])c1Sc1ncnc2nc[n-]c12	KTAPWKXZMODIJZ-UHFFFAOYSA-N	1014	non-addictive_only	276.261	113.72999999999999	0	8	3	0.7748999999999997	3	3	4	1	0
NEW02237	CCOC(=O)O[C@]1(C(=O)COC(=O)CC)CC[C@H]2[C@@H]3CCC4=CC(=O)C=C[C@]4(C)[C@H]3[C@@H](O)C[C@@]21C	0	PREDNICARBATE	CCOC(=O)O[C@]1(C(=O)COC(=O)CC)CC[C@H]2[C@@H]3CCC4=CC(=O)C=C[C@]4(C)[C@H]3[C@@H](O)C[C@@]21C	FNPXMHRZILFCKX-KAJVQRHHSA-N	1015	non-addictive_only	488.5770000000002	116.2	1	8	6	3.6993000000000027	4	0	3	1	0
NEW02236	Cl.Oc1ccc(CCCCNC[C@H](O)c2ccc(O)c(O)c2)cc1	0	ARBUTAMINE HYDROCHLORIDE	Oc1ccc(CCCCNC[C@H](O)c2ccc(O)c(O)c2)cc1	IIRWWTKISYTTBL-SFHVURJKSA-N	1016	non-addictive_only	317.38500000000005	92.95	5	5	8	2.449300000000001	2	2	3	1	0
NEW02234	CN1[C@@H]2CC[C@H]1C[C@@H](OC(c1ccccc1)c1ccccc1)C2.CS(=O)(=O)O	0	BENZTROPINE MESYLATE	CN1[C@@H]2CC[C@H]1C[C@@H](OC(c1ccccc1)c1ccccc1)C2	GIJXKZJWITVLHI-PMOLBWCYSA-N	1017	non-addictive_only	307.43700000000007	12.47	0	2	4	4.417800000000004	4	2	5	1	1
NEW02231	Nc1nc([O-])c2ncn(COCCO)c2n1.[Na+]	0	ACYCLOVIR SODIUM	Nc1nc([O-])c2ncn(COCCO)c2n1	MKUXAQIIEYXACX-UHFFFAOYSA-M	1019	non-addictive_only	224.19999999999996	122.14	2	8	4	-1.5514999999999999	2	2	3	1	0
NEW02228	C[C@H]1C[C@H]2[C@@H]3CCC4=CC(=O)C=C[C@]4(C)[C@@]3(F)[C@@H](O)C[C@]2(C)[C@@]1(OC(=O)c1ccccc1)C(=O)CO	0	BETAMETHASONE BENZOATE	C[C@H]1C[C@H]2[C@@H]3CCC4=CC(=O)C=C[C@]4(C)[C@@]3(F)[C@@H](O)C[C@]2(C)[C@@]1(OC(=O)c1ccccc1)C(=O)CO	SOQJPQZCPBDOMF-YCUXZELOSA-N	1020	non-addictive_only	496.57500000000033	100.9	2	6	4	3.760400000000003	5	1	3	1	0
NEW02226	C=C1C[C@@H]2[C@H](CC[C@]3(C)C(=O)CC[C@@H]23)[C@@]2(C)C=CC(=O)C=C12	0	EXEMESTANE	C=C1C[C@@H]2[C@H](CC[C@]3(C)C(=O)CC[C@@H]23)[C@@]2(C)C=CC(=O)C=C12	BFYIZQONLCFLEV-DAELLWKTSA-N	1021	non-addictive_only	296.41	34.14	0	2	0	4.029500000000003	4	0	5	1	1
NEW02225	O=C(OOC(=O)c1ccccc1)c1ccccc1	0	BENZOYL PEROXIDE	O=C(OOC(=O)c1ccccc1)c1ccccc1	OMPJBNCRMGITSC-UHFFFAOYSA-N	1022	non-addictive_only	242.23000000000002	52.6	0	4	2	2.615400000000001	2	2	5	1	1
NEW02224	O=C(O)c1ccc(NC(=O)[C@H](Cc2ccc(O)cc2)NC(=O)c2ccccc2)cc1	0	BENTIROMIDE	O=C(O)c1ccc(NC(=O)[C@H](Cc2ccc(O)cc2)NC(=O)c2ccccc2)cc1	SPPTWHFVYKCNNK-FQEVSTJZSA-N	1023	non-addictive_only	404.4220000000001	115.73000000000002	4	4	7	3.0702000000000016	3	3	3	1	0
NEW02223	CCOP(=O)(OCC)SCC[N+](C)(C)C.[I-]	0	ECHOTHIOPHATE IODIDE	CCOP(=O)(OCC)SCC[N+](C)(C)C	BJOLKYGKSZKIGU-UHFFFAOYSA-N	1024	non-addictive_only	256.328	35.53	0	4	8	2.6069000000000004	0	0	5	1	1
NEW02221	Nc1ccc(C(=O)NCC(=O)[O-])cc1.[Na+]	0	AMINOHIPPURATE SODIUM	Nc1ccc(C(=O)NCC(=O)[O-])cc1	HSMNQINEKMPTIC-UHFFFAOYSA-M	1025	non-addictive_only	193.18200000000002	95.25	2	4	3	-1.2514999999999994	1	1	3	1	0
NEW02220	CC(C)NC(C)Cc1ccc([123I])cc1.Cl	0	IOFETAMINE HYDROCHLORIDE I 123	CC(C)NC(C)Cc1ccc([123I])cc1	ISEHJSHTIVKELA-DCWJVSPSSA-N	1026	non-addictive_only	299.188589	12.03	1	1	4	3.220200000000002	1	1	5	1	1
NEW02219	COc1cnc(NS(=O)(=O)c2ccc(N)cc2)nc1	0	SULFAMETER	COc1cnc(NS(=O)(=O)c2ccc(N)cc2)nc1	GPTONYMQFTZPKC-UHFFFAOYSA-N	1027	non-addictive_only	280.30899999999997	107.19999999999999	2	6	4	0.8681999999999999	2	2	4	1	0
NEW02218	O=C([O-])Cc1ccccc1.[Na+]	0	SODIUM PHENYLACETATE	O=C([O-])Cc1ccccc1	WLJVXDMOQOGPHL-UHFFFAOYSA-M	1028	non-addictive_only	135.14199999999997	40.129999999999995	0	2	2	-0.021000000000000685	1	1	4	1	0
NEW02216	CC1(C)S[C@@H]2[C@H](NC(=O)C3(N)CCCCC3)C(=O)N2[C@H]1C(=O)O	0	CYCLACILLIN	CC1(C)S[C@@H]2[C@H](NC(=O)C3(N)CCCCC3)C(=O)N2[C@H]1C(=O)O	HGBLNBBNRORJKI-WCABBAIRSA-N	1029	non-addictive_only	341.433	112.73	3	5	3	0.2797000000000011	3	0	3	1	0
NEW02215	CCCCC(CC)CCC(CC(C)C)OS(=O)(=O)[O-].[Na+]	0	SODIUM TETRADECYL SULFATE	CCCCC(CC)CCC(CC(C)C)OS(=O)(=O)[O-]	GROJOWHVXQYQGN-UHFFFAOYSA-M	1030	non-addictive_only	293.44900000000007	66.43	0	4	11	3.874500000000003	0	0	4	1	1
NEW02213	Nc1ccc(S(=O)(=O)[N-]c2ncccn2)cc1.[Na+]	0	SULFADIAZINE SODIUM	Nc1ccc(S(=O)(=O)[N-]c2ncccn2)cc1	SEJJCMKIFGUACV-UHFFFAOYSA-N	1031	non-addictive_only	249.27500000000003	100.04	1	5	3	1.4529	2	2	4	1	0
NEW02212	O=C(CCCCC(=O)Nc1c(I)cc(I)c(C(=O)[O-])c1I)Nc1c(I)cc(I)c(C(=O)[O-])c1I.[Na+].[Na+]	0	IODIPAMIDE SODIUM	O=C(CCCCC(=O)Nc1c(I)cc(I)c(C(=O)[O-])c1I)Nc1c(I)cc(I)c(C(=O)[O-])c1I	FFINMCNLQNTKLU-UHFFFAOYSA-L	1032	non-addictive_only	1137.748	138.46	2	6	9	4.178800000000002	2	2	3	1	0
NEW02210	CC(C)[N+](C)(CCC(C(N)=O)(c1ccccc1)c1ccccc1)C(C)C.[I-]	0	ISOPROPAMIDE IODIDE	CC(C)[N+](C)(CCC(C(N)=O)(c1ccccc1)c1ccccc1)C(C)C	JTPUMZTWMWIVPA-UHFFFAOYSA-O	1033	non-addictive_only	353.5300000000001	43.09	1	1	8	4.111500000000003	2	2	5	1	1
NEW02209	O=C([O-])CCC(=O)O.[Na+]	0	SODIUM SUCCINATE	O=C([O-])CCC(=O)O	KDYFGRWQOYBRFD-UHFFFAOYSA-M	1034	non-addictive_only	117.07999999999998	77.42999999999999	1	3	3	-1.3989	0	0	4	1	0
NEW02207	CC(=O)OCC(=O)[C@@]1(O)[C@H](C)C[C@H]2[C@@H]3C[C@H](F)C4=CC(=O)C=C[C@]4(C)[C@H]3[C@@H](O)C[C@@]21C	0	PARAMETHASONE ACETATE	CC(=O)OCC(=O)[C@@]1(O)[C@H](C)C[C@H]2[C@@H]3C[C@H](F)C4=CC(=O)C=C[C@]4(C)[C@H]3[C@@H](O)C[C@@]21C	HYRKAAMZBDSJFJ-LFDBJOOHSA-N	1035	non-addictive_only	434.50400000000025	100.90000000000002	2	6	3	2.3224	4	0	4	1	0
NEW02206	CC(C)NCCCC1(C(N)=O)c2ccccc2-c2ccccc21.Cl	0	INDECAINIDE HYDROCHLORIDE	CC(C)NCCCC1(C(N)=O)c2ccccc2-c2ccccc21	UCEWGESNIULAGX-UHFFFAOYSA-N	1036	non-addictive_only	308.425	55.12	2	2	6	3.2166000000000015	3	2	5	1	1
NEW02199	C[C@@H]1O[C@@H]1P(=O)(O)O.NC(CO)(CO)CO	0	FOSFOMYCIN TROMETHAMINE	NC(CO)(CO)CO	LENZDBCJOHFCAS-UHFFFAOYSA-N	1037	non-addictive_only	121.136	86.71000000000001	4	4	3	-2.3391999999999995	0	0	3	1	0
NEW02177	C[N+]1(CC2CC2)CC[C@]23c4c5ccc(O)c4O[C@H]2C(=O)CC[C@@]3(O)[C@H]1C5	0	METHYLNALTREXONE	C[N+]1(CC2CC2)CC[C@]23c4c5ccc(O)c4O[C@H]2C(=O)CC[C@@]3(O)[C@H]1C5	JVLBPIPGETUEET-GAAHOAFPSA-O	1039	non-addictive_only	356.44200000000023	66.76	2	4	2	1.6699999999999997	6	1	5	1	1
NEW02174	C=CCNc1nc(NCC=C)nc(N2CCN(C(c3ccc(F)cc3)c3ccc(F)cc3)CC2)n1	0	ALMITRINE	C=CCNc1nc(NCC=C)nc(N2CCN(C(c3ccc(F)cc3)c3ccc(F)cc3)CC2)n1	OBDOVFRMEYHSQB-UHFFFAOYSA-N	1040	non-addictive_only	477.56300000000016	69.21000000000001	2	7	10	4.257200000000004	4	3	5	1	1
NEW02169	CNCc1ccc(-c2[nH]c3cc(F)cc4c3c2CCNC4=O)cc1	0	RUCAPARIB	CNCc1ccc(-c2[nH]c3cc(F)cc4c3c2CCNC4=O)cc1	HMABYWSNWIZPAG-UHFFFAOYSA-N	1042	non-addictive_only	323.371	56.92	3	2	3	2.979300000000001	4	3	4	1	1
NEW02168	CN(C)C/C=C/C(=O)Nc1cc2c(Nc3ccc(F)c(Cl)c3)ncnc2cc1O[C@H]1CCOC1	0	AFATINIB	CN(C)C/C=C/C(=O)Nc1cc2c(Nc3ccc(F)c(Cl)c3)ncnc2cc1O[C@H]1CCOC1	ULXXDDBFHOBEHA-CWDCEQMOSA-N	1043	non-addictive_only	485.94700000000023	88.61000000000001	2	7	8	4.389900000000002	4	3	4	1	1
NEW02167	Cc1ccc(C(=O)Nc2ccc(CN3CCN(C)CC3)c(C(F)(F)F)c2)cc1C#Cc1cnc2cccnn12	0	PONATINIB	Cc1ccc(C(=O)Nc2ccc(CN3CCN(C)CC3)c(C(F)(F)F)c2)cc1C#Cc1cnc2cccnn12	PHXJVRSECIGDHY-UHFFFAOYSA-N	1044	non-addictive_only	532.5700000000002	65.77000000000001	1	6	4	4.456020000000003	5	4	4	1	1
NEW02166	Cc1nc(-c2ccc(OCC(C)C)c(C#N)c2)sc1C(=O)O	0	FEBUXOSTAT	Cc1nc(-c2ccc(OCC(C)C)c(C#N)c2)sc1C(=O)O	BQSJTQLCZDPROO-UHFFFAOYSA-N	1045	non-addictive_only	316.382	83.21	1	5	5	3.723200000000002	2	2	5	1	1
NEW02164	CC[C@]12CCCN3CCc4c(n(c5ccccc45)[C@@](O)(C(=O)OC)C1)[C@@H]32	0	VINCAMINE	CC[C@]12CCCN3CCc4c(n(c5ccccc45)[C@@](O)(C(=O)OC)C1)[C@@H]32	RXPRRQLKFXBCSJ-GIVPXCGWSA-N	1047	non-addictive_only	354.45000000000016	54.7	1	5	2	2.9525000000000015	5	2	5	1	1
NEW02163	O=NO	0	NITROUS ACID	O=NO	IOVCWXUNBOPUCH-UHFFFAOYSA-N	1048	non-addictive_only	47.013000000000005	49.66	1	2	0	0.14200000000000002	0	0	5	1	1
NEW02162	N	0	AMMONIA SOLUTION STRONG	N	QGZKDVFQNNGYKY-UHFFFAOYSA-N	1049	non-addictive_only	17.031	35.0	1	1	0	0.16199999999999998	0	0	5	1	1
NEW02161	CC(C)(C)NCC(O)c1ccccc1Cl	0	TULOBUTEROL	CC(C)(C)NCC(O)c1ccccc1Cl	YREYLAVBNPACJM-UHFFFAOYSA-N	1050	non-addictive_only	227.735	32.26	2	2	3	2.7615000000000007	1	1	5	1	1
NEW02157	CNC(=O)c1ccc(N2C(=S)N(c3ccc(C#N)c(C(F)(F)F)c3)C(=O)C2(C)C)cc1F	0	ENZALUTAMIDE	CNC(=O)c1ccc(N2C(=S)N(c3ccc(C#N)c(C(F)(F)F)c3)C(=O)C2(C)C)cc1F	WXCXUHSOUPDCQV-UHFFFAOYSA-N	1052	non-addictive_only	464.44400000000013	76.44	1	4	3	3.992480000000003	3	2	5	1	1
NEW02156	CSc1nc2cc(Cl)c(Oc3cccc(Cl)c3Cl)cc2[nH]1	0	TRICLABENDAZOLE	CSc1nc2cc(Cl)c(Oc3cccc(Cl)c3Cl)cc2[nH]1	NQPDXQQQCQDHHW-UHFFFAOYSA-N	1053	non-addictive_only	359.665	37.91	1	3	3	6.037300000000002	3	3	4	1	0
NEW02152	CCC/N=C1\S/C(=C\c2ccc(OC[C@H](O)CO)c(Cl)c2)C(=O)N1c1ccccc1C	0	PONESIMOD	CCC/N=C1\S/C(=C\c2ccc(OC[C@H](O)CO)c(Cl)c2)C(=O)N1c1ccccc1C	LPAUOXUZGSBGDU-STDDISTJSA-N	1054	non-addictive_only	460.9830000000001	82.36	2	6	8	4.267320000000003	3	2	5	1	1
NEW02151	O	0	WATER	O	XLYOFNOQVPJJNP-UHFFFAOYSA-N	1055	non-addictive_only	18.015	31.5	0	0	0	-0.8247	0	0	4	1	0
NEW02149	COC(=O)[C@@H]1CC2=CC(=O)CC[C@]2(C)[C@@]23O[C@@H]2C[C@@]2(C)[C@@H](CC[C@@]24CCC(=O)O4)[C@H]13	0	EPLERENONE	COC(=O)[C@@H]1CC2=CC(=O)CC[C@]2(C)[C@@]23O[C@@H]2C[C@@]2(C)[C@@H](CC[C@@]24CCC(=O)O4)[C@H]13	JUKPWJGBANNWMW-VWBFHTRKSA-N	1057	non-addictive_only	414.4980000000003	82.2	0	6	1	3.124500000000002	6	0	5	1	1
NEW02147	CCc1cc2c(cc1CC)CC(NC[C@H](O)c1ccc(O)c3[nH]c(=O)ccc13)C2	0	INDACATEROL	CCc1cc2c(cc1CC)CC(NC[C@H](O)c1ccc(O)c3[nH]c(=O)ccc13)C2	QZZUEBNBZAPZLX-QFIPXVFZSA-N	1059	non-addictive_only	392.49900000000014	85.35	4	4	6	3.148900000000001	4	3	4	1	1
NEW02146	CN(CCCCCCN(C)C(=O)Oc1ccc[n+](C)c1)C(=O)Oc1ccc[n+](C)c1.[Br-].[Br-]	0	DISTIGMINE BROMIDE	CN(CCCCCCN(C)C(=O)Oc1ccc[n+](C)c1)C(=O)Oc1ccc[n+](C)c1	AHZBEVXBKNYXPU-UHFFFAOYSA-N	1060	non-addictive_only	416.52200000000016	66.84	0	4	9	2.4574000000000007	2	2	5	1	1
NEW02145	O=S(=O)(O)CCS	0	2-MERCAPTOETHANESULFONIC ACID	O=S(=O)(O)CCS	ZNEWHQLOPFWXOF-UHFFFAOYSA-N	1061	non-addictive_only	142.201	54.370000000000005	2	3	2	-0.19599999999999984	0	0	4	1	0
NEW02142	CC[N+](C)(C)Cc1ccccc1Br.Cc1ccc(S(=O)(=O)[O-])cc1	0	BRETYLIUM TOSYLATE	CC[N+](C)(C)Cc1ccccc1Br	AAQOQKQBGPPFNS-UHFFFAOYSA-N	1063	non-addictive_only	243.16799999999998	0.0	0	0	3	3.0454000000000017	1	1	5	1	1
NEW02140	NC(=O)c1cccc2cn(-c3ccc([C@@H]4CCCNC4)cc3)nc12	0	NIRAPARIB	NC(=O)c1cccc2cn(-c3ccc([C@@H]4CCCNC4)cc3)nc12	PCHKPVIQAHNQLW-CQSZACIVSA-N	1065	non-addictive_only	320.396	72.94	2	4	3	2.591400000000001	4	3	5	1	1
NEW02138	CC(C)(C)NCC(O)c1ccc(O)c(CO)n1	0	PIRBUTEROL	CC(C)(C)NCC(O)c1ccc(O)c(CO)n1	VQDBNKDJNJQRDG-UHFFFAOYSA-N	1067	non-addictive_only	240.303	85.61	4	5	4	0.7009999999999998	1	1	4	1	1
NEW02137	CNC(=O)c1c(I)c(NC(C)=O)c(I)c(C(=O)[O-])c1I.[Na+]	0	IOTHALAMATE SODIUM	CNC(=O)c1c(I)c(NC(C)=O)c(I)c(C(=O)[O-])c1I	UXIGWFXRQKWHHA-UHFFFAOYSA-M	1068	non-addictive_only	612.9070000000002	98.33000000000001	2	4	3	1.1819	1	1	3	1	0
NEW02135	COC(=O)CCC(=O)CN	0	METHYL AMINOLEVULINATE	COC(=O)CCC(=O)CN	YUUAYBAIHCDHHD-UHFFFAOYSA-N	1070	non-addictive_only	145.158	69.39	1	4	4	-0.5326000000000002	0	0	4	1	0
NEW02134	O=C1/C(=C2\Nc3ccc(S(=O)(=O)O)cc3C2=O)Nc2ccc(S(=O)(=O)O)cc21	0	INDIGOTINDISULFONATE	O=C1/C(=C2\Nc3ccc(S(=O)(=O)O)cc3C2=O)Nc2ccc(S(=O)(=O)O)cc21	CFZXDJWFRVEWSR-BUHFOSPRSA-N	1071	non-addictive_only	422.3960000000001	166.93999999999997	4	8	2	1.3082	4	2	3	1	0
NEW02131	Cc1c(Cl)c(C)[n+]([O-])c(Cl)c1-c1noc(-c2cc(O)c(O)c([N+](=O)[O-])c2)n1	0	OPICAPONE	Cc1c(Cl)c(C)[n+]([O-])c(Cl)c1-c1noc(-c2cc(O)c(O)c([N+](=O)[O-])c2)n1	ASOADIZOVZTJSR-UHFFFAOYSA-N	1073	non-addictive_only	413.1730000000002	149.46000000000004	2	8	3	3.2800400000000014	3	3	4	1	0
NEW02129	O=C(O)COc1nn(Cc2ccccc2)c2ccccc12	0	BENDAZAC	O=C(O)COc1nn(Cc2ccccc2)c2ccccc12	BYFMCKSPFYVMOU-UHFFFAOYSA-N	1075	non-addictive_only	282.29900000000004	64.35	1	4	5	2.548	3	3	5	1	1
NEW02127	CCCOC(C(=O)OC1CCN(C)CC1)(c1ccccc1)c1ccccc1	0	PROPIVERINE	CCCOC(C(=O)OC1CCN(C)CC1)(c1ccccc1)c1ccccc1	QPCVHQBVMYCJOM-UHFFFAOYSA-N	1076	non-addictive_only	367.489	38.77	0	4	7	3.994200000000003	3	2	5	1	1
NEW02126	N#CCNC(=O)c1ccc(-c2ccnc(Nc3ccc(N4CCOCC4)cc3)n2)cc1	0	MOMELOTINIB	N#CCNC(=O)c1ccc(-c2ccnc(Nc3ccc(N4CCOCC4)cc3)n2)cc1	ZVHNDZWQTBEVRY-UHFFFAOYSA-N	1077	non-addictive_only	414.4690000000002	103.17	2	7	6	2.9771800000000015	4	3	4	1	0
NEW02125	c1cnc2cc3c(cc2n1)[C@@H]1CNC[C@H]3C1	0	VARENICLINE	c1cnc2cc3c(cc2n1)[C@@H]1CNC[C@H]3C1	JQSHBVHOMNKWFT-DTORHVGOSA-N	1078	non-addictive_only	211.26799999999994	37.81	1	3	0	1.8038999999999998	4	2	5	1	1
NEW02123	O=C(Nc1ccc(Cl)cc1)Nc1ccc(Cl)c(Cl)c1	0	TRICLOCARBAN	O=C(Nc1ccc(Cl)cc1)Nc1ccc(Cl)c(Cl)c1	ICUTUKXCWQYESQ-UHFFFAOYSA-N	1079	non-addictive_only	315.587	41.13	2	1	2	5.290800000000001	2	2	4	1	0
NEW02122	Cc1cc(C)cc(OCC2CNC(=O)O2)c1	0	METAXALONE	Cc1cc(C)cc(OCC2CNC(=O)O2)c1	IMWZZHHPURKASS-UHFFFAOYSA-N	1080	non-addictive_only	221.256	47.56	1	3	3	1.7906399999999998	2	1	5	1	1
NEW02118	CO[C@@H]1[C@H](N(C)C(=O)c2ccccc2)C[C@H]2O[C@]1(C)n1c3ccccc3c3c4c(c5c6ccccc6n2c5c31)C(=O)NC4	0	MIDOSTAURIN	CO[C@@H]1[C@H](N(C)C(=O)c2ccccc2)C[C@H]2O[C@]1(C)n1c3ccccc3c3c4c(c5c6ccccc6n2c5c31)C(=O)NC4	BMGQWWVMWDBQGC-IIFHNQTCSA-N	1081	non-addictive_only	570.6490000000002	77.72999999999999	1	6	3	5.906800000000007	9	6	3	1	0
NEW02116	CC1(C)S[C@@H]2[C@H](NC(=O)C(C(=O)[O-])c3ccccc3)C(=O)N2[C@H]1C(=O)[O-].[Na+].[Na+]	0	CARBENICILLIN DISODIUM	CC1(C)S[C@@H]2[C@H](NC(=O)C(C(=O)[O-])c3ccccc3)C(=O)N2[C@H]1C(=O)[O-]	FPPNZSSZRUTDAP-UWFZAAFLSA-L	1083	non-addictive_only	376.3900000000001	129.67000000000002	1	7	5	-2.1828999999999965	3	1	3	1	0
NEW02115	NC(=O)OCC(O)COc1ccc(Cl)cc1	0	CHLORPHENESIN CARBAMATE	NC(=O)OCC(O)COc1ccc(Cl)cc1	SKPLBLUECSEIFO-UHFFFAOYSA-N	1084	non-addictive_only	245.662	81.78000000000002	2	4	5	1.1750000000000003	1	1	5	1	1
NEW02114	COc1ccc(CC(C)(C)NC[C@H](O)c2cc(O)cc3c2OCC(=O)N3)cc1	0	OLODATEROL	COc1ccc(CC(C)(C)NC[C@H](O)c2cc(O)cc3c2OCC(=O)N3)cc1	COUYJEVMBVSIHV-SFHVURJKSA-N	1085	non-addictive_only	386.44800000000015	100.05000000000001	4	6	7	2.3760000000000003	3	2	3	1	0
NEW02113	C[C@@H](Oc1cc(-c2cnn(C3CCNCC3)c2)cnc1N)c1c(Cl)ccc(F)c1Cl	0	CRIZOTINIB	C[C@@H](Oc1cc(-c2cnn(C3CCNCC3)c2)cnc1N)c1c(Cl)ccc(F)c1Cl	KTEIFNKAUNYNJU-GFCCVEGCSA-N	1086	non-addictive_only	450.34500000000014	77.99	2	6	5	5.037700000000004	4	3	4	1	0
NEW02112	COC(=O)/C=C/C(=O)O	0	MONOMETHYL FUMARATE	COC(=O)/C=C/C(=O)O	NKHAVTQWNUWKEO-NSCUHMNNSA-N	1087	non-addictive_only	130.099	63.60000000000001	1	3	2	-0.19980000000000003	0	0	4	1	0
NEW02111	CCCCCOC(=O)Nc1nc(=O)n([C@@H]2O[C@H](C)[C@@H](O)[C@H]2O)cc1F	0	CAPECITABINE	CCCCCOC(=O)Nc1nc(=O)n([C@@H]2O[C@H](C)[C@@H](O)[C@H]2O)cc1F	GAGWJHPBXLXJQN-UORFTKCHSA-N	1088	non-addictive_only	359.35400000000004	122.91000000000001	3	8	6	0.7601999999999995	2	1	3	1	0
NEW02110	COC(=O)[C@H](c1ccccc1Cl)N1CCc2sccc2C1	0	CLOPIDOGREL	COC(=O)[C@H](c1ccccc1Cl)N1CCc2sccc2C1	GKTWGGQPFAXNFI-HNNXBMFYSA-N	1089	non-addictive_only	321.829	29.54	0	4	3	3.6739000000000024	3	2	5	1	1
NEW02104	C[C@@H]1C[C@H]2[C@@H]3CCC4=CC(=O)C=C[C@]4(C)[C@@]3(F)[C@@H](O)C[C@]2(C)[C@H]1C(=O)CO	0	DESOXIMETASONE	C[C@@H]1C[C@H]2[C@@H]3CCC4=CC(=O)C=C[C@]4(C)[C@@]3(F)[C@@H](O)C[C@]2(C)[C@H]1C(=O)CO	VWVSBHGCDBMOOT-IIEHVVJPSA-N	1092	non-addictive_only	376.4680000000002	74.6	2	4	2	2.7808000000000015	4	0	5	1	1
NEW02103	COc1ccc2c(c1)N(C[C@H](C)CN(C)C)c1ccccc1S2	0	LEVOMEPROMAZINE	COc1ccc2c(c1)N(C[C@H](C)CN(C)C)c1ccccc1S2	VRQVVMDWGGWHTJ-CQSZACIVSA-N	1093	non-addictive_only	328.481	15.71	0	4	5	4.495600000000004	3	2	5	1	1
NEW02102	NS(=O)(=O)c1cc2c(cc1C(F)(F)F)NCNS2(=O)=O	0	HYDROFLUMETHIAZIDE	NS(=O)(=O)c1cc2c(cc1C(F)(F)F)NCNS2(=O)=O	DMDGGSIALPNSEE-UHFFFAOYSA-N	1094	non-addictive_only	331.29699999999997	118.35999999999999	3	5	1	0.014100000000000557	2	1	3	1	0
NEW02101	Cc1cccc(C)c1NC(=O)C(C)N	0	TOCAINIDE	Cc1cccc(C)c1NC(=O)C(C)N	BUJAGSGYPOAWEI-UHFFFAOYSA-N	1095	non-addictive_only	192.262	55.120000000000005	2	2	2	1.58914	1	1	5	1	1
NEW02099	CC(C)(C)NCC(O)c1cc(O)cc(O)c1	0	TERBUTALINE	CC(C)(C)NCC(O)c1cc(O)cc(O)c1	XWTYSIMOBUGWOL-UHFFFAOYSA-N	1096	non-addictive_only	225.288	72.72	4	4	3	1.5192999999999997	1	1	4	1	1
NEW02098	C[C@@H]1O[C@@H]1P(=O)(O)O	0	FOSFOMYCIN	C[C@@H]1O[C@@H]1P(=O)(O)O	YMDXZJFXQJVXBF-STHAYSLISA-N	1097	non-addictive_only	138.059	70.06	2	2	1	-0.09110000000000007	1	0	4	1	0
NEW02096	Cc1nc2c([nH]1)-c1ccccc1N(C(=O)c1ccc(NC(=O)c3ccccc3-c3ccccc3)cc1)CC2	0	CONIVAPTAN	Cc1nc2c([nH]1)-c1ccccc1N(C(=O)c1ccc(NC(=O)c3ccccc3-c3ccccc3)cc1)CC2	IKENVDNFQMCRTR-UHFFFAOYSA-N	1098	non-addictive_only	498.58600000000024	78.09	2	3	4	6.507320000000005	6	5	3	1	0
NEW02095	CCN1CC(CCN2CCOCC2)C(c2ccccc2)(c2ccccc2)C1=O	0	DOXAPRAM	CCN1CC(CCN2CCOCC2)C(c2ccccc2)(c2ccccc2)C1=O	XFDJYSQDBULQSI-UHFFFAOYSA-N	1099	non-addictive_only	378.5160000000001	32.78	0	3	6	3.173300000000001	4	2	5	1	1
NEW02093	Cn1c(=O)c2c(ncn2CC(O)CO)n(C)c1=O	0	DYPHYLLINE	Cn1c(=O)c2c(ncn2CC(O)CO)n(C)c1=O	KSCFJBIXMNOVSH-UHFFFAOYSA-N	1100	non-addictive_only	254.24599999999998	102.28	2	8	3	-2.213099999999999	2	2	3	1	0
NEW02091	O=C1NCC2(CCN(CCc3ccccc3)CC2)O1	0	FENSPIRIDE	O=C1NCC2(CCN(CCc3ccccc3)CC2)O1	FVNFBBAOMBJTST-UHFFFAOYSA-N	1101	non-addictive_only	260.337	41.57000000000001	1	3	3	1.8034999999999997	3	1	5	1	1
NEW02088	O=C(Cc1ccc(-c2ccc(OCCN3CCOCC3)cc2)cn1)NCc1ccccc1	0	TIRBANIBULIN	O=C(Cc1ccc(-c2ccc(OCCN3CCOCC3)cc2)cn1)NCc1ccccc1	HUNGUWOZPQBXGX-UHFFFAOYSA-N	1104	non-addictive_only	431.5360000000001	63.69	1	5	9	3.318500000000001	4	3	5	1	1
NEW02087	CN1[C@@H]2C[C@@H](OC(=O)[C@H](CO)c3ccccc3)C[C@H]1[C@@H]1O[C@@H]12	0	SCOPOLAMINE	CN1[C@@H]2C[C@@H](OC(=O)[C@H](CO)c3ccccc3)C[C@H]1[C@@H]1O[C@@H]12	STECJAGHUSJQJN-FWXGHANASA-N	1105	non-addictive_only	303.358	62.3	1	5	4	0.9180999999999995	4	1	5	1	1
NEW02083	O=C([O-])CCCc1ccccc1.[Na+]	0	SODIUM PHENYLBUTYRATE	O=C([O-])CCCc1ccccc1	OBKXEAXTFZPCHS-UHFFFAOYSA-M	1108	non-addictive_only	163.196	40.129999999999995	0	2	4	0.7591999999999998	1	1	5	1	1
NEW02082	C[C@@H]1CC[C@H]2[C@@H](C)C(=O)O[C@@H]3O[C@]4(C)CC[C@@H]1[C@]32OO4	0	ARTEMISININ	C[C@@H]1CC[C@H]2[C@@H](C)C(=O)O[C@@H]3O[C@]4(C)CC[C@@H]1[C@]32OO4	BLUAFEHZUWYNDE-DKGJTOOQSA-N	1109	non-addictive_only	282.33599999999996	53.99000000000001	0	5	0	2.3949000000000007	5	0	5	1	1
NEW02080	CC[C@H]1[C@@H](O)[C@@H]2[C@H](CC[C@]3(C)[C@@H]([C@H](C)CCC(=O)O)CC[C@@H]23)[C@@]2(C)CC[C@@H](O)C[C@@H]12	0	OBETICHOLIC ACID	CC[C@H]1[C@@H](O)[C@@H]2[C@H](CC[C@]3(C)[C@@H]([C@H](C)CCC(=O)O)CC[C@@H]23)[C@@]2(C)CC[C@@H](O)C[C@@H]12	ZXERDUOLZKYMJM-ZWECCWDJSA-N	1110	non-addictive_only	420.63400000000024	77.76	3	3	5	5.114000000000006	4	0	3	1	0
NEW02079	CO[C@H]1O[C@@H]2O[C@@]3(C)CC[C@H]4[C@H](C)CC[C@@H]([C@H]1C)[C@@]24OO3	0	ARTEMETHER	CO[C@H]1O[C@@H]2O[C@@]3(C)CC[C@H]4[C@H](C)CC[C@@H]([C@H]1C)[C@@]24OO3	SXYIRMFQILZOAM-HVNFFKDJSA-N	1111	non-addictive_only	298.379	46.150000000000006	0	5	1	2.8408000000000015	5	0	5	1	1
NEW02074	O=C(O)c1ccc(-n2nc(-c3ccccc3O)nc2-c2ccccc2O)cc1	0	DEFERASIROX	O=C(O)c1ccc(-n2nc(-c3ccccc3O)nc2-c2ccccc2O)cc1	BOFQWVMAQOTZIW-UHFFFAOYSA-N	1113	non-addictive_only	373.3680000000001	108.47	3	6	4	3.710700000000001	4	4	3	1	0
NEW02071	CC(C)(Oc1ccc(C2CC2(Cl)Cl)cc1)C(=O)O	0	CIPROFIBRATE	CC(C)(Oc1ccc(C2CC2(Cl)Cl)cc1)C(=O)O	KPSRODZRAIWAKH-UHFFFAOYSA-N	1114	non-addictive_only	289.158	46.53	1	2	4	3.589800000000003	2	1	5	1	1
NEW02070	CC(=O)Nc1c(I)c(C(=O)O)c(I)c(N(C)C(C)=O)c1I	0	METRIZOIC ACID	CC(=O)Nc1c(I)c(C(=O)O)c(I)c(N(C)C(C)=O)c1I	GGGDNPWHMNJRFN-UHFFFAOYSA-N	1115	non-addictive_only	627.9420000000001	86.71000000000001	2	3	3	3.1397000000000013	1	1	4	1	1
NEW02067	O=C(O[C@H]1C[N+]2(CCCOc3ccccc3)CCC1CC2)C(O)(c1cccs1)c1cccs1.[Br-]	0	ACLIDINIUM BROMIDE	O=C(O[C@H]1C[N+]2(CCCOc3ccccc3)CCC1CC2)C(O)(c1cccs1)c1cccs1	ASMXXROZKSBQIH-VITNCHFBSA-N	1116	non-addictive_only	484.66300000000024	55.760000000000005	1	6	9	4.666800000000005	6	3	4	1	1
NEW02066	O=C(O[C@H]1CN2CCC1CC2)N1CCc2ccccc2[C@@H]1c1ccccc1	0	SOLIFENACIN	O=C(O[C@H]1CN2CCC1CC2)N1CCc2ccccc2[C@@H]1c1ccccc1	FBOUYBDGKBSUES-VXKWHMMOSA-N	1117	non-addictive_only	362.47300000000007	32.78	0	3	2	3.864900000000003	6	2	5	1	1
NEW02064	CCC1=C[C@@H]2CN(C1)Cc1c([nH]c3ccccc13)[C@@](C(=O)OC)(c1cc3c(cc1OC)N(C)[C@H]1[C@@](O)(C(=O)OC)[C@H](OC(C)=O)[C@]4(CC)C=CCN5CC[C@]31[C@@H]54)C2	0	VINORELBINE	CCC1=C[C@@H]2CN(C1)Cc1c([nH]c3ccccc13)[C@@](C(=O)OC)(c1cc3c(cc1OC)N(C)[C@H]1[C@@](O)(C(=O)OC)[C@H](OC(C)=O)[C@]4(CC)C=CCN5CC[C@]31[C@@H]54)C2	GBABOYUKABKIAF-IELIFDKJSA-N	1119	non-addictive_only	778.9469999999999	133.87	2	11	7	4.753600000000004	9	3	3	1	0
NEW02063	CO[C@H]1C[C@H](O[C@H]2[C@H](C)[C@@H](O[C@@H]3O[C@H](C)C[C@H](N(C)C)[C@H]3OC(C)=O)[C@@H](C)C[C@@]3(CO3)C(=O)[C@H](C)[C@@H](OC(C)=O)[C@@H](C)[C@@H](C)OC(=O)[C@@H]2C)O[C@@H](C)[C@@H]1OC(C)=O	0	TROLEANDOMYCIN	CO[C@H]1C[C@H](O[C@H]2[C@H](C)[C@@H](O[C@@H]3O[C@H](C)C[C@H](N(C)C)[C@H]3OC(C)=O)[C@@H](C)C[C@@]3(CO3)C(=O)[C@H](C)[C@@H](OC(C)=O)[C@@H](C)[C@@H](C)OC(=O)[C@@H]2C)O[C@@H](C)[C@@H]1OC(C)=O	LQCLVBQBTUVCEQ-QTFUVMRISA-N	1120	non-addictive_only	813.9790000000003	184.18999999999997	0	16	9	3.6209000000000087	4	0	3	1	0
NEW02058	COc1cc(N)c(Cl)cc1C(=O)NC1CCN(CCCOc2ccc(F)cc2)CC1OC	0	CISAPRIDE	COc1cc(N)c(Cl)cc1C(=O)NC1CCN(CCCOc2ccc(F)cc2)CC1OC	DCSUBABJRXZOMT-UHFFFAOYSA-N	1121	non-addictive_only	465.9530000000003	86.05	2	6	9	3.358100000000002	3	2	5	1	1
NEW02055	COC(=O)C1=C(C)NC(C)=C(C(=O)OCC(C)C)C1c1ccccc1[N+](=O)[O-]	0	NISOLDIPINE	COC(=O)C1=C(C)NC(C)=C(C(=O)OCC(C)C)C1c1ccccc1[N+](=O)[O-]	VKQFCGNPDRICFG-UHFFFAOYSA-N	1122	non-addictive_only	388.4200000000001	107.77000000000001	1	7	6	3.201800000000002	2	1	4	1	0
NEW02050	Cl.O=C1c2cccc3c2[C@H](CCC3)CN1[C@@H]1CN2CCC1CC2	0	PALONOSETRON HYDROCHLORIDE	O=C1c2cccc3c2[C@H](CCC3)CN1[C@@H]1CN2CCC1CC2	CPZBLNMUGSZIPR-NVXWUHKLSA-N	1124	non-addictive_only	296.414	23.550000000000004	0	2	1	2.656500000000001	6	1	5	1	1
NEW02049	CN(C)CC/C=C1/c2ccccc2COc2ccc(CC(=O)O)cc21.Cl	0	OLOPATADINE HYDROCHLORIDE	CN(C)CC/C=C1/c2ccccc2COc2ccc(CC(=O)O)cc21	JBIMVDZLSHOPLA-LSCVHKIXSA-N	1125	non-addictive_only	337.4190000000001	49.769999999999996	1	3	5	3.589500000000002	3	2	5	1	1
NEW02036	CC(COc1ccccc1)NC(C)C(O)c1ccc(O)cc1.Cl	0	ISOXSUPRINE HYDROCHLORIDE	CC(COc1ccccc1)NC(C)C(O)c1ccc(O)cc1	BMUKKTUHUDJSNZ-UHFFFAOYSA-N	1126	non-addictive_only	301.386	61.72	3	4	7	2.871200000000001	2	2	4	1	1
NEW02011	COC(=O)c1ccc2c(c1)NC(=O)/C2=C(\Nc1ccc(N(C)C(=O)CN2CCN(C)CC2)cc1)c1ccccc1	0	NINTEDANIB	COC(=O)c1ccc2c(c1)NC(=O)/C2=C(\Nc1ccc(N(C)C(=O)CN2CCN(C)CC2)cc1)c1ccccc1	XZXHXSATPCNXJR-ZIADKAODSA-N	1127	non-addictive_only	539.6360000000004	94.21999999999997	2	7	7	3.6159000000000026	5	3	3	1	0
NEW02009	N#Cc1ccc(Oc2ccc3c(c2)COB3O)cc1	0	CRISABOROLE	N#Cc1ccc(Oc2ccc3c(c2)COB3O)cc1	USZAGAREISWJDP-UHFFFAOYSA-N	1129	non-addictive_only	251.04999999999998	62.480000000000004	1	4	2	1.5682799999999997	3	2	5	1	1
NEW02008	CC(C)Nc1nc2cc(Cl)c(Cl)cc2n1[C@H]1O[C@@H](CO)[C@H](O)[C@@H]1O	0	MARIBAVIR	CC(C)Nc1nc2cc(Cl)c(Cl)cc2n1[C@H]1O[C@@H](CO)[C@H](O)[C@@H]1O	KJFBVJALEQWJBS-XUXIUFHCSA-N	1130	non-addictive_only	376.24000000000007	99.77000000000001	4	7	4	1.7748999999999993	3	2	3	1	0
NEW02007	C[C@@]12CCCCC[C@@H](Cc3ccc(O)cc31)[C@@H]2N	0	DEZOCINE	C[C@@]12CCCCC[C@@H](Cc3ccc(O)cc31)[C@@H]2N	VTMVHDZWSFQSQP-VBNZEHGJSA-N	1131	non-addictive_only	245.366	46.25	2	2	0	3.113600000000001	3	1	5	1	1
NEW02006	CCOC(=O)n1ccn(C)c1=S	0	CARBIMAZOLE	CCOC(=O)n1ccn(C)c1=S	CFOYWRHIYXMDOT-UHFFFAOYSA-N	1132	non-addictive_only	186.236	36.16	0	5	1	1.56069	1	1	5	1	1
NEW02005	O=C(O)/C=C/C(=O)O	0	FUMARIC ACID	O=C(O)/C=C/C(=O)O	VZCYOOQTPOCHFL-OWOJBTEDSA-N	1133	non-addictive_only	116.07199999999999	74.6	2	2	2	-0.28819999999999985	0	0	4	1	0
NEW02004	NS(=O)(=O)c1cc2c(cc1C(F)(F)F)NC(Cc1ccccc1)NS2(=O)=O	0	BENDROFLUMETHIAZIDE	NS(=O)(=O)c1cc2c(cc1C(F)(F)F)NC(Cc1ccccc1)NS2(=O)=O	HDWIHXWEUNVBIY-UHFFFAOYSA-N	1134	non-addictive_only	421.4220000000001	118.35999999999999	3	5	3	1.6254000000000004	3	2	3	1	0
NEW02002	C[C@H](CCC(=O)O)[C@H]1CC[C@H]2[C@@H]3C(=O)C[C@@H]4CC(=O)CC[C@]4(C)[C@H]3CC(=O)[C@]12C	0	DEHYDROCHOLIC ACID	C[C@H](CCC(=O)O)[C@H]1CC[C@H]2[C@@H]3C(=O)C[C@@H]4CC(=O)CC[C@]4(C)[C@H]3CC(=O)[C@]12C	OHXPGWPVLFPUSM-KLRNGDHRSA-N	1135	non-addictive_only	402.53100000000023	88.50999999999999	1	4	4	4.073300000000003	4	0	5	1	1
NEW01998	O=C(O)CNC(=O)c1ccccc1I	0	IODOHIPPURATE	O=C(O)CNC(=O)c1ccccc1I	CORFWQGVBFFZHF-UHFFFAOYSA-N	1136	non-addictive_only	305.071	66.4	2	2	3	1.1055999999999995	1	1	5	1	1
NEW01990	C[C@@H]1C[C@H]2[C@@H]3C[C@H](F)C4=CC(=O)C=C[C@]4(C)[C@@]3(F)[C@@H](O)C[C@]2(C)[C@@]1(OC(=O)c1ccco1)C(=O)SCF	0	FLUTICASONE FUROATE	C[C@@H]1C[C@H]2[C@@H]3C[C@H](F)C4=CC(=O)C=C[C@]4(C)[C@@]3(F)[C@@H](O)C[C@]2(C)[C@@]1(OC(=O)c1ccco1)C(=O)SCF	XTULMSXFIHGYFS-VLSRWLAYSA-N	1140	non-addictive_only	538.5840000000003	93.81	1	7	4	4.9268000000000045	5	1	3	1	0
NEW01988	CO/N=C(\C(=O)N[C@@H]1C(=O)N2C(C(=O)OCOC(=O)C(C)(C)C)=C(/C=C\c3scnc3C)CS[C@H]12)c1csc(N)n1	0	CEFDITOREN PIVOXIL	CO/N=C(\C(=O)N[C@@H]1C(=O)N2C(C(=O)OCOC(=O)C(C)(C)C)=C(/C=C\c3scnc3C)CS[C@H]12)c1csc(N)n1	AFZFFLVORLEPPO-UVYJNCLZSA-N	1142	non-addictive_only	620.735	175.40000000000003	2	14	9	2.2981199999999986	4	2	3	1	0
NEW01985	Clc1ccc(C(c2ccccc2Cl)C(Cl)Cl)cc1	0	MITOTANE	Clc1ccc(C(c2ccccc2Cl)C(Cl)Cl)cc1	JWBOIMRXGHLCPP-UHFFFAOYSA-N	1143	non-addictive_only	320.04600000000005	0.0	0	0	3	5.929000000000002	2	2	4	1	0
NEW01980	CCCCCCCCCCCC[N+](C)(C)CCOc1ccccc1.[Br-]	0	DOMIPHEN BROMIDE	CCCCCCCCCCCC[N+](C)(C)CCOc1ccccc1	YXUPZGKORWTXID-UHFFFAOYSA-N	1144	non-addictive_only	334.568	9.23	0	1	15	6.062700000000007	1	1	3	1	0
NEW01977	CCC(C)(C)c1ccc(CC(C)CN2C[C@@H](C)O[C@@H](C)C2)cc1	0	AMOROLFINE	CCC(C)(C)c1ccc(CC(C)CN2C[C@@H](C)O[C@@H](C)C2)cc1	MQHLMHIZUIDKOO-AYHJJNSGSA-N	1146	non-addictive_only	317.517	12.47	0	2	6	4.662000000000004	2	1	5	1	1
NEW01976	Cc1[nH]c2ccccc2c1CCNCc1ccc(/C=C/C(=O)NO)cc1	0	PANOBINOSTAT	Cc1[nH]c2ccccc2c1CCNCc1ccc(/C=C/C(=O)NO)cc1	FPOHNWQLNRZRFC-ZHACJKMWSA-N	1147	non-addictive_only	349.43399999999997	77.15	4	3	7	3.3272200000000014	3	3	4	1	1
NEW01975	OC(c1ccccc1)(c1ccccc1)C12CC[N+](CCOCc3ccccc3)(CC1)CC2.[Br-]	0	UMECLIDINIUM BROMIDE	OC(c1ccccc1)(c1ccccc1)C12CC[N+](CCOCc3ccccc3)(CC1)CC2	FVTWTVQXNAJTQP-UHFFFAOYSA-N	1148	non-addictive_only	428.5960000000003	29.46	1	2	8	5.140000000000005	6	3	4	1	0
NEW01974	FC(F)(F)C(F)(F)C(F)(F)F	0	PERFLUTREN	FC(F)(F)C(F)(F)C(F)(F)F	QYSGYZVSCZSLHT-UHFFFAOYSA-N	1149	non-addictive_only	188.017	0.0	0	0	0	2.7462999999999997	0	0	5	1	1
NEW01973	Cc1ncc([N+](=O)[O-])n1CC(C)O	0	SECNIDAZOLE	Cc1ncc([N+](=O)[O-])n1CC(C)O	KPQZUUQMTUIKBP-UHFFFAOYSA-N	1150	non-addictive_only	185.183	81.19	1	5	3	0.4805199999999999	1	1	5	1	1
NEW01966	C=C[C@]1(C)C[C@@H](OC(=O)CS[C@@H]2C[C@H]3CC[C@@H](C2)N3C)[C@]2(C)[C@H](C)CC[C@]3(CCC(=O)[C@H]32)[C@@H](C)[C@@H]1O	0	RETAPAMULIN	C=C[C@]1(C)C[C@@H](OC(=O)CS[C@@H]2C[C@H]3CC[C@@H](C2)N3C)[C@]2(C)[C@H](C)CC[C@]3(CCC(=O)[C@H]32)[C@@H](C)[C@@H]1O	STZYTFJPGGDRJD-NHUWBDDWSA-N	1155	non-addictive_only	517.7760000000004	66.84	1	6	5	5.251300000000007	5	0	3	1	0
NEW01965	CCOC(=O)c1ccc(C#Cc2ccc3c(c2)C(C)(C)CCS3)nc1	0	TAZAROTENE	CCOC(=O)c1ccc(C#Cc2ccc3c(c2)C(C)(C)CCS3)nc1	OGQICQVSFDPSEI-UHFFFAOYSA-N	1156	non-addictive_only	351.47100000000006	39.19	0	4	2	4.431500000000004	3	2	5	1	1
NEW01964	CN(C)CCOc1ccc(/C(=C(/CCCl)c2ccccc2)c2ccccc2)cc1	0	TOREMIFENE	CN(C)CCOc1ccc(/C(=C(/CCCl)c2ccccc2)c2ccccc2)cc1	XFCLJVABOIYOMF-QPLCGJKRSA-N	1157	non-addictive_only	405.969	12.47	0	2	9	6.215000000000006	3	3	4	1	0
NEW01958	CC[N+](CC)(CCNC(=O)C(=O)NCC[N+](CC)(CC)Cc1ccccc1Cl)Cc1ccccc1Cl	0	AMBENONIUM	CC[N+](CC)(CCNC(=O)C(=O)NCC[N+](CC)(CC)Cc1ccccc1Cl)Cc1ccccc1Cl	OMHBPUNFVFNHJK-UHFFFAOYSA-P	1160	non-addictive_only	537.5760000000002	58.2	2	2	14	4.639200000000005	2	2	3	1	1
NEW01957	Cc1ccc(Nc2nccc(N(C)c3ccc4c(C)n(C)nc4c3)n2)cc1S(N)(=O)=O	0	PAZOPANIB	Cc1ccc(Nc2nccc(N(C)c3ccc4c(C)n(C)nc4c3)n2)cc1S(N)(=O)=O	CUIHSIWYWATEQL-UHFFFAOYSA-N	1161	non-addictive_only	437.52900000000017	119.03	2	8	5	3.1390400000000005	4	4	4	1	0
NEW01956	CC(=O)OCC(=O)[C@@]1(O)CC[C@H]2[C@@H]3CCC4=CC(=O)CC[C@]4(C)[C@H]3C(=O)C[C@@]21C	0	CORTISONE ACETATE	CC(=O)OCC(=O)[C@@]1(O)CC[C@H]2[C@@H]3CCC4=CC(=O)CC[C@]4(C)[C@H]3C(=O)C[C@@]21C	ITRJWOMZKQRYTA-RFZYENFJSA-N	1162	non-addictive_only	402.48700000000025	97.74000000000001	1	6	3	2.560600000000001	4	0	4	1	0
NEW01955	CCOC(=O)N[C@@H]1CC[C@@H]2[C@@H](C1)C[C@H]1C(=O)O[C@H](C)[C@H]1[C@H]2/C=C/c1ccc(-c2cccc(F)c2)cn1	0	VORAPAXAR	CCOC(=O)N[C@@H]1CC[C@@H]2[C@@H](C1)C[C@H]1C(=O)O[C@H](C)[C@H]1[C@H]2/C=C/c1ccc(-c2cccc(F)c2)cn1	ZBGXUVOIWDMMJE-QHNZEKIYSA-N	1163	non-addictive_only	492.5910000000001	77.52	1	5	5	5.6295000000000055	5	2	3	1	0
NEW01954	COC(=O)C1=C(C)NC(C)=C(C(=O)OC(C)C)C1c1cccc2nonc12	0	ISRADIPINE	COC(=O)C1=C(C)NC(C)=C(C(=O)OC(C)C)C1c1cccc2nonc12	HMJIYCCIJYRONP-UHFFFAOYSA-N	1164	non-addictive_only	371.3930000000001	103.55	1	8	4	2.5822000000000003	3	2	4	1	0
NEW01952	C[C@]12CC[C@@H]3c4ccc(OS(=O)(=O)O)cc4CC[C@H]3[C@@H]1CCC2=O	0	ESTRONE SULFURIC ACID	C[C@]12CC[C@@H]3c4ccc(OS(=O)(=O)O)cc4CC[C@H]3[C@@H]1CCC2=O	JKKFKPJIXZFSSB-CBZIJGRNSA-N	1165	non-addictive_only	350.43600000000015	80.67000000000002	1	4	2	3.293400000000002	4	1	5	1	1
NEW01948	CCC(CO)NC(=O)[C@@H]1C=C2c3cccc4c3c(cn4C)C[C@H]2N(C)C1	0	METHYSERGIDE	CCC(CO)NC(=O)[C@@H]1C=C2c3cccc4c3c(cn4C)C[C@H]2N(C)C1	KPJZHOPZRAFDTN-NQUBZZJWSA-N	1167	non-addictive_only	353.4660000000001	57.5	2	4	4	1.9351	4	2	5	1	1
NEW01939	CCOC(=O)CN[C@@H](C(=O)N1CC[C@H]1C(=O)NCc1ccc(/C(N)=N\O)cc1)C1CCCCC1	0	XIMELAGATRAN	CCOC(=O)CN[C@@H](C(=O)N1CC[C@H]1C(=O)NCc1ccc(/C(N)=N\O)cc1)C1CCCCC1	ZXIBCJHYVWYIKI-PZJWPPBQSA-N	1172	non-addictive_only	473.5740000000003	146.35	4	7	10	1.099800000000003	3	1	3	1	0
NEW01937	CCCCCCc1ccc(O)cc1O	0	HEXYLRESORCINOL	CCCCCCc1ccc(O)cc1O	WFJIVOKAWHGMBH-UHFFFAOYSA-N	1173	non-addictive_only	194.274	40.46	2	2	5	3.2206000000000023	1	1	5	1	1
NEW01934	O=C(c1cc(Cc2n[nH]c(=O)c3ccccc23)ccc1F)N1CCN(C(=O)C2CC2)CC1	0	OLAPARIB	O=C(c1cc(Cc2n[nH]c(=O)c3ccccc23)ccc1F)N1CCN(C(=O)C2CC2)CC1	FDLYAMZZIXQODN-UHFFFAOYSA-N	1175	non-addictive_only	434.47100000000034	86.37	1	4	4	2.3474000000000004	5	3	5	1	1
NEW01933	CN1CCC[C@@H]1CCO[C@](C)(c1ccccc1)c1ccc(Cl)cc1	0	CLEMASTINE	CN1CCC[C@@H]1CCO[C@](C)(c1ccccc1)c1ccc(Cl)cc1	YNNUSGIPVFPVBX-NHCUHLMSSA-N	1176	non-addictive_only	343.898	12.47	0	2	6	5.104400000000005	3	2	4	1	0
NEW01932	COc1ccc(C(=O)c2ccccc2)c(O)c1	0	OXYBENZONE	COc1ccc(C(=O)c2ccccc2)c(O)c1	DXGLGDHPHMLXJC-UHFFFAOYSA-N	1177	non-addictive_only	228.247	46.53	1	3	3	2.631800000000001	2	2	5	1	1
NEW01930	Cc1cccc(CN2CCN(C(c3ccccc3)c3ccc(Cl)cc3)CC2)c1	0	MECLIZINE	Cc1cccc(CN2CCN(C(c3ccccc3)c3ccc(Cl)cc3)CC2)c1	OCJYIGYOJCODJL-UHFFFAOYSA-N	1178	non-addictive_only	390.9580000000002	6.48	0	2	5	5.555620000000006	4	3	4	1	0
NEW01929	C[N+]1(C)CCCC(OC(=O)C(O)(c2ccccc2)c2ccccc2)C1	0	MEPENZOLATE	C[N+]1(C)CCCC(OC(=O)C(O)(c2ccccc2)c2ccccc2)C1	GKNPSSNBBWDAGH-UHFFFAOYSA-N	1179	non-addictive_only	340.4430000000001	46.53	1	3	4	2.7045000000000012	3	2	5	1	1
NEW01927	Cc1nc2n(c(=O)c1CCN1CCC(c3noc4cc(F)ccc34)CC1)CCCC2O	0	PALIPERIDONE	Cc1nc2n(c(=O)c1CCN1CCC(c3noc4cc(F)ccc34)CC1)CCCC2O	PMXMIIMHBWHSKN-UHFFFAOYSA-N	1181	non-addictive_only	426.49200000000025	84.39	1	7	4	3.081320000000002	5	3	5	1	1
NEW01922	OCCO	0	MACROGOL	OCCO	LYCAIKOWRPUZTN-UHFFFAOYSA-N	1184	non-addictive_only	62.068000000000005	40.46	2	2	1	-1.0290000000000001	0	0	4	1	0
NEW01918	O=C([O-])c1ccccc1O.[Na+]	0	SODIUM SALICYLATE	O=C([O-])c1ccccc1O	YGSDEFSMJLZEOE-UHFFFAOYSA-M	1186	non-addictive_only	137.11399999999998	60.36	1	3	1	-0.24430000000000013	1	1	4	1	0
NEW01916	CC(C)(C)NCC(O)COc1cccc2c1CC(O)C(O)C2	0	NADOLOL	CC(C)(C)NCC(O)COc1cccc2c1CC(O)C(O)C2	VWPOSFSPZNDTMJ-UHFFFAOYSA-N	1187	non-addictive_only	309.406	81.95	4	5	5	0.6347999999999998	2	1	4	1	1
NEW01914	OCCN(CCO)CCO	0	TROLAMINE	OCCN(CCO)CCO	GSEJCLTVZPLZKY-UHFFFAOYSA-N	1189	non-addictive_only	149.19	63.93000000000001	3	4	6	-1.734699999999999	0	0	3	1	0
NEW01913	CS(=O)(=O)c1ccc(C(=O)Nc2ccc(Cl)c(-c3ccccn3)c2)c(Cl)c1	0	VISMODEGIB	CS(=O)(=O)c1ccc(C(=O)Nc2ccc(Cl)c(-c3ccccn3)c2)c(Cl)c1	BPQMGSKTAYIVFO-UHFFFAOYSA-N	1190	non-addictive_only	421.30500000000006	76.13	1	4	4	4.7112000000000025	3	3	5	1	1
NEW01912	O=C([C@@H]1C[C@H](N2CCN(c3ncccn3)CC2)CN1)N1CCC(F)(F)C1	0	GOSOGLIPTIN	O=C([C@@H]1C[C@H](N2CCN(c3ncccn3)CC2)CN1)N1CCC(F)(F)C1	QWEWGXUTRTXFRF-KBPBESRZSA-N	1191	non-addictive_only	366.4160000000001	64.60000000000001	1	6	3	0.19670000000000054	4	1	5	1	1
NEW01911	COc1ccc(NC(=O)c2ccc(C(=N)N(C)C)cc2)c(C(=O)Nc2ccc(Cl)cn2)c1	0	BETRIXABAN	COc1ccc(NC(=O)c2ccc(C(=N)N(C)C)cc2)c(C(=O)Nc2ccc(Cl)cn2)c1	XHOLNRLADUSQLD-UHFFFAOYSA-N	1192	non-addictive_only	451.91400000000016	107.41000000000001	3	5	6	4.135170000000002	3	3	3	1	0
NEW01910	Oc1cc(O)cc(O)c1	0	PHLOROGLUCINOL	Oc1cc(O)cc(O)c1	QCDYQQDYXPDABM-UHFFFAOYSA-N	1193	non-addictive_only	126.11099999999996	60.69	3	3	0	0.8033999999999999	1	1	4	1	1
NEW01909	O=C1N=C([O-])NC1(c1ccccc1)c1ccccc1.[Na+]	0	PHENYTOIN SODIUM	O=C1N=C([O-])NC1(c1ccccc1)c1ccccc1	CXOFVDLJLONNDW-UHFFFAOYSA-M	1194	non-addictive_only	251.26500000000001	64.52	1	3	2	0.7763000000000002	3	2	5	1	1
NEW01908	O=C(O)C(O)c1ccccc1	0	MANDELIC ACID	O=C(O)C(O)c1ccccc1	IWYDHOAUDWTVEP-UHFFFAOYSA-N	1195	non-addictive_only	152.149	57.53	2	2	2	0.8046	1	1	5	1	1
NEW01907	CCOc1cc([C@@H](CS(C)(=O)=O)N2C(=O)c3cccc(NC(C)=O)c3C2=O)ccc1OC	0	APREMILAST	CCOc1cc([C@@H](CS(C)(=O)=O)N2C(=O)c3cccc(NC(C)=O)c3C2=O)ccc1OC	IMOZEMNVLZVGJZ-QGZVFWFLSA-N	1196	non-addictive_only	460.5080000000002	119.08	1	7	8	2.4342000000000006	3	2	4	1	0
NEW01905	CN1CCOC(c2ccccc2)c2ccccc2C1	0	NEFOPAM	CN1CCOC(c2ccccc2)c2ccccc2C1	RGPDEAGGEXEMMM-UHFFFAOYSA-N	1197	non-addictive_only	253.345	12.47	0	2	1	3.238000000000002	3	2	5	1	1
NEW01904	CC1=NN(c2ccc(C)c(C)c2)C(=O)/C1=N\Nc1cccc(-c2cccc(C(=O)O)c2)c1O	0	ELTROMBOPAG	CC1=NN(c2ccc(C)c(C)c2)C(=O)/C1=N\Nc1cccc(-c2cccc(C(=O)O)c2)c1O	XDXWLKQMMKQXPV-QYQHSDTDSA-N	1198	non-addictive_only	442.47500000000014	114.59	3	6	5	4.564840000000005	4	3	3	1	0
NEW01899	CC1=C(C(=O)O)N2C(=O)[C@@H](NC(=O)[C@H](N)C3=CCC=CC3)[C@H]2SC1	0	CEPHRADINE	CC1=C(C(=O)O)N2C(=O)[C@@H](NC(=O)[C@H](N)C3=CCC=CC3)[C@H]2SC1	RDLPVSKMFDYCOR-UEKVPHQBSA-N	1200	non-addictive_only	349.4120000000001	112.73	3	5	4	0.34860000000000113	3	0	3	1	0
NEW01896	OCC(S)CS	0	DIMERCAPROL	OCC(S)CS	WQABCVAJNWAXTE-UHFFFAOYSA-N	1202	non-addictive_only	124.23	20.23	3	3	2	0.20690000000000003	0	0	4	1	1
NEW01894	Clc1ccc(CCCOCCCN2CCCCC2)cc1	0	PITOLISANT	Clc1ccc(CCCOCCCN2CCCCC2)cc1	NNACHAUCXXVJSP-UHFFFAOYSA-N	1203	non-addictive_only	295.8539999999999	12.47	0	2	8	4.165200000000003	2	1	5	1	1
NEW01893	C[C@@H]1C[C@H]2[C@@H]3C[C@H](F)C4=CC(=O)C=C[C@]4(C)[C@@]3(F)[C@@H](O)C[C@]2(C)[C@H]1C(=O)CO	0	DIFLUCORTOLONE	C[C@@H]1C[C@H]2[C@@H]3C[C@H](F)C4=CC(=O)C=C[C@]4(C)[C@@]3(F)[C@@H](O)C[C@]2(C)[C@H]1C(=O)CO	OGPWIDANBSLJPC-RFPWEZLHSA-N	1204	non-addictive_only	394.4580000000002	74.6	2	4	2	2.728800000000001	4	0	5	1	1
NEW01888	CN(C)[C@@H]1C(O)=C(C(N)=O)C(=O)[C@@]2(O)C(O)=C3C(=O)c4c(O)ccc(Cl)c4[C@@H](O)[C@H]3C[C@@H]12	0	DEMECLOCYCLINE	CN(C)[C@@H]1C(O)=C(C(N)=O)C(=O)[C@@]2(O)C(O)=C3C(=O)c4c(O)ccc(Cl)c4[C@@H](O)[C@H]3C[C@@H]12	FMTDIUIBLCQGJB-SEYHBJAFSA-N	1207	non-addictive_only	464.8580000000002	181.61999999999998	6	9	2	0.2649000000000006	4	1	3	1	0
NEW01886	CC(=O)c1ccc(S(=O)(=O)NC(=O)NC2CCCCC2)cc1	0	ACETOHEXAMIDE	CC(=O)c1ccc(S(=O)(=O)NC(=O)NC2CCCCC2)cc1	VGZSUPCWNCWDAN-UHFFFAOYSA-N	1208	non-addictive_only	324.4020000000001	92.34	2	4	4	2.2098000000000004	2	1	4	1	0
NEW01884	Cn1c(CCCC(=O)O)nc2cc(N(CCCl)CCCl)ccc21	0	BENDAMUSTINE	Cn1c(CCCC(=O)O)nc2cc(N(CCCl)CCCl)ccc21	YTKUWDBFDASYHO-UHFFFAOYSA-N	1209	non-addictive_only	358.26900000000006	58.36000000000001	1	4	9	3.2646000000000024	2	2	5	1	1
NEW01883	CN1C(CSCC(F)(F)F)Nc2cc(Cl)c(S(N)(=O)=O)cc2S1(=O)=O	0	POLYTHIAZIDE	CN1C(CSCC(F)(F)F)Nc2cc(Cl)c(S(N)(=O)=O)cc2S1(=O)=O	CYLWJCABXYDINA-UHFFFAOYSA-N	1210	non-addictive_only	439.8900000000002	109.57	2	6	4	1.655	2	1	4	1	0
NEW01882	O=C(CCBr)N1CCN(C(=O)CCBr)CC1	0	PIPOBROMAN	O=C(CCBr)N1CCN(C(=O)CCBr)CC1	NJBFOOCLYDNZJN-UHFFFAOYSA-N	1211	non-addictive_only	356.058	40.620000000000005	0	2	4	1.2272	1	0	5	1	1
NEW01881	CC(=O)c1ccc2c(c1)N(CCCN1CCC(CCO)CC1)c1ccccc1S2	0	PIPERACETAZINE	CC(=O)c1ccc2c(c1)N(CCCN1CCC(CCO)CC1)c1ccccc1S2	BTFMCMVEUCGQDX-UHFFFAOYSA-N	1212	non-addictive_only	410.5830000000001	43.78	1	5	7	4.976400000000005	4	2	5	1	1
NEW01880	CCOC(=O)OC(C)OC(=O)[C@@H]1N2C(=O)[C@@H](NC(=O)[C@H](N)c3ccccc3)[C@H]2SC1(C)C	0	BACAMPICILLIN	CCOC(=O)OC(C)OC(=O)[C@@H]1N2C(=O)[C@@H](NC(=O)[C@H](N)c3ccccc3)[C@H]2SC1(C)C	PFOLLRNADZZWEX-FFGRCDKISA-N	1213	non-addictive_only	465.5280000000002	137.26000000000002	2	9	7	1.2958000000000012	3	1	4	1	0
NEW01879	CCOC(=O)[C@H](CCc1ccccc1)N[C@H]1CCCN2CCC[C@@H](C(=O)O)N2C1=O	0	CILAZAPRIL	CCOC(=O)[C@H](CCc1ccccc1)N[C@H]1CCCN2CCC[C@@H](C(=O)O)N2C1=O	HHHKFGXWKKUNCY-FHWLQOOXSA-N	1214	non-addictive_only	417.5060000000003	99.18	2	6	8	1.5955	3	1	4	1	0
NEW01877	CC(=O)OC[C@H]1O[C@@H](n2ncc(=O)[nH]c2=O)[C@H](OC(C)=O)[C@@H]1OC(C)=O	0	AZARIBINE	CC(=O)OC[C@H]1O[C@@H](n2ncc(=O)[nH]c2=O)[C@H](OC(C)=O)[C@@H]1OC(C)=O	QQOBRRFOVWGIMD-OJAKKHQRSA-N	1215	non-addictive_only	371.3020000000002	155.88	1	11	5	-1.7444999999999975	2	1	3	1	0
NEW01876	CCC[C@H](N[C@@H](C)C(=O)N1[C@H](C(=O)O)C[C@@H]2CCCC[C@@H]21)C(=O)OCC	0	PERINDOPRIL	CCC[C@H](N[C@@H](C)C(=O)N1[C@H](C(=O)O)C[C@@H]2CCCC[C@@H]21)C(=O)OCC	IPVQLZZIHOAWMC-QXKUPLGCSA-N	1216	non-addictive_only	368.47400000000016	95.94000000000001	2	5	8	1.940599999999999	2	0	4	1	0
NEW01874	CCCC(CCC)C(=O)O[C@H]1C[C@H]2CC[C@@H](C1)[N+]2(C)C.[Br-]	0	ANISOTROPINE METHYLBROMIDE	CCCC(CCC)C(=O)O[C@H]1C[C@H]2CC[C@@H](C1)[N+]2(C)C	XGGHHHBGPSNXFE-ZSHCYNCHSA-N	1218	non-addictive_only	282.448	26.3	0	2	6	3.5158000000000023	2	0	5	1	1
NEW01873	CCOC(=O)C1=C(C)NC(C)=C(C(=O)OC)C1c1cccc([N+](=O)[O-])c1	0	NITRENDIPINE	CCOC(=O)C1=C(C)NC(C)=C(C(=O)OC)C1c1cccc([N+](=O)[O-])c1	PVHUJELLJLJGLN-UHFFFAOYSA-N	1219	non-addictive_only	360.36600000000004	107.77000000000001	1	7	5	2.5657000000000005	2	1	4	1	0
NEW01872	O[C@@H]([C@H](O)[C@H](O)CBr)[C@H](O)CBr	0	MITOBRONITOL	O[C@@H]([C@H](O)[C@H](O)CBr)[C@H](O)CBr	VFKZTMPDYBFSTM-KVTDHHQDSA-N	1220	non-addictive_only	307.966	80.92	4	4	5	-0.7802000000000002	0	0	3	1	0
NEW01871	CN1C(CCl)Nc2cc(Cl)c(S(N)(=O)=O)cc2S1(=O)=O	0	METHYCLOTHIAZIDE	CN1C(CCl)Nc2cc(Cl)c(S(N)(=O)=O)cc2S1(=O)=O	CESYKOGBSMNBPD-UHFFFAOYSA-N	1221	non-addictive_only	360.2440000000001	109.57	2	5	2	0.5983000000000003	2	1	4	1	0
NEW01870	CCOC(=O)C1=C(C)NC(C)=C(C(=O)OCC)C1c1ccccc1/C=C/C(=O)OC(C)(C)C	0	LACIDIPINE	CCOC(=O)C1=C(C)NC(C)=C(C(=O)OCC)C1c1ccccc1/C=C/C(=O)OC(C)(C)C	GKQPCPXONLDCMU-CCEZHUSRSA-N	1222	non-addictive_only	455.5510000000002	90.92999999999999	1	7	7	4.402500000000004	2	1	4	1	0
NEW01864	Cc1c(N(C)CS(=O)(=O)O)c(=O)n(-c2ccccc2)n1C	0	METAMIZOLE	Cc1c(N(C)CS(=O)(=O)O)c(=O)n(-c2ccccc2)n1C	LVWZTYCIRDMTEY-UHFFFAOYSA-N	1225	non-addictive_only	311.36300000000006	84.54000000000002	1	6	4	0.7659199999999997	2	2	5	1	1
NEW01863	C#CC(C)(O)CC	0	MEPARFYNOL	C#CC(C)(O)CC	QXLPXWSKPNOQLE-UHFFFAOYSA-N	1226	non-addictive_only	98.14499999999998	20.23	1	1	1	0.7806	0	0	5	1	1
NEW01862	C(COCCOCC1CO1)OCCOCC1CO1	0	ETOGLUCID	C(COCCOCC1CO1)OCCOCC1CO1	UMILHIMHKXVDGH-UHFFFAOYSA-N	1227	non-addictive_only	262.3019999999999	61.980000000000004	0	6	13	-0.14959999999999862	2	0	3	1	0
NEW01859	O=S(O)CNc1ccc(S(=O)(=O)c2ccc(NCS(=O)O)cc2)cc1	0	SULFOXONE	O=S(O)CNc1ccc(S(=O)(=O)c2ccc(NCS(=O)O)cc2)cc1	NEDPPCHNEOMTJV-UHFFFAOYSA-N	1229	non-addictive_only	404.4910000000001	132.79999999999998	4	6	8	1.7015999999999998	2	2	3	1	0
NEW01858	Cc1ccc(S(=O)(=O)NC(=O)N[C@H]2[C@H]3CC[C@@](C)([C@H]2O)C3(C)C)cc1	0	GLIBORNURIDE	Cc1ccc(S(=O)(=O)NC(=O)N[C@H]2[C@H]3CC[C@@](C)([C@H]2O)C3(C)C)cc1	RMTYNAPTNBJHQI-LLDVTBCESA-N	1230	non-addictive_only	366.4830000000001	95.5	3	4	3	2.16852	3	1	3	1	0
NEW01857	Cc1cccc(C)c1NC(=O)c1cc(S(N)(=O)=O)c(Cl)cc1O	0	XIPAMIDE	Cc1cccc(C)c1NC(=O)c1cc(S(N)(=O)=O)c(Cl)cc1O	MTZBBNMLMNBNJL-UHFFFAOYSA-N	1231	non-addictive_only	354.81500000000005	109.49	3	4	3	2.5621400000000008	2	2	3	1	0
NEW01855	CCOC(N)=O	0	URETHANE	CCOC(N)=O	JOYRKODLDBILNP-UHFFFAOYSA-N	1232	non-addictive_only	89.09400000000001	52.32	1	2	1	0.10160000000000025	0	0	5	1	1
NEW01854	CC1(C)O[C@@H]2C[C@H]3[C@@H]4C[C@H](F)C5=CC(=O)C=C[C@]5(C)[C@@]4(Cl)[C@@H](Cl)C[C@]3(C)[C@]2(C(=O)CO)O1	0	FLUCLORONIDE	CC1(C)O[C@@H]2C[C@H]3[C@@H]4C[C@H](F)C5=CC(=O)C=C[C@]5(C)[C@@]4(Cl)[C@@H](Cl)C[C@]3(C)[C@]2(C(=O)CO)O1	NJNWEGFJCGYWQT-VSXGLTOVSA-N	1233	non-addictive_only	487.39500000000027	72.83000000000001	1	5	2	3.882600000000003	5	0	4	1	1
NEW01853	CS(=O)(=O)OC[C@H](O)[C@@H](O)COS(C)(=O)=O	0	TREOSULFAN	CS(=O)(=O)OC[C@H](O)[C@@H](O)COS(C)(=O)=O	YCPOZVAOBBQLRI-WDSKDSINSA-N	1234	non-addictive_only	278.30400000000003	127.20000000000002	2	8	7	-2.3393999999999986	0	0	3	1	0
NEW01848	COc1cc2c(cc1OC)CC(=O)N(CCCN(C)C[C@H]1Cc3cc(OC)c(OC)cc31)CC2	0	IVABRADINE	COc1cc2c(cc1OC)CC(=O)N(CCCN(C)C[C@H]1Cc3cc(OC)c(OC)cc31)CC2	ACRHBAYQBXXRTO-OAQYLSRUSA-N	1237	non-addictive_only	468.59400000000034	60.47000000000001	0	6	10	3.3100000000000023	4	2	5	1	1
NEW01844	CCCCCCCCCCCCC[N+](C)(C)Cc1ccccc1.[Cl-]	0	BENZALKONIUM CHLORIDE	CCCCCCCCCCCCC[N+](C)(C)Cc1ccccc1	VVZBFOKBSDGVGZ-UHFFFAOYSA-N	1238	non-addictive_only	318.56899999999996	0.0	0	0	14	6.574000000000007	1	1	3	1	0
NEW01841	CC1(C)[C@@H]2CC[C@@]1(C)C(=O)C2	0	CAMPHOR	CC1(C)[C@@H]2CC[C@@]1(C)C(=O)C2	DSSYKIVIOFKYAU-XCBNKYQSSA-N	1240	non-addictive_only	152.237	17.07	0	1	0	2.401700000000001	2	0	5	1	1
NEW01840	C[C@H](CS)C(=O)N1CCC[C@H]1C(=O)O	0	CAPTOPRIL	C[C@H](CS)C(=O)N1CCC[C@H]1C(=O)O	FAKRSMQSSFJEIM-RQJHMYQMSA-N	1241	non-addictive_only	217.28999999999996	57.61	2	3	3	0.6279000000000001	1	0	5	1	1
NEW01830	C[C@H](CCC(=O)O)[C@H]1CC[C@H]2[C@@H]3CC[C@@H]4C[C@H](O)CC[C@]4(C)[C@H]3C[C@H](O)[C@]12C	0	DEOXYCHOLIC ACID	C[C@H](CCC(=O)O)[C@H]1CC[C@H]2[C@@H]3CC[C@@H]4C[C@H](O)CC[C@]4(C)[C@H]3C[C@H](O)[C@]12C	KXGVEGMKQFWNSR-LLQZFEROSA-N	1246	non-addictive_only	392.58000000000015	77.76	3	3	4	4.477900000000005	4	0	4	1	1
NEW01828	CCOc1ccc(Cc2cc([C@@H]3O[C@H](CO)[C@@H](O)[C@H](O)[C@H]3O)ccc2Cl)cc1	0	DAPAGLIFLOZIN	CCOc1ccc(Cc2cc([C@@H]3O[C@H](CO)[C@@H](O)[C@H](O)[C@H]3O)ccc2Cl)cc1	JVHXJTBJCFBINQ-ADAARDCZSA-N	1247	non-addictive_only	408.87800000000004	99.38000000000001	4	6	6	1.8443999999999996	3	2	3	1	0
NEW01827	CC1=C(C/C=C(\C)CCC[C@H](C)CCC[C@H](C)CCCC(C)C)C(=O)c2ccccc2C1=O	0	PHYTONADIONE	CC1=C(C/C=C(\C)CCC[C@H](C)CCC[C@H](C)CCCC(C)C)C(=O)c2ccccc2C1=O	MBWXNTAXLNYFJB-NKFFZRIASA-N	1248	non-addictive_only	450.7070000000002	34.14	0	2	14	9.1576	2	1	3	1	0
NEW01825	CN(C(=O)/C=C/c1ccoc1)[C@@H]1CC[C@@]2(O)[C@H]3Cc4ccc(O)c5c4[C@@]2(CCN3CC2CC2)[C@H]1O5	0	NALFURAFINE	CN(C(=O)/C=C/c1ccoc1)[C@@H]1CC[C@@]2(O)[C@H]3Cc4ccc(O)c5c4[C@@]2(CCN3CC2CC2)[C@H]1O5	XGZZHZMWIXFATA-UEZBDDGYSA-N	1249	non-addictive_only	476.5730000000003	86.38000000000001	2	6	5	3.0897000000000014	7	2	5	1	1
NEW01824	CN(C)[C@@H]1C(O)=C(C(N)=O)C(=O)[C@@]2(O)C(O)=C3C(=O)c4c(O)ccc(Cl)c4[C@@](C)(O)[C@H]3C[C@@H]12	0	CHLORTETRACYCLINE	CN(C)[C@@H]1C(O)=C(C(N)=O)C(=O)[C@@]2(O)C(O)=C3C(=O)c4c(O)ccc(Cl)c4[C@@](C)(O)[C@H]3C[C@@H]12	CYDMQBQPVICBEU-XRNKAMNCSA-N	1250	non-addictive_only	478.8850000000002	181.61999999999998	6	9	2	0.4390000000000007	4	1	3	1	0
NEW01823	CC(=O)O[C@H]1CC[C@@]2(C)C(=CC[C@@H]3[C@@H]2CC[C@]2(C)C(c4cccnc4)=CC[C@@H]32)C1	0	ABIRATERONE ACETATE	CC(=O)O[C@H]1CC[C@@]2(C)C(=CC[C@@H]3[C@@H]2CC[C@]2(C)C(c4cccnc4)=CC[C@@H]32)C1	UVIQSJCZCSLXRZ-UBUQANBQSA-N	1251	non-addictive_only	391.5550000000001	39.19	0	3	2	5.9694000000000065	5	1	4	1	0
NEW01822	Cc1ncc(C[n+]2csc(CCO)c2C)c(N)n1	0	THIAMINE ION	Cc1ncc(C[n+]2csc(CCO)c2C)c(N)n1	JZRWCGZRTZMZEH-UHFFFAOYSA-N	1252	non-addictive_only	265.36199999999997	75.91	2	5	4	0.60774	2	2	5	1	1
NEW01821	C[C@H]1CN(C[C@H](Cc2ccccc2)C(=O)NCC(=O)O)CC[C@@]1(C)c1cccc(O)c1	0	ALVIMOPAN	C[C@H]1CN(C[C@H](Cc2ccccc2)C(=O)NCC(=O)O)CC[C@@]1(C)c1cccc(O)c1	UPNUIXSCZBYVBB-JVFUWBCBSA-N	1253	non-addictive_only	424.5410000000002	89.87	3	4	8	3.051400000000001	3	2	4	1	1
NEW01820	O=C(/C=C/c1cccc(S(=O)(=O)Nc2ccccc2)c1)NO	0	BELINOSTAT	O=C(/C=C/c1cccc(S(=O)(=O)Nc2ccccc2)c1)NO	NCNRHFGMJRPRSK-MDZDMXLPSA-N	1254	non-addictive_only	318.354	95.5	3	4	5	2.0060000000000002	2	2	3	1	0
NEW01817	CC(=O)O[C@]1(C(C)=O)CC[C@H]2[C@@H]3CCC4=CC(=O)CCC4=C3[C@@H](c3ccc(N(C)C)cc3)C[C@@]21C	0	ULIPRISTAL ACETATE	CC(=O)O[C@]1(C(C)=O)CC[C@H]2[C@@H]3CCC4=CC(=O)CCC4=C3[C@@H](c3ccc(N(C)C)cc3)C[C@@]21C	OOLLAFOLCSJHRE-ZHAKMVSLSA-N	1256	non-addictive_only	475.6290000000003	63.68000000000001	0	5	4	5.543000000000006	5	1	4	1	0
NEW01816	Cn1cnc([N+](=O)[O-])c1Sc1ncnc2[nH]cnc12	0	AZATHIOPRINE	Cn1cnc([N+](=O)[O-])c1Sc1ncnc2[nH]cnc12	LMEKQMALGUDUQG-UHFFFAOYSA-N	1257	non-addictive_only	277.269	115.42	1	8	3	1.1457999999999997	3	3	4	1	0
NEW01813	COc1ncnc(NS(=O)(=O)c2ccc(N)cc2)c1OC	0	SULFADOXINE	COc1ncnc(NS(=O)(=O)c2ccc(N)cc2)c1OC	PJSFRIWCGOHTNF-UHFFFAOYSA-N	1260	non-addictive_only	310.33500000000004	116.43	2	7	5	0.8768	2	2	4	1	0
NEW01810	C=C1c2c(Cl)ccc(O)c2C(=O)C2=C(O)[C@]3(O)C(=O)C(C(N)=O)=C(O)[C@@H](N(C)C)[C@@H]3[C@@H](O)[C@H]12.O=C(O)c1cc(S(=O)(=O)O)ccc1O	0	MECLOCYCLINE SULFOSALICYLATE	C=C1c2c(Cl)ccc(O)c2C(=O)C2=C(O)[C@]3(O)C(=O)C(C(N)=O)=C(O)[C@@H](N(C)C)[C@@H]3[C@@H](O)[C@H]12	GGQJXCQBBONZFX-IWVLMIASSA-N	1261	non-addictive_only	476.8690000000002	181.62	6	9	2	0.21550000000000008	4	1	3	1	0
NEW01809	C=C1CC[C@H](O)C/C1=C/C=C1\CCC[C@]2(C)[C@@H]([C@H](C)/C=C/[C@H](C)C(C)C)CC[C@@H]12	0	ERGOCALCIFEROL	C=C1CC[C@H](O)C/C1=C/C=C1\CCC[C@]2(C)[C@@H]([C@H](C)/C=C/[C@H](C)C(C)C)CC[C@@H]12	MECHNRXZTMCUDQ-RKHKHRCZSA-N	1262	non-addictive_only	396.6590000000001	20.23	1	1	5	7.641000000000008	3	0	4	1	0
NEW01807	COc1ccc(-c2noc(CC(=O)O)c2-c2ccc(OC)cc2)cc1	0	MOFEZOLAC	COc1ccc(-c2noc(CC(=O)O)c2-c2ccc(OC)cc2)cc1	DJEIHHYCDCTAAH-UHFFFAOYSA-N	1263	non-addictive_only	339.34700000000004	81.79	1	5	6	3.6529000000000025	3	3	5	1	1
NEW01804	C#C[C@]1(O)CC[C@H]2[C@@H]3CCC4=CCCC[C@@H]4[C@H]3C(=C)C[C@@]21CC	0	DESOGESTREL	C#C[C@]1(O)CC[C@H]2[C@@H]3CCC4=CCCC[C@@H]4[C@H]3C(=C)C[C@@]21CC	RPLCPCMSCLEKRS-BPIQYHPVSA-N	1265	non-addictive_only	310.48100000000005	20.23	1	1	1	4.869700000000004	4	0	5	1	1
NEW01802	CCC1NC(=O)c2cc(S(N)(=O)=O)c(Cl)cc2N1	0	QUINETHAZONE	CCC1NC(=O)c2cc(S(N)(=O)=O)c(Cl)cc2N1	AGMMTXLNIQSRCG-UHFFFAOYSA-N	1267	non-addictive_only	289.74399999999997	101.28999999999999	3	4	2	0.8788000000000005	2	1	3	1	0
NEW01801	C#C[C@]1(O)CC[C@H]2[C@@H]3CCC4=CC(=O)CC[C@@H]4[C@H]3C(=C)C[C@@]21CC	0	ETONOGESTREL	C#C[C@]1(O)CC[C@H]2[C@@H]3CCC4=CC(=O)CC[C@@H]4[C@H]3C(=C)C[C@@]21CC	GCKFUYQCUCGESZ-BPIQYHPVSA-N	1268	non-addictive_only	324.4640000000001	37.3	1	2	1	4.048700000000004	4	0	5	1	1
NEW01800	CC(C)c1c(O)cc(/C=C/c2ccccc2)cc1O	0	TAPINAROF	CC(C)c1c(O)cc(/C=C/c2ccccc2)cc1O	ZISJNXNHJRQYJO-CMDGGOBGSA-N	1269	non-addictive_only	254.329	40.46	2	2	3	4.391600000000004	2	2	5	1	1
NEW01796	O=C(O)c1cccc(-c2noc(-c3ccccc3F)n2)c1	0	ATALUREN	O=C(O)c1cccc(-c2noc(-c3ccccc3F)n2)c1	OOUGLTULBSNHNF-UHFFFAOYSA-N	1272	non-addictive_only	284.246	76.22	1	4	3	3.240900000000001	3	3	5	1	1
NEW01793	CC1CCC(C(C)C)C(O)C1	0	MENTHOL	CC1CCC(C(C)C)C(O)C1	NOOLISFMXDJSKH-UHFFFAOYSA-N	1273	non-addictive_only	156.26899999999998	20.23	1	1	1	2.4395000000000007	1	0	5	1	1
NEW01792	Cc1ccc(Nc2c(F)cccc2Cl)c(CC(=O)O)c1	0	LUMIRACOXIB	Cc1ccc(Nc2c(F)cccc2Cl)c(CC(=O)O)c1	KHPKQFYUPIUARC-UHFFFAOYSA-N	1274	non-addictive_only	293.725	49.33	2	2	4	4.158220000000002	2	2	5	1	1
NEW01789	C[C@]12CC[C@H](O)CC1=CC[C@@H]1[C@@H]2CC[C@]2(C)C(c3cccnc3)=CC[C@@H]12	0	ABIRATERONE	C[C@]12CC[C@H](O)CC1=CC[C@@H]1[C@@H]2CC[C@]2(C)C(c3cccnc3)=CC[C@@H]12	GZOSMCIZMLWJML-VJLLXTKPSA-N	1275	non-addictive_only	349.51800000000003	33.120000000000005	1	2	1	5.398600000000005	5	1	4	1	0
NEW01787	CSc1ccc(C(=O)c2[nH]c(=O)[nH]c2C)cc1	0	ENOXIMONE	CSc1ccc(C(=O)c2[nH]c(=O)[nH]c2C)cc1	ZJKNESGOIKRXQY-UHFFFAOYSA-N	1276	non-addictive_only	248.307	65.72	2	3	3	1.9643199999999998	2	2	5	1	1
NEW01780	CCCc1cc(=O)[nH]c(=S)[nH]1	0	PROPYLTHIOURACIL	CCCc1cc(=O)[nH]c(=S)[nH]1	KNAHARQHSZJURB-UHFFFAOYSA-N	1278	non-addictive_only	170.237	48.65	2	2	2	1.38499	1	1	5	1	1
NEW01778	Cn1ccnc1S	0	METHIMAZOLE	Cn1ccnc1S	PMRYVIKBURPHAH-UHFFFAOYSA-N	1279	non-addictive_only	114.17299999999999	17.82	1	3	0	0.7087999999999999	1	1	5	1	1
NEW01775	CCCCC1=NC2(CCCC2)C(=O)N1Cc1ccc(-c2ccccc2-c2nnn[nH]2)cc1	0	IRBESARTAN	CCCCC1=NC2(CCCC2)C(=O)N1Cc1ccc(-c2ccccc2-c2nnn[nH]2)cc1	YOSHYTLCDANDAN-UHFFFAOYSA-N	1281	non-addictive_only	428.5400000000001	87.13	1	5	7	4.777400000000004	5	3	5	1	1
NEW01774	C[C@@H]1C[C@H]2[C@@H]3C[C@H](F)C4=CC(=O)C=C[C@]4(C)[C@H]3[C@@H](O)C[C@]2(C)[C@H]1C(=O)CO	0	FLUOCORTOLONE	C[C@@H]1C[C@H]2[C@@H]3C[C@H](F)C4=CC(=O)C=C[C@]4(C)[C@H]3[C@@H](O)C[C@]2(C)[C@H]1C(=O)CO	GAKMQHDJQHZUTJ-ULHLPKEOSA-N	1282	non-addictive_only	376.4680000000002	74.6	2	4	2	2.6367000000000016	4	0	5	1	1
NEW01773	CC1(C)O[C@@H]2C[C@H]3[C@@H]4C[C@H](F)C5=CC(=O)C=C[C@]5(C)[C@H]4[C@@H](O)C[C@]3(C)[C@]2(C(=O)CO)O1	0	FLUNISOLIDE	CC1(C)O[C@@H]2C[C@H]3[C@@H]4C[C@H](F)C5=CC(=O)C=C[C@]5(C)[C@H]4[C@@H](O)C[C@]3(C)[C@]2(C(=O)CO)O1	XSFJVAJPIHIPKU-XWCQMRHXSA-N	1283	non-addictive_only	434.50400000000025	93.06	2	6	2	2.2747000000000006	5	0	4	1	0
NEW01772	CCCCC(=O)O[C@H]1CC[C@H]2[C@@H]3CCc4cc(O)ccc4[C@H]3CC[C@]12C	0	ESTRADIOL VALERATE	CCCCC(=O)O[C@H]1CC[C@H]2[C@@H]3CCc4cc(O)ccc4[C@H]3CC[C@]12C	RSEPBGGWRJCQGY-RBRWEJTLSA-N	1284	non-addictive_only	356.5060000000001	46.53	1	3	4	5.350300000000006	4	1	4	1	0
NEW01771	CN1CCC[C@@H]1Cc1c[nH]c2ccc(CCS(=O)(=O)c3ccccc3)cc12	0	ELETRIPTAN	CN1CCC[C@@H]1Cc1c[nH]c2ccc(CCS(=O)(=O)c3ccccc3)cc12	PWVXXGRKLHYWKM-LJQANCHMSA-N	1285	non-addictive_only	382.5290000000001	53.17	1	3	6	3.8210000000000024	4	3	5	1	1
NEW01770	C[C@]12CCC(=O)C=C1[C@@H]1C[C@@H]1[C@H]1[C@@H]3[C@@H]4C[C@@H]4[C@@]4(CCC(=O)O4)[C@@]3(C)CC[C@@H]12	0	DROSPIRENONE	C[C@]12CCC(=O)C=C1[C@@H]1C[C@@H]1[C@H]1[C@@H]3[C@@H]4C[C@@H]4[C@@]4(CCC(=O)O4)[C@@]3(C)CC[C@@H]12	METQSPRSQINEEU-HXCATZOESA-N	1286	non-addictive_only	366.50100000000015	43.370000000000005	0	3	0	4.305900000000004	7	0	5	1	1
NEW01767	CN(C)CCc1c[nH]c2ccc(CS(=O)(=O)N3CCCC3)cc12	0	ALMOTRIPTAN	CN(C)CCc1c[nH]c2ccc(CS(=O)(=O)N3CCCC3)cc12	WKEMJKQOLOHJLZ-UHFFFAOYSA-N	1288	non-addictive_only	335.4730000000002	56.410000000000004	1	3	6	2.1975999999999996	3	2	5	1	1
NEW01766	C[C@H]1[C@@H](O)O[C@@H]2O[C@]3(C)CC[C@H]4[C@H](C)CC[C@@H]1[C@@]24OO3	0	ARTENIMOL	C[C@H]1[C@@H](O)O[C@@H]2O[C@]3(C)CC[C@H]4[C@H](C)CC[C@@H]1[C@@]24OO3	BJDCWCLMFKKGEE-CMDXXVQNSA-N	1289	non-addictive_only	284.352	57.150000000000006	1	5	0	2.1867	5	0	5	1	1
NEW01765	CC1(C)O[C@@H]2C[C@H]3[C@@H]4CCC5=CC(=O)C=C[C@]5(C)[C@@]4(F)[C@@H](O)C[C@]3(C)[C@]2(C(=O)CO)O1	0	TRIAMCINOLONE ACETONIDE	CC1(C)O[C@@H]2C[C@H]3[C@@H]4CCC5=CC(=O)C=C[C@]5(C)[C@@]4(F)[C@@H](O)C[C@]3(C)[C@]2(C(=O)CO)O1	YNDXUCZADRHECN-JNQJZLCISA-N	1290	non-addictive_only	434.50400000000025	93.06	2	6	2	2.4188000000000005	5	0	4	1	0
NEW01762	COc1ccnc(C[S+]([O-])c2nc3cc(OC(F)F)ccc3[nH]2)c1OC	0	PANTOPRAZOLE	COc1ccnc(C[S+]([O-])c2nc3cc(OC(F)F)ccc3[nH]2)c1OC	IQPSEEYGBUAQFF-UHFFFAOYSA-N	1292	non-addictive_only	383.3760000000001	92.32000000000001	1	6	7	2.8843000000000005	3	3	4	1	0
NEW01761	COC(=O)C1=C(C)NC(C)=C(C(=O)OC)C1c1ccccc1[N+](=O)[O-]	0	NIFEDIPINE	COC(=O)C1=C(C)NC(C)=C(C(=O)OC)C1c1ccccc1[N+](=O)[O-]	HYIMSNHJOBLJNT-UHFFFAOYSA-N	1293	non-addictive_only	346.33900000000006	107.77000000000001	1	7	4	2.1756	2	1	4	1	0
NEW01758	Cc1cc(O)cc(C)c1Cl	0	CHLOROXYLENOL	Cc1cc(O)cc(C)c1Cl	OSDLLIBGSJNGJE-UHFFFAOYSA-N	1294	non-addictive_only	156.61199999999997	20.23	1	1	0	2.662440000000001	1	1	5	1	1
NEW01756	CCCCC(=O)O[C@]1(C(=O)CO)[C@@H](C)C[C@H]2[C@@H]3CCC4=CC(=O)C=C[C@]4(C)[C@@]3(F)[C@@H](O)C[C@@]21C	0	BETAMETHASONE VALERATE	CCCCC(=O)O[C@]1(C(=O)CO)[C@@H](C)C[C@H]2[C@@H]3CCC4=CC(=O)C=C[C@]4(C)[C@@]3(F)[C@@H](O)C[C@@]21C	SNHRLVCMMWUAJD-SUYDQAKGSA-N	1295	non-addictive_only	476.58500000000026	100.90000000000002	2	6	6	3.6368000000000027	4	0	4	1	0
NEW01754	COC1=C(OC)C(=O)C(CCCCCCCCCCO)=C(C)C1=O	0	IDEBENONE	COC1=C(OC)C(=O)C(CCCCCCCCCCO)=C(C)C1=O	JGPMMRGNQUBGND-UHFFFAOYSA-N	1296	non-addictive_only	338.444	72.83000000000001	1	5	12	3.4623000000000026	1	0	4	1	1
NEW01753	CCCCCCCCNC(C)C(O)c1ccc(SC(C)C)cc1	0	SULOCTIDIL	CCCCCCCCNC(C)C(O)c1ccc(SC(C)C)cc1	BFCDFTHTSVTWOG-UHFFFAOYSA-N	1297	non-addictive_only	337.5730000000001	32.26	2	3	12	5.559100000000006	1	1	3	1	0
NEW01752	CN1CCCN=C1COC(=O)C(O)(c1ccccc1)C1CCCCC1	0	OXYPHENCYCLIMINE	CN1CCCN=C1COC(=O)C(O)(c1ccccc1)C1CCCCC1	DUDKAZCAISNGQN-UHFFFAOYSA-N	1298	non-addictive_only	344.4550000000002	62.129999999999995	1	5	5	2.731700000000001	3	1	5	1	1
NEW01750	CCOC(=O)Nc1ccc(NCc2ccc(F)cc2)nc1N	0	FLUPIRTINE	CCOC(=O)Nc1ccc(NCc2ccc(F)cc2)nc1N	JUUFBMODXQKSTD-UHFFFAOYSA-N	1300	non-addictive_only	304.32500000000005	89.27	3	5	5	2.9834000000000005	2	2	4	1	1
NEW01749	Cc1c(-c2ccccc2)oc2c(C(=O)OCCN3CCCCC3)cccc2c1=O	0	FLAVOXATE	Cc1c(-c2ccccc2)oc2c(C(=O)OCCN3CCCCC3)cccc2c1=O	SPIUTQOUKAMGCX-UHFFFAOYSA-N	1301	non-addictive_only	391.46700000000016	59.75	0	5	5	4.411120000000004	4	3	5	1	1
NEW01748	CN1CCC(OC(c2ccccc2)c2ccccc2)CC1	0	DIPHENYLPYRALINE	CN1CCC(OC(c2ccccc2)c2ccccc2)CC1	OWQUZNMMYNAXSL-UHFFFAOYSA-N	1302	non-addictive_only	281.3990000000001	12.47	0	2	4	3.8868000000000027	3	2	5	1	1
NEW01747	O=C(COc1ccc(Cl)cc1)N1CCN(Cc2ccc3c(c2)OCO3)CC1	0	FIPEXIDE	O=C(COc1ccc(Cl)cc1)N1CCN(Cc2ccc3c(c2)OCO3)CC1	BFUJHVVEMMWLHC-UHFFFAOYSA-N	1303	non-addictive_only	388.85100000000017	51.24000000000001	0	5	5	2.791900000000001	4	2	5	1	1
NEW01746	CN(Cc1cc(Br)cc(Br)c1N)C1CCCCC1	0	BROMHEXINE	CN(Cc1cc(Br)cc(Br)c1N)C1CCCCC1	OJGDCBLYJGHCIH-UHFFFAOYSA-N	1304	non-addictive_only	376.13600000000025	29.259999999999998	1	2	3	4.558300000000004	2	1	5	1	1
NEW01745	CC(Cc1cccc(C(F)(F)F)c1)NCCOC(=O)c1ccccc1	0	BENFLUOREX	CC(Cc1cccc(C(F)(F)F)c1)NCCOC(=O)c1ccccc1	CJAVTWRYCDNHSM-UHFFFAOYSA-N	1305	non-addictive_only	351.368	38.33	1	3	7	4.083000000000003	2	2	5	1	1
NEW01743	CCN(CCCc1ccccc1)CCCc1ccccc1	0	ALVERINE	CCN(CCCc1ccccc1)CCCc1ccccc1	ZPFXAOWNKLFJDN-UHFFFAOYSA-N	1306	non-addictive_only	281.443	3.24	0	1	9	4.5739000000000045	2	2	5	1	1
NEW01741	N#Cc1ccc2c(c1)N(CCCN1CCC(O)CC1)c1ccccc1S2	0	PERICIAZINE	N#Cc1ccc2c(c1)N(CCCN1CCC(O)CC1)c1ccccc1S2	LUALIOATIOESLM-UHFFFAOYSA-N	1307	non-addictive_only	365.502	50.5	1	5	4	4.007780000000003	4	2	5	1	1
NEW01739	Oc1ncc(N(CCCl)CCCl)c(O)n1	0	URACIL MUSTARD	Oc1ncc(N(CCCl)CCCl)c(O)n1	IDPUKCWIGUEADI-UHFFFAOYSA-N	1309	non-addictive_only	252.101	69.48	2	5	5	1.1718	1	1	5	1	1
NEW01734	CCCc1nn(C)c2c(=O)[nH]c(-c3cc(S(=O)(=O)N4CCN(C)CC4)ccc3OCC)nc12	0	SILDENAFIL	CCCc1nn(C)c2c(=O)[nH]c(-c3cc(S(=O)(=O)N4CCN(C)CC4)ccc3OCC)nc12	BNRNXUUZRGQAQC-UHFFFAOYSA-N	1313	non-addictive_only	474.5870000000004	113.41999999999999	1	8	7	1.6109	4	3	4	1	0
NEW01733	CCCCc1nc(Cl)c(CO)n1Cc1ccc(-c2ccccc2-c2nnn[nH]2)cc1	0	LOSARTAN	CCCCc1nc(Cl)c(CO)n1Cc1ccc(-c2ccccc2-c2nnn[nH]2)cc1	PSIFNNKUMBGKDQ-UHFFFAOYSA-N	1314	non-addictive_only	422.9200000000001	92.50999999999999	2	6	8	4.2668000000000035	4	4	4	1	0
NEW01732	O=C1Nc2ccccc2C1(c1ccc(O)cc1)c1ccc(O)cc1	0	OXYPHENISATINE	O=C1Nc2ccccc2C1(c1ccc(O)cc1)c1ccc(O)cc1	SJDACOMXKWHBOW-UHFFFAOYSA-N	1315	non-addictive_only	317.344	69.56	3	3	2	3.3843000000000014	4	3	4	1	1
NEW01731	COC(=O)C1=C(C)NC(C)=C(C(=O)OCCN(C)Cc2ccccc2)C1c1cccc([N+](=O)[O-])c1	0	NICARDIPINE	COC(=O)C1=C(C)NC(C)=C(C(=O)OCCN(C)Cc2ccccc2)C1c1cccc([N+](=O)[O-])c1	ZBBHBTPTTSWHBA-UHFFFAOYSA-N	1316	non-addictive_only	479.5330000000002	111.00999999999999	1	8	9	3.677800000000002	3	2	4	1	0
NEW01730	NCCS(=O)(=O)O	0	TAURINE	NCCS(=O)(=O)O	XOAAWQZATWQOTB-UHFFFAOYSA-N	1317	non-addictive_only	125.14899999999997	80.39	2	3	2	-1.1670999999999996	0	0	4	1	0
NEW01728	CCCSc1ccc2[nH]c(NC(=O)OC)nc2c1	0	ALBENDAZOLE	CCCSc1ccc2[nH]c(NC(=O)OC)nc2c1	HXHWSAZORRCQMX-UHFFFAOYSA-N	1318	non-addictive_only	265.33799999999997	67.01	2	4	4	3.2433000000000005	2	2	5	1	1
NEW01727	CC(C[N+](C)(C)C)OC(N)=O	0	BETHANECHOL	CC(C[N+](C)(C)C)OC(N)=O	NZUPCNDJBJXXRF-UHFFFAOYSA-O	1319	non-addictive_only	161.22499999999997	52.32	1	2	3	0.1764	0	0	5	1	1
NEW01724	CCOC(=O)C1=C(C)NC(C)=C(C(=O)OC)C1c1cccc(Cl)c1Cl	0	FELODIPINE	CCOC(=O)C1=C(C)NC(C)=C(C(=O)OC)C1c1cccc(Cl)c1Cl	RZTAMFZIAATZDJ-UHFFFAOYSA-N	1322	non-addictive_only	384.259	64.63	1	5	4	3.9643000000000033	2	1	5	1	1
NEW01723	C#C[C@]1(O)CC[C@H]2[C@@H]3CCC4=Cc5oncc5C[C@]4(C)[C@H]3CC[C@@]21C	0	DANAZOL	C#C[C@]1(O)CC[C@H]2[C@@H]3CCC4=Cc5oncc5C[C@]4(C)[C@H]3CC[C@@]21C	POZRVZJJTULAOH-LHZXLZLDSA-N	1323	non-addictive_only	337.46300000000014	46.260000000000005	1	3	0	4.221000000000004	5	1	5	1	1
NEW01720	Cc1cc2cc3c(C)cc(=O)oc3c(C)c2o1	0	TRIOXSALEN	Cc1cc2cc3c(C)cc(=O)oc3c(C)c2o1	FMHHVULEAZTJMA-UHFFFAOYSA-N	1324	non-addictive_only	228.24699999999996	43.35	0	3	0	3.4644600000000025	3	3	5	1	1
NEW01718	CCC(=O)O[C@]1(C(=O)SCF)[C@H](C)C[C@H]2[C@@H]3C[C@H](F)C4=CC(=O)C=C[C@]4(C)[C@@]3(F)[C@@H](O)C[C@@]21C	0	FLUTICASONE PROPIONATE	CCC(=O)O[C@]1(C(=O)SCF)[C@H](C)C[C@H]2[C@@H]3C[C@H](F)C4=CC(=O)C=C[C@]4(C)[C@@]3(F)[C@@H](O)C[C@@]21C	WMWTYOKRWGGJOA-CENSZEJFSA-N	1325	non-addictive_only	500.57900000000024	80.67	1	6	4	4.430000000000004	4	0	4	1	1
NEW01716	CC#CCn1c(N2CCC[C@@H](N)C2)nc2c1c(=O)n(Cc1nc(C)c3ccccc3n1)c(=O)n2C	0	LINAGLIPTIN	CC#CCn1c(N2CCC[C@@H](N)C2)nc2c1c(=O)n(Cc1nc(C)c3ccccc3n1)c(=O)n2C	LTXREWYXXSTFRX-QGZVFWFLSA-N	1327	non-addictive_only	472.5530000000002	116.86000000000001	1	10	4	1.1474199999999997	5	4	4	1	0
NEW01715	C[C@@H](O[C@H]1OCCN(Cc2n[nH]c(=O)[nH]2)[C@H]1c1ccc(F)cc1)c1cc(C(F)(F)F)cc(C(F)(F)F)c1	0	APREPITANT	C[C@@H](O[C@H]1OCCN(Cc2n[nH]c(=O)[nH]2)[C@H]1c1ccc(F)cc1)c1cc(C(F)(F)F)cc(C(F)(F)F)c1	ATALOFNDEOCMKK-OITMNORJSA-N	1328	non-addictive_only	534.4320000000001	83.24000000000001	2	5	6	4.952100000000003	4	3	4	1	1
NEW01712	O=C(O)CCCc1ccccc1	0	PHENYLBUTANOIC ACID	O=C(O)CCCc1ccccc1	OBKXEAXTFZPCHS-UHFFFAOYSA-N	1329	non-addictive_only	164.204	37.3	1	1	4	2.0939	1	1	5	1	1
NEW01710	COc1ccc(-n2nc(C(N)=O)c3c2C(=O)N(c2ccc(N4CCCCC4=O)cc2)CC3)cc1	0	APIXABAN	COc1ccc(-n2nc(C(N)=O)c3c2C(=O)N(c2ccc(N4CCCCC4=O)cc2)CC3)cc1	QNZCBYKSOIHPEH-UHFFFAOYSA-N	1331	non-addictive_only	459.5060000000003	110.75999999999999	1	6	5	2.699600000000001	5	3	4	1	0
NEW01707	CCc1oc2ccccc2c1C(=O)c1cc(I)c(O)c(I)c1	0	BENZIODARONE	CCc1oc2ccccc2c1C(=O)c1cc(I)c(O)c(I)c1	CZCHIEJNWPNBDE-UHFFFAOYSA-N	1333	non-addictive_only	518.0880000000001	50.44	1	3	3	5.141000000000003	3	3	3	1	0
NEW01706	Oc1ncnc2[nH]ncc12	0	ALLOPURINOL	Oc1ncnc2[nH]ncc12	OFCNXPDARWKPPY-UHFFFAOYSA-N	1334	non-addictive_only	136.114	74.69	2	4	0	0.058499999999999885	2	2	5	1	1
NEW01704	O=S(=O)([O-])[O-].[Na+].[Na+]	0	SODIUM SULFATE ANHYDROUS	O=S(=O)([O-])[O-]	QAOWNCQODCNURD-UHFFFAOYSA-L	1336	non-addictive_only	96.06299999999999	80.26	0	4	0	-1.3379999999999996	0	0	4	1	0
NEW01703	O=c1oc2ccccc2c(O)c1Cc1c(O)c2ccccc2oc1=O	0	DICUMAROL	O=c1oc2ccccc2c(O)c1Cc1c(O)c2ccccc2oc1=O	DOBMPNYZJYQDGZ-UHFFFAOYSA-N	1337	non-addictive_only	336.29900000000004	100.88	2	6	2	2.9014000000000006	4	4	4	1	0
NEW01702	CCC(c1ccccc1)c1c(O)c2ccccc2oc1=O	0	PHENPROCOUMON	CCC(c1ccccc1)c1c(O)c2ccccc2oc1=O	DQDAYGNAKTZFIW-UHFFFAOYSA-N	1338	non-addictive_only	280.323	50.440000000000005	1	3	3	4.040500000000003	3	3	5	1	1
NEW01701	CC(=O)CC(c1ccc([N+](=O)[O-])cc1)c1c(O)c2ccccc2oc1=O	0	ACENOCOUMAROL	CC(=O)CC(c1ccc([N+](=O)[O-])cc1)c1c(O)c2ccccc2oc1=O	VABCILAOYCMVPS-UHFFFAOYSA-N	1339	non-addictive_only	353.33000000000004	110.65	1	6	5	3.517800000000003	3	3	4	1	0
NEW01700	CC(=O)CC(c1ccccc1)c1c(O)c2ccccc2oc1=O	0	WARFARIN	CC(=O)CC(c1ccccc1)c1c(O)c2ccccc2oc1=O	PJVWKTKQMONHTI-UHFFFAOYSA-N	1340	non-addictive_only	308.3330000000001	67.50999999999999	1	4	4	3.609600000000003	3	3	5	1	1
NEW01699	Nc1nc(=O)[nH]cc1F	0	FLUCYTOSINE	Nc1nc(=O)[nH]cc1F	XRECTZIEBJDKEO-UHFFFAOYSA-N	1341	non-addictive_only	129.09399999999997	71.77	2	3	0	-0.5088000000000001	1	1	4	1	0
NEW01695	O=c1[nH]cnc2c1ncn2[C@H]1CC[C@@H](CO)O1	0	DIDANOSINE	O=c1[nH]cnc2c1ncn2[C@H]1CC[C@@H](CO)O1	BXZVVICBKDXVGW-NKWVEPMBSA-N	1345	non-addictive_only	236.23099999999997	93.03	2	6	2	-0.21050000000000008	3	2	3	1	0
NEW01692	O=C(N/N=C/c1ccc([N+](=O)[O-])o1)c1ccc(O)cc1	0	NIFUROXAZIDE	O=C(N/N=C/c1ccc([N+](=O)[O-])o1)c1ccc(O)cc1	YCWSUKQGVSGXJO-NTUHNPAUSA-N	1346	non-addictive_only	275.21999999999997	117.97	2	6	4	1.6573	2	2	4	1	0
NEW01691	CCN1CCCC1CNC(=O)c1cc(S(=O)(=O)CC)c(N)cc1OC	0	AMISULPRIDE	CCN1CCCC1CNC(=O)c1cc(S(=O)(=O)CC)c(N)cc1OC	NTJOBXMMWNYJFB-UHFFFAOYSA-N	1347	non-addictive_only	369.4870000000002	101.73	2	6	7	1.2851000000000006	2	1	4	1	0
NEW01690	O=c1[nH]c2ccccc2n1CCN1CCN(c2cccc(C(F)(F)F)c2)CC1	0	FLIBANSERIN	O=c1[nH]c2ccccc2n1CCN1CCN(c2cccc(C(F)(F)F)c2)CC1	PPRRDFIXUUSXRA-UHFFFAOYSA-N	1348	non-addictive_only	390.40900000000005	44.27	1	4	4	3.170600000000002	4	3	5	1	1
NEW01688	COc1c(C)c2c(c(O)c1C/C=C(\C)CCC(=O)OCCN1CCOCC1)C(=O)OC2	0	MYCOPHENOLATE MOFETIL	COc1c(C)c2c(c(O)c1C/C=C(\C)CCC(=O)OCCN1CCOCC1)C(=O)OC2	RTGDFNSFWBGLEC-SYZQJQIISA-N	1349	non-addictive_only	433.5010000000003	94.53000000000002	1	8	9	2.52402	3	1	4	1	0
NEW01687	CN(C)c1nc(N(C)C)nc(N(C)C)n1	0	ALTRETAMINE	CN(C)c1nc(N(C)C)nc(N(C)C)n1	UUVWYPNAQBNQJQ-UHFFFAOYSA-N	1350	non-addictive_only	210.285	48.39000000000001	0	6	3	0.0696000000000001	1	1	5	1	1
NEW01686	c1ccc([C@H]2CN3CCSC3=N2)cc1	0	LEVAMISOLE	c1ccc([C@H]2CN3CCSC3=N2)cc1	HLFSDGLLUJUHTE-SNVBAGLBSA-N	1351	non-addictive_only	204.298	15.6	0	3	1	2.1460999999999997	3	1	5	1	1
NEW01685	Cn1c(=O)c2[nH]cnc2n(C)c1=O	0	THEOPHYLLINE	Cn1c(=O)c2[nH]cnc2n(C)c1=O	ZFXYFBGIUFBOJW-UHFFFAOYSA-N	1352	non-addictive_only	180.16699999999997	72.68	1	5	0	-1.0397000000000005	2	2	4	1	0
NEW01683	Cc1[nH]c(=O)c(C#N)cc1-c1ccncc1	0	MILRINONE	Cc1[nH]c(=O)c(C#N)cc1-c1ccncc1	PZRHRDRVRGEVNW-UHFFFAOYSA-N	1353	non-addictive_only	211.22400000000002	69.53999999999999	1	3	1	1.617	2	2	5	1	1
NEW01682	Cc1ccccc1OCC(O)CO	0	MEPHENESIN	Cc1ccccc1OCC(O)CO	JWDYCNIAQWPBHD-UHFFFAOYSA-N	1354	non-addictive_only	182.219	49.69	2	3	4	0.7270199999999998	1	1	5	1	1
NEW01681	O=C1C(O)=C([C@H]2CC[C@H](c3ccc(Cl)cc3)CC2)C(=O)c2ccccc21	0	ATOVAQUONE	O=C1C(O)=C([C@H]2CC[C@H](c3ccc(Cl)cc3)CC2)C(=O)c2ccccc21	KUCQYCKVKVOKAY-CTYIDZIISA-N	1355	non-addictive_only	366.84400000000016	54.37	1	3	2	5.505100000000004	4	2	4	1	0
NEW01680	CC1(C)S[C@@H]2[C@H](NC(=O)[C@H](C(=O)O)c3ccsc3)C(=O)N2[C@H]1C(=O)O	0	TICARCILLIN	CC1(C)S[C@@H]2[C@H](NC(=O)[C@H](C(=O)O)c3ccsc3)C(=O)N2[C@H]1C(=O)O	OHKOGUYZJXTSFX-KZFFXBSXSA-N	1356	non-addictive_only	384.4350000000001	124.01	3	6	5	0.5479999999999997	3	1	3	1	0
NEW01679	O=C(Nc1ccc([N+](=O)[O-])cc1Cl)c1cc(Cl)ccc1O	0	NICLOSAMIDE	O=C(Nc1ccc([N+](=O)[O-])cc1Cl)c1cc(Cl)ccc1O	RJMUSRYZPJIFPJ-UHFFFAOYSA-N	1357	non-addictive_only	327.12300000000005	92.47	2	4	3	3.859500000000001	2	2	4	1	0
NEW01678	O=[N+]([O-])c1cn2c(n1)OC[C@@H](OCc1ccc(OC(F)(F)F)cc1)C2	0	PRETOMANID	O=[N+]([O-])c1cn2c(n1)OC[C@@H](OCc1ccc(OC(F)(F)F)cc1)C2	ZLHZLMOSPGACSZ-NSHDSACASA-N	1358	non-addictive_only	359.26	88.65	0	7	5	2.667700000000001	3	2	5	1	1
NEW01673	Cn1c(=O)cc(N2CCC[C@@H](N)C2)n(Cc2ccccc2C#N)c1=O.O=C(O)c1ccccc1	0	ALOGLIPTIN BENZOATE	Cn1c(=O)cc(N2CCC[C@@H](N)C2)n(Cc2ccccc2C#N)c1=O	ZSBOMTDTBDDKMP-OAHLLOKOSA-N	1359	non-addictive_only	339.39900000000006	97.05000000000001	1	7	3	0.3944800000000006	3	2	4	1	0
NEW01672	O=C1Nc2ccc(Cl)cc2[C@@](C#CC2CC2)(C(F)(F)F)O1	0	EFAVIRENZ	O=C1Nc2ccc(Cl)cc2[C@@](C#CC2CC2)(C(F)(F)F)O1	XPOQHMRABVBWPR-ZDUSSCGKSA-N	1360	non-addictive_only	315.67799999999994	38.33	1	2	0	4.073100000000001	3	1	5	1	1
NEW01671	N#Cc1ccc(C(c2ccc(C#N)cc2)n2cncn2)cc1	0	LETROZOLE	N#Cc1ccc(C(c2ccc(C#N)cc2)n2cncn2)cc1	HPJKCIUCZWXJDR-UHFFFAOYSA-N	1361	non-addictive_only	285.31	78.29	0	5	3	2.65916	3	3	5	1	1
NEW01670	CCc1oc2ccccc2c1C(=O)c1cc(Br)c(O)c(Br)c1	0	BENZBROMARONE	CCc1oc2ccccc2c1C(=O)c1cc(Br)c(O)c(Br)c1	WHQCHUCQKNIQEC-UHFFFAOYSA-N	1362	non-addictive_only	424.088	50.44	1	3	3	5.456800000000003	3	3	4	1	0
NEW01668	C[C@]12CCC(=O)C=C1CC[C@@H]1[C@@H]2[C@@H](O)C[C@@]2(C)[C@H]1CC[C@]2(O)C(=O)CO	0	HYDROCORTISONE	C[C@]12CCC(=O)C=C1CC[C@@H]1[C@@H]2[C@@H](O)C[C@@]2(C)[C@H]1CC[C@]2(O)C(=O)CO	JYGXADMDTFJGBT-VWUMJDOOSA-N	1363	non-addictive_only	362.4660000000002	94.83	3	5	2	1.7815999999999996	4	0	3	1	0
NEW01666	Nc1nc2[nH]cc(CCc3ccc(C(=O)N[C@@H](CCC(=O)O)C(=O)O)cc3)c2c(=O)[nH]1	0	PEMETREXED	Nc1nc2[nH]cc(CCc3ccc(C(=O)N[C@@H](CCC(=O)O)C(=O)O)cc3)c2c(=O)[nH]1	WBXPDJSOTKVWSJ-ZDUSSCGKSA-N	1365	non-addictive_only	427.41700000000014	191.26	6	6	9	0.6664000000000003	3	3	3	1	0
NEW01665	Cc1nc(=O)c2cc(CN(C)c3ccc(C(=O)N[C@@H](CCC(=O)O)C(=O)O)s3)ccc2[nH]1	0	RALTITREXED	Cc1nc(=O)c2cc(CN(C)c3ccc(C(=O)N[C@@H](CCC(=O)O)C(=O)O)s3)ccc2[nH]1	IVTVGDXNLFLDRM-HNNXBMFYSA-N	1366	non-addictive_only	458.4960000000002	152.69	4	7	9	1.9772199999999995	3	3	3	1	0
NEW01664	CCc1cc(C(N)=S)ccn1	0	ETHIONAMIDE	CCc1cc(C(N)=S)ccn1	AEOCXXJPGCBFJA-UHFFFAOYSA-N	1367	non-addictive_only	166.24900000000002	38.91	1	2	2	1.2782	1	1	5	1	1
NEW01662	COc1nc2ccc(Br)cc2cc1[C@@H](c1ccccc1)[C@@](O)(CCN(C)C)c1cccc2ccccc12	0	BEDAQUILINE	COc1nc2ccc(Br)cc2cc1[C@@H](c1ccccc1)[C@@](O)(CCN(C)C)c1cccc2ccccc12	QUIJNHUBAXPXFS-XLJNKUFUSA-N	1369	non-addictive_only	555.5160000000003	45.59	1	4	8	7.1305000000000085	5	5	3	1	0
NEW01660	Cc1ccc2c(Cl)cc(Cl)c(O)c2n1	0	CHLORQUINALDOL	Cc1ccc2c(Cl)cc(Cl)c(O)c2n1	GPTXWRGISTZRIO-UHFFFAOYSA-N	1371	non-addictive_only	228.078	33.120000000000005	1	2	0	3.5556200000000016	2	2	5	1	1
NEW01657	NC[C@H](O)c1ccc(O)c(O)c1	0	NOREPINEPHRINE	NC[C@H](O)c1ccc(O)c(O)c1	SFLSHLFXELFNJZ-QMMMGPOBSA-N	1373	non-addictive_only	169.17999999999998	86.71000000000001	4	4	2	0.08989999999999998	1	1	4	1	1
NEW01649	CN(C)c1ccc(O)c2c1C[C@H]1C[C@H]3[C@H](N(C)C)C(O)=C(C(N)=O)C(=O)[C@@]3(O)C(O)=C1C2=O	0	MINOCYCLINE	CN(C)c1ccc(O)c2c1C[C@H]1C[C@H]3[C@H](N(C)C)C(O)=C(C(N)=O)C(=O)[C@@]3(O)C(O)=C1C2=O	DYKFCLLONBREIL-KVUCHLLUSA-N	1376	non-addictive_only	457.48300000000023	164.63	5	9	3	0.1866000000000017	4	1	3	1	0
NEW01646	CN(C)C(=N)NC(=N)N	0	METFORMIN	CN(C)C(=N)NC(=N)N	XZWYZXLIPXDOLR-UHFFFAOYSA-N	1377	non-addictive_only	129.167	88.99000000000001	4	2	0	-1.034159999999999	0	0	3	1	0
NEW01645	CC(C)(S)[C@@H](N)C(=O)O	0	PENICILLAMINE	CC(C)(S)[C@@H](N)C(=O)O	VVNCNSJFMMFHPL-VKHMYHEASA-N	1378	non-addictive_only	149.215	63.32000000000001	3	3	2	0.10669999999999985	0	0	4	1	1
NEW01644	O=c1[nH]cc(F)c(=O)[nH]1	0	FLUOROURACIL	O=c1[nH]cc(F)c(=O)[nH]1	GHASVSINZRGABV-UHFFFAOYSA-N	1379	non-addictive_only	130.078	65.72	2	2	0	-0.7977000000000001	1	1	4	1	0
NEW01643	C[C@@H]1CCN(C(=O)CC#N)C[C@@H]1N(C)c1ncnc2[nH]ccc12	0	TOFACITINIB	C[C@@H]1CCN(C(=O)CC#N)C[C@@H]1N(C)c1ncnc2[nH]ccc12	UJLAWZDWDVHWOW-YPMHNXCESA-N	1380	non-addictive_only	312.377	88.91	1	5	3	1.5447799999999996	3	2	5	1	1
NEW01642	CS(=O)(=O)c1cc(F)cc2c3c(n(Cc4ccc(Cl)cc4)c12)[C@@H](CC(=O)O)CC3	0	LAROPIPRANT	CS(=O)(=O)c1cc(F)cc2c3c(n(Cc4ccc(Cl)cc4)c12)[C@@H](CC(=O)O)CC3	NXFFJDQHYLNEJK-CYBMUJFWSA-N	1381	non-addictive_only	435.90400000000017	76.37	1	4	5	4.390100000000004	4	3	5	1	1
NEW01639	CC1(C)O[C@@H]2[C@@H](CO[C@@]3(COS(N)(=O)=O)OC(C)(C)O[C@@H]23)O1	0	TOPIRAMATE	CC1(C)O[C@@H]2[C@@H](CO[C@@]3(COS(N)(=O)=O)OC(C)(C)O[C@@H]23)O1	KJADKKWYZYXHBB-XBWDGYHZSA-N	1382	non-addictive_only	339.3660000000001	115.54	1	8	3	-0.3953999999999982	3	0	3	1	0
NEW01638	CCN[C@H]1CN(CCCOC)S(=O)(=O)c2sc(S(N)(=O)=O)cc21	0	BRINZOLAMIDE	CCN[C@H]1CN(CCCOC)S(=O)(=O)c2sc(S(N)(=O)=O)cc21	HCRKCZRJWPKOAR-JTQLQIEISA-N	1383	non-addictive_only	383.5170000000001	118.79999999999998	2	7	7	0.08690000000000164	2	1	4	1	0
NEW01637	CCN[C@H]1C[C@H](C)S(=O)(=O)c2sc(S(N)(=O)=O)cc21	0	DORZOLAMIDE	CCN[C@H]1C[C@H](C)S(=O)(=O)c2sc(S(N)(=O)=O)cc21	IAVUPMFITXYVAF-XPUUQOCRSA-N	1384	non-addictive_only	324.44900000000007	106.32999999999998	2	6	3	0.612	2	1	4	1	0
NEW01632	COCCOC(=O)C1=C(C)NC(C)=C(C(=O)OC(C)C)C1c1cccc([N+](=O)[O-])c1	0	NIMODIPINE	COCCOC(=O)C1=C(C)NC(C)=C(C(=O)OC(C)C)C1c1cccc([N+](=O)[O-])c1	UIAGMCDKSXEBJQ-UHFFFAOYSA-N	1388	non-addictive_only	418.44600000000014	117.0	1	8	8	2.9708000000000014	2	1	4	1	0
NEW01631	C[C@]1(COc2ccc(N3CCC(Oc4ccc(OC(F)(F)F)cc4)CC3)cc2)Cn2cc([N+](=O)[O-])nc2O1	0	DELAMANID	C[C@]1(COc2ccc(N3CCC(Oc4ccc(OC(F)(F)F)cc4)CC3)cc2)Cn2cc([N+](=O)[O-])nc2O1	XDAOLTSRNUSPPH-XMMPIXPASA-N	1389	non-addictive_only	534.4910000000002	101.12	0	9	8	4.967800000000004	5	3	3	1	0
NEW01629	CC1=Nc2ccc(Cl)cc2S(=O)(=O)N1	0	DIAZOXIDE	CC1=Nc2ccc(Cl)cc2S(=O)(=O)N1	GDLBFKVLRPITMI-UHFFFAOYSA-N	1390	non-addictive_only	230.676	58.53	1	3	0	1.6818	2	1	5	1	1
NEW01628	O=c1[nH]c2ccccc2n1CCCN1CCC(n2c(=O)[nH]c3cc(Cl)ccc32)CC1	0	DOMPERIDONE	O=c1[nH]c2ccccc2n1CCCN1CCC(n2c(=O)[nH]c3cc(Cl)ccc32)CC1	FGXWKSZFVQUSTL-UHFFFAOYSA-N	1391	non-addictive_only	425.92000000000013	78.82	2	5	5	3.353200000000002	5	4	5	1	1
NEW01627	Sc1ncnc2nc[nH]c12	0	MERCAPTOPURINE ANHYDROUS	Sc1ncnc2nc[nH]c12	GLVAUDGFNGKCSF-UHFFFAOYSA-N	1392	non-addictive_only	152.182	54.46	2	4	0	0.6416	2	2	5	1	1
NEW01625	O=c1[nH]c2ccccc2n1C1CCN(CCCC(c2ccc(F)cc2)c2ccc(F)cc2)CC1	0	PIMOZIDE	O=c1[nH]c2ccccc2n1C1CCN(CCCC(c2ccc(F)cc2)c2ccc(F)cc2)CC1	YVUQSNJEYSNKRX-UHFFFAOYSA-N	1393	non-addictive_only	461.5560000000001	41.03	1	3	7	5.8570000000000055	5	4	4	1	0
NEW01624	N[C@@H](CC(=O)N1CCn2c(nnc2C(F)(F)F)C1)Cc1cc(F)c(F)cc1F	0	SITAGLIPTIN	N[C@@H](CC(=O)N1CCn2c(nnc2C(F)(F)F)C1)Cc1cc(F)c(F)cc1F	MFFMDFFZMYYVKS-SECBINFHSA-N	1394	non-addictive_only	407.31800000000015	77.04	1	5	4	2.0164999999999997	3	2	5	1	1
NEW01622	N#C[C@@H]1C[C@@H]2C[C@@H]2N1C(=O)[C@@H](N)C12CC3CC(CC(O)(C3)C1)C2	0	SAXAGLIPTIN ANHYDROUS	N#C[C@@H]1C[C@@H]2C[C@@H]2N1C(=O)[C@@H](N)C12CC3CC(CC(O)(C3)C1)C2	QGJUIPDUBHWZPV-SGTAVMJGSA-N	1396	non-addictive_only	315.4170000000001	90.35000000000001	2	4	2	1.157979999999999	6	0	4	1	0
NEW01615	OB1OCc2cc(F)ccc21	0	TAVABOROLE	OB1OCc2cc(F)ccc21	LFQDNHWZDQTITF-UHFFFAOYSA-N	1398	non-addictive_only	151.933	29.46	1	2	0	0.043399999999999994	2	1	5	1	1
NEW01614	Cc1cc(C2CCCCC2)n(O)c(=O)c1	0	CICLOPIROX	Cc1cc(C2CCCCC2)n(O)c(=O)c1	SCKYRAXSEDYPSA-UHFFFAOYSA-N	1399	non-addictive_only	207.273	42.230000000000004	1	3	1	2.4417199999999992	2	1	5	1	1
NEW01613	C1CNCCN1	0	PIPERAZINE	C1CNCCN1	GLUUGHFHXGJENI-UHFFFAOYSA-N	1400	non-addictive_only	86.138	24.06	2	2	0	-0.8208	1	0	4	1	0
NEW01611	COC(=O)c1cccnc1	0	METHYL NICOTINATE	COC(=O)c1cccnc1	YNBADRVTZLEFNH-UHFFFAOYSA-N	1401	non-addictive_only	137.138	39.19	0	3	1	0.8681999999999999	1	1	5	1	1
NEW01608	Cc1ccc(S(=O)(=O)NC(=O)NN2CC3CCCC3C2)cc1	0	GLICLAZIDE	Cc1ccc(S(=O)(=O)NC(=O)NN2CC3CCCC3C2)cc1	BOVGTQGAOIONJV-UHFFFAOYSA-N	1403	non-addictive_only	323.4180000000001	78.50999999999999	2	4	3	1.6298199999999994	3	1	5	1	1
NEW01605	C[C@H](CCC(=O)O)[C@H]1CC[C@H]2[C@@H]3[C@H](O)C[C@@H]4C[C@H](O)CC[C@]4(C)[C@H]3C[C@H](O)[C@]12C	0	CHOLIC ACID	C[C@H](CCC(=O)O)[C@H]1CC[C@H]2[C@@H]3[C@H](O)C[C@@H]4C[C@H](O)CC[C@]4(C)[C@H]3C[C@H](O)[C@]12C	BHQCQFFYRZLCQQ-OELDTZBJSA-N	1405	non-addictive_only	408.5790000000002	97.99000000000001	4	4	4	3.4487000000000023	4	0	3	1	0
NEW01604	C[C@]12CC[C@@H]3c4ccc(O)cc4CC[C@H]3[C@@H]1CCC2=O	0	ESTRONE	C[C@]12CC[C@@H]3c4ccc(O)cc4CC[C@H]3[C@@H]1CCC2=O	DNXHEGUUPJUMQT-CBZIJGRNSA-N	1406	non-addictive_only	270.37199999999996	37.3	1	2	0	3.817400000000002	4	1	5	1	1
NEW01603	Cc1ccccc1-c1cc(N2CCN(C)CC2)ncc1N(C)C(=O)C(C)(C)c1cc(C(F)(F)F)cc(C(F)(F)F)c1	0	NETUPITANT	Cc1ccccc1-c1cc(N2CCN(C)CC2)ncc1N(C)C(=O)C(C)(C)c1cc(C(F)(F)F)cc(C(F)(F)F)c1	WAXQNWCZJDTGBU-UHFFFAOYSA-N	1407	non-addictive_only	578.6010000000003	39.68	0	4	5	6.787020000000006	4	3	3	1	0
NEW01602	COc1ccc(CN2CCNCC2)c(OC)c1OC	0	TRIMETAZIDINE	COc1ccc(CN2CCNCC2)c(OC)c1OC	UHWVSEOVJBQKBE-UHFFFAOYSA-N	1408	non-addictive_only	266.34099999999995	42.96000000000001	1	5	5	1.1176	2	1	5	1	1
NEW01601	COc1ccccc1OCC(O)CN1CCN(CC(=O)Nc2c(C)cccc2C)CC1	0	RANOLAZINE	COc1ccccc1OCC(O)CN1CCN(CC(=O)Nc2c(C)cccc2C)CC1	XKLMZUWKNUAPSZ-UHFFFAOYSA-N	1409	non-addictive_only	427.5450000000002	74.27	2	6	9	2.30804	3	2	5	1	1
NEW01600	COc1ccc2c(c1)C(=O)N(CCc1ccc(S(=O)(=O)NC(=O)NC3CCCCC3)cc1)C(=O)C2(C)C	0	GLIQUIDONE	COc1ccc2c(c1)C(=O)N(CCc1ccc(S(=O)(=O)NC(=O)NC3CCCCC3)cc1)C(=O)C2(C)C	LLJFMFZYVVLQKT-UHFFFAOYSA-N	1410	non-addictive_only	527.6430000000003	121.88	2	6	7	3.518500000000002	4	2	3	1	0
NEW01598	COc1cc2c(cc1Cc1cccc(Cl)c1F)c(=O)c(C(=O)O)cn2[C@H](CO)C(C)C	0	ELVITEGRAVIR	COc1cc2c(cc1Cc1cccc(Cl)c1F)c(=O)c(C(=O)O)cn2[C@H](CO)C(C)C	JUZYLCPPVHEVSV-LJQANCHMSA-N	1412	non-addictive_only	447.8900000000002	88.76	2	5	7	4.281000000000002	3	3	5	1	1
NEW01596	CC(=O)Oc1ccccc1C(=O)Nc1ncc([N+](=O)[O-])s1	0	NITAZOXANIDE	CC(=O)Oc1ccccc1C(=O)Nc1ncc([N+](=O)[O-])s1	YQNQNVDNTFHQSW-UHFFFAOYSA-N	1413	non-addictive_only	307.28700000000003	111.43	1	7	4	2.2289000000000003	2	2	4	1	0
NEW01595	CC(C)(C#N)c1cc(Cn2cncn2)cc(C(C)(C)C#N)c1	0	ANASTROZOLE	CC(C)(C#N)c1cc(Cn2cncn2)cc(C(C)(C)C#N)c1	YBBLVLTVTVSKRW-UHFFFAOYSA-N	1414	non-addictive_only	293.374	78.28999999999999	0	5	4	2.9287600000000014	2	2	5	1	1
NEW01588	O=C(NC[C@H]1CN(c2ccc(N3CCOCC3=O)cc2)C(=O)O1)c1ccc(Cl)s1	0	RIVAROXABAN	O=C(NC[C@H]1CN(c2ccc(N3CCOCC3=O)cc2)C(=O)O1)c1ccc(Cl)s1	KGFYHTZWPPHNLQ-AWEZNQCLSA-N	1419	non-addictive_only	435.8890000000001	88.18	1	6	5	2.5199000000000007	4	2	5	1	1
NEW01585	CC(=O)S[C@@H]1CC2=CC(=O)CC[C@]2(C)[C@H]2CC[C@@]3(C)[C@@H](CC[C@@]34CCC(=O)O4)[C@H]12	0	SPIRONOLACTONE	CC(=O)S[C@@H]1CC2=CC(=O)CC[C@]2(C)[C@H]2CC[C@@]3(C)[C@@H](CC[C@@]34CCC(=O)O4)[C@H]12	LXMSZDCAJNLERA-ZHYRCANASA-N	1420	non-addictive_only	416.58300000000025	60.44	0	5	1	4.852300000000005	5	0	5	1	1
NEW01583	Oc1ccc(OCc2ccccc2)cc1	0	MONOBENZONE	Oc1ccc(OCc2ccccc2)cc1	VYQNWZOUAUKGHI-UHFFFAOYSA-N	1421	non-addictive_only	200.23700000000002	29.46	1	2	3	2.9712000000000014	2	2	5	1	1
NEW01582	C#C[C@]1(O)CC[C@H]2[C@@H]3CCC4=C(CCC(=O)C4)[C@H]3CC[C@@]21C	0	NORETHYNODREL	C#C[C@]1(O)CC[C@H]2[C@@H]3CCC4=C(CCC(=O)C4)[C@H]3CC[C@@]21C	ICTXHFFSOAJUMG-SLHNCBLASA-N	1422	non-addictive_only	298.42600000000004	37.3	1	2	0	3.636600000000003	4	0	5	1	1
NEW01581	C[C@]12CC[C@@H]3c4ccc(O)cc4CC[C@H]3[C@@H]1C[C@@H](O)[C@@H]2O	0	ESTRIOL	C[C@]12CC[C@@H]3c4ccc(O)cc4CC[C@H]3[C@@H]1C[C@@H](O)[C@@H]2O	PROQIPRRNZUXQM-ZXXIGWHRSA-N	1423	non-addictive_only	288.38699999999994	60.69	3	3	0	2.5800000000000005	4	1	4	1	1
NEW01577	NC(=O)c1ccc2c(c1O)[C@]13CCN(CC4CC4)[C@H](C2)[C@]1(O)CCC(=O)C3	0	SAMIDORPHAN	NC(=O)c1ccc2c(c1O)[C@]13CCN(CC4CC4)[C@H](C2)[C@]1(O)CCC(=O)C3	RYIDHLJADOKWFM-MAODMQOUSA-N	1427	non-addictive_only	370.4490000000002	103.86000000000001	3	5	3	1.2533999999999996	5	1	3	1	0
NEW01576	Cc1ccc(O)c([C@H](CCN(C(C)C)C(C)C)c2ccccc2)c1	0	TOLTERODINE	Cc1ccc(O)c([C@H](CCN(C(C)C)C(C)C)c2ccccc2)c1	OOGJQPCLVADCPB-HXUWFJFHSA-N	1428	non-addictive_only	325.496	23.47	1	2	7	5.341420000000006	2	2	4	1	0
NEW01575	Nc1nc(NC2CC2)c2ncn([C@H]3C=C[C@@H](CO)C3)c2n1	0	ABACAVIR	Nc1nc(NC2CC2)c2ncn([C@H]3C=C[C@@H](CO)C3)c2n1	MCGSCOLBFJQGHM-SCZZXKLOSA-N	1429	non-addictive_only	286.33900000000006	101.88	3	7	4	1.0922999999999998	4	2	3	1	0
NEW01574	O=C(Nc1c(Cl)cncc1Cl)c1ccc(OC(F)F)c(OCC2CC2)c1	0	ROFLUMILAST	O=C(Nc1c(Cl)cncc1Cl)c1ccc(OC(F)F)c(OCC2CC2)c1	MNDBXUUTURYVHR-UHFFFAOYSA-N	1430	non-addictive_only	403.21200000000016	60.45	1	4	7	5.030900000000003	3	2	4	1	0
NEW01573	CCSc1ccc2c(c1)N(CCCN1CCN(C)CC1)c1ccccc1S2	0	THIETHYLPERAZINE	CCSc1ccc2c(c1)N(CCCN1CCN(C)CC1)c1ccccc1S2	XCTYLCDETUVOIP-UHFFFAOYSA-N	1431	non-addictive_only	399.62900000000013	9.72	0	5	6	5.0388000000000055	4	2	4	1	0
NEW01572	CC(C)NC(=N)NC(=N)Nc1ccc(Cl)cc1	0	PROGUANIL	CC(C)NC(=N)NC(=N)Nc1ccc(Cl)cc1	SSOLNOMRVKKSON-UHFFFAOYSA-N	1432	non-addictive_only	253.73700000000002	83.79	5	2	2	2.209039999999999	1	1	4	1	1
NEW01571	COc1ccc2c(c1OC)C(=O)O[C@@H]2[C@H]1c2c(cc3c(c2OC)OCO3)CCN1C	0	NOSCAPINE	COc1ccc2c(c1OC)C(=O)O[C@@H]2[C@H]1c2c(cc3c(c2OC)OCO3)CCN1C	AKNNEGZIBPJZJG-MSOLQXFVSA-N	1433	non-addictive_only	413.4260000000003	75.69000000000001	0	8	4	2.881800000000001	5	2	5	1	1
NEW01570	CC(=O)c1c(C)c2cnc(Nc3ccc(N4CCNCC4)cn3)nc2n(C2CCCC2)c1=O	0	PALBOCICLIB	CC(=O)c1c(C)c2cnc(Nc3ccc(N4CCNCC4)cn3)nc2n(C2CCCC2)c1=O	AHJRHEGDXFFMBM-UHFFFAOYSA-N	1434	non-addictive_only	447.54300000000035	105.03999999999999	2	9	5	2.965820000000001	5	3	4	1	0
NEW01569	O=C(c1ccccc1)C(O)c1ccccc1	0	BENZOIN	O=C(c1ccccc1)C(O)c1ccccc1	ISAOCJYIOMOJEB-UHFFFAOYSA-N	1435	non-addictive_only	212.248	37.3	1	2	3	2.602900000000001	2	2	5	1	1
NEW01565	CC(C(=O)O)c1ccc(C(=O)c2ccccc2)s1	0	TIAPROFENIC ACID	CC(C(=O)O)c1ccc(C(=O)c2ccccc2)s1	GUHPRPJDBZHYCJ-UHFFFAOYSA-N	1436	non-addictive_only	260.31399999999996	54.37	1	3	4	3.167200000000001	2	2	5	1	1
NEW01563	CN(C)c1ccc2nc3ccc(=[N+](C)C)cc-3sc2c1	0	METHYLENE BLUE CATION	CN(C)c1ccc2nc3ccc(=[N+](C)C)cc-3sc2c1	RBTBFTRPCNLSDE-UHFFFAOYSA-N	1438	non-addictive_only	284.408	19.14	0	3	1	2.498900000000001	3	1	5	1	1
NEW01562	CCN(CC)CCOc1ccc(C(O)(Cc2ccc(Cl)cc2)c2ccc(C)cc2)cc1	0	TRIPARANOL	CCN(CC)CCOc1ccc(C(O)(Cc2ccc(Cl)cc2)c2ccc(C)cc2)cc1	SYHDSBBKRLVLFF-UHFFFAOYSA-N	1439	non-addictive_only	438.01100000000014	32.7	1	3	10	5.847620000000007	3	3	4	1	0
NEW01561	COc1cc(OC)c(C(=O)CCCN2CCCC2)c(OC)c1	0	BUFLOMEDIL	COc1cc(OC)c(C(=O)CCCN2CCCC2)c(OC)c1	OWYLAEYXIQKAOL-UHFFFAOYSA-N	1440	non-addictive_only	307.39	48.0	0	5	8	2.7711000000000015	2	1	5	1	1
NEW01560	C[C@H]1[C@H](OC(=O)CCC(=O)O)O[C@@H]2O[C@@]3(C)CC[C@H]4[C@H](C)CC[C@@H]1[C@@]24OO3	0	ARTESUNATE	C[C@H]1[C@H](OC(=O)CCC(=O)O)O[C@@H]2O[C@@]3(C)CC[C@H]4[C@H](C)CC[C@@H]1[C@@]24OO3	FIHJKUPKCHIPAT-AHIGJZGOSA-N	1441	non-addictive_only	384.4250000000002	100.52000000000002	1	7	4	2.6024000000000003	5	0	4	1	0
NEW01559	O=c1[nH]c2cc(Cl)ccc2o1	0	CHLORZOXAZONE	O=c1[nH]c2cc(Cl)ccc2o1	TZFWDZFKRBELIQ-UHFFFAOYSA-N	1442	non-addictive_only	169.56699999999998	46.0	1	2	0	1.7745	2	2	5	1	1
NEW01558	CC(C(=O)O)c1ccc(N2CC=CC2)c(Cl)c1	0	PIRPROFEN	CC(C(=O)O)c1ccc(N2CC=CC2)c(Cl)c1	PIDSZXPFGCURGN-UHFFFAOYSA-N	1443	non-addictive_only	251.71299999999997	40.54	1	2	3	2.904300000000001	2	1	5	1	1
NEW01555	CCCC1O[C@@H]2C[C@H]3[C@@H]4CCC5=CC(=O)C=C[C@]5(C)[C@H]4[C@@H](O)C[C@]3(C)[C@]2(C(=O)CO)O1	0	BUDESONIDE	CCCC1O[C@@H]2C[C@H]3[C@@H]4CCC5=CC(=O)C=C[C@]5(C)[C@H]4[C@@H](O)C[C@]3(C)[C@]2(C(=O)CO)O1	VOVIALXJUBGFJZ-KWVAZRHASA-N	1444	non-addictive_only	430.5410000000002	93.06	2	6	4	2.7168000000000014	5	0	4	1	0
NEW01554	N#Cc1ccc2[nH]cc(CCCCN3CCN(c4ccc5oc(C(N)=O)cc5c4)CC3)c2c1	0	VILAZODONE	N#Cc1ccc2[nH]cc(CCCCN3CCN(c4ccc5oc(C(N)=O)cc5c4)CC3)c2c1	SGEGOXDYSFKCPT-UHFFFAOYSA-N	1445	non-addictive_only	441.5350000000002	102.28999999999999	2	5	7	4.029580000000003	5	4	4	1	0
NEW01553	O=C([O-])[O-].[Na+].[Na+]	0	SODIUM CARBONATE	O=C([O-])[O-]	BVKZGUZCCUSVTD-UHFFFAOYSA-L	1446	non-addictive_only	60.008	63.19	0	3	0	-2.447	0	0	4	1	0
NEW01552	O=P([O-])(O)O.[Na+]	0	SODIUM PHOSPHATE MONOBASIC	O=P([O-])(O)O	NBIIXXVUZAFLBC-UHFFFAOYSA-M	1447	non-addictive_only	96.98599999999999	80.59	2	2	0	-1.5606000000000002	0	0	4	1	0
NEW01551	CC(CC(c1ccccc1)c1ccccc1)NC(C)(C)C	0	TERODILINE	CC(CC(c1ccccc1)c1ccccc1)NC(C)(C)C	UISARWKNNNHPGI-UHFFFAOYSA-N	1448	non-addictive_only	281.44300000000004	12.03	1	1	5	4.985200000000004	2	2	5	1	1
NEW01549	Cc1ncc(CO)c(CO)c1O	0	PYRIDOXINE	Cc1ncc(CO)c(CO)c1O	LXNHXLLTXMVWPM-UHFFFAOYSA-N	1450	non-addictive_only	169.18	73.58000000000001	3	4	2	0.08021999999999985	1	1	4	1	1
NEW01547	CC(=O)O[C@H]1C[C@@H]2CC[C@@H]3[C@H](CC[C@@]4(C)[C@H]3C[C@H]([N+]3(C)CCCCC3)[C@@H]4OC(C)=O)[C@@]2(C)C[C@@H]1[N+]1(C)CCCCC1	0	PANCURONIUM	CC(=O)O[C@H]1C[C@@H]2CC[C@@H]3[C@H](CC[C@@]4(C)[C@H]3C[C@H]([N+]3(C)CCCCC3)[C@@H]4OC(C)=O)[C@@]2(C)C[C@@H]1[N+]1(C)CCCCC1	GVEAYVLWDAFXET-XGHATYIMSA-N	1451	non-addictive_only	572.8750000000001	52.6	0	4	4	6.110500000000007	6	0	3	1	0
NEW01541	CC(O)C(=O)[O-].[Na+]	0	SODIUM LACTATE	CC(O)C(=O)[O-]	JVTAAEKCZFNVCJ-UHFFFAOYSA-M	1454	non-addictive_only	89.07	60.36	1	3	1	-1.8829000000000002	0	0	4	1	0
NEW01540	O=C([O-])c1ccccc1.[Na+]	0	SODIUM BENZOATE	O=C([O-])c1ccccc1	WPYMKLBDIGXBTP-UHFFFAOYSA-M	1455	non-addictive_only	121.11499999999995	40.129999999999995	0	2	1	0.05009999999999992	1	1	5	1	1
NEW01539	O=C([O-])CC(O)(CC(=O)[O-])C(=O)[O-].[Na+].[Na+].[Na+]	0	SODIUM CITRATE	O=C([O-])CC(O)(CC(=O)[O-])C(=O)[O-]	KRKNYBCHXYNGOX-UHFFFAOYSA-K	1456	non-addictive_only	189.09899999999996	140.62	1	7	5	-5.252599999999999	0	0	3	1	0
NEW01538	CC(=O)[O-].[Na+]	0	SODIUM ACETATE	CC(=O)[O-]	QTBSBXVTEAMEQO-UHFFFAOYSA-M	1457	non-addictive_only	59.044000000000004	40.129999999999995	0	2	0	-1.2438	0	0	4	1	0
NEW01537	O=C([O-])O.[Na+]	0	SODIUM BICARBONATE	O=C([O-])O	BVKZGUZCCUSVTD-UHFFFAOYSA-M	1458	non-addictive_only	61.016000000000005	60.36	1	2	0	-1.1122999999999998	0	0	4	1	0
NEW01536	O=C(O)CCn1c2c(c3ccccc31)C[C@H](NS(=O)(=O)c1ccc(F)cc1)CC2	0	RAMATROBAN	O=C(O)CCn1c2c(c3ccccc31)C[C@H](NS(=O)(=O)c1ccc(F)cc1)CC2	LDXDSHIEDAPSSA-OAHLLOKOSA-N	1459	non-addictive_only	416.4740000000002	88.4	2	4	6	3.0909000000000013	4	3	5	1	1
NEW01534	CCN1CCN(c2cc(-c3ccc(F)cc3)c3c(n2)CCCCCC3)CC1	0	BLONANSERIN	CCN1CCN(c2cc(-c3ccc(F)cc3)c3c(n2)CCCCCC3)CC1	XVGOZDAJGBALKS-UHFFFAOYSA-N	1460	non-addictive_only	367.51200000000034	19.37	0	3	3	4.6886000000000045	4	2	5	1	1
NEW01533	O=P(O)(O)C(Sc1ccc(Cl)cc1)P(=O)(O)O	0	TILUDRONIC ACID	O=P(O)(O)C(Sc1ccc(Cl)cc1)P(=O)(O)O	DKJJVAGXPKPDRL-UHFFFAOYSA-N	1461	non-addictive_only	318.61100000000005	115.06	4	3	4	2.0711000000000013	1	1	3	1	0
NEW01529	Cc1cc(/C=C/C#N)cc(C)c1Nc1ccnc(Nc2ccc(C#N)cc2)n1	0	RILPIVIRINE	Cc1cc(/C=C/C#N)cc(C)c1Nc1ccnc(Nc2ccc(C#N)cc2)n1	YIBOMRUWOWDFLG-ONEGZZNKSA-N	1465	non-addictive_only	366.4280000000001	97.42	2	6	5	4.989100000000003	3	3	4	1	0
NEW01528	O=[N+]([O-])[O-].[Ag+]	0	SILVER NITRATE	[Ag+]	FOIXSVOLVBLSDH-UHFFFAOYSA-N	1466	non-addictive_only	107.868	0.0	0	0	0	-0.0025	0	0	4	1	0
NEW01526	NC(=O)C(c1ccccc1)(c1ccccc1)[C@@H]1CCN(CCc2ccc3c(c2)CCO3)C1	0	DARIFENACIN	NC(=O)C(c1ccccc1)(c1ccccc1)[C@@H]1CCN(CCc2ccc3c(c2)CCO3)C1	HXGBXQDTNZMWGS-RUZDIDTESA-N	1468	non-addictive_only	426.5600000000003	55.56	1	3	7	3.957500000000003	5	3	5	1	1
NEW01524	O=C(O)CCCO	0	OXYBATE	O=C(O)CCCO	SJZRECIVHVDYJC-UHFFFAOYSA-N	1469	non-addictive_only	104.105	57.53	2	2	3	-0.15650000000000003	0	0	4	1	0
NEW01523	COC(F)(F)C(Cl)Cl	0	METHOXYFLURANE	COC(F)(F)C(Cl)Cl	RFKMCNOHBTXSMU-UHFFFAOYSA-N	1470	non-addictive_only	164.966	9.23	0	1	2	2.0293	0	0	5	1	1
NEW01522	CCCc1nc(C)c2c(O)nc(-c3cc(S(=O)(=O)N4CCN(CC)CC4)ccc3OCC)nn12.Cl	0	VARDENAFIL HYDROCHLORIDE	CCCc1nc(C)c2c(O)nc(-c3cc(S(=O)(=O)N4CCN(CC)CC4)ccc3OCC)nn12	SECKRCOLJRRGGV-UHFFFAOYSA-N	1471	non-addictive_only	488.6140000000004	113.16	1	9	8	2.4827200000000005	4	3	3	1	0
NEW01521	O=C(NC1CCN(CCCCC2(C(=O)NCC(F)(F)F)c3ccccc3-c3ccccc32)CC1)c1ccccc1-c1ccc(C(F)(F)F)cc1	0	LOMITAPIDE	O=C(NC1CCN(CCCCC2(C(=O)NCC(F)(F)F)c3ccccc3-c3ccccc32)CC1)c1ccccc1-c1ccc(C(F)(F)F)cc1	MBBCVAKAJPKAKM-UHFFFAOYSA-N	1472	non-addictive_only	693.7320000000003	61.440000000000005	2	3	10	8.382100000000005	6	4	3	1	0
NEW01520	Nc1ccncc1N	0	AMIFAMPRIDINE	Nc1ccncc1N	OYTKINVCDFNREN-UHFFFAOYSA-N	1473	non-addictive_only	109.132	64.92999999999999	2	3	0	0.2460000000000001	1	1	5	1	1
NEW01519	N=C(N)N1CCc2ccccc2C1	0	DEBRISOQUIN	N=C(N)N1CCc2ccccc2C1	JWPGJSVJDAJRLW-UHFFFAOYSA-N	1474	non-addictive_only	175.23499999999999	53.11000000000001	2	1	0	0.9381699999999995	2	1	5	1	1
NEW01518	N=C(N)NC(=N)NCCc1ccccc1	0	PHENFORMIN	N=C(N)NC(=N)NCCc1ccccc1	ICFJFFQQTFMIBG-UHFFFAOYSA-N	1475	non-addictive_only	205.26500000000001	97.78	5	2	3	0.23654000000000086	1	1	3	1	0
NEW01517	O=C1CCCC(=O)C1C(=O)c1ccc(C(F)(F)F)cc1[N+](=O)[O-]	0	NITISINONE	O=C1CCCC(=O)C1C(=O)c1ccc(C(F)(F)F)cc1[N+](=O)[O-]	OUBCNLGXQFSTLU-UHFFFAOYSA-N	1476	non-addictive_only	329.2300000000001	94.35	0	5	3	2.7346000000000013	2	1	4	1	0
NEW01516	NCCNc1ccc(NCCN)c2c1C(=O)c1ccncc1C2=O	0	PIXANTRONE	NCCNc1ccc(NCCN)c2c1C(=O)c1ccncc1C2=O	PEZPMAYDXJQYRV-UHFFFAOYSA-N	1477	non-addictive_only	325.372	123.13	4	7	6	0.5982000000000002	3	2	3	1	0
NEW01515	CC1OC2(CS1)CN1CCC2CC1	0	CEVIMELINE	CC1OC2(CS1)CN1CCC2CC1	WUTYZMFRCNBCHQ-UHFFFAOYSA-N	1478	non-addictive_only	199.31899999999993	12.47	0	3	0	1.5602	4	0	5	1	1
NEW01514	COP(=O)(OC)C(O)C(Cl)(Cl)Cl	0	TRICHLORFON	COP(=O)(OC)C(O)C(Cl)(Cl)Cl	NFACJZMKEDPNKN-UHFFFAOYSA-N	1479	non-addictive_only	257.437	55.760000000000005	1	4	3	2.1609000000000003	0	0	5	1	1
NEW01511	CC(=O)Nc1ccc(OC(=O)c2ccccc2OC(C)=O)cc1	0	BENORILATE	CC(=O)Nc1ccc(OC(=O)c2ccccc2OC(C)=O)cc1	FEJKLNWAOXSSNR-UHFFFAOYSA-N	1481	non-addictive_only	313.309	81.69999999999999	1	5	4	2.789500000000001	2	2	5	1	1
NEW01510	Cc1ccc(C(=O)c2cc(O)c(O)c([N+](=O)[O-])c2)cc1	0	TOLCAPONE	Cc1ccc(C(=O)c2cc(O)c(O)c([N+](=O)[O-])c2)cc1	MIQPIUSUKVNLNT-UHFFFAOYSA-N	1482	non-addictive_only	273.24399999999997	100.67	2	5	3	2.545420000000002	2	2	4	1	0
NEW01508	CNNCc1ccc(C(=O)NC(C)C)cc1	0	PROCARBAZINE	CNNCc1ccc(C(=O)NC(C)C)cc1	CPTBDICYNRMXFX-UHFFFAOYSA-N	1484	non-addictive_only	221.304	53.16	3	3	5	1.0487999999999995	1	1	4	1	1
NEW01507	CC(=O)Oc1cc(C(C)C)c(OCCN(C)C)cc1C	0	MOXISYLYTE	CC(=O)Oc1cc(C(C)C)c(OCCN(C)C)cc1C	VRYMTAVOXVTQEF-UHFFFAOYSA-N	1485	non-addictive_only	279.38	38.77	0	4	6	2.9841200000000017	1	1	5	1	1
NEW01506	CC(CN1c2ccccc2Sc2ccc(S(=O)(=O)N(C)C)cc21)N(C)C	0	FONAZINE	CC(CN1c2ccccc2Sc2ccc(S(=O)(=O)N(C)C)cc21)N(C)C	VWNWVCJGUMZDIU-UHFFFAOYSA-N	1486	non-addictive_only	391.5620000000001	43.86000000000001	0	5	5	3.4897000000000027	3	2	5	1	1
NEW01505	CC(C(=O)O)c1ccc2c(c1)[nH]c1ccc(Cl)cc12	0	CARPROFEN	CC(C(=O)O)c1ccc2c(c1)[nH]c1ccc(Cl)cc12	PUXBGTOOZJQSKH-UHFFFAOYSA-N	1487	non-addictive_only	273.719	53.089999999999996	2	1	2	4.162600000000002	3	3	5	1	1
NEW01504	CC(S)C(=O)NCC(=O)O	0	TIOPRONIN	CC(S)C(=O)NCC(=O)O	YTGJWQPHMWSCST-UHFFFAOYSA-N	1488	non-addictive_only	163.198	66.4	3	3	3	-0.49450000000000044	0	0	3	1	0
NEW01503	CCN(CC)C(=O)N[C@H]1C=C2c3cccc4[nH]cc(c34)C[C@H]2N(C)C1	0	LISURIDE	CCN(CC)C(=O)N[C@H]1C=C2c3cccc4[nH]cc(c34)C[C@H]2N(C)C1	BKRGVLQUQGGVSM-KBXCAEBGSA-N	1489	non-addictive_only	338.45500000000015	51.370000000000005	2	2	3	2.841400000000001	4	2	5	1	1
NEW01502	O=[N+]([O-])O[C@@H]1CO[C@H]2[C@@H]1OC[C@@H]2O	0	ISOSORBIDE MONONITRATE	O=[N+]([O-])O[C@@H]1CO[C@H]2[C@@H]1OC[C@@H]2O	YWXYYJSYQOXTPL-SLPGGIOYSA-N	1490	non-addictive_only	191.13899999999998	91.06000000000002	1	6	2	-1.2782000000000004	2	0	3	1	0
NEW01501	N[C@@H](Cc1c[nH]c2ccc(O)cc12)C(=O)O	0	OXITRIPTAN	N[C@@H](Cc1c[nH]c2ccc(O)cc12)C(=O)O	LDCYZAJDBXYCGN-VIFPVBQESA-N	1491	non-addictive_only	220.22799999999998	99.34000000000002	4	3	3	0.8279000000000003	2	2	3	1	0
NEW01500	Cc1cn[nH]c1	0	FOMEPIZOLE	Cc1cn[nH]c1	RIKMMFOAQPJVMX-UHFFFAOYSA-N	1492	non-addictive_only	82.106	28.68	1	1	0	0.7181199999999999	1	1	5	1	1
NEW01499	CC(C)N1CCN(c2ccc(OC[C@H]3CO[C@](Cn4cncn4)(c4ccc(Cl)cc4Cl)O3)cc2)CC1	0	TERCONAZOLE	CC(C)N1CCN(c2ccc(OC[C@H]3CO[C@](Cn4cncn4)(c4ccc(Cl)cc4Cl)O3)cc2)CC1	BLSQLHNBWJLIBQ-OZXSUGGESA-N	1493	non-addictive_only	532.472	64.88000000000001	0	8	8	4.462700000000003	5	3	4	1	1
NEW01498	c1ccc(CN(CC2=NCCN2)c2ccccc2)cc1	0	ANTAZOLINE	c1ccc(CN(CC2=NCCN2)c2ccccc2)cc1	REYFJDPCWQRWAA-UHFFFAOYSA-N	1494	non-addictive_only	265.36	27.63	1	3	5	2.6949000000000014	3	2	5	1	1
NEW01497	NS(=O)(=O)c1cc(C(=O)O)cc(N2CCCC2)c1Oc1ccccc1	0	PIRETANIDE	NS(=O)(=O)c1cc(C(=O)O)cc(N2CCCC2)c1Oc1ccccc1	UJEWTUDSLQGTOA-UHFFFAOYSA-N	1495	non-addictive_only	362.40700000000004	109.93	2	5	5	2.4247000000000005	3	2	4	1	0
NEW01496	CCCN(CCc1cccs1)[C@H]1CCc2c(O)cccc2C1	0	ROTIGOTINE	CCCN(CCc1cccs1)[C@H]1CCc2c(O)cccc2C1	KFQYTPMOWPVWEJ-INIZCTEOSA-N	1496	non-addictive_only	315.482	23.47	1	3	6	4.265700000000003	3	2	5	1	1
NEW01495	N=C(N)c1ccc(/C=C/c2ccc(C(=N)N)cc2O)cc1	0	HYDROXYSTILBAMIDINE	N=C(N)c1ccc(/C=C/c2ccc(C(=N)N)cc2O)cc1	TUESWZZJYCLFNL-DAFODLJHSA-N	1497	non-addictive_only	280.33099999999996	119.97	5	3	4	2.1307400000000003	2	2	3	1	0
NEW01494	CCN(CC)CCOc1ccc2nc(N(C)C)sc2c1.Cl.Cl	0	DIAMTHAZOLE DIHYDROCHLORIDE	CCN(CC)CCOc1ccc2nc(N(C)C)sc2c1	WGMYEOIMVYADRJ-UHFFFAOYSA-N	1498	non-addictive_only	293.43600000000004	28.6	0	5	7	3.0829000000000013	2	2	5	1	1
NEW01491	Cc1cnc(C(=O)O)c[n+]1[O-]	0	ACIPIMOX	Cc1cnc(C(=O)O)c[n+]1[O-]	DJQOOSBJCLSSEY-UHFFFAOYSA-N	1499	non-addictive_only	154.12499999999997	77.13	1	3	1	-0.2783799999999999	1	1	4	1	0
NEW01490	CC(C(=O)O)c1cccc(Oc2ccccc2)c1	0	FENOPROFEN	CC(C(=O)O)c1cccc(Oc2ccccc2)c1	RDJGLLICXDHJDY-UHFFFAOYSA-N	1500	non-addictive_only	242.274	46.53	1	2	4	3.6670000000000016	2	2	5	1	1
NEW01489	O=C(Oc1ccccc1C(=O)O)c1ccccc1O	0	SALSALATE	O=C(Oc1ccccc1C(=O)O)c1ccccc1O	WVYADZUPLLSGPU-UHFFFAOYSA-N	1501	non-addictive_only	258.229	83.83000000000001	2	4	3	2.309600000000001	2	2	5	1	1
NEW01487	Clc1ccc(CCC(Cn2ccnc2)Sc2c(Cl)cccc2Cl)cc1	0	BUTOCONAZOLE	Clc1ccc(CCC(Cn2ccnc2)Sc2c(Cl)cccc2Cl)cc1	SWLMUYACZKCSHZ-UHFFFAOYSA-N	1503	non-addictive_only	411.7850000000001	17.82	0	3	7	6.637000000000003	3	3	4	1	0
NEW01484	CC(C)/N=c1\cc2n(-c3ccc(Cl)cc3)c3ccccc3nc-2cc1Nc1ccc(Cl)cc1	0	CLOFAZIMINE	CC(C)/N=c1\cc2n(-c3ccc(Cl)cc3)c3ccccc3nc-2cc1Nc1ccc(Cl)cc1	WDQPAMHFFCXSNU-BGABXYSRSA-N	1504	non-addictive_only	473.40700000000015	42.21	1	4	4	7.489800000000005	5	3	4	1	0
NEW01483	CC(=O)Oc1c(C)cc(OCC(O)CNC(C)C)c(C)c1C	0	METIPRANOLOL	CC(=O)Oc1c(C)cc(OCC(O)CNC(C)C)c(C)c1C	BQIPXWYNLPYNHW-UHFFFAOYSA-N	1505	non-addictive_only	309.40600000000006	67.79	2	5	7	2.2748600000000003	1	1	5	1	1
NEW01482	O=C(OCCN1CCN(c2cccc(C(F)(F)F)c2)CC1)c1ccccc1Nc1ccnc2cc(C(F)(F)F)ccc12	0	ANTRAFENINE	O=C(OCCN1CCN(c2cccc(C(F)(F)F)c2)CC1)c1ccccc1Nc1ccnc2cc(C(F)(F)F)ccc12	NWGGKKGAFZIVBJ-UHFFFAOYSA-N	1506	non-addictive_only	588.5520000000004	57.7	1	6	7	6.9950000000000045	5	4	3	1	0
NEW01481	CC(C)(C)NC[C@H](O)COc1ccccc1C1CCCC1	0	PENBUTOLOL	CC(C)(C)NC[C@H](O)COc1ccccc1C1CCCC1	KQXKVJAGOJTNJS-HNNXBMFYSA-N	1507	non-addictive_only	291.4350000000001	41.489999999999995	2	3	6	3.472000000000002	2	1	5	1	1
NEW01480	Clc1cc(Cl)c(OCC#CI)cc1Cl	0	HALOPROGIN	Clc1cc(Cl)c(OCC#CI)cc1Cl	CTETYYAZBPJBHE-UHFFFAOYSA-N	1508	non-addictive_only	361.39300000000003	9.23	0	1	2	4.421500000000001	1	1	5	1	1
NEW01479	CC[C@@H](C(N)=O)N1CCCC1=O	0	LEVETIRACETAM	CC[C@@H](C(N)=O)N1CCCC1=O	HPHUVLMMVZITSG-LURJTMIESA-N	1509	non-addictive_only	170.212	63.400000000000006	1	2	3	-0.12729999999999997	1	0	4	1	0
NEW01478	CC(C)Cn1cnc2c(N)nc3ccccc3c21	0	IMIQUIMOD	CC(C)Cn1cnc2c(N)nc3ccccc3c21	DOUYETYNHWVLEO-UHFFFAOYSA-N	1510	non-addictive_only	240.30999999999997	56.730000000000004	1	4	2	2.8227	3	3	5	1	1
NEW01475	CN[C@@H]1CCc2[nH]c3ccc(C(N)=O)cc3c2C1	0	FROVATRIPTAN	CN[C@@H]1CCc2[nH]c3ccc(C(N)=O)cc3c2C1	XPSQPHWEGNHMSK-SECBINFHSA-N	1512	non-addictive_only	243.30999999999997	70.91	3	2	2	1.3435	3	2	4	1	1
NEW01474	CNS(=O)(=O)CCc1ccc2[nH]cc(C3CCN(C)CC3)c2c1	0	NARATRIPTAN	CNS(=O)(=O)CCc1ccc2[nH]cc(C3CCN(C)CC3)c2c1	AMKVXSZCKVJAGH-UHFFFAOYSA-N	1513	non-addictive_only	335.4730000000001	65.2	2	3	5	2.0687999999999995	3	2	5	1	1
NEW01472	CC1(C)NC(=O)N(c2ccc([N+](=O)[O-])c(C(F)(F)F)c2)C1=O	0	NILUTAMIDE	CC1(C)NC(=O)N(c2ccc([N+](=O)[O-])c(C(F)(F)F)c2)C1=O	XWXYUMMDTVBTOU-UHFFFAOYSA-N	1514	non-addictive_only	317.223	92.55000000000001	1	4	2	2.4484000000000004	2	1	4	1	0
NEW01471	CCOc1cc(CC(=O)N[C@@H](CC(C)C)c2ccccc2N2CCCCC2)ccc1C(=O)O	0	REPAGLINIDE	CCOc1cc(CC(=O)N[C@@H](CC(C)C)c2ccccc2N2CCCCC2)ccc1C(=O)O	FAEKWTJYAYMJKF-QHCPKHFHSA-N	1515	non-addictive_only	452.5950000000003	78.87	2	4	10	5.219900000000005	3	2	4	1	0
NEW01470	C[N+]1(CCCCC[N+]2(C)CCCC2)CCCC1	0	PENTOLINIUM	C[N+]1(CCCCC[N+]2(C)CCCC2)CCCC1	XSBSKEQEUFOSDD-UHFFFAOYSA-N	1516	non-addictive_only	240.4349999999999	0.0	0	0	6	2.637500000000001	2	0	5	1	1
NEW01468	c1ccc2c(c1)CCCC2C1=NCCN1	0	TETRAHYDROZOLINE	c1ccc2c(c1)CCCC2C1=NCCN1	BYJAVTDNIXVSPW-UHFFFAOYSA-N	1518	non-addictive_only	200.285	24.39	1	2	1	2.1082	3	1	5	1	1
NEW01467	O=C(OCC(O)CO)c1ccccc1Nc1ccnc2cc(Cl)ccc12	0	GLAFENINE	O=C(OCC(O)CO)c1ccccc1Nc1ccnc2cc(Cl)ccc12	GWOFUCIGLDBNKM-UHFFFAOYSA-N	1519	non-addictive_only	372.80800000000005	91.68	3	6	6	3.141800000000001	3	3	3	1	0
NEW01466	COc1ccc(-c2ccc3cc(C(=O)O)ccc3c2)cc1C12CC3CC(CC(C3)C1)C2	0	ADAPALENE	COc1ccc(-c2ccc3cc(C(=O)O)ccc3c2)cc1C12CC3CC(CC(C3)C1)C2	LZCDAPDGXCYOEH-UHFFFAOYSA-N	1520	non-addictive_only	412.5290000000003	46.53	1	2	4	6.681400000000005	7	3	4	1	0
NEW01465	OCc1cc(C(O)CNCCCCCCOCCCCc2ccccc2)ccc1O	0	SALMETEROL	OCc1cc(C(O)CNCCCCCCOCCCCc2ccccc2)ccc1O	GIIZNNXWQWCKIB-UHFFFAOYSA-N	1521	non-addictive_only	415.57400000000007	81.95	4	5	16	4.107400000000005	2	2	3	1	1
NEW01464	Clc1ccc(CO/N=C(\Cn2ccnc2)c2ccc(Cl)cc2Cl)c(Cl)c1	0	OXICONAZOLE	Clc1ccc(CO/N=C(\Cn2ccnc2)c2ccc(Cl)cc2Cl)c(Cl)c1	QRJJEGAJXVEBNE-HKOYGPOVSA-N	1522	non-addictive_only	429.1340000000001	39.41	0	4	6	6.117800000000003	3	3	4	1	0
NEW01463	CCCCC(CC)CN1CN(CC(CC)CCCC)CC(C)(N)C1	0	HEXETIDINE	CCCCC(CC)CN1CN(CC(CC)CCCC)CC(C)(N)C1	DTOUUUZOYKYHEP-UHFFFAOYSA-N	1523	non-addictive_only	339.6120000000001	32.5	1	3	12	4.711700000000004	1	0	4	1	1
NEW01461	COc1ccc2cc1Oc1cc3c(cc1OC)CC[N+](C)(C)[C@H]3Cc1ccc(cc1)Oc1c(OC)c(OC)cc3c1[C@@H](C2)[N+](C)(C)CC3	0	METOCURINE	COc1ccc2cc1Oc1cc3c(cc1OC)CC[N+](C)(C)[C@H]3Cc1ccc(cc1)Oc1c(OC)c(OC)cc3c1[C@@H](C2)[N+](C)(C)CC3	JFXBEKISTKFVAB-AJQTZOPKSA-N	1525	non-addictive_only	652.8319999999999	55.38000000000001	0	6	4	7.451600000000009	8	4	3	1	0
NEW01460	FC(F)OC(F)(F)C(F)Cl	0	ENFLURANE	FC(F)OC(F)(F)C(F)Cl	JPGQOUSTVILISH-UHFFFAOYSA-N	1526	non-addictive_only	184.491	9.23	0	1	3	2.3528000000000002	0	0	5	1	1
NEW01459	N#N	0	NITROGEN	N#N	IJGRMHOSHXDMSA-UHFFFAOYSA-N	1527	non-addictive_only	28.014	47.58	0	2	0	0.03016	0	0	5	1	1
NEW01458	FC(F)OC(Cl)C(F)(F)F	0	ISOFLURANE	FC(F)OC(Cl)C(F)(F)F	PIWKPBJCKXDKJR-UHFFFAOYSA-N	1528	non-addictive_only	184.49099999999996	9.23	0	1	2	2.3528000000000002	0	0	5	1	1
NEW01457	C=O	0	FORMALDEHYDE	C=O	WSFSSNUMVMOOMR-UHFFFAOYSA-N	1529	non-addictive_only	30.026	17.07	0	1	0	-0.1849	0	0	4	1	0
NEW01454	COc1ccccc1N1CCN(CC(O)COc2cccc3ccccc23)CC1	0	NAFTOPIDIL	COc1ccccc1N1CCN(CC(O)COc2cccc3ccccc23)CC1	HRRBJVNMSRJFHQ-UHFFFAOYSA-N	1532	non-addictive_only	392.4990000000001	45.17	1	5	7	3.410300000000002	4	3	5	1	1
NEW01452	CC(=O)O[C@]1(C(C)=O)CC[C@H]2[C@@H]3C=C(Cl)C4=CC(=O)[C@@H]5C[C@@H]5[C@]4(C)[C@H]3CC[C@@]21C	0	CYPROTERONE ACETATE	CC(=O)O[C@]1(C(C)=O)CC[C@H]2[C@@H]3C=C(Cl)C4=CC(=O)[C@@H]5C[C@@H]5[C@]4(C)[C@H]3CC[C@@]21C	UWFYSQMTEOIJJG-FDTZYFLXSA-N	1533	non-addictive_only	416.9450000000003	60.440000000000005	0	4	2	4.607600000000004	5	0	5	1	1
NEW01451	CC1(C)C2CCC1(CS(=O)(=O)[O-])C(=O)C2.O=C1N(Cc2ccccc2)C2C[S+]3CCCC3C2N1Cc1ccccc1	0	TRIMETHAPHAN CAMSYLATE	O=C1N(Cc2ccccc2)C2C[S+]3CCCC3C2N1Cc1ccccc1	CHQOEHPMXSHGCL-UHFFFAOYSA-N	1534	non-addictive_only	365.52200000000005	23.550000000000004	0	1	4	3.6559000000000026	5	2	5	1	1
NEW01450	N#C[C@@H]1CCCN1C(=O)CNC12CC3CC(CC(O)(C3)C1)C2	0	VILDAGLIPTIN	N#C[C@@H]1CCCN1C(=O)CNC12CC3CC(CC(O)(C3)C1)C2	SYOKIDBDQMKNDQ-XWTIBIIYSA-N	1535	non-addictive_only	303.4060000000001	76.36	2	4	3	1.1742799999999989	5	0	5	1	1
NEW01449	Nc1ccc(S(=O)(=O)NC(=O)c2ccccc2)cc1	0	SULFABENZAMIDE	Nc1ccc(S(=O)(=O)NC(=O)c2ccccc2)cc1	PBCZLFBEBARBBI-UHFFFAOYSA-N	1536	non-addictive_only	276.317	89.25999999999999	2	4	3	1.3875	2	2	5	1	1
NEW01447	CC(=O)Oc1ccc(C(=C2CCCCC2)c2ccc(OC(C)=O)cc2)cc1	0	CYCLOFENIL	CC(=O)Oc1ccc(C(=C2CCCCC2)c2ccc(OC(C)=O)cc2)cc1	GVOUFPWUYJWQSK-UHFFFAOYSA-N	1538	non-addictive_only	364.44100000000003	52.6	0	4	4	5.303200000000005	3	2	4	1	0
NEW01446	Nc1ccc(/N=N/c2ccccc2)c(N)n1	0	PHENAZOPYRIDINE	Nc1ccc(/N=N/c2ccccc2)c(N)n1	QPFYXYFORQJZEC-FOCLMDBBSA-N	1539	non-addictive_only	213.24400000000003	89.64999999999999	2	5	2	2.6613999999999995	2	2	5	1	1
NEW01445	CN(C)CCN(Cc1ccccc1)c1ccccn1	0	TRIPELENNAMINE	CN(C)CCN(Cc1ccccc1)c1ccccn1	UFLGIAIHIAPJJC-UHFFFAOYSA-N	1540	non-addictive_only	255.36500000000004	19.37	0	3	6	2.649800000000001	2	2	5	1	1
NEW01444	CC(C)[N+](C)(CCOC(=O)C1c2ccccc2Oc2ccccc21)C(C)C.[Br-]	0	PROPANTHELINE BROMIDE	CC(C)[N+](C)(CCOC(=O)C1c2ccccc2Oc2ccccc21)C(C)C	VVWYOYDLCMFIEM-UHFFFAOYSA-N	1541	non-addictive_only	368.4970000000001	35.53	0	3	6	4.730800000000005	3	2	5	1	1
NEW01443	O=C(OCc1ccccc1)c1ccccc1	0	BENZYL BENZOATE	O=C(OCc1ccccc1)c1ccccc1	SESFRYSPDFLNCH-UHFFFAOYSA-N	1542	non-addictive_only	212.248	26.3	0	2	3	3.0436000000000014	2	2	5	1	1
NEW01442	O=C(O)CCCCCCCC(=O)O	0	AZELAIC ACID	O=C(O)CCCCCCCC(=O)O	BDJRBEYXGGNYIS-UHFFFAOYSA-N	1543	non-addictive_only	188.22299999999998	74.6	2	2	8	1.8863	0	0	5	1	1
NEW01438	CC(C)Cc1ccc(CC(=O)O)cc1	0	IBUFENAC	CC(C)Cc1ccc(CC(=O)O)cc1	CYWFCPPBTWOZSF-UHFFFAOYSA-N	1544	non-addictive_only	192.25799999999998	37.3	1	1	4	2.5122	1	1	5	1	1
NEW01436	CCOC(=O)C1=C[C@@H](OC(CC)CC)[C@H](NC(C)=O)[C@@H](N)C1	0	OSELTAMIVIR	CCOC(=O)C1=C[C@@H](OC(CC)CC)[C@H](NC(C)=O)[C@@H](N)C1	VSZGPKBBMSAYNT-RRFJBIMHSA-N	1546	non-addictive_only	312.41	90.64999999999999	2	5	7	1.2853999999999997	1	0	4	1	0
NEW01434	Cc1ccccc1C(=O)Nc1ccc(C(=O)N2CCCC(O)c3cc(Cl)ccc32)c(C)c1	0	TOLVAPTAN	Cc1ccccc1C(=O)Nc1ccc(C(=O)N2CCCC(O)c3cc(Cl)ccc32)c(C)c1	GYHCTFXIZSNGJT-UHFFFAOYSA-N	1547	non-addictive_only	448.9500000000001	69.64	2	3	3	5.683140000000005	4	3	4	1	0
NEW01433	Cc1ccc(/C(=C\CN2CCCC2)c2cccc(/C=C/C(=O)O)n2)cc1	0	ACRIVASTINE	Cc1ccc(/C(=C\CN2CCCC2)c2cccc(/C=C/C(=O)O)n2)cc1	PWACSDKDOHSSQD-IUTFFREVSA-N	1548	non-addictive_only	348.446	53.43000000000001	1	3	6	4.015320000000003	3	2	5	1	1
NEW01430	Clc1ccc(CSC(Cn2ccnc2)c2ccc(Cl)cc2Cl)cc1	0	SULCONAZOLE	Clc1ccc(CSC(Cn2ccnc2)c2ccc(Cl)cc2Cl)cc1	AFNXATANNDIXLG-UHFFFAOYSA-N	1549	non-addictive_only	397.75800000000015	17.82	0	3	6	6.518000000000003	3	3	4	1	0
NEW01429	CCS(=O)(=O)CCn1c([N+](=O)[O-])cnc1C	0	TINIDAZOLE	CCS(=O)(=O)CCn1c([N+](=O)[O-])cnc1C	HJLSLZFTEKNLFI-UHFFFAOYSA-N	1550	non-addictive_only	247.27599999999998	95.1	0	6	5	0.5344200000000001	1	1	4	1	0
NEW01428	COCCCOc1ccnc(C[S+]([O-])c2nc3ccccc3[nH]2)c1C	0	RABEPRAZOLE	COCCCOc1ccnc(C[S+]([O-])c2nc3ccccc3[nH]2)c1C	YREYEVIYCVEVJK-UHFFFAOYSA-N	1551	non-addictive_only	359.451	83.09	1	5	8	2.989420000000001	3	3	5	1	1
NEW01427	CCC(=O)NCC[C@@H]1CCc2ccc3c(c21)CCO3	0	RAMELTEON	CCC(=O)NCC[C@@H]1CCc2ccc3c(c21)CCO3	YLXDSYKOBKBWJQ-LBPRGKRZSA-N	1552	non-addictive_only	259.34899999999993	38.33	1	2	4	2.5676000000000005	3	1	5	1	1
NEW01426	CNC[C@H](O)c1cccc(O)c1	0	PHENYLEPHRINE	CNC[C@H](O)c1cccc(O)c1	SONNWYBIRXJNDC-VIFPVBQESA-N	1553	non-addictive_only	167.20799999999997	52.489999999999995	3	3	3	0.645	1	1	4	1	1
NEW01425	CC(C(=O)O)c1ccc2oc(-c3ccc(Cl)cc3)nc2c1	0	BENOXAPROFEN	CC(C(=O)O)c1ccc2oc(-c3ccc(Cl)cc3)nc2c1	MITFXPHMIHQXPI-UHFFFAOYSA-N	1554	non-addictive_only	301.729	63.33	1	3	3	4.336300000000002	3	3	5	1	1
NEW01424	CC1(C)S[C@@H]2[C@H](NC(=O)C(C(=O)O)c3ccccc3)C(=O)N2[C@H]1C(=O)O	0	CARBENICILLIN	CC1(C)S[C@@H]2[C@H](NC(=O)C(C(=O)O)c3ccccc3)C(=O)N2[C@H]1C(=O)O	FPPNZSSZRUTDAP-UWFZAAFLSA-N	1555	non-addictive_only	378.4060000000001	124.01	3	5	5	0.4864999999999999	3	1	3	1	0
NEW01421	CCn1nc(C(=O)O)c(=O)c2cc3c(cc21)OCO3	0	CINOXACIN	CCn1nc(C(=O)O)c(=O)c2cc3c(cc21)OCO3	VDUWPHTZYNWKRN-UHFFFAOYSA-N	1557	non-addictive_only	262.22099999999995	90.65	1	6	2	0.8432999999999997	3	2	4	1	0
NEW01420	CCN(CC)C(C)CN1c2ccccc2Sc2ccccc21	0	ETHOPROPAZINE	CCN(CC)C(C)CN1c2ccccc2Sc2ccccc21	CDOZDBSBBXSXLB-UHFFFAOYSA-N	1558	non-addictive_only	312.482	6.48	0	3	5	5.019600000000005	3	2	4	1	0
NEW01417	CCCCOC(=O)c1ccc(N)cc1	0	BUTAMBEN	CCCCOC(=O)c1ccc(N)cc1	IUWVALYLNVXWKX-UHFFFAOYSA-N	1559	non-addictive_only	193.24599999999998	52.32	1	3	4	2.2257	1	1	5	1	1
NEW01416	CN(C)CCCn1c2c(c3ccccc31)CCCCCC2	0	IPRINDOLE	CN(C)CCCn1c2c(c3ccccc31)CCCCCC2	PLIGPBGDXASWPX-UHFFFAOYSA-N	1560	non-addictive_only	284.44700000000006	8.17	0	2	4	4.252000000000004	3	2	5	1	1
NEW01415	CN1CCN(CC/C=C2/c3ccccc3Sc3ccc(S(=O)(=O)N(C)C)cc32)CC1	0	THIOTHIXENE	CN1CCN(CC/C=C2/c3ccccc3Sc3ccc(S(=O)(=O)N(C)C)cc32)CC1	GFBKORZTTCHDGY-UWVJOHFNSA-N	1561	non-addictive_only	443.63800000000026	43.86000000000001	0	5	5	3.4707000000000026	4	2	5	1	1
NEW01414	CCCCOc1cc(C(=O)OCCN(CC)CC)ccc1N	0	BENOXINATE	CCCCOc1cc(C(=O)OCCN(CC)CC)ccc1N	CMHHMUWAYWTMGS-UHFFFAOYSA-N	1562	non-addictive_only	308.42199999999997	64.79	1	5	10	2.946300000000001	1	1	5	1	1
NEW01413	CCCCOc1ccc(OCCCN2CCOCC2)cc1	0	PRAMOXINE	CCCCOc1ccc(OCCCN2CCOCC2)cc1	DQKXQSGTHWVTAD-UHFFFAOYSA-N	1563	non-addictive_only	293.4069999999999	30.930000000000003	0	4	9	2.9666000000000015	2	1	5	1	1
NEW01412	CC(CNC1CCCCC1)OC(=O)c1ccccc1	0	HEXYLCAINE	CC(CNC1CCCCC1)OC(=O)c1ccccc1	DKLKMKYDWHYZTD-UHFFFAOYSA-N	1564	non-addictive_only	261.365	38.33	1	3	5	3.154200000000002	2	1	5	1	1
NEW01411	CCCOc1ccc(C(=O)OCCN(CC)CC)cc1N	0	PROPARACAINE	CCCOc1ccc(C(=O)OCCN(CC)CC)cc1N	KCLANYCVBBTKTO-UHFFFAOYSA-N	1565	non-addictive_only	294.3949999999999	64.79	1	5	9	2.5562000000000005	1	1	5	1	1
NEW01410	CCCOc1cc(N)ccc1C(=O)OCCN(CC)CC	0	PROPOXYCAINE	CCCOc1cc(N)ccc1C(=O)OCCN(CC)CC	CAJIGINSTLKQMM-UHFFFAOYSA-N	1566	non-addictive_only	294.39500000000004	64.78999999999999	1	5	9	2.5562000000000005	1	1	5	1	1
NEW01409	CCCNC(C)C(=O)Nc1ccccc1C	0	PRILOCAINE	CCCNC(C)C(=O)Nc1ccccc1C	MVFGUOIZUNYYSO-UHFFFAOYSA-N	1567	non-addictive_only	220.316	41.13	2	2	5	2.3216200000000002	1	1	5	1	1
NEW01407	Cc1nnc(NS(=O)(=O)c2ccc(N)cc2)s1	0	SULFAMETHIZOLE	Cc1nnc(NS(=O)(=O)c2ccc(N)cc2)s1	VACCAVUAMIDAGB-UHFFFAOYSA-N	1568	non-addictive_only	270.339	97.97	2	6	3	1.2295199999999997	2	2	4	1	0
NEW01405	COc1cc2c3cc1Oc1cc(ccc1O)C[C@@H]1c4c(cc(OC)c(O)c4Oc4ccc(cc4)C[C@@H]3N(C)CC2)CC[N+]1(C)C	0	TUBOCURARINE	COc1cc2c3cc1Oc1cc(ccc1O)C[C@@H]1c4c(cc(OC)c(O)c4Oc4ccc(cc4)C[C@@H]3N(C)CC2)CC[N+]1(C)C	JFJZZMVDLULRGK-URLMMPGGSA-O	1570	non-addictive_only	609.7429999999999	80.62	2	7	2	6.701000000000008	8	4	3	1	0
NEW01401	Cc1c(Cl)cccc1Nc1ccccc1C(=O)O	0	TOLFENAMIC ACID	Cc1c(Cl)cccc1Nc1ccccc1C(=O)O	YEZNLOUZAIOMLT-UHFFFAOYSA-N	1571	non-addictive_only	261.70799999999997	49.33	2	2	3	4.090220000000002	2	2	5	1	1
NEW01400	O=P(O)(O)O	0	PHOSPHORIC ACID	O=P(O)(O)O	NBIIXXVUZAFLBC-UHFFFAOYSA-N	1572	non-addictive_only	97.99399999999999	77.76	3	1	0	-0.9286000000000001	0	0	3	1	0
NEW01398	CN(C)CCc1c[nH]c2ccc(C[C@H]3COC(=O)N3)cc12	0	ZOLMITRIPTAN	CN(C)CCc1c[nH]c2ccc(C[C@H]3COC(=O)N3)cc12	ULSDMUVEXKOYBU-ZDUSSCGKSA-N	1573	non-addictive_only	287.36299999999994	57.36	2	3	5	1.9229	3	2	5	1	1
NEW01396	OO	0	HYDROGEN PEROXIDE	OO	MHAJPDPJQMAIIY-UHFFFAOYSA-N	1574	non-addictive_only	34.014	40.46	2	2	0	0.01739999999999997	0	0	5	1	1
NEW01394	Sc1ncnc2[nH]ncc12	0	TISOPURINE	Sc1ncnc2[nH]ncc12	PYAOPMWCFSVFOT-UHFFFAOYSA-N	1575	non-addictive_only	152.18200000000002	54.46	2	4	0	0.6416	2	2	5	1	1
NEW01392	CNCC[C@H](Oc1cccc2ccccc12)c1cccs1	0	DULOXETINE	CNCC[C@H](Oc1cccc2ccccc12)c1cccs1	ZEUITGRIYCTCEM-KRWDZBQOSA-N	1576	non-addictive_only	297.423	21.259999999999998	1	3	6	4.630900000000003	3	3	5	1	1
NEW01391	Cc1cc(N)c2ccccc2[n+]1CCCCCCCCCC[n+]1c(C)cc(N)c2ccccc21	0	DEQUALINIUM	Cc1cc(N)c2ccccc2[n+]1CCCCCCCCCC[n+]1c(C)cc(N)c2ccccc21	PCSWXVJAIHCTMO-UHFFFAOYSA-P	1577	non-addictive_only	456.6780000000002	59.8	2	2	11	6.170240000000007	4	4	3	1	0
NEW01389	Clc1ccc2c(c1)CCc1cccnc1C2=C1CCNCC1	0	DESLORATADINE	Clc1ccc2c(c1)CCc1cccnc1C2=C1CCNCC1	JAUOIFJMECXRGI-UHFFFAOYSA-N	1579	non-addictive_only	310.8280000000001	24.92	1	2	0	4.018900000000002	4	2	5	1	1
NEW01388	COCCCN1CCC(NC(=O)c2cc(Cl)c(N)c3c2OCC3)CC1	0	PRUCALOPRIDE	COCCCN1CCC(NC(=O)c2cc(Cl)c(N)c3c2OCC3)CC1	ZPMNHBXQOOVQJL-UHFFFAOYSA-N	1580	non-addictive_only	367.8770000000003	76.82000000000001	2	5	6	2.0877999999999997	3	1	5	1	1
NEW01387	CCC(=O)O[C@H]1CC[C@H]2[C@@H]3CCC4=CC(=O)CC[C@]4(C)[C@H]3CC[C@]12C	0	TESTOSTERONE PROPIONATE	CCC(=O)O[C@H]1CC[C@H]2[C@@H]3CCC4=CC(=O)CC[C@]4(C)[C@H]3CC[C@]12C	PDMMFKSKQVNJMI-BLQWBTBKSA-N	1581	non-addictive_only	344.4950000000001	43.370000000000005	0	3	2	4.840100000000005	4	0	5	1	1
NEW01386	Nc1ccc(C(=O)O)c(O)c1	0	AMINOSALICYLIC ACID	Nc1ccc(C(=O)O)c(O)c1	WUBBRNOQWQTFEX-UHFFFAOYSA-N	1582	non-addictive_only	153.137	83.55000000000001	3	3	1	0.6726000000000001	1	1	4	1	1
NEW01379	C#C[C@]1(O)CC[C@H]2[C@@H]3CCC4=CC(=O)CC[C@@H]4[C@H]3CC[C@@]21C	0	NORETHINDRONE	C#C[C@]1(O)CC[C@H]2[C@@H]3CCC4=CC(=O)CC[C@@H]4[C@H]3CC[C@@]21C	VIKNJXKGJWUCNN-XGXHKTLJSA-N	1587	non-addictive_only	298.42600000000004	37.3	1	2	0	3.4925000000000024	4	0	5	1	1
NEW01378	C[C@@H]1C[C@H]2[C@@H]3CCC4=CC(=O)C=C[C@]4(C)[C@@]3(Cl)[C@@H](O)C[C@]2(C)[C@@]1(OC(=O)c1ccco1)C(=O)CCl	0	MOMETASONE FUROATE	C[C@@H]1C[C@H]2[C@@H]3CCC4=CC(=O)C=C[C@]4(C)[C@@]3(Cl)[C@@H](O)C[C@]2(C)[C@@]1(OC(=O)c1ccco1)C(=O)CCl	WOFMFGQZHJDGCX-ZULDAHANSA-N	1588	non-addictive_only	521.4370000000004	93.81	1	6	4	4.869200000000005	5	1	3	1	0
NEW01377	CC(N/C(=N\C#N)Nc1ccncc1)C(C)(C)C	0	PINACIDIL ANHYDROUS	CC(N/C(=N\C#N)Nc1ccncc1)C(C)(C)C	IVVNZDGDKPTYHK-UHFFFAOYSA-N	1589	non-addictive_only	245.33	73.1	2	3	2	2.3547800000000008	1	1	5	1	1
NEW01376	CC(C)C[C@H](NC(=O)[C@H](Cc1ccccc1)NC(=O)c1cnccn1)B(O)O	0	BORTEZOMIB	CC(C)C[C@H](NC(=O)[C@H](Cc1ccccc1)NC(=O)c1cnccn1)B(O)O	GXJABQQUPOEUTA-RDJZCZTQSA-N	1590	non-addictive_only	384.24500000000006	124.44000000000001	4	6	9	0.36059999999999964	2	2	3	1	0
NEW01375	C[Se]CC[C@H](N)C(=O)O	0	SELENOMETHIONINE	C[Se]CC[C@H](N)C(=O)O	RJFAYQIBOAGBLC-BYPYZUCNSA-N	1591	non-addictive_only	196.108	63.32000000000001	2	2	4	-0.040999999999999925	0	0	4	1	0
NEW01374	CC(=O)O[C@]1(C(C)=O)CC[C@H]2[C@@H]3C=C(Cl)C4=CC(=O)CC[C@]4(C)[C@H]3CC[C@@]21C	0	CHLORMADINONE ACETATE	CC(=O)O[C@]1(C(C)=O)CC[C@H]2[C@@H]3C=C(Cl)C4=CC(=O)CC[C@]4(C)[C@H]3CC[C@@]21C	QMBJSIBWORFWQT-DFXBJWIESA-N	1592	non-addictive_only	404.9340000000003	60.440000000000005	0	4	2	4.751700000000005	4	0	5	1	1
NEW01373	CC(C)CCC[C@@H](C)[C@H]1CC[C@H]2[C@@H]3CC=C4C[C@@H](O)CC[C@]4(C)[C@H]3CC[C@]12C	0	CHOLESTEROL	CC(C)CCC[C@@H](C)[C@H]1CC[C@H]2[C@@H]3CC=C4C[C@@H](O)CC[C@]4(C)[C@H]3CC[C@]12C	HVYWMOMLDIMFJA-DPAQBDIFSA-N	1593	non-addictive_only	386.6640000000002	20.23	1	1	5	7.388700000000009	4	0	4	1	0
NEW01372	COc1cc(N)c(Cl)cc1C(=O)NC1CCN(Cc2ccccc2)CC1	0	CLEBOPRIDE	COc1cc(N)c(Cl)cc1C(=O)NC1CCN(Cc2ccccc2)CC1	BVPWJMCABCPUQY-UHFFFAOYSA-N	1594	non-addictive_only	373.8840000000002	67.58999999999999	2	4	5	3.3252000000000024	3	2	5	1	1
NEW01370	C[N+](C)(C)C[C@H](O)CC(=O)[O-]	0	LEVOCARNITINE	C[N+](C)(C)C[C@H](O)CC(=O)[O-]	PHIQHXFUZVPYII-ZCFIWIBFSA-N	1595	non-addictive_only	161.20099999999996	60.36	1	3	4	-1.8064999999999984	0	0	4	1	0
NEW01369	Cc1cccc(Nc2ccncc2S(=O)(=O)NC(=O)NC(C)C)c1	0	TORSEMIDE	Cc1cccc(Nc2ccncc2S(=O)(=O)NC(=O)NC(C)C)c1	NGBFQHCMQULJNZ-UHFFFAOYSA-N	1596	non-addictive_only	348.4280000000001	100.19	3	5	5	2.5299199999999997	2	2	3	1	0
NEW01366	[I-].[K+]	0	POTASSIUM IODIDE	[K+]	NPYPAHLBTDXSSS-UHFFFAOYSA-N	1598	non-addictive_only	39.098	0.0	0	0	0	-2.996	0	0	4	1	0
NEW01365	COC(=O)c1ccccc1O	0	METHYL SALICYLATE	COC(=O)c1ccccc1O	OSWPMRLSEDHDFF-UHFFFAOYSA-N	1599	non-addictive_only	152.14899999999997	46.53	1	3	1	1.1787999999999998	1	1	5	1	1
NEW01362	NC(=O)c1cccnc1	0	NIACINAMIDE	NC(=O)c1cccnc1	DFPAKSUCGFBDDF-UHFFFAOYSA-N	1601	non-addictive_only	122.12699999999997	55.980000000000004	1	2	1	0.18050000000000016	1	1	5	1	1
NEW01360	O=C1[C@H](CC[C@H](O)c2ccc(F)cc2)[C@@H](c2ccc(O)cc2)N1c1ccc(F)cc1	0	EZETIMIBE	O=C1[C@H](CC[C@H](O)c2ccc(F)cc2)[C@@H](c2ccc(O)cc2)N1c1ccc(F)cc1	OLNTVTPDXPETLC-XPWALMASSA-N	1602	non-addictive_only	409.4320000000001	60.77	2	3	6	4.888300000000004	4	3	5	1	1
NEW01358	C[N+](C)(C)CCCCCCCCCC[N+](C)(C)C.[Br-].[Br-]	0	DECAMETHONIUM BROMIDE	C[N+](C)(C)CCCCCCCCCC[N+](C)(C)C	MTCUAOILFDZKCO-UHFFFAOYSA-N	1604	non-addictive_only	258.4939999999999	0.0	0	0	11	3.5196000000000023	0	0	4	1	1
NEW01357	CCN(CC)CC#CCOC(=O)C(O)(c1ccccc1)C1CCCCC1.Cl	0	OXYBUTYNIN CHLORIDE	CCN(CC)CC#CCOC(=O)C(O)(c1ccccc1)C1CCCCC1	XIQVNETUBQGFHX-UHFFFAOYSA-N	1605	non-addictive_only	357.4940000000002	49.769999999999996	1	4	7	3.342900000000002	2	1	5	1	1
NEW01356	COc1cc(C)c(/C=C/C(C)=C/C=C/C(C)=C/C(=O)O)c(C)c1C	0	ACITRETIN	COc1cc(C)c(/C=C/C(C)=C/C=C/C(C)=C/C(=O)O)c(C)c1C	IHUNBGSDBOWDMA-AQFIFDHZSA-N	1606	non-addictive_only	326.4360000000001	46.53	1	2	6	5.167060000000005	1	1	4	1	0
NEW01352	CCN(CC)CCOC(=O)C1(C2CCCCC2)CCCCC1	0	DICYCLOMINE	CCN(CC)CCOC(=O)C1(C2CCCCC2)CCCCC1	CURUTKGFNZGFSE-UHFFFAOYSA-N	1608	non-addictive_only	309.4940000000001	29.54	0	3	7	4.402200000000004	2	0	5	1	1
NEW01350	CCOC(=O)[C@H](CCc1ccccc1)N[C@@H](C)C(=O)N1C(=O)N(C)C[C@H]1C(=O)O	0	IMIDAPRIL	CCOC(=O)[C@H](CCc1ccccc1)N[C@@H](C)C(=O)N1C(=O)N(C)C[C@H]1C(=O)O	KLZWOWYOHUKJIG-BPUTZDHNSA-N	1609	non-addictive_only	405.45100000000025	116.25000000000001	2	6	9	0.8762000000000008	2	1	4	1	0
NEW01347	O=C(c1cc(O)c(O)c(O)c1)c1ccc(O)c(O)c1O	0	EXIFONE	O=C(c1cc(O)c(O)c(O)c1)c1ccc(O)c(O)c1O	XEDWWPGWIXPVRQ-UHFFFAOYSA-N	1611	non-addictive_only	278.216	138.45000000000002	6	7	2	1.1511999999999996	2	2	3	1	0
NEW01345	Oc1ccc2c(c1)CC[C@H](c1ccccc1)[C@@H]2c1ccc(OCCN2CCCC2)cc1	0	LASOFOXIFENE	Oc1ccc2c(c1)CC[C@H](c1ccccc1)[C@@H]2c1ccc(OCCN2CCCC2)cc1	GXESHMAMLJKROZ-IAPPQJPRSA-N	1613	non-addictive_only	413.5610000000004	32.7	1	3	6	5.728700000000006	5	3	4	1	0
NEW01343	CN(C)CC(c1ccc(O)cc1)C1(O)CCCCC1	0	DESVENLAFAXINE	CN(C)CC(c1ccc(O)cc1)C1(O)CCCCC1	KYYIDSXMWOZKMP-UHFFFAOYSA-N	1615	non-addictive_only	263.381	43.7	2	3	4	2.7326000000000006	2	1	5	1	1
NEW01342	C[N+](C)(C)CC(=O)O	0	BETAINE	C[N+](C)(C)CC(=O)O	KWIUHFFTVRNATP-UHFFFAOYSA-O	1616	non-addictive_only	118.15599999999998	37.3	1	1	2	-0.22280000000000016	0	0	4	1	0
NEW01338	Clc1ccc2c(c1)C(N1CCNCC1)=Nc1ccccc1O2	0	AMOXAPINE	Clc1ccc2c(c1)C(N1CCNCC1)=Nc1ccccc1O2	QWGDMFLQWFTERH-UHFFFAOYSA-N	1617	non-addictive_only	313.788	36.86	1	4	0	3.4292000000000025	4	2	5	1	1
NEW01337	O=C1CCc2ccc(OCCCCN3CCN(c4cccc(Cl)c4Cl)CC3)cc2N1	0	ARIPIPRAZOLE	O=C1CCc2ccc(OCCCCN3CCN(c4cccc(Cl)c4Cl)CC3)cc2N1	CEUORZQYGODEFX-UHFFFAOYSA-N	1618	non-addictive_only	448.39400000000006	44.81	1	4	7	4.859300000000005	4	2	5	1	1
NEW01335	COC(c1ccccc1)(c1ccccc1)[C@H](Oc1nc(C)cc(C)n1)C(=O)O	0	AMBRISENTAN	COC(c1ccccc1)(c1ccccc1)[C@H](Oc1nc(C)cc(C)n1)C(=O)O	OUJTZYPIHDYQMC-LJQANCHMSA-N	1619	non-addictive_only	378.4280000000001	81.54	1	5	7	3.515640000000001	3	3	5	1	1
NEW01334	CCCN(CCC)C(=O)C(CCC(=O)O)NC(=O)c1ccccc1	0	PROGLUMIDE	CCCN(CCC)C(=O)C(CCC(=O)O)NC(=O)c1ccccc1	DGMKFQYCZXERLX-UHFFFAOYSA-N	1620	non-addictive_only	334.41600000000005	86.71000000000001	2	3	10	2.2984	1	1	5	1	1
NEW01333	CCCCOc1ccc(CC(=O)NO)cc1	0	BUFEXAMAC	CCCCOc1ccc(CC(=O)NO)cc1	MXJWRABVEGLYDG-UHFFFAOYSA-N	1621	non-addictive_only	223.272	58.56	2	3	6	1.9134	1	1	5	1	1
NEW01332	Cc1[nH]cnc1CN1CCc2c(c3ccccc3n2C)C1=O	0	ALOSETRON	Cc1[nH]cnc1CN1CCc2c(c3ccccc3n2C)C1=O	JSWZEAMFRNKZNL-UHFFFAOYSA-N	1622	non-addictive_only	294.35800000000006	53.92	1	3	2	2.4083200000000007	4	3	5	1	1
NEW01331	Nc1ccc(S(=O)(=O)Nc2ccnn2-c2ccccc2)cc1	0	SULFAPHENAZOLE	Nc1ccc(S(=O)(=O)Nc2ccnn2-c2ccccc2)cc1	QWCJHSGMANYXCW-UHFFFAOYSA-N	1623	non-addictive_only	314.37000000000006	90.00999999999999	2	5	4	2.2553	3	3	4	1	0
NEW01330	CN(c1nccc(=O)[nH]1)C1CCN(c2nc3ccccc3n2Cc2ccc(F)cc2)CC1	0	MIZOLASTINE	CN(c1nccc(=O)[nH]1)C1CCN(c2nc3ccccc3n2Cc2ccc(F)cc2)CC1	PVLJETXTTWAYEW-UHFFFAOYSA-N	1624	non-addictive_only	432.5030000000002	70.05000000000001	1	6	5	3.412200000000002	5	4	5	1	1
NEW01329	O=C(CCCN1CC=C(n2c(=O)[nH]c3ccccc32)CC1)c1ccc(F)cc1	0	DROPERIDOL	O=C(CCCN1CC=C(n2c(=O)[nH]c3ccccc32)CC1)c1ccc(F)cc1	RMEDXOLNCUSCGS-UHFFFAOYSA-N	1625	non-addictive_only	379.4350000000002	58.1	1	4	6	3.6784000000000026	4	3	5	1	1
NEW01328	CCCCN(CCCC)CCC(O)c1cc2c(Cl)cc(Cl)cc2c2cc(C(F)(F)F)ccc12	0	HALOFANTRINE	CCCCN(CCCC)CCC(O)c1cc2c(Cl)cc(Cl)cc2c2cc(C(F)(F)F)ccc12	FOHHNHSLJDZUGQ-UHFFFAOYSA-N	1626	non-addictive_only	500.43200000000013	23.47	1	2	10	8.644300000000001	3	3	3	1	0
NEW01327	NC1=NCC2c3ccccc3Cc3ccccc3N12	0	EPINASTINE	NC1=NCC2c3ccccc3Cc3ccccc3N12	WHWZLSFABNNENI-UHFFFAOYSA-N	1627	non-addictive_only	249.31699999999998	41.62	1	3	0	2.4668	4	2	5	1	1
NEW01326	O=C(O)Cc1ccc(-c2ccccc2)cc1	0	FELBINAC	O=C(O)Cc1ccc(-c2ccccc2)cc1	QRZAKQDHEVVFRX-UHFFFAOYSA-N	1628	non-addictive_only	212.24800000000002	37.3	1	1	3	2.9807000000000015	2	2	5	1	1
NEW01325	CC[N+](C)(C)c1cccc(O)c1	0	EDROPHONIUM	CC[N+](C)(C)c1cccc(O)c1	VWLHWLSRQJQWRG-UHFFFAOYSA-O	1629	non-addictive_only	166.24399999999997	20.23	1	1	2	1.9790000000000003	1	1	5	1	1
NEW01324	O=C1OCCN1/N=C/c1ccc([N+](=O)[O-])o1	0	FURAZOLIDONE	O=C1OCCN1/N=C/c1ccc([N+](=O)[O-])o1	PLHJDBGFXBMTGZ-WEVVVXLNSA-N	1630	non-addictive_only	225.16	98.17999999999999	0	6	3	0.9739	2	1	4	1	0
NEW01322	NS(=O)(=O)c1ccc(N2CCCCS2(=O)=O)cc1	0	SULTHIAME	NS(=O)(=O)c1ccc(N2CCCCS2(=O)=O)cc1	HMHVCUVYZFYAJI-UHFFFAOYSA-N	1631	non-addictive_only	290.36599999999993	97.53999999999999	1	4	2	0.2639999999999998	2	1	4	1	0
NEW01321	OC(CCN1CCCCC1)(c1ccccc1)C1CC2C=CC1C2	0	BIPERIDEN	OC(CCN1CCCCC1)(c1ccccc1)C1CC2C=CC1C2	YSXKPIUOCJLQIE-UHFFFAOYSA-N	1632	non-addictive_only	311.46900000000005	23.47	1	2	5	3.9624000000000033	4	1	5	1	1
NEW01320	CCC1(C)OC(=O)N(C)C1=O	0	PARAMETHADIONE	CCC1(C)OC(=O)N(C)C1=O	VQASKUSHBVDKGU-UHFFFAOYSA-N	1633	non-addictive_only	157.16899999999995	46.61	0	3	1	0.7637	1	0	5	1	1
NEW01319	O=N[O-].[Na+]	0	SODIUM NITRITE	O=N[O-]	IOVCWXUNBOPUCH-UHFFFAOYSA-M	1634	non-addictive_only	46.005	52.489999999999995	0	3	0	0.25060000000000004	0	0	5	1	1
NEW01317	Cc1cccc(C)c1NC(=O)CN1CCN(CCCC(c2ccc(F)cc2)c2ccc(F)cc2)CC1	0	LIDOFLAZINE	Cc1cccc(C)c1NC(=O)CN1CCN(CCCC(c2ccc(F)cc2)c2ccc(F)cc2)CC1	ZBIAKUMOEKILTF-UHFFFAOYSA-N	1635	non-addictive_only	491.6260000000002	35.580000000000005	1	3	9	5.750040000000006	4	3	3	1	0
NEW01316	CC(C)NNC(=O)c1ccncc1	0	IPRONIAZID	CC(C)NNC(=O)c1ccncc1	NYMGNSNKLVNMIA-UHFFFAOYSA-N	1636	non-addictive_only	179.223	54.019999999999996	2	3	3	0.7243999999999996	1	1	5	1	1
NEW01315	C=CCOc1ccc(CC(=O)O)cc1Cl	0	ALCLOFENAC	C=CCOc1ccc(CC(=O)O)cc1Cl	ARHWPKZXBHOEEE-UHFFFAOYSA-N	1637	non-addictive_only	226.659	46.53	1	2	5	2.5319000000000003	1	1	5	1	1
NEW01314	O=C(O)COC(=O)Cc1ccccc1Nc1c(Cl)cccc1Cl	0	ACECLOFENAC	O=C(O)COC(=O)Cc1ccccc1Nc1c(Cl)cccc1Cl	MNIPYSSQXLZQLJ-UHFFFAOYSA-N	1638	non-addictive_only	354.1890000000001	75.63	2	4	6	3.907300000000002	2	2	5	1	1
NEW01313	CC(C)c1ccc2oc3nc(N)c(C(=O)O)cc3c(=O)c2c1	0	AMLEXANOX	CC(C)c1ccc2oc3nc(N)c(C(=O)O)cc3c(=O)c2c1	SGRYPYWGNKJSDL-UHFFFAOYSA-N	1639	non-addictive_only	298.298	106.42000000000002	2	5	2	2.745	3	3	4	1	0
NEW01312	CCN1C(=O)NC(c2ccccc2)C1=O	0	ETHOTOIN	CCN1C(=O)NC(c2ccccc2)C1=O	SZQIFWWUIBRPBZ-UHFFFAOYSA-N	1640	non-addictive_only	204.22899999999998	49.410000000000004	1	2	2	1.2993999999999999	2	1	5	1	1
NEW01311	NC(=O)OCC(COC(N)=O)c1ccccc1	0	FELBAMATE	NC(=O)OCC(COC(N)=O)c1ccccc1	WKGXYQFOCVYPAC-UHFFFAOYSA-N	1641	non-addictive_only	238.24300000000002	104.64000000000001	2	4	5	0.9607999999999993	1	1	4	1	0
NEW01310	CCCNC(C)C(=O)Nc1c(C)csc1C(=O)OC	0	ARTICAINE	CCCNC(C)C(=O)Nc1c(C)csc1C(=O)OC	QTGIAADRBBLJGA-UHFFFAOYSA-N	1642	non-addictive_only	284.38100000000003	67.43	2	5	6	2.16972	1	1	5	1	1
NEW01308	CC(=O)OCC(=O)[C@@]1(O)CC[C@H]2[C@@H]3CCC4=CC(=O)CC[C@]4(C)[C@H]3[C@@H](O)C[C@@]21C	0	HYDROCORTISONE ACETATE	CC(=O)OCC(=O)[C@@]1(O)CC[C@H]2[C@@H]3CCC4=CC(=O)CC[C@]4(C)[C@H]3[C@@H](O)C[C@@]21C	ALEXXDVDDISNDU-JZYPGELDSA-N	1643	non-addictive_only	404.5030000000002	100.90000000000002	2	6	3	2.3524000000000003	4	0	4	1	0
NEW01307	C[C@]12CC[C@H](O)CC1=CC[C@@H]1[C@@H]2CC[C@]2(C)C(=O)CC[C@@H]12	0	PRASTERONE	C[C@]12CC[C@H](O)CC1=CC[C@@H]1[C@@H]2CC[C@]2(C)C(=O)CC[C@@H]12	FMGSKLZLMKYGDP-USOAJAOKSA-N	1644	non-addictive_only	288.43100000000004	37.3	1	2	0	3.8792000000000035	4	0	5	1	1
NEW01305	NNCCc1ccccc1	0	PHENELZINE	NNCCc1ccccc1	RMUCZJUITONUFY-UHFFFAOYSA-N	1645	non-addictive_only	136.19799999999998	38.05	2	2	3	0.6923999999999992	1	1	5	1	1
NEW01304	CN1CCCCC1CCN1c2ccccc2Sc2ccc([S+](C)[O-])cc21	0	MESORIDAZINE	CN1CCCCC1CCN1c2ccccc2Sc2ccc([S+](C)[O-])cc21	SLVMESMUVMCQIY-UHFFFAOYSA-N	1646	non-addictive_only	386.5860000000001	29.54	0	4	4	4.901100000000005	4	2	5	1	1
NEW01303	Cc1cccc(C)c1NC(=O)C1CCCCN1C	0	MEPIVACAINE	Cc1cccc(C)c1NC(=O)C1CCCCN1C	INWLQCZOYSRPNW-UHFFFAOYSA-N	1647	non-addictive_only	246.35399999999996	32.34	1	2	2	2.7262400000000007	2	1	5	1	1
NEW01302	CCCCOc1cc(C(=O)NCCN(CC)CC)c2ccccc2n1	0	DIBUCAINE	CCCCOc1cc(C(=O)NCCN(CC)CC)c2ccccc2n1	PUFQVTATUTYEAL-UHFFFAOYSA-N	1648	non-addictive_only	343.471	54.46	1	4	10	3.4853000000000023	2	2	5	1	1
NEW01300	Cc1cncc(CN2CCC(=C3c4ccc(Cl)cc4CCc4cccnc43)CC2)c1	0	RUPATADINE	Cc1cncc(CN2CCC(=C3c4ccc(Cl)cc4CCc4cccnc43)CC2)c1	WUZYKBABMWJHDL-UHFFFAOYSA-N	1649	non-addictive_only	415.96800000000025	29.020000000000003	0	3	2	5.6349200000000055	5	3	4	1	0
NEW01299	CCCCCCCCc1ccc(CCC(N)(CO)CO)cc1	0	FINGOLIMOD	CCCCCCCCc1ccc(CCC(N)(CO)CO)cc1	KKGQTZUTZRNORY-UHFFFAOYSA-N	1650	non-addictive_only	307.478	66.48	3	3	12	3.204300000000001	1	1	3	1	1
NEW01298	C[C@H](Cc1ccc(O)c(O)c1)[C@@H](C)Cc1ccc(O)c(O)c1	0	MASOPROCOL	C[C@H](Cc1ccc(O)c(O)c1)[C@@H](C)Cc1ccc(O)c(O)c1	HCZKYJDFEPMADG-TXEJJXNPSA-N	1651	non-addictive_only	302.37	80.92	4	4	5	3.5664000000000033	2	2	4	1	1
NEW01295	C=CC(N)CCC(=O)O	0	VIGABATRIN	C=CC(N)CCC(=O)O	PJDFLNIOAUIZSL-UHFFFAOYSA-N	1652	non-addictive_only	129.159	63.32000000000001	2	2	4	0.36450000000000005	0	0	5	1	1
NEW01294	Clc1ccc2nsnc2c1NC1=NCCN1	0	TIZANIDINE	Clc1ccc2nsnc2c1NC1=NCCN1	XFYDIVBRZNQMJC-UHFFFAOYSA-N	1653	non-addictive_only	253.718	62.2	2	6	1	1.7157999999999993	3	2	5	1	1
NEW01293	Nc1c(CC(=O)O)cccc1C(=O)c1ccc(Br)cc1	0	BROMFENAC	Nc1c(CC(=O)O)cccc1C(=O)c1ccc(Br)cc1	ZBPLOVFIXSTCRZ-UHFFFAOYSA-N	1654	non-addictive_only	334.169	80.39000000000001	2	3	4	2.889400000000001	2	2	5	1	1
NEW01292	Oc1ccc(C(O)C2CCCCN2)cc1O	0	RIMITEROL	Oc1ccc(C(O)C2CCCCN2)cc1O	IYMMESGOJVNCKV-UHFFFAOYSA-N	1655	non-addictive_only	223.27199999999996	72.72	4	4	2	1.2732999999999999	2	1	4	1	1
NEW01291	CC(=O)O[C@H]1Cc2ccccc2N(C(N)=O)c2ccccc21	0	ESLICARBAZEPINE ACETATE	CC(=O)O[C@H]1Cc2ccccc2N(C(N)=O)c2ccccc21	QIALRBLEEWJACW-INIZCTEOSA-N	1656	non-addictive_only	296.326	72.63	1	3	1	3.0637000000000008	3	2	5	1	1
NEW01290	CCOC(=O)Nc1ccc2c(c1)N(C(=O)CCN1CCOCC1)c1ccccc1S2	0	MORICIZINE	CCOC(=O)Nc1ccc2c(c1)N(C(=O)CCN1CCOCC1)c1ccccc1S2	FUBVWMNBEHXPSU-UHFFFAOYSA-N	1657	non-addictive_only	427.52600000000024	71.11	1	6	5	4.106600000000004	4	2	5	1	1
NEW01289	NC(=O)N1c2ccccc2C[C@H](O)c2ccccc21	0	ESLICARBAZEPINE	NC(=O)N1c2ccccc2C[C@H](O)c2ccccc21	BMPDWHIDQYTSHX-AWEZNQCLSA-N	1658	non-addictive_only	254.289	66.56	2	2	0	2.4929000000000006	3	2	5	1	1
NEW01288	Cc1ncsc1CCCl	0	CLOMETHIAZOLE	Cc1ncsc1CCCl	PCLITLDOTJTVDJ-UHFFFAOYSA-N	1659	non-addictive_only	161.65699999999998	12.89	0	2	2	2.2328200000000002	1	1	5	1	1
NEW01286	CN(CCCN1c2ccccc2CCc2ccccc21)CC(=O)c1ccc(Cl)cc1	0	LOFEPRAMINE	CN(CCCN1c2ccccc2CCc2ccccc21)CC(=O)c1ccc(Cl)cc1	SAPNXPWPAUFAJU-UHFFFAOYSA-N	1660	non-addictive_only	418.9680000000002	23.55	0	3	7	5.7815000000000065	4	3	4	1	0
NEW01285	Cc1cnc(C(=O)NCCc2ccc(S(=O)(=O)NC(=O)NC3CCCCC3)cc2)cn1	0	GLIPIZIDE	Cc1cnc(C(=O)NCCc2ccc(S(=O)(=O)NC(=O)NC3CCCCC3)cc2)cn1	ZJJXGWJIGJFDTL-UHFFFAOYSA-N	1661	non-addictive_only	445.54500000000024	130.14999999999998	3	6	7	2.0781199999999993	3	2	3	1	0
NEW01284	CCCCNc1cc(C(=O)O)cc(S(N)(=O)=O)c1Oc1ccccc1	0	BUMETANIDE	CCCCNc1cc(C(=O)O)cc(S(N)(=O)=O)c1Oc1ccccc1	MAEIEVLCKWDQJH-UHFFFAOYSA-N	1662	non-addictive_only	364.42300000000006	118.71999999999998	3	5	8	3.036500000000001	2	2	3	1	0
NEW01282	CCC1(c2cccc(O)c2)CCCCN(C)C1	0	MEPTAZINOL	CCC1(c2cccc(O)c2)CCCCN(C)C1	JLICHNCFTLFZJN-UHFFFAOYSA-N	1663	non-addictive_only	233.3549999999999	23.47	1	2	2	3.1557000000000013	2	1	5	1	1
NEW01281	O=C(O)CCc1nc(-c2ccccc2)c(-c2ccccc2)o1	0	OXAPROZIN	O=C(O)CCc1nc(-c2ccccc2)c(-c2ccccc2)o1	OFPXSFXSNFPTHF-UHFFFAOYSA-N	1664	non-addictive_only	293.32200000000006	63.33	1	3	5	4.025800000000003	3	3	5	1	1
NEW01280	COc1ccc2cc(CCC(C)=O)ccc2c1	0	NABUMETONE	COc1ccc2cc(CCC(C)=O)ccc2c1	BLXXJMDCKKHMKV-UHFFFAOYSA-N	1665	non-addictive_only	228.29099999999997	26.3	0	2	4	3.370000000000002	2	2	5	1	1
NEW01279	CN(C)CC(Oc1ccccc1)Oc1ccccc1	0	MEDIFOXAMINE	CN(C)CC(Oc1ccccc1)Oc1ccccc1	QNMGHBMGNRQPNL-UHFFFAOYSA-N	1666	non-addictive_only	257.33299999999997	21.700000000000003	0	3	6	3.0321000000000016	2	2	5	1	1
NEW01278	O=C(NCCN1CCOCC1)c1ccc(Cl)cc1	0	MOCLOBEMIDE	O=C(NCCN1CCOCC1)c1ccc(Cl)cc1	YHXISWVBGDMDLQ-UHFFFAOYSA-N	1667	non-addictive_only	268.74399999999997	41.57000000000001	1	3	4	1.4020000000000006	2	1	5	1	1
NEW01277	CCNCC(O)c1cccc(O)c1	0	ETILEFRINE	CCNCC(O)c1cccc(O)c1	SQVIAVUSQAWMKL-UHFFFAOYSA-N	1668	non-addictive_only	181.23499999999999	52.489999999999995	3	3	4	1.0351	1	1	4	1	1
NEW01276	COc1ccc(C(=O)Nc2ccccc2CCC2CCCCN2C)cc1	0	ENCAINIDE	COc1ccc(C(=O)Nc2ccccc2CCC2CCCCN2C)cc1	PJWPNDMDCLXCOM-UHFFFAOYSA-N	1669	non-addictive_only	352.4780000000001	41.57	1	3	6	4.364400000000003	3	2	5	1	1
NEW01275	CCCCC(=O)N(Cc1ccc(-c2ccccc2-c2nnn[nH]2)cc1)[C@H](C(=O)O)C(C)C	0	VALSARTAN	CCCCC(=O)N(Cc1ccc(-c2ccccc2-c2nnn[nH]2)cc1)[C@H](C(=O)O)C(C)C	ACWBQPMHZXGDFX-QFIPXVFZSA-N	1670	non-addictive_only	435.52800000000013	112.07000000000001	2	5	10	4.161700000000002	3	3	4	1	0
NEW01274	NC(=O)N1c2ccccc2CC(=O)c2ccccc21	0	OXCARBAZEPINE	NC(=O)N1c2ccccc2CC(=O)c2ccccc21	CTRLABGOLIVAIY-UHFFFAOYSA-N	1671	non-addictive_only	252.27299999999997	63.400000000000006	1	2	0	2.6422000000000008	3	2	5	1	1
NEW01273	CC(NCCc1ccc(O)cc1)C(O)c1ccc(O)cc1	0	RITODRINE	CC(NCCc1ccc(O)cc1)C(O)c1ccc(O)cc1	IOVGROKTTNBUGK-UHFFFAOYSA-N	1672	non-addictive_only	287.35900000000004	72.72	4	4	6	2.3520000000000003	2	2	4	1	1
NEW01272	CCC(C)(C)C(=O)O[C@H]1C[C@@H](C)C=C2C=C[C@H](C)[C@H](CC[C@@H]3C[C@@H](O)CC(=O)O3)[C@H]21	0	SIMVASTATIN	CCC(C)(C)C(=O)O[C@H]1C[C@@H](C)C=C2C=C[C@H](C)[C@H](CC[C@@H]3C[C@@H](O)CC(=O)O3)[C@H]21	RYMZZMVNJRMUDD-HGQWONQESA-N	1673	non-addictive_only	418.57400000000024	72.83	1	5	6	4.585600000000005	3	0	5	1	1
NEW01269	NS(=O)(=O)c1cc(C2(O)NC(=O)c3ccccc32)ccc1Cl	0	CHLORTHALIDONE	NS(=O)(=O)c1cc(C2(O)NC(=O)c3ccccc32)ccc1Cl	JIVPVXMEBJLZRO-UHFFFAOYSA-N	1674	non-addictive_only	338.77200000000005	109.49000000000001	3	4	2	0.9242000000000001	3	2	3	1	0
NEW01268	NS(=O)(=O)c1cc2c(cc1Cl)NC(C(Cl)Cl)NS2(=O)=O	0	TRICHLORMETHIAZIDE	NS(=O)(=O)c1cc2c(cc1Cl)NC(C(Cl)Cl)NS2(=O)=O	LMJSLTNSBFUCMU-UHFFFAOYSA-N	1675	non-addictive_only	380.66200000000003	118.35999999999999	3	5	2	0.8210000000000004	2	1	3	1	0
NEW01267	Cc1cccc(N(C)C(=S)Oc2ccc3ccccc3c2)c1	0	TOLNAFTATE	Cc1cccc(N(C)C(=S)Oc2ccc3ccccc3c2)c1	FUSNMLFNXJSCDI-UHFFFAOYSA-N	1676	non-addictive_only	307.41800000000006	12.47	0	2	2	4.948320000000003	3	3	5	1	1
NEW01266	CC(C)OC(=O)CCC/C=C\C[C@@H]1[C@@H](CC[C@@H](O)CCc2ccccc2)[C@H](O)C[C@@H]1O	0	LATANOPROST	CC(C)OC(=O)CCC/C=C\C[C@@H]1[C@@H](CC[C@@H](O)CCc2ccccc2)[C@H](O)C[C@@H]1O	GGXICVAJURFBLW-CEYXHVGTSA-N	1677	non-addictive_only	432.60100000000017	86.99000000000001	3	5	13	4.186400000000005	2	1	3	1	1
NEW01265	Cc1ccccc1C(=O)Nc1ccc(C(=O)N2CCCC(N(C)C)c3ccccc32)cc1	0	MOZAVAPTAN	Cc1ccccc1C(=O)Nc1ccc(C(=O)N2CCCC(N(C)C)c3ccccc32)cc1	WRNXUQJJCIZICJ-UHFFFAOYSA-N	1678	non-addictive_only	427.5480000000001	52.650000000000006	1	3	4	5.290620000000005	4	3	4	1	0
NEW01264	Oc1cc(O)c2c(c1)O[C@H](c1ccc(O)c(O)c1)[C@@H](O)C2	0	CIANIDANOL	Oc1cc(O)c2c(c1)O[C@H](c1ccc(O)c(O)c1)[C@@H](O)C2	PFTAWBLQPZVEMU-DZGCQCFKSA-N	1679	non-addictive_only	290.271	110.38000000000001	5	6	1	1.5460999999999998	3	2	3	1	0
NEW01263	CCN1/C(=C/C=C/C=C/c2sc3ccccc3[n+]2CC)Sc2ccccc21.[I-]	0	DITHIAZANINE IODIDE	CCN1/C(=C/C=C/C=C/c2sc3ccccc3[n+]2CC)Sc2ccccc21	FYXWDSGGZAMYFZ-UHFFFAOYSA-N	1680	non-addictive_only	391.5850000000001	7.12	0	3	5	6.251700000000006	4	3	4	1	0
NEW01262	NCCCCCC(=O)O	0	AMINOCAPROIC ACID	NCCCCCC(=O)O	SLXKOJJOQWFEFD-UHFFFAOYSA-N	1681	non-addictive_only	131.175	63.32000000000001	2	2	5	0.5901000000000001	0	0	5	1	1
NEW01261	Nc1ccc(S(=O)(=O)c2ccc(N)cc2)cc1	0	DAPSONE	Nc1ccc(S(=O)(=O)c2ccc(N)cc2)cc1	MQJKPEGWNLWLTK-UHFFFAOYSA-N	1682	non-addictive_only	248.30700000000002	86.18	2	4	2	1.6838000000000002	2	2	5	1	1
NEW01258	N=C(N)NCC1COC2(CCCCC2)O1	0	GUANADREL	N=C(N)NCC1COC2(CCCCC2)O1	HPBNRIOWIXYZFK-UHFFFAOYSA-N	1683	non-addictive_only	213.28099999999992	80.36000000000001	3	3	2	0.5452699999999997	2	0	4	1	1
NEW01257	O=C([O-])Cc1ccccc1Nc1c(Cl)cccc1Cl.[Na+]	0	DICLOFENAC SODIUM	O=C([O-])Cc1ccccc1Nc1c(Cl)cccc1Cl	DCOPUUMXTXDBNB-UHFFFAOYSA-M	1684	non-addictive_only	295.145	52.16	1	3	4	3.0294	2	2	5	1	1
NEW01256	Oc1ccc(CCNCCCCCCNCCc2ccccc2)cc1O	0	DOPEXAMINE	Oc1ccc(CCNCCCCCCNCCc2ccccc2)cc1O	RYBJORHCUPVNMB-UHFFFAOYSA-N	1685	non-addictive_only	356.51	64.52	4	4	13	3.6226000000000025	2	2	3	1	1
NEW01255	CCCCN1C[C@H](O)[C@@H](O)[C@H](O)[C@H]1CO	0	MIGLUSTAT	CCCCN1C[C@H](O)[C@@H](O)[C@H](O)[C@H]1CO	UQRORFVVSGFNRO-UTINFBMNSA-N	1686	non-addictive_only	219.28099999999998	84.16000000000001	4	5	4	-1.4542999999999995	1	0	3	1	0
NEW01253	CCn1c(=O)c2c(nc(/C=C/c3ccc(OC)c(OC)c3)n2C)n(CC)c1=O	0	ISTRADEFYLLINE	CCn1c(=O)c2c(nc(/C=C/c3ccc(OC)c(OC)c3)n2C)n(CC)c1=O	IQVRBWUUXZMOPW-PKNBQFBNSA-N	1688	non-addictive_only	384.4360000000002	80.28	0	8	6	2.1241000000000003	3	3	5	1	1
NEW01252	CCCCCNC(=N)N/N=C/c1c[nH]c2ccc(OC)cc12	0	TEGASEROD	CCCCCNC(=N)N/N=C/c1c[nH]c2ccc(OC)cc12	IKBKZGMPCYNSLU-RGVLZGJSSA-N	1689	non-addictive_only	301.3940000000001	85.29	4	3	7	2.8145700000000007	2	2	4	1	1
NEW01251	Cc1ccsc1C(=CCCN1CCC[C@@H](C(=O)O)C1)c1sccc1C	0	TIAGABINE	Cc1ccsc1C(=CCCN1CCC[C@@H](C(=O)O)C1)c1sccc1C	PBJUNZJWGZTSKL-MRXNPFEDSA-N	1690	non-addictive_only	375.5590000000001	40.540000000000006	1	4	6	5.044840000000004	3	2	4	1	0
NEW01249	Oc1cccc(O)c1O	0	PYROGALLOL	Oc1cccc(O)c1O	WQGWDDDVZFFDIG-UHFFFAOYSA-N	1691	non-addictive_only	126.11099999999998	60.69	3	3	0	0.8033999999999997	1	1	4	1	1
NEW01248	CC(C)OP(=O)(F)OC(C)C	0	ISOFLUROPHATE	CC(C)OP(=O)(F)OC(C)C	MUCZHBLJLSDCSD-UHFFFAOYSA-N	1692	non-addictive_only	184.147	35.53	0	3	4	2.9140000000000015	0	0	5	1	1
NEW01247	O=P1(NCCCl)OCCCN1CCCl	0	IFOSFAMIDE	O=P1(NCCCl)OCCCN1CCCl	HOMGKSMUEGBAAB-UHFFFAOYSA-N	1693	non-addictive_only	261.08899999999994	41.57	1	2	5	1.884	1	0	5	1	1
NEW01246	C=C(c1ccc(C(=O)O)cc1)c1cc2c(cc1C)C(C)(C)CCC2(C)C	0	BEXAROTENE	C=C(c1ccc(C(=O)O)cc1)c1cc2c(cc1C)C(C)(C)CCC2(C)C	NAVMQTYZDKMPEU-UHFFFAOYSA-N	1694	non-addictive_only	348.48600000000016	37.3	1	1	3	6.103720000000005	3	2	4	1	0
NEW01245	C1CCC(C(CC2CCCCN2)C2CCCCC2)CC1	0	PERHEXILINE	C1CCC(C(CC2CCCCN2)C2CCCCC2)CC1	CYXKNKQEMFBLER-UHFFFAOYSA-N	1695	non-addictive_only	277.496	12.03	1	1	4	5.295400000000005	3	0	4	1	0
NEW01244	NC(=O)Cc1cccc(C(=O)c2ccccc2)c1N	0	NEPAFENAC	NC(=O)Cc1cccc(C(=O)c2ccccc2)c1N	QEFAQIPZVLVERP-UHFFFAOYSA-N	1696	non-addictive_only	254.289	86.18	2	3	4	1.5276	2	2	5	1	1
NEW01243	Cc1ccc(C(=O)c2ccc(CC(=O)O)n2C)cc1	0	TOLMETIN	Cc1ccc(C(=O)c2ccc(CC(=O)O)n2C)cc1	UPSPUYADGBWSHF-UHFFFAOYSA-N	1697	non-addictive_only	257.289	59.300000000000004	1	3	4	2.1916200000000003	2	2	5	1	1
NEW01242	CCN(CC)CCOCCOC(=O)C1(c2ccccc2)CCCC1	0	CARBETAPENTANE	CCN(CC)CCOCCOC(=O)C1(c2ccccc2)CCCC1	CFJMRBQWBDQYMK-UHFFFAOYSA-N	1698	non-addictive_only	333.47200000000015	38.77	0	4	10	3.400000000000002	2	1	5	1	1
NEW01240	C/C=C(C(=C/C)/c1ccc(O)cc1)\c1ccc(O)cc1	0	DIENESTROL	C/C=C(C(=C/C)/c1ccc(O)cc1)\c1ccc(O)cc1	NFDFQCUYFHCNBW-SCGPFSFSSA-N	1699	non-addictive_only	266.34	40.46	2	2	3	4.604600000000004	2	2	5	1	1
NEW01239	CCCc1nc2c(C)cc(-c3nc4ccccc4n3C)cc2n1Cc1ccc(-c2ccccc2C(=O)O)cc1	0	TELMISARTAN	CCCc1nc2c(C)cc(-c3nc4ccccc4n3C)cc2n1Cc1ccc(-c2ccccc2C(=O)O)cc1	RMMXLENWKUUMAY-UHFFFAOYSA-N	1700	non-addictive_only	514.6290000000004	72.94	1	5	7	7.2644200000000065	6	6	3	1	0
NEW01236	O=C([O-])C(Cl)Cl.[Na+]	0	SODIUM DICHLOROACETATE	O=C([O-])C(Cl)Cl	JXTHNDFMNIQAHM-UHFFFAOYSA-M	1703	non-addictive_only	127.934	40.129999999999995	0	2	1	-0.4600000000000002	0	0	4	1	0
NEW01235	Cc1cc(C(C)(C)C)cc(C)c1CC1=NCCN1	0	XYLOMETAZOLINE	Cc1cc(C(C)(C)C)cc(C)c1CC1=NCCN1	HUCJFAOMUPXHDK-UHFFFAOYSA-N	1704	non-addictive_only	244.38199999999995	24.39	1	2	2	3.1451400000000014	2	1	5	1	1
NEW01233	N[C@@H](C(=O)N[C@@H]1C(=O)N2C(C(=O)O)=C(Cl)CC[C@H]12)c1ccccc1	0	LORACARBEF ANHYDROUS	N[C@@H](C(=O)N[C@@H]1C(=O)N2C(C(=O)O)=C(Cl)CC[C@H]12)c1ccccc1	JAPHQRWPEGVNBT-UTUOFQBUSA-N	1705	non-addictive_only	349.77400000000006	112.73	3	4	4	0.7108000000000003	3	1	3	1	0
NEW01232	CCOc1ccccc1OCC1CNCCO1	0	VILOXAZINE	CCOc1ccccc1OCC1CNCCO1	YWPHCCPCQOJSGZ-UHFFFAOYSA-N	1706	non-addictive_only	237.29899999999992	39.72	1	4	5	1.4525	2	1	5	1	1
NEW01231	CCCCCCCCCCCCCCCC[n+]1ccccc1	0	CETYLPYRIDINIUM	CCCCCCCCCCCCCCCC[n+]1ccccc1	NEUSVAOJNUQRTM-UHFFFAOYSA-N	1707	non-addictive_only	304.5419999999999	3.88	0	0	15	6.455400000000006	1	1	3	1	0
NEW01230	Cc1cc(C#N)cc(C)c1Oc1nc(Nc2ccc(C#N)cc2)nc(N)c1Br	0	ETRAVIRINE	Cc1cc(C#N)cc(C)c1Oc1nc(Nc2ccc(C#N)cc2)nc(N)c1Br	PYGWGZALEOIKDF-UHFFFAOYSA-N	1708	non-addictive_only	435.2850000000001	120.63999999999999	2	7	4	4.717400000000002	3	3	4	1	0
NEW01228	N[C@@H](Cc1ccc(O)c(O)c1)C(=O)O	0	LEVODOPA	N[C@@H](Cc1ccc(O)c(O)c1)C(=O)O	WTDRDQBEARUVNC-LURJTMIESA-N	1709	non-addictive_only	197.18999999999997	103.78000000000002	4	4	3	0.052200000000000135	1	1	3	1	0
NEW01227	CC(C)COCC(CN(Cc1ccccc1)c1ccccc1)N1CCCC1	0	BEPRIDIL	CC(C)COCC(CN(Cc1ccccc1)c1ccccc1)N1CCCC1	UIEATEWHFDRYRU-UHFFFAOYSA-N	1710	non-addictive_only	366.5490000000002	15.71	0	3	10	4.830200000000005	3	2	5	1	1
NEW01224	c1ccc2c(c1)Sc1ccccc1N2CC1CN2CCC1CC2	0	MEQUITAZINE	c1ccc2c(c1)Sc1ccccc1N2CC1CN2CCC1CC2	HOKDBMAJZXIPGC-UHFFFAOYSA-N	1712	non-addictive_only	322.47700000000015	6.48	0	3	2	4.631100000000005	6	2	5	1	1
NEW01223	CN1C(C(=O)Nc2ccccn2)=C(O)c2sccc2S1(=O)=O	0	TENOXICAM	CN1C(C(=O)Nc2ccccn2)=C(O)c2sccc2S1(=O)=O	LZNWYQJJBLGYLT-UHFFFAOYSA-N	1713	non-addictive_only	337.38200000000006	99.6	2	6	2	1.6425	3	2	4	1	0
NEW01222	Cc1c(O)c(=O)ccn1C	0	DEFERIPRONE	Cc1c(O)c(=O)ccn1C	TZXKOCQBRNJULO-UHFFFAOYSA-N	1714	non-addictive_only	139.154	42.23	1	3	0	0.39931999999999984	1	1	5	1	1
NEW01220	CC1=C(C)C(=O)C(C(CCCCCC(=O)O)c2ccccc2)=C(C)C1=O	0	SERATRODAST	CC1=C(C)C(=O)C(C(CCCCCC(=O)O)c2ccccc2)=C(C)C1=O	ZBVKEHDGYSLCCC-UHFFFAOYSA-N	1715	non-addictive_only	354.446	71.44	1	3	8	4.610000000000003	2	1	5	1	1
NEW01219	CN(C)CCOC(C)(c1ccccc1)c1ccccn1	0	DOXYLAMINE	CN(C)CCOC(C)(c1ccccc1)c1ccccn1	HCFDWZZGGLSKEP-UHFFFAOYSA-N	1716	non-addictive_only	270.37600000000003	25.36	0	3	6	2.923300000000001	2	2	5	1	1
NEW01218	O=C([O-])[C@H]1/C(=C/CO)O[C@@H]2CC(=O)N21.[K+]	0	CLAVULANATE POTASSIUM	O=C([O-])[C@H]1/C(=C/CO)O[C@@H]2CC(=O)N21	HZZVJAQRINQKSD-PBFISZAISA-M	1717	non-addictive_only	198.15399999999997	89.89999999999999	1	5	2	-2.430299999999999	2	0	4	1	0
NEW01214	CC(C)(C)c1ccc(C(=O)CCCN2CCC(OC(c3ccccc3)c3ccccc3)CC2)cc1	0	EBASTINE	CC(C)(C)c1ccc(C(=O)CCCN2CCC(OC(c3ccccc3)c3ccccc3)CC2)cc1	MJJALKDDGIKVBE-UHFFFAOYSA-N	1718	non-addictive_only	469.6690000000001	29.540000000000003	0	3	9	7.217600000000008	4	3	4	1	0
NEW01213	CCOC(=O)C1=C[C@]2(CC)CCCN3CCc4c(n1c1ccccc41)[C@@H]32	0	VINPOCETINE	CCOC(=O)C1=C[C@]2(CC)CCCN3CCc4c(n1c1ccccc41)[C@@H]32	DDNCQMVWWZOMLN-IRLDBZIGSA-N	1719	non-addictive_only	350.462	34.47	0	4	3	4.148300000000003	5	2	5	1	1
NEW01212	CCOC(=O)N1CCC(=C2c3ccc(Cl)cc3CCc3cccnc32)CC1	0	LORATADINE	CCOC(=O)N1CCC(=C2c3ccc(Cl)cc3CCc3cccnc32)CC1	JCCNYMKQOSZNPW-UHFFFAOYSA-N	1720	non-addictive_only	382.89100000000025	42.43	0	3	1	4.887800000000005	4	2	5	1	1
NEW01208	CCCCc1nc(Cl)c(CO)n1Cc1ccc(-c2ccccc2-c2nnn[n-]2)cc1.[K+]	0	LOSARTAN POTASSIUM	CCCCc1nc(Cl)c(CO)n1Cc1ccc(-c2ccccc2-c2nnn[n-]2)cc1	MDMTUGIZSFHDIC-UHFFFAOYSA-N	1722	non-addictive_only	421.9120000000001	90.82	1	6	8	3.895900000000003	4	4	4	1	0
NEW01207	Cc1cn([C@H]2C=C[C@@H](CO)O2)c(=O)[nH]c1=O	0	STAVUDINE	Cc1cn([C@H]2C=C[C@@H](CO)O2)c(=O)[nH]c1=O	XNKLLVCARDGLGL-JGVFFNPUSA-N	1723	non-addictive_only	224.21599999999998	84.32	2	5	2	-0.7090799999999999	2	1	4	1	0
NEW01206	Cn1c(=O)c2c(ncn2CC(=O)O)n(C)c1=O	0	ACEFYLLINE	Cn1c(=O)c2c(ncn2CC(=O)O)n(C)c1=O	HCYFGRCYSCXKNQ-UHFFFAOYSA-N	1724	non-addictive_only	238.20299999999997	99.12	1	7	2	-1.4816999999999998	2	2	3	1	0
NEW01205	CN(Cc1ccc(C(C)(C)C)cc1)Cc1cccc2ccccc12	0	BUTENAFINE	CN(Cc1ccc(C(C)(C)C)cc1)Cc1cccc2ccccc12	ABJKWBDEJIDSJZ-UHFFFAOYSA-N	1725	non-addictive_only	317.476	3.24	0	1	4	5.769300000000006	3	3	4	1	0
NEW01201	CC(C(O)c1ccc(O)cc1)N1CCC(Cc2ccccc2)CC1	0	IFENPRODIL	CC(C(O)c1ccc(O)cc1)N1CCC(Cc2ccccc2)CC1	UYNVMODNBIQBMV-UHFFFAOYSA-N	1727	non-addictive_only	325.45200000000006	43.7	2	3	5	3.7688000000000033	3	2	5	1	1
NEW01200	O=C1OC(c2ccc(O)cc2)(c2ccc(O)cc2)c2ccccc21	0	PHENOLPHTHALEIN	O=C1OC(c2ccc(O)cc2)(c2ccc(O)cc2)c2ccccc21	KJFMBFZCATUALV-UHFFFAOYSA-N	1728	non-addictive_only	318.32800000000003	66.76	2	4	2	3.560100000000002	4	3	5	1	1
NEW01199	CN1CCN(C2=Nc3ccccc3Sc3ccc(Cl)cc32)CC1	0	CLOTHIAPINE	CN1CCN(C2=Nc3ccccc3Sc3ccc(Cl)cc32)CC1	KAAZGXDPUNNEFN-UHFFFAOYSA-N	1729	non-addictive_only	343.8830000000001	18.84	0	4	0	4.1303000000000045	4	2	5	1	1
NEW01198	Cl.N=C1CCCN1Cc1[nH]c(=O)[nH]c(=O)c1Cl	0	TIPIRACIL HYDROCHLORIDE	N=C1CCCN1Cc1[nH]c(=O)[nH]c(=O)c1Cl	QQHMKNYGKVVGCZ-UHFFFAOYSA-N	1730	non-addictive_only	242.666	92.81	3	3	2	0.28967	2	1	3	1	0
NEW01194	C=C1CC[C@@]2(O)[C@H]3Cc4ccc(O)c5c4[C@@]2(CCN3CC2CC2)[C@H]1O5	0	NALMEFENE	C=C1CC[C@@]2(O)[C@H]3Cc4ccc(O)c5c4[C@@]2(CCN3CC2CC2)[C@H]1O5	WJBLNOPPDWQMCH-MBPVOVBZSA-N	1732	non-addictive_only	339.4350000000001	52.93000000000001	2	4	2	2.512500000000001	6	1	5	1	1
NEW01193	CC(C)(Oc1ccc(C(=O)c2ccc(Cl)cc2)cc1)C(=O)O	0	FENOFIBRIC ACID	CC(C)(Oc1ccc(C(=O)c2ccc(Cl)cc2)cc1)C(=O)O	MQOBSOSZFYZQOK-UHFFFAOYSA-N	1733	non-addictive_only	318.75600000000003	63.60000000000001	1	3	5	3.8130000000000033	2	2	5	1	1
NEW01192	COc1ccccc1OCC(O)CO	0	GUAIFENESIN	COc1ccccc1OCC(O)CO	HSRJKNPTNIJEKV-UHFFFAOYSA-N	1734	non-addictive_only	198.21799999999996	58.92	2	4	5	0.4272000000000001	1	1	5	1	1
NEW01191	O=C(CCCl)NCc1ccccc1	0	BECLAMIDE	O=C(CCCl)NCc1ccccc1	JPYQFYIEOUVJDU-UHFFFAOYSA-N	1735	non-addictive_only	197.66500000000002	29.1	1	1	4	1.9317	1	1	5	1	1
NEW01190	O=[N+]([O-])c1cncn1CCN1CCOCC1	0	NIMORAZOLE	O=[N+]([O-])c1cncn1CCN1CCOCC1	MDJFHRLTPRPZLY-UHFFFAOYSA-N	1736	non-addictive_only	226.23599999999993	73.43	0	6	4	0.12349999999999994	2	1	5	1	1
NEW01189	CC(=O)OC(C)C[N+](C)(C)C	0	METHACHOLINE	CC(=O)OC(C)C[N+](C)(C)C	NZWOPGCLSHLLPA-UHFFFAOYSA-N	1737	non-addictive_only	160.237	26.3	0	2	3	0.6441999999999999	0	0	5	1	1
NEW01187	O=C(C1CCCCC1)N1CC(=O)N2CCc3ccccc3C2C1	0	PRAZIQUANTEL	O=C(C1CCCCC1)N1CC(=O)N2CCc3ccccc3C2C1	FSVJFNAIGNNGKK-UHFFFAOYSA-N	1738	non-addictive_only	312.41300000000007	40.620000000000005	0	2	1	2.5349000000000004	4	1	5	1	1
NEW01186	CN(C)c1ccc(C(=C2C=CC(=[N+](C)C)C=C2)c2ccc(N(C)C)cc2)cc1.[Cl-]	0	GENTIAN VIOLET	CN(C)c1ccc(C(=C2C=CC(=[N+](C)C)C=C2)c2ccc(N(C)C)cc2)cc1	LGLFFNDHMLKUMI-UHFFFAOYSA-N	1739	non-addictive_only	372.53600000000006	9.49	0	2	4	4.4596000000000044	3	2	5	1	1
NEW01184	O=S(=O)([O-])CCS.[Na+]	0	MESNA	O=S(=O)([O-])CCS	ZNEWHQLOPFWXOF-UHFFFAOYSA-M	1741	non-addictive_only	141.193	57.2	1	4	2	-0.5385999999999997	0	0	4	1	0
NEW01183	C/C(O)=C(\C#N)C(=O)Nc1ccc(C(F)(F)F)cc1	0	TERIFLUNOMIDE	C/C(O)=C(\C#N)C(=O)Nc1ccc(C(F)(F)F)cc1	UTNUDOFZCWSZMS-YFHOEESVSA-N	1742	non-addictive_only	270.21	73.11999999999999	2	3	2	2.99948	1	1	5	1	1
NEW01182	C#CCN(C)[C@H](C)Cc1ccccc1	0	SELEGILINE	C#CCN(C)[C@H](C)Cc1ccccc1	MEZLKOACVSPNER-GFCCVEGCSA-N	1743	non-addictive_only	187.286	3.24	0	1	4	2.1826	1	1	5	1	1
NEW01181	CCCC(C)C1(CC)C(=O)N=C([O-])NC1=O.[Na+]	0	PENTOBARBITAL SODIUM	CCCC(C)C1(CC)C(=O)N=C([O-])NC1=O	WEXRUCMBJFQVBZ-UHFFFAOYSA-M	1744	non-addictive_only	225.268	81.59	1	3	4	0.19169999999999981	1	0	5	1	1
NEW01175	CCN(CC)C(=S)SSC(=S)N(CC)CC	0	DISULFIRAM	CCN(CC)C(=S)SSC(=S)N(CC)CC	AUZONCFQVSMFAP-UHFFFAOYSA-N	1745	non-addictive_only	296.5520000000001	6.48	0	4	4	3.6212000000000026	0	0	5	1	1
NEW01172	COc1cc(NS(=O)(=O)c2ccc(N)cc2)nc(OC)n1	0	SULFADIMETHOXINE	COc1cc(NS(=O)(=O)c2ccc(N)cc2)nc(OC)n1	ZZORFUFYDOWNEF-UHFFFAOYSA-N	1746	non-addictive_only	310.3350000000001	116.43	2	7	5	0.8768	2	2	4	1	0
NEW01171	Cc1oncc1C(=O)Nc1ccc(C(F)(F)F)cc1	0	LEFLUNOMIDE	Cc1oncc1C(=O)Nc1ccc(C(F)(F)F)cc1	VHOGYURTWQBHIL-UHFFFAOYSA-N	1747	non-addictive_only	270.21	55.13	1	3	2	3.2541200000000012	2	2	5	1	1
NEW01170	CC(N)C12CC3CC(CC(C3)C1)C2	0	RIMANTADINE	CC(N)C12CC3CC(CC(C3)C1)C2	UBCHPRBFMUDMNC-UHFFFAOYSA-N	1748	non-addictive_only	179.30699999999996	26.02	1	1	1	2.5500000000000007	4	0	5	1	1
NEW01169	COc1ccccc1Oc1c(NS(=O)(=O)c2ccc(C(C)(C)C)cc2)nc(-c2ncccn2)nc1OCCO	0	BOSENTAN	COc1ccccc1Oc1c(NS(=O)(=O)c2ccc(C(C)(C)C)cc2)nc(-c2ncccn2)nc1OCCO	GJPICJJJRGTNOD-UHFFFAOYSA-N	1749	non-addictive_only	551.6250000000002	145.65	2	10	10	4.203900000000004	4	4	3	1	0
NEW01168	CC(C(=O)O)c1ccc(C(=O)c2cccs2)cc1	0	SUPROFEN	CC(C(=O)O)c1ccc(C(=O)c2cccs2)cc1	MDKGKXOCJGEUJW-UHFFFAOYSA-N	1750	non-addictive_only	260.31399999999996	54.37	1	3	4	3.167200000000001	2	2	5	1	1
NEW01167	NS(=O)(=O)c1cc2c(cc1Cl)NC(C1CC3C=CC1C3)NS2(=O)=O	0	CYCLOTHIAZIDE	NS(=O)(=O)c1cc2c(cc1Cl)NC(C1CC3C=CC1C3)NS2(=O)=O	BOCUKUHCLICSIY-UHFFFAOYSA-N	1751	non-addictive_only	389.8860000000001	118.35999999999999	3	5	2	1.2295000000000003	4	1	3	1	0
NEW01166	CCN(CC)C(=O)/C(C#N)=C/c1cc(O)c(O)c([N+](=O)[O-])c1	0	ENTACAPONE	CCN(CC)C(=O)/C(C#N)=C/c1cc(O)c(O)c([N+](=O)[O-])c1	JRURYQJSLYLRLN-BJMVGYQFSA-N	1752	non-addictive_only	305.29	127.70000000000002	2	6	5	1.7813800000000002	1	1	4	1	0
NEW01165	COc1cc(CNC(=O)CCCC/C=C/C(C)C)ccc1O	0	CAPSAICIN	COc1cc(CNC(=O)CCCC/C=C/C(C)C)ccc1O	YKPUWZUDDOIDPM-SOFGYWHQSA-N	1753	non-addictive_only	305.418	58.56	2	3	9	3.789600000000003	1	1	5	1	1
NEW01164	CCOC(=O)CCCCCCCCC(C)c1ccc(I)cc1	0	IOPHENDYLATE	CCOC(=O)CCCCCCCCC(C)c1ccc(I)cc1	LAYLQVBQIBQVLL-UHFFFAOYSA-N	1754	non-addictive_only	416.34299999999996	26.3	0	2	11	6.078600000000006	1	1	3	1	0
NEW01162	CN1CCC(=C2c3ccccc3CCc3cccnc32)CC1	0	AZATADINE	CN1CCC(=C2c3ccccc3CCc3cccnc32)CC1	SEBMTIQKRHYNIT-UHFFFAOYSA-N	1755	non-addictive_only	290.4100000000001	16.130000000000003	0	2	0	3.7077000000000027	4	2	5	1	1
NEW01160	CCN(CC)CCOC(=O)c1ccc(N)cc1Cl.Cl	0	CHLOROPROCAINE HYDROCHLORIDE	CCN(CC)CCOC(=O)c1ccc(N)cc1Cl	VDANGULDQQJODZ-UHFFFAOYSA-N	1757	non-addictive_only	270.76	55.56	1	4	6	2.4208	1	1	5	1	1
NEW01159	CC(/C=C1\SC(=S)N(CC(=O)O)C1=O)=C\c1ccccc1	0	EPALRESTAT	CC(/C=C1\SC(=S)N(CC(=O)O)C1=O)=C\c1ccccc1	CHNUOJQWGUIOLD-NFZZJPOKSA-N	1758	non-addictive_only	319.407	57.61000000000001	1	4	4	2.918700000000001	2	1	5	1	1
NEW01158	CC(=O)Oc1ccc(C(c2ccc(OC(C)=O)cc2)c2ccccn2)cc1	0	BISACODYL	CC(=O)Oc1ccc(C(c2ccc(OC(C)=O)cc2)c2ccccn2)cc1	KHOITXIGCFIULA-UHFFFAOYSA-N	1759	non-addictive_only	361.39700000000005	65.49000000000001	0	5	5	4.112400000000003	3	3	5	1	1
NEW01157	CCCN[C@H]1CCc2nc(N)sc2C1	0	PRAMIPEXOLE	CCCN[C@H]1CCc2nc(N)sc2C1	FASDKYOPVNHBLU-ZETCQYMHSA-N	1760	non-addictive_only	211.33399999999997	50.94	2	4	3	1.5822	2	1	5	1	1
NEW01156	CN1[C@@H]2CC[C@H]1C[C@@H](OC(=O)c1c[nH]c3ccccc13)C2	0	TROPISETRON	CN1[C@@H]2CC[C@H]1C[C@@H](OC(=O)c1c[nH]c3ccccc13)C2	ZNRGQMMCGHDTEI-ITGUQSILSA-N	1761	non-addictive_only	284.3590000000001	45.33	1	3	2	2.9499000000000013	4	2	5	1	1
NEW01155	Cc1ccc(NC(=O)c2ccc(CN3CCN(C)CC3)cc2)cc1Nc1nccc(-c2cccnc2)n1	0	IMATINIB	Cc1ccc(NC(=O)c2ccc(CN3CCN(C)CC3)cc2)cc1Nc1nccc(-c2cccnc2)n1	KTUFNOKKBVMGRW-UHFFFAOYSA-N	1762	non-addictive_only	493.6150000000002	86.28000000000002	2	7	7	4.590320000000004	5	4	4	1	1
NEW01153	O=C(Nc1ccc(Cl)c(Cl)c1)c1cc(Cl)cc(Cl)c1O	0	3 3' 4' 5-TETRACHLOROSALICYLANILIDE	O=C(Nc1ccc(Cl)c(Cl)c1)c1cc(Cl)cc(Cl)c1O	SJQBHPJLLIJASD-UHFFFAOYSA-N	1763	non-addictive_only	351.0160000000001	49.33	2	2	2	5.258100000000002	2	2	4	1	0
NEW01152	CCO[C@H]1O[C@@H]2O[C@@]3(C)CC[C@H]4[C@H](C)CC[C@@H]([C@H]1C)[C@@]24OO3	0	ARTEMOTIL	CCO[C@H]1O[C@@H]2O[C@@]3(C)CC[C@H]4[C@H](C)CC[C@@H]([C@H]1C)[C@@]24OO3	NLYNIRQVMRLPIQ-XQLAAWPRSA-N	1764	non-addictive_only	312.406	46.150000000000006	0	5	2	3.230900000000002	5	0	5	1	1
NEW01151	NCC1(CC(=O)O)CCCCC1	0	GABAPENTIN	NCC1(CC(=O)O)CCCCC1	UGJMXCAKCUNAIE-UHFFFAOYSA-N	1765	non-addictive_only	171.23999999999992	63.32000000000001	2	2	3	1.3702999999999994	1	0	5	1	1
NEW01150	Nc1ccc2cc3ccc(N)cc3nc2c1	0	PROFLAVINE	Nc1ccc2cc3ccc(N)cc3nc2c1	WDVSHHCDHLJJJR-UHFFFAOYSA-N	1766	non-addictive_only	209.25199999999998	64.93	2	3	0	2.5524000000000004	3	3	5	1	1
NEW01149	COc1cc2ncnc(Nc3ccc(F)c(Cl)c3)c2cc1OCCCN1CCOCC1	0	GEFITINIB	COc1cc2ncnc(Nc3ccc(F)c(Cl)c3)c2cc1OCCCN1CCOCC1	XGALLCVXEZPNRQ-UHFFFAOYSA-N	1767	non-addictive_only	446.9100000000004	68.74000000000001	1	7	8	4.275600000000003	4	3	5	1	1
NEW01145	OC(CCCN1CCCCC1)(c1ccccc1)c1ccccc1	0	DIPHENIDOL	OC(CCCN1CCCCC1)(c1ccccc1)c1ccccc1	OGAKLTJNUQRZJU-UHFFFAOYSA-N	1770	non-addictive_only	309.45300000000003	23.47	1	2	6	4.188600000000004	3	2	5	1	1
NEW01144	CC(C)(C(=O)c1cccnc1)c1cccnc1	0	METYRAPONE	CC(C)(C(=O)c1cccnc1)c1cccnc1	FJLBFSROUSIWMA-UHFFFAOYSA-N	1771	non-addictive_only	226.279	42.85	0	3	3	2.637100000000001	2	2	5	1	1
NEW01142	FC(F)(F)C(Cl)Br	0	HALOTHANE	FC(F)(F)C(Cl)Br	BCQZXOMGPXTTIC-UHFFFAOYSA-N	1773	non-addictive_only	197.381	0.0	0	0	0	2.5084999999999997	0	0	5	1	1
NEW01141	CS(=O)(=O)Nc1ccc([N+](=O)[O-])cc1Oc1ccccc1	0	NIMESULIDE	CS(=O)(=O)Nc1ccc([N+](=O)[O-])cc1Oc1ccccc1	HYWYRSMBCFDLJT-UHFFFAOYSA-N	1774	non-addictive_only	308.315	98.54	1	5	5	2.7586000000000013	2	2	4	1	0
NEW01138	NC(=O)N1CCC(CC(=O)N2CCC([C@H]3c4ncc(Br)cc4CCc4cc(Cl)cc(Br)c43)CC2)CC1	0	LONAFARNIB	NC(=O)N1CCC(CC(=O)N2CCC([C@H]3c4ncc(Br)cc4CCc4cc(Cl)cc(Br)c43)CC2)CC1	DHMTURDWPRKSOA-RUZDIDTESA-N	1776	non-addictive_only	638.8319999999999	79.53	1	3	3	5.909900000000006	5	2	3	1	0
NEW01137	O=C1CN(/N=C/c2ccc(-c3ccc([N+](=O)[O-])cc3)o2)C(=O)[N-]1.[Na+]	0	DANTROLENE SODIUM	O=C1CN(/N=C/c2ccc(-c3ccc([N+](=O)[O-])cc3)o2)C(=O)[N-]1	OZOMQRBLCMDCEG-VIZOYTHASA-M	1777	non-addictive_only	313.249	120.12	0	6	4	2.5246000000000004	3	2	4	1	0
NEW01136	N[C@@H](Cc1c[nH]c2ccccc12)C(=O)O	0	TRYPTOPHAN	N[C@@H](Cc1c[nH]c2ccccc12)C(=O)O	QIVBCDIJIAJPQS-VIFPVBQESA-N	1778	non-addictive_only	204.22899999999998	79.11	3	2	3	1.1223000000000003	2	2	4	1	1
NEW01134	CC(CCc1ccc(O)cc1)NCCc1ccc(O)c(O)c1	0	DOBUTAMINE	CC(CCc1ccc(O)cc1)NCCc1ccc(O)c(O)c1	JRWZLRBJNMZMFE-UHFFFAOYSA-N	1780	non-addictive_only	301.386	72.72	4	4	7	2.956800000000002	2	2	4	1	1
NEW01133	N[C@@H](Cc1ccc(O)cc1)C(=O)O	0	TYROSINE	N[C@@H](Cc1ccc(O)cc1)C(=O)O	OUYCCCASQSFEME-QMMMGPOBSA-N	1781	non-addictive_only	181.19099999999997	83.55	3	3	3	0.3466	1	1	4	1	1
NEW01127	CCCN(CCC)C(=O)Cc1c(-c2ccc(Cl)cc2)nc2ccc(Cl)cn12	0	ALPIDEM	CCCN(CCC)C(=O)Cc1c(-c2ccc(Cl)cc2)nc2ccc(Cl)cn12	JRTIDHTUMYMPRU-UHFFFAOYSA-N	1785	non-addictive_only	404.34100000000007	37.61	0	3	7	5.4992000000000045	3	3	4	1	0
NEW01126	O=C1NC(c2ccccc2)(c2ccccc2)C(=O)N1COP(=O)([O-])[O-].[Na+].[Na+]	0	FOSPHENYTOIN SODIUM	O=C1NC(c2ccccc2)(c2ccccc2)C(=O)N1COP(=O)([O-])[O-]	XWLUWCNOOVRFPX-UHFFFAOYSA-L	1786	non-addictive_only	360.2620000000001	121.83000000000001	1	6	5	0.2847999999999997	3	2	4	1	0
NEW01125	NC(=O)NC(=O)Cc1ccccc1	0	PHENACEMIDE	NC(=O)NC(=O)Cc1ccccc1	XPFRXWCVYUEORT-UHFFFAOYSA-N	1787	non-addictive_only	178.191	72.19	2	2	2	0.42399999999999954	1	1	5	1	1
NEW01123	O=C1c2cccc(O)c2C(=O)c2c(O)cccc21	0	DANTHRON	O=C1c2cccc(O)c2C(=O)c2c(O)cccc21	QBPFLULOKWLNNW-UHFFFAOYSA-N	1789	non-addictive_only	240.21399999999997	74.6	2	4	0	1.873199999999999	3	2	5	1	1
NEW01121	CCCc1c2oc(C(=O)[O-])cc(=O)c2cc2c(=O)cc(C(=O)[O-])n(CC)c12.[Na+].[Na+]	0	NEDOCROMIL SODIUM	CCCc1c2oc(C(=O)[O-])cc(=O)c2cc2c(=O)cc(C(=O)[O-])n(CC)c12	RQTOOFIXOKYGAN-UHFFFAOYSA-L	1791	non-addictive_only	369.3290000000001	132.47	0	8	5	-0.1927000000000001	3	3	3	1	0
NEW01119	CN(C)CC/C=C1/c2ccccc2Sc2ccc(Cl)cc21	0	CHLORPROTHIXENE	CN(C)CC/C=C1/c2ccccc2Sc2ccc(Cl)cc21	WSPOMRSOLSGNFJ-AUWJEWJLSA-N	1792	non-addictive_only	315.869	3.24	0	2	3	5.188000000000004	3	2	4	1	0
NEW01117	CN(C)CCc1c[nH]c2ccc(Cn3cncn3)cc12	0	RIZATRIPTAN	CN(C)CCc1c[nH]c2ccc(Cn3cncn3)cc12	ULFRLSNUDGIQQP-UHFFFAOYSA-N	1793	non-addictive_only	269.35200000000003	49.74	1	4	5	1.9118000000000002	3	3	5	1	1
NEW01114	Cc1cc(NC(=O)C2=C(O)c3ccccc3S(=O)(=O)N2C)no1	0	ISOXICAM	Cc1cc(NC(=O)C2=C(O)c3ccccc3S(=O)(=O)N2C)no1	YYUAYBYLJSNDCX-UHFFFAOYSA-N	1794	non-addictive_only	335.3410000000001	112.74	2	6	2	1.48242	3	2	4	1	0
NEW01112	Cc1ccccc1C(OCCN(C)C)c1ccccc1	0	ORPHENADRINE	Cc1ccccc1C(OCCN(C)C)c1ccccc1	QVYRGXJJSLMXQH-UHFFFAOYSA-N	1796	non-addictive_only	269.388	12.47	0	2	6	3.662620000000003	2	2	5	1	1
NEW01111	O=C(O)c1cc(-c2ccc(F)cc2F)ccc1O	0	DIFLUNISAL	O=C(O)c1cc(-c2ccc(F)cc2F)ccc1O	HUPFGZXOMWLGNK-UHFFFAOYSA-N	1797	non-addictive_only	250.19999999999996	57.53	2	2	2	3.035600000000001	2	2	5	1	1
NEW01110	CCCN(CCC)S(=O)(=O)c1ccc(C(=O)O)cc1	0	PROBENECID	CCCN(CCC)S(=O)(=O)c1ccc(C(=O)O)cc1	DBABZHXKTCFAPX-UHFFFAOYSA-N	1798	non-addictive_only	285.36499999999995	74.68	1	3	7	2.1955	1	1	5	1	1
NEW01109	OCCOCCN1CCN(C(c2ccccc2)c2ccc(Cl)cc2)CC1	0	HYDROXYZINE	OCCOCCN1CCN(C(c2ccccc2)c2ccc(Cl)cc2)CC1	ZQDWXGKKHFNSQK-UHFFFAOYSA-N	1799	non-addictive_only	374.91200000000015	35.940000000000005	1	4	8	3.055900000000001	3	2	5	1	1
NEW01107	Oc1ccc2c3c1O[C@H]1[C@@H](O)CC[C@@]4(O)[C@@H](C2)N(CC2CCC2)CC[C@]314	0	NALBUPHINE	Oc1ccc2c3c1O[C@H]1[C@@H](O)CC[C@@]4(O)[C@@H](C2)N(CC2CCC2)CC[C@]314	NETZHAKZCGBWSS-CEDHKZHLSA-N	1800	non-addictive_only	357.4500000000003	73.16	3	5	2	1.7072999999999998	6	1	4	1	1
NEW01106	CC(NC(C)(C)C)C(=O)c1cccc(Cl)c1	0	BUPROPION	CC(NC(C)(C)C)C(=O)c1cccc(Cl)c1	SNPPWIUOZRMYNY-UHFFFAOYSA-N	1801	non-addictive_only	239.746	29.1	1	2	3	3.2993000000000023	1	1	5	1	1
NEW01102	CS(=O)(=O)O.C[C@H](NCc1ccc(OCc2cccc(F)c2)cc1)C(N)=O	0	SAFINAMIDE MESYLATE	C[C@H](NCc1ccc(OCc2cccc(F)c2)cc1)C(N)=O	NEMGRZFTLSKBAP-LBPRGKRZSA-N	1802	non-addictive_only	302.34900000000005	64.35	2	3	7	2.3681	2	2	5	1	1
NEW01099	C#CCN[C@@H]1CCc2ccccc21	0	RASAGILINE	C#CCN[C@@H]1CCc2ccccc21	RUOKEQAAGRXIBM-GFCCVEGCSA-N	1805	non-addictive_only	171.243	12.03	1	1	2	1.8967	2	1	5	1	1
NEW01098	Nc1nc(=O)n([C@@H]2CS[C@H](CO)O2)cc1F	0	EMTRICITABINE	Nc1nc(=O)n([C@@H]2CS[C@H](CO)O2)cc1F	XQSPYNMVSIKCOC-NTSWFWBYSA-N	1806	non-addictive_only	247.25099999999998	90.37	2	7	2	-0.4550000000000003	2	1	3	1	0
NEW01097	CC(C)(C)NCC(O)c1cc(Cl)c(N)c(Cl)c1	0	CLENBUTEROL	CC(C)(C)NCC(O)c1cc(Cl)c(N)c(Cl)c1	STJMRWALKKWQGH-UHFFFAOYSA-N	1807	non-addictive_only	277.195	58.28	3	3	3	2.9971000000000005	1	1	4	1	1
NEW01096	CC(=O)OCC(CCn1cnc2cnc(N)nc21)COC(C)=O	0	FAMCICLOVIR	CC(=O)OCC(CCn1cnc2cnc(N)nc21)COC(C)=O	GGXKWVWZWMLJEH-UHFFFAOYSA-N	1808	non-addictive_only	321.33700000000016	122.22	1	9	7	0.5409999999999998	2	2	4	1	0
NEW01095	Cc1ccccc1N1C(=O)c2cc(S(N)(=O)=O)c(Cl)cc2NC1C	0	METOLAZONE	Cc1ccccc1N1C(=O)c2cc(S(N)(=O)=O)c(Cl)cc2NC1C	AQCHWTWZEMGIFD-UHFFFAOYSA-N	1809	non-addictive_only	365.8420000000001	92.5	2	4	2	2.714120000000001	3	2	4	1	0
NEW01094	NC[C@H]1CC[C@H](C(=O)O)CC1	0	TRANEXAMIC ACID	NC[C@H]1CC[C@H](C(=O)O)CC1	GYDJEQRTZSCIOI-LJGSYFOKSA-N	1810	non-addictive_only	157.21299999999997	63.32000000000001	2	2	2	0.8361000000000001	1	0	5	1	1
NEW01092	COc1cc(C)c2c(Oc3cccc(C(F)(F)F)c3)c(OC)cc(NC(C)CCCN)c2n1	0	TAFENOQUINE	COc1cc(C)c2c(Oc3cccc(C(F)(F)F)c3)c(OC)cc(NC(C)CCCN)c2n1	LBHLFPGPEGDCJG-UHFFFAOYSA-N	1811	non-addictive_only	463.5000000000003	78.63	2	6	9	5.910820000000005	3	3	4	1	0
NEW01086	NC(=O)N/N=C/c1ccc([N+](=O)[O-])o1	0	NITROFURAZONE	NC(=O)N/N=C/c1ccc([N+](=O)[O-])o1	IAIWVQXQOWNYOU-FPYGCLRLSA-N	1815	non-addictive_only	198.13799999999998	123.76	2	5	3	0.19000000000000006	1	1	4	1	0
NEW01084	C[C@@]12C(=O)OC(=O)[C@]1(C)[C@H]1CC[C@@H]2O1	0	CANTHARIDIN	C[C@@]12C(=O)OC(=O)[C@]1(C)[C@H]1CC[C@@H]2O1	DHZBEENLJMYSHQ-XCVPVQRUSA-N	1816	non-addictive_only	196.20199999999997	52.60000000000001	0	4	0	0.6436	3	0	5	1	1
NEW01083	COC(=O)C[C@](O)(CCCC(C)(C)O)C(=O)O[C@@H]1C(OC)=C[C@]23CCCN2CCc2cc4c(cc2[C@H]13)OCO4	0	OMACETAXINE MEPESUCCINATE	COC(=O)C[C@](O)(CCCC(C)(C)O)C(=O)O[C@@H]1C(OC)=C[C@]23CCCN2CCc2cc4c(cc2[C@H]13)OCO4	HYFHYPWGAURHIV-JFIAXGOJSA-N	1817	non-addictive_only	545.6290000000004	123.99000000000002	2	10	9	2.5807	5	1	3	1	0
NEW01082	CCC(Cc1c(I)cc(I)c(N)c1I)C(=O)O	0	IOPANOIC ACID	CCC(Cc1c(I)cc(I)c(N)c1I)C(=O)O	OIRFJRBSRORBCM-UHFFFAOYSA-N	1818	non-addictive_only	570.9340000000001	63.32000000000001	2	2	4	3.7359000000000018	1	1	4	1	1
NEW01079	ClC(Cl)Cl	0	CHLOROFORM	ClC(Cl)Cl	HEDRZPFGACZZDS-UHFFFAOYSA-N	1819	non-addictive_only	119.37800000000001	0.0	0	0	0	1.9864	0	0	5	1	1
NEW01078	CCCl	0	ETHYL CHLORIDE	CCCl	HRYZWHHZPQKTII-UHFFFAOYSA-N	1820	non-addictive_only	64.515	0.0	0	0	0	1.2451	0	0	5	1	1
NEW01077	CC[C@@H](CO)NCCN[C@@H](CC)CO	0	ETHAMBUTOL	CC[C@@H](CO)NCCN[C@@H](CC)CO	AEUTYOVWOVBAKS-UWVGGRQHSA-N	1821	non-addictive_only	204.314	64.52	4	4	9	-0.292599999999999	0	0	3	1	0
NEW01076	CCC(=O)[N-]S(=O)(=O)c1ccc(-c2c(-c3ccccc3)noc2C)cc1.[Na+]	0	PARECOXIB SODIUM	CCC(=O)[N-]S(=O)(=O)c1ccc(-c2c(-c3ccccc3)noc2C)cc1	TZRHLKRLEZJVIJ-UHFFFAOYSA-M	1822	non-addictive_only	369.4220000000001	91.34	0	5	5	4.3160200000000035	3	3	4	1	0
NEW01075	Cc1onc(-c2ccccc2)c1-c1ccc(S(N)(=O)=O)cc1	0	VALDECOXIB	Cc1onc(-c2ccccc2)c1-c1ccc(S(N)(=O)=O)cc1	LNPDTQAFDNKSHK-UHFFFAOYSA-N	1823	non-addictive_only	314.36600000000004	86.19	1	4	3	2.9644200000000005	3	3	5	1	1
NEW01074	O=C1c2c(O)cccc2Cc2cccc(O)c21	0	ANTHRALIN	O=C1c2c(O)cccc2Cc2cccc(O)c21	NUZWLKWWNNJHPT-UHFFFAOYSA-N	1824	non-addictive_only	226.23099999999997	57.53	2	3	0	2.233000000000001	3	2	5	1	1
NEW01072	CN(C)CCOC(c1ccc(Cl)cc1)c1ccccn1	0	CARBINOXAMINE	CN(C)CCOC(c1ccc(Cl)cc1)c1ccccn1	OJFSXZCBGQGRNV-UHFFFAOYSA-N	1825	non-addictive_only	290.794	25.36	0	3	6	3.4026000000000023	2	2	5	1	1
NEW01071	O=C1NCN(c2ccccc2)C12CCN(CCCC(c1ccc(F)cc1)c1ccc(F)cc1)CC2	0	FLUSPIRILENE	O=C1NCN(c2ccccc2)C12CCN(CCCC(c1ccc(F)cc1)c1ccc(F)cc1)CC2	QOYHHIBFXOOADH-UHFFFAOYSA-N	1826	non-addictive_only	475.58300000000014	35.580000000000005	1	3	7	5.305400000000005	5	3	4	1	0
NEW01070	N[C@@H](CS)C(=O)O	0	CYSTEINE	N[C@@H](CS)C(=O)O	XUJNEKJLAYXESH-REOHCLBHSA-N	1827	non-addictive_only	121.16099999999997	63.32000000000001	3	3	2	-0.6719000000000002	0	0	3	1	0
NEW01069	N=C(N)NC(=O)Cc1c(Cl)cccc1Cl	0	GUANFACINE	N=C(N)NC(=O)Cc1c(Cl)cccc1Cl	INJOMKTZOLKMBF-UHFFFAOYSA-N	1828	non-addictive_only	246.097	78.97	3	2	2	1.5455700000000003	1	1	4	1	1
NEW01068	CNC(=O)Oc1cccc2ccccc12	0	CARBARIL	CNC(=O)Oc1cccc2ccccc12	CVXBEEMKQHEXEN-UHFFFAOYSA-N	1829	non-addictive_only	201.225	38.33	1	2	1	2.5580000000000007	2	2	5	1	1
NEW01067	CCC1(c2ccccc2)NC(=O)N(C)C1=O	0	MEPHENYTOIN	CCC1(c2ccccc2)NC(=O)N(C)C1=O	GMHKMTDVRCWUDX-UHFFFAOYSA-N	1830	non-addictive_only	218.25599999999994	49.410000000000004	1	2	2	1.4735000000000003	2	1	5	1	1
NEW01065	O=C(O)CCCC[C@@H]1SC[C@@H]2NC(=O)N[C@@H]21	0	BIOTIN	O=C(O)CCCC[C@@H]1SC[C@@H]2NC(=O)N[C@@H]21	YBJHBAHKTGYVGT-ZKWXMUAHSA-N	1832	non-addictive_only	244.31600000000003	78.43	3	3	5	0.7968000000000001	2	0	4	1	1
NEW01064	CCC1(c2ccccc2)C(=O)NCNC1=O	0	PRIMIDONE	CCC1(c2ccccc2)C(=O)NCNC1=O	DQMZLTXERSFNPB-UHFFFAOYSA-N	1833	non-addictive_only	218.25599999999994	58.2	2	2	2	0.5378999999999999	2	1	5	1	1
NEW01063	Cc1c(-c2ccc(O)cc2)n(Cc2ccc(OCCN3CCCCCC3)cc2)c2ccc(O)cc12	0	BAZEDOXIFENE	Cc1c(-c2ccc(O)cc2)n(Cc2ccc(OCCN3CCCCCC3)cc2)c2ccc(O)cc12	UCJGJABZCDBEDK-UHFFFAOYSA-N	1834	non-addictive_only	470.6130000000003	57.86	2	5	7	6.331020000000006	5	4	4	1	0
NEW01062	COc1ccc(CCN2CCC(Nc3nc4ccccc4n3Cc3ccc(F)cc3)CC2)cc1	0	ASTEMIZOLE	COc1ccc(CCN2CCC(Nc3nc4ccccc4n3Cc3ccc(F)cc3)CC2)cc1	GXDALQBWZGODGZ-UHFFFAOYSA-N	1835	non-addictive_only	458.58100000000024	42.32	1	5	8	5.351300000000005	5	4	4	1	0
NEW01059	Cc1ccc(/C(=C\CN2CCCC2)c2ccccn2)cc1	0	TRIPROLIDINE	Cc1ccc(/C(=C\CN2CCCC2)c2ccccn2)cc1	CBEQULMOCCWAQT-WOJGMQOQSA-N	1836	non-addictive_only	278.399	16.130000000000003	0	2	4	3.917520000000003	3	2	5	1	1
NEW01058	Nc1ccn([C@H]2CC[C@@H](CO)O2)c(=O)n1	0	ZALCITABINE	Nc1ccn([C@H]2CC[C@@H](CO)O2)c(=O)n1	WREGKURFCTUGRC-POYBYMJQSA-N	1837	non-addictive_only	211.22099999999998	90.36999999999999	2	6	2	-0.5046000000000002	2	1	3	1	0
NEW01057	O=C(CCCN1CCC(n2c(=O)[nH]c3ccccc32)CC1)c1ccc(F)cc1	0	BENPERIDOL	O=C(CCCN1CCC(n2c(=O)[nH]c3ccccc32)CC1)c1ccc(F)cc1	FEBOTPHFXYHVPL-UHFFFAOYSA-N	1838	non-addictive_only	381.4510000000002	58.1	1	4	6	3.7687000000000026	4	3	5	1	1
NEW01056	N[C@@H](Cc1ccc(N(CCCl)CCCl)cc1)C(=O)O	0	MELPHALAN	N[C@@H](Cc1ccc(N(CCCl)CCCl)cc1)C(=O)O	SGDBTWWWUNNDEQ-LBPRGKRZSA-N	1839	non-addictive_only	305.205	66.56	2	3	8	1.925	1	1	5	1	1
NEW01055	C[C@@H]1CN(c2c(F)c(N)c3c(=O)c(C(=O)O)cn(C4CC4)c3c2F)C[C@H](C)N1	0	SPARFLOXACIN	C[C@@H]1CN(c2c(F)c(N)c3c(=O)c(C(=O)O)cn(C4CC4)c3c2F)C[C@H](C)N1	DZZWHBIBMUVIIW-DTORHVGOSA-N	1840	non-addictive_only	392.4060000000002	100.59	3	6	3	2.0816	4	2	3	1	0
NEW01054	Oc1cc(Cl)ccc1Oc1ccc(Cl)cc1Cl	0	TRICLOSAN	Oc1cc(Cl)ccc1Oc1ccc(Cl)cc1Cl	XEFQLINVKFYRCS-UHFFFAOYSA-N	1841	non-addictive_only	289.54499999999996	29.46	1	2	2	5.144700000000002	2	2	4	1	0
NEW01053	OB(O)O	0	BORIC ACID	OB(O)O	KGBXLFKZBHKPEV-UHFFFAOYSA-N	1842	non-addictive_only	61.83300000000001	60.69	3	3	0	-2.0518	0	0	3	1	0
NEW01052	CSCC[C@H](N)C(=O)O	0	METHIONINE	CSCC[C@H](N)C(=O)O	FFEARJCKVFRZRR-BYPYZUCNSA-N	1843	non-addictive_only	149.215	63.32000000000001	2	3	4	0.1513999999999998	0	0	5	1	1
NEW01051	Nc1cccc2c1CN(C1CCC(=O)NC1=O)C2=O	0	LENALIDOMIDE	Nc1cccc2c1CN(C1CCC(=O)NC1=O)C2=O	GOTYRUGSSMKFNF-UHFFFAOYSA-N	1844	non-addictive_only	259.265	92.5	2	4	1	0.029799999999999882	3	1	4	1	0
NEW01050	CC(C)NCC1CCc2cc(CO)c([N+](=O)[O-])cc2N1	0	OXAMNIQUINE	CC(C)NCC1CCc2cc(CO)c([N+](=O)[O-])cc2N1	XCGYUJZMCCFSRP-UHFFFAOYSA-N	1845	non-addictive_only	279.34	87.42999999999999	3	5	5	1.8117999999999996	2	1	4	1	1
NEW01048	Nc1cccc2c1C(=O)N(C1CCC(=O)NC1=O)C2=O	0	POMALIDOMIDE	Nc1cccc2c1C(=O)N(C1CCC(=O)NC1=O)C2=O	UVSMNLNDYGZFPF-UHFFFAOYSA-N	1846	non-addictive_only	273.248	109.57	2	5	1	-0.3299999999999998	3	1	3	1	0
NEW01047	Brc1c(NC2=NCCN2)ccc2nccnc12	0	BRIMONIDINE	Brc1c(NC2=NCCN2)ccc2nccnc12	XYLJNLCSTIOKRM-UHFFFAOYSA-N	1847	non-addictive_only	292.14000000000004	62.2	2	5	1	1.7633999999999999	3	2	5	1	1
NEW01045	NS(=O)(=O)c1cc2c(cc1Cl)N=CNS2(=O)=O	0	CHLOROTHIAZIDE	NS(=O)(=O)c1cc2c(cc1Cl)N=CNS2(=O)=O	JBMKAUGHUNFTOL-UHFFFAOYSA-N	1848	non-addictive_only	295.72900000000004	118.69	2	5	1	-0.0608999999999999	2	1	3	1	0
NEW01044	CN(C)C(=O)C(CCN1CCC(O)(c2ccc(Cl)cc2)CC1)(c1ccccc1)c1ccccc1	0	LOPERAMIDE	CN(C)C(=O)C(CCN1CCC(O)(c2ccc(Cl)cc2)CC1)(c1ccccc1)c1ccccc1	RDOIQAHITMMDAJ-UHFFFAOYSA-N	1849	non-addictive_only	477.0480000000002	43.78	1	3	7	5.088000000000005	4	3	4	1	0
NEW01043	CC(C)(C)NCC(O)COc1cccc2c1CCC(=O)N2	0	CARTEOLOL	CC(C)(C)NCC(O)COc1cccc2c1CCC(=O)N2	LWAFSWPYPHEXKX-UHFFFAOYSA-N	1850	non-addictive_only	292.37899999999996	70.58999999999999	3	4	5	1.6990999999999998	2	1	4	1	1
NEW01042	COc1cc(Nc2c(C#N)cnc3cc(OCCCN4CCN(C)CC4)c(OC)cc23)c(Cl)cc1Cl	0	BOSUTINIB	COc1cc(Nc2c(C#N)cnc3cc(OCCCN4CCN(C)CC4)c(OC)cc23)c(Cl)cc1Cl	UBPYILGKFZZVDX-UHFFFAOYSA-N	1851	non-addictive_only	530.4560000000004	82.88	1	8	9	5.190380000000005	4	3	3	1	0
NEW01040	CC(=O)Oc1cccc2c1C(=O)c1c(OC(C)=O)cc(C(=O)O)cc1C2=O	0	DIACEREIN	CC(=O)Oc1cccc2c1C(=O)c1c(OC(C)=O)cc(C(=O)O)cc1C2=O	TYNLGDBUJLVSMA-UHFFFAOYSA-N	1852	non-addictive_only	368.2970000000001	124.04000000000002	1	7	3	2.0107999999999997	3	2	4	1	0
NEW01039	CCOC(=O)[C@H](CCc1ccccc1)N[C@H]1CCc2ccccc2N(CC(=O)O)C1=O	0	BENAZEPRIL	CCOC(=O)[C@H](CCc1ccccc1)N[C@H]1CCc2ccccc2N(CC(=O)O)C1=O	XPCFTKFZXHTYIP-PMACEKPBSA-N	1853	non-addictive_only	424.49700000000024	95.94	2	5	9	2.5731	3	2	4	1	0
NEW01036	CCOc1ccccc1OCCN[C@H](C)Cc1ccc(OC)c(S(N)(=O)=O)c1	0	TAMSULOSIN	CCOc1ccccc1OCCN[C@H](C)Cc1ccc(OC)c(S(N)(=O)=O)c1	DRHKJLXJIQTDTD-OAHLLOKOSA-N	1855	non-addictive_only	408.5200000000001	99.88	2	6	11	2.3409000000000004	2	2	3	1	0
NEW01035	CCn1cc(C(=O)O)c(=O)c2ccc(-c3ccncc3)cc21	0	ROSOXACIN	CCn1cc(C(=O)O)c(=O)c2ccc(-c3ccncc3)cc21	XBPZXDSZHPDXQU-UHFFFAOYSA-N	1856	non-addictive_only	294.31	72.19	1	4	3	2.781600000000001	3	3	5	1	1
NEW01034	C1COC(NC(C2CC2)C2CC2)=N1	0	RILMENIDINE	C1COC(NC(C2CC2)C2CC2)=N1	CQXADFVORZEARL-UHFFFAOYSA-N	1857	non-addictive_only	180.25099999999998	33.62	1	3	3	1.1507999999999994	3	0	5	1	1
NEW01032	CC1=NN(c2ccccc2)C(=O)C1	0	EDARAVONE	CC1=NN(c2ccccc2)C(=O)C1	QELUYTUMUWHWMC-UHFFFAOYSA-N	1859	non-addictive_only	174.20299999999995	32.67	0	2	1	1.7992	2	1	5	1	1
NEW01031	Clc1ccccc1CN1CCc2sccc2C1	0	TICLOPIDINE	Clc1ccccc1CN1CCc2sccc2C1	PHWBOXQYWZNQIN-UHFFFAOYSA-N	1860	non-addictive_only	263.793	3.24	0	2	2	3.959800000000002	3	2	5	1	1
NEW01030	Cc1c(N(C)C)c(=O)n(-c2ccccc2)n1C	0	AMINOPYRINE	Cc1c(N(C)C)c(=O)n(-c2ccccc2)n1C	RMMXTBMQSGEXHJ-UHFFFAOYSA-N	1861	non-addictive_only	231.29900000000004	30.17	0	4	2	1.55042	2	2	5	1	1
NEW01029	O=C1C(CC[S+]([O-])c2ccccc2)C(=O)N(c2ccccc2)N1c1ccccc1	0	SULFINPYRAZONE	O=C1C(CC[S+]([O-])c2ccccc2)C(=O)N(c2ccccc2)N1c1ccccc1	MBGGBVCUIVRRBF-UHFFFAOYSA-N	1862	non-addictive_only	404.4910000000001	63.68	0	3	6	3.795500000000003	4	3	5	1	1
NEW01028	CN1CCN(C2=Nc3ccccc3Oc3ccc(Cl)cc32)CC1	0	LOXAPINE	CN1CCN(C2=Nc3ccccc3Oc3ccc(Cl)cc32)CC1	XJGVXQDUIWGIRW-UHFFFAOYSA-N	1863	non-addictive_only	327.8150000000001	28.07	0	4	0	3.7714000000000025	4	2	5	1	1
NEW01027	NCCCC(N)(C(=O)O)C(F)F	0	EFLORNITHINE	NCCCC(N)(C(=O)O)C(F)F	VLCYCQAOQCDTCN-UHFFFAOYSA-N	1864	non-addictive_only	182.17	89.34	3	3	5	-0.22749999999999942	0	0	3	1	0
NEW01025	CC(CN(C)C)CN1c2ccccc2Sc2ccccc21	0	METHYLPROMAZINE	CC(CN(C)C)CN1c2ccccc2Sc2ccccc21	ZZHLYYDVIOPZBE-UHFFFAOYSA-N	1865	non-addictive_only	298.45500000000004	6.48	0	3	4	4.487000000000004	3	2	5	1	1
NEW01024	CC(C)(Oc1ccc(CCNC(=O)c2ccc(Cl)cc2)cc1)C(=O)O	0	BEZAFIBRATE	CC(C)(Oc1ccc(CCNC(=O)c2ccc(Cl)cc2)cc1)C(=O)O	IIBYAHWJQTYFKB-UHFFFAOYSA-N	1866	non-addictive_only	361.82500000000005	75.63	2	3	7	3.554500000000001	2	2	5	1	1
NEW01022	CCn1cc(C(=O)O)c(=O)c2cc(F)c(N3CCNCC3)nc21	0	ENOXACIN	CCn1cc(C(=O)O)c(=O)c2cc(F)c(N3CCNCC3)nc21	IDYZIJYBMGIQMJ-UHFFFAOYSA-N	1867	non-addictive_only	320.324	87.46000000000001	2	6	3	0.6633000000000002	3	2	5	1	1
NEW01021	CN(C/C=C/C#CC(C)(C)C)Cc1cccc2ccccc12	0	TERBINAFINE	CN(C/C=C/C#CC(C)(C)C)Cc1cccc2ccccc12	DOMXUEMWDBAQBQ-WEVVVXLNSA-N	1868	non-addictive_only	291.438	3.24	0	1	4	4.877300000000004	2	2	5	1	1
NEW01020	N=C(N)N	0	GUANIDINE	N=C(N)N	ZRALSGWEFCBTJO-UHFFFAOYSA-N	1869	non-addictive_only	59.071999999999996	75.89	3	1	0	-1.1614300000000002	0	0	3	1	0
NEW01019	CS(=O)(=O)OCCCCOS(C)(=O)=O	0	BUSULFAN	CS(=O)(=O)OCCCCOS(C)(=O)=O	COVZYZSDYWQREU-UHFFFAOYSA-N	1870	non-addictive_only	246.30599999999998	86.74000000000001	0	6	7	-0.2809999999999997	0	0	4	1	0
NEW01018	CC1CS(=O)(=O)CCN1/N=C/c1ccc([N+](=O)[O-])o1	0	NIFURTIMOX	CC1CS(=O)(=O)CCN1/N=C/c1ccc([N+](=O)[O-])o1	ARFHIAQFJWUCFH-IZZDOVSWSA-N	1871	non-addictive_only	287.297	106.02	0	7	3	0.6406000000000001	2	1	4	1	0
NEW01016	N=C(N)NCc1cccc(I)c1	0	IOBENGUANE	N=C(N)NCc1cccc(I)c1	PDWUPXJEEYOOTR-UHFFFAOYSA-N	1872	non-addictive_only	275.09299999999996	61.900000000000006	3	1	2	1.27427	1	1	4	1	1
NEW01015	Cc1ccc(S(=O)(=O)NC(=O)NN2CCCCCC2)cc1	0	TOLAZAMIDE	Cc1ccc(S(=O)(=O)NC(=O)NN2CCCCCC2)cc1	OUDSBRTVNLOZBN-UHFFFAOYSA-N	1873	non-addictive_only	311.4070000000001	78.50999999999999	2	4	3	1.7739199999999995	2	1	5	1	1
NEW01014	CCCCN(CCCC)CC(O)c1cc(Cl)cc2c1-c1ccc(Cl)cc1/C2=C/c1ccc(Cl)cc1	0	LUMEFANTRINE	CCCCN(CCCC)CC(O)c1cc(Cl)cc2c1-c1ccc(Cl)cc1/C2=C/c1ccc(Cl)cc1	DYLGFOYVTXJFJP-MYYYXRDXSA-N	1874	non-addictive_only	528.9510000000001	23.47	1	2	10	9.151699999999998	4	3	3	1	0
NEW01010	COCCCC/C(=N\OCCN)c1ccc(C(F)(F)F)cc1	0	FLUVOXAMINE	COCCCC/C(=N\OCCN)c1ccc(C(F)(F)F)cc1	CJOFXWAVKWHTFT-XSFVSMFZSA-N	1877	non-addictive_only	318.339	56.84	1	4	9	3.201500000000001	1	1	5	1	1
NEW01009	CN1C2CCCC1CC(NC(=O)c1nn(C)c3ccccc13)C2	0	GRANISETRON	CN1C2CCCC1CC(NC(=O)c1nn(C)c3ccccc13)C2	MFWNKCLOYSRHCJ-UHFFFAOYSA-N	1878	non-addictive_only	312.4170000000001	50.160000000000004	1	4	2	2.3183999999999996	4	2	5	1	1
NEW01008	CCCCc1ncc(/C=C(\Cc2cccs2)C(=O)O)n1Cc1ccc(C(=O)O)cc1	0	EPROSARTAN	CCCCc1ncc(/C=C(\Cc2cccs2)C(=O)O)n1Cc1ccc(C(=O)O)cc1	OROAFUQRIXKEMV-LDADJPATSA-N	1879	non-addictive_only	424.52200000000016	92.42	2	5	10	4.744400000000003	3	3	4	1	0
NEW01007	CN(C)C(=O)Oc1ccc[n+](C)c1.[Br-]	0	PYRIDOSTIGMINE BROMIDE	CN(C)C(=O)Oc1ccc[n+](C)c1	RVOLLAQWKVFTGE-UHFFFAOYSA-N	1880	non-addictive_only	181.21499999999997	33.42	0	2	1	0.5714999999999999	1	1	5	1	1
NEW01006	CN(C)C/C=C(/c1ccc(Br)cc1)c1cccnc1	0	ZIMELDINE	CN(C)C/C=C(/c1ccc(Br)cc1)c1cccnc1	OYPPVKRFBIWMSX-SXGWCWSVSA-N	1881	non-addictive_only	317.22999999999996	16.130000000000003	0	2	4	3.8374000000000024	2	2	5	1	1
NEW01004	CC(O)Cn1cnc2c1c(=O)n(C)c(=O)n2C	0	PROXYPHYLLINE	CC(O)Cn1cnc2c1c(=O)n(C)c(=O)n2C	KYHQZNGJUGFTGR-UHFFFAOYSA-N	1882	non-addictive_only	238.24699999999999	82.05000000000001	1	7	2	-1.1855	2	2	4	1	0
NEW01003	Cn1nnc2c(C(N)=O)ncn2c1=O	0	TEMOZOLOMIDE	Cn1nnc2c(C(N)=O)ncn2c1=O	BPEGJWRSRHCHSN-UHFFFAOYSA-N	1883	non-addictive_only	194.154	108.17000000000002	1	7	1	-2.078099999999999	2	2	3	1	0
NEW01002	NC(=O)CN1CCCC1=O	0	PIRACETAM	NC(=O)CN1CCCC1=O	GMZVRMREEHBGGF-UHFFFAOYSA-N	1884	non-addictive_only	142.158	63.400000000000006	1	2	2	-0.9059000000000004	1	0	4	1	0
NEW01001	CN[C@H]1CC[C@@H](c2ccc(Cl)c(Cl)c2)c2ccccc21	0	SERTRALINE	CN[C@H]1CC[C@@H](c2ccc(Cl)c(Cl)c2)c2ccccc21	VGKDLMBJGBXTGI-SJCJKPOMSA-N	1885	non-addictive_only	306.236	12.03	1	1	2	5.179600000000004	3	2	4	1	0
NEW01000	Clc1ccc(COC(Cn2ccnc2)c2ccc(Cl)cc2Cl)cc1	0	ECONAZOLE	Clc1ccc(COC(Cn2ccnc2)c2ccc(Cl)cc2Cl)cc1	LEZWWPYKPKIXLL-UHFFFAOYSA-N	1886	non-addictive_only	381.69000000000005	27.05	0	3	6	5.801400000000003	3	3	4	1	0
NEW00999	CC12CC3CC(C)(C1)CC(N)(C3)C2	0	MEMANTINE	CC12CC3CC(C)(C1)CC(N)(C3)C2	BUGYDGFZZOZRHP-UHFFFAOYSA-N	1887	non-addictive_only	179.307	26.02	1	1	0	2.6941000000000006	4	0	5	1	1
NEW00998	CC(C)C(=O)Nc1ccc([N+](=O)[O-])c(C(F)(F)F)c1	0	FLUTAMIDE	CC(C)C(=O)Nc1ccc([N+](=O)[O-])c(C(F)(F)F)c1	MKXKFYHWDHIYRV-UHFFFAOYSA-N	1888	non-addictive_only	276.21399999999994	72.24	1	3	3	3.2081000000000017	1	1	5	1	1
NEW00996	OC(c1cc(C(F)(F)F)nc2c(C(F)(F)F)cccc12)C1CCCCN1	0	MEFLOQUINE	OC(c1cc(C(F)(F)F)nc2c(C(F)(F)F)cccc12)C1CCCCN1	XEEQGYMUWCZPDN-UHFFFAOYSA-N	1890	non-addictive_only	378.31600000000014	45.150000000000006	2	3	2	4.447900000000003	3	2	5	1	1
NEW00995	COc1ccc2cc([C@H](C)C(=O)O)ccc2c1	0	NAPROXEN	COc1ccc2cc([C@H](C)C(=O)O)ccc2c1	CMWTZPSULFXXJA-VIFPVBQESA-N	1891	non-addictive_only	230.26299999999998	46.53	1	2	3	3.036500000000001	2	2	5	1	1
NEW00994	Nc1cc(N2CCCCC2)nc(N)[n+]1[O-]	0	MINOXIDIL	Nc1cc(N2CCCCC2)nc(N)[n+]1[O-]	ZFMITUMMTDLWHR-UHFFFAOYSA-N	1892	non-addictive_only	209.25300000000001	95.11	2	5	1	-0.13029999999999975	2	1	3	1	0
NEW00993	O=C1CCc2cc(OCCCCc3nnnn3C3CCCCC3)ccc2N1	0	CILOSTAZOL	O=C1CCc2cc(OCCCCc3nnnn3C3CCCCC3)ccc2N1	RRGUKTPIGVIEKM-UHFFFAOYSA-N	1893	non-addictive_only	369.4690000000002	81.93	1	6	7	3.4647000000000014	4	2	5	1	1
NEW00992	CC1(C)CC(=O)N(CCCCN2CCN(c3ncccn3)CC2)C(=O)C1	0	GEPIRONE	CC1(C)CC(=O)N(CCCCN2CCN(c3ncccn3)CC2)C(=O)C1	QOIGKGMMAGJZNZ-UHFFFAOYSA-N	1894	non-addictive_only	359.47400000000016	69.64000000000001	0	6	6	1.5539999999999996	3	1	5	1	1
NEW00991	CN(Cc1cnc2nc(N)nc(N)c2n1)c1ccc(C(=O)N[C@@H](CCC(=O)O)C(=O)O)cc1	0	METHOTREXATE	CN(Cc1cnc2nc(N)nc(N)c2n1)c1ccc(C(=O)N[C@@H](CCC(=O)O)C(=O)O)cc1	FBOZXECLQNJBKD-ZDUSSCGKSA-N	1895	non-addictive_only	454.44700000000023	210.53999999999996	5	10	9	0.2684000000000012	3	3	3	1	0
NEW00990	CN1C(=O)CC(c2ccccc2)C1=O	0	PHENSUXIMIDE	CN1C(=O)CC(c2ccccc2)C1=O	WLWFNJKHKGIJNW-UHFFFAOYSA-N	1896	non-addictive_only	189.214	37.38	0	2	1	1.1588999999999998	2	1	5	1	1
NEW00987	CC(Cc1ccc(O)cc1)NCC(O)c1cc(O)cc(O)c1	0	FENOTEROL	CC(Cc1ccc(O)cc1)NCC(O)c1cc(O)cc(O)c1	LSLYOANBFKQKPT-UHFFFAOYSA-N	1897	non-addictive_only	303.358	92.95	5	5	6	2.0576	2	2	3	1	0
NEW00980	O=C(O)CCCCC1CCSS1	0	LIPOIC ACID ALPHA	O=C(O)CCCCC1CCSS1	AGBQKNBQESQNJD-UHFFFAOYSA-N	1901	non-addictive_only	206.332	37.3	1	3	5	2.7851000000000017	1	0	5	1	1
NEW00979	CC(C)[C@H]1CC[C@H](C(=O)N[C@H](Cc2ccccc2)C(=O)O)CC1	0	NATEGLINIDE	CC(C)[C@H]1CC[C@H](C(=O)N[C@H](Cc2ccccc2)C(=O)O)CC1	OELFLUMRDSZNSF-BRWVUGGUSA-N	1902	non-addictive_only	317.42900000000014	66.4	2	2	6	3.2609000000000012	2	1	5	1	1
NEW00978	CCCCNC(=O)NS(=O)(=O)c1ccc(C)cc1	0	TOLBUTAMIDE	CCCCNC(=O)NS(=O)(=O)c1ccc(C)cc1	JLRGJRBPOGGCBT-UHFFFAOYSA-N	1903	non-addictive_only	270.354	75.27000000000001	2	3	5	1.78302	1	1	5	1	1
NEW00977	Oc1c(Cl)cc(Cl)cc1Sc1cc(Cl)cc(Cl)c1O	0	BITHIONOL	Oc1c(Cl)cc(Cl)cc1Sc1cc(Cl)cc(Cl)c1O	JFIOVJDNOJYLKP-UHFFFAOYSA-N	1904	non-addictive_only	356.057	40.46	2	3	2	5.862600000000001	2	2	4	1	0
NEW00973	CN1CC(=O)N2[C@H](c3ccc4c(c3)OCO4)c3[nH]c4ccccc4c3C[C@@H]2C1=O	0	TADALAFIL	CN1CC(=O)N2[C@H](c3ccc4c(c3)OCO4)c3[nH]c4ccccc4c3C[C@@H]2C1=O	WOXKDUGGOYFFRN-IIBYNOLFSA-N	1906	non-addictive_only	389.4110000000002	74.87	1	4	1	2.2112999999999996	6	3	5	1	1
NEW00972	Cc1cccc([C@H](C)c2c[nH]cn2)c1C	0	DEXMEDETOMIDINE	Cc1cccc([C@H](C)c2c[nH]cn2)c1C	CUHVIMMYOGQXCV-NSHDSACASA-N	1907	non-addictive_only	200.28500000000003	28.68	1	1	2	3.1783400000000013	2	2	5	1	1
NEW00971	O=C(O)[C@H]1/C(=C/CO)O[C@@H]2CC(=O)N21	0	CLAVULANIC ACID	O=C(O)[C@H]1/C(=C/CO)O[C@@H]2CC(=O)N21	HZZVJAQRINQKSD-PBFISZAISA-N	1908	non-addictive_only	199.16199999999998	87.07000000000001	2	4	2	-1.0956	2	0	4	1	0
NEW00970	CC(C)NCC(O)c1cc(O)cc(O)c1	0	METAPROTERENOL	CC(C)NCC(O)c1cc(O)cc(O)c1	LMOINURANNBYCM-UHFFFAOYSA-N	1909	non-addictive_only	211.261	72.72	4	4	4	1.1291999999999998	1	1	4	1	1
NEW00969	NCC(=O)O	0	GLYCINE	NCC(=O)O	DHMQDGOQFOQNFH-UHFFFAOYSA-N	1910	non-addictive_only	75.067	63.32000000000001	2	2	1	-0.9702999999999999	0	0	4	1	0
NEW00966	N[C@@H]1CONC1=O	0	CYCLOSERINE	N[C@@H]1CONC1=O	DYDCUQKUCUHJBH-UWTATZPHSA-N	1912	non-addictive_only	102.09299999999999	64.35	2	3	0	-1.6249000000000007	1	0	4	1	0
NEW00965	c1ccc(CC2=NCCN2)cc1	0	TOLAZOLINE	c1ccc(CC2=NCCN2)cc1	JIVZKJJQOZQXQB-UHFFFAOYSA-N	1913	non-addictive_only	160.22000000000003	24.39	1	2	2	1.2308	2	1	5	1	1
NEW00964	COC(=O)CCc1ccc(OCC(O)CNC(C)C)cc1	0	ESMOLOL	COC(=O)CCc1ccc(OCC(O)CNC(C)C)cc1	AQNDDEOPVVGCPG-UHFFFAOYSA-N	1914	non-addictive_only	295.379	67.79	2	5	9	1.5298999999999996	1	1	5	1	1
NEW00962	N=C(N)NCCN1CCCCCCC1	0	GUANETHIDINE	N=C(N)NCCN1CCCCCCC1	ACGDKVXYNVEAGU-UHFFFAOYSA-N	1915	non-addictive_only	198.31399999999994	65.14	3	2	3	0.7355699999999996	1	0	4	1	1
NEW00961	Cc1cc(C(C)(C)C)c(O)c(C)c1CC1=NCCN1	0	OXYMETAZOLINE	Cc1cc(C(C)(C)C)c(O)c(C)c1CC1=NCCN1	WYWIFABBXFUGLM-UHFFFAOYSA-N	1916	non-addictive_only	260.3809999999999	44.620000000000005	2	3	2	2.850740000000001	2	1	5	1	1
NEW00960	c1ccc2c(CC3=NCCN3)cccc2c1	0	NAPHAZOLINE	c1ccc2c(CC3=NCCN3)cccc2c1	CNIIGCLFLJGOGP-UHFFFAOYSA-N	1917	non-addictive_only	210.28000000000003	24.39	1	2	2	2.3840000000000003	3	2	5	1	1
NEW00959	O=C1CN2Cc3c(ccc(Cl)c3Cl)N=C2N1	0	ANAGRELIDE	O=C1CN2Cc3c(ccc(Cl)c3Cl)N=C2N1	OTBXOEAOVRKTNQ-UHFFFAOYSA-N	1918	non-addictive_only	256.092	44.7	1	3	0	1.9263000000000001	3	1	5	1	1
NEW00958	O=C([O-])P(=O)([O-])[O-].[Na+].[Na+].[Na+]	0	FOSCARNET SODIUM	O=C([O-])P(=O)([O-])[O-]	ZJAOAACCNHFJAH-UHFFFAOYSA-K	1919	non-addictive_only	122.97999999999999	103.32	0	5	1	-2.7566	0	0	3	1	0
NEW00957	CC(COc1ccccc1)N(CCCl)Cc1ccccc1	0	PHENOXYBENZAMINE	CC(COc1ccccc1)N(CCCl)Cc1ccccc1	QZVCTJOXCFMACW-UHFFFAOYSA-N	1920	non-addictive_only	303.83299999999997	12.47	0	2	8	4.194900000000003	2	2	5	1	1
NEW00955	NS(=O)(=O)Cc1noc2ccccc12	0	ZONISAMIDE	NS(=O)(=O)Cc1noc2ccccc12	UBQNRHZMVUUOMG-UHFFFAOYSA-N	1922	non-addictive_only	212.23000000000002	86.19000000000001	1	4	2	0.6163	2	2	5	1	1
NEW00954	C[C@]12CC[C@@H]3c4ccc(OC(=O)c5ccccc5)cc4CC[C@H]3[C@@H]1CC[C@@H]2O	0	ESTRADIOL BENZOATE	C[C@]12CC[C@@H]3c4ccc(OC(=O)c5ccccc5)cc4CC[C@H]3[C@@H]1CC[C@@H]2O	UYIFTLBWAOGQBI-BZDYCCQFSA-N	1923	non-addictive_only	376.4960000000002	46.53	1	3	2	5.122800000000005	5	2	4	1	0
NEW00953	C[n+]1ccccc1/C=N/O.[Cl-]	0	PRALIDOXIME CHLORIDE	C[n+]1ccccc1/C=N/O	JBKPUQTUERUYQE-UHFFFAOYSA-O	1924	non-addictive_only	137.162	36.47	1	2	1	0.3191999999999999	1	1	5	1	1
NEW00952	CCCc1c2oc(C(=O)O)cc(=O)c2cc2c(=O)cc(C(=O)O)n(CC)c12	0	NEDOCROMIL	CCCc1c2oc(C(=O)O)cc(=O)c2cc2c(=O)cc(C(=O)O)n(CC)c12	RQTOOFIXOKYGAN-UHFFFAOYSA-N	1925	non-addictive_only	371.34500000000014	126.80999999999997	2	6	5	2.476700000000001	3	3	4	1	0
NEW00951	Nc1nc2ccc(OC(F)(F)F)cc2s1	0	RILUZOLE	Nc1nc2ccc(OC(F)(F)F)cc2s1	FTALBRSUTCGOEG-UHFFFAOYSA-N	1926	non-addictive_only	234.20199999999994	48.14	1	4	1	2.7771	2	2	5	1	1
NEW00949	Nc1nnc(-c2cccc(Cl)c2Cl)c(N)n1	0	LAMOTRIGINE	Nc1nnc(-c2cccc(Cl)c2Cl)c(N)n1	PYZRQGJRPPTADH-UHFFFAOYSA-N	1927	non-addictive_only	256.09599999999995	90.71	2	5	1	2.0098	2	2	4	1	0
NEW00948	C=CCC1(C(C)C#CCC)C(=O)N=C([O-])N(C)C1=O.[Na+]	0	METHOHEXITAL SODIUM	C=CCC1(C(C)C#CCC)C(=O)N=C([O-])N(C)C1=O	NZXKDOXHBHYTKP-UHFFFAOYSA-M	1928	non-addictive_only	261.301	72.8	0	3	3	0.3132999999999999	1	0	5	1	1
NEW00947	Cc1ccc(C(C)C)c(O)c1	0	THYMOL	Cc1ccc(C(C)C)c(O)c1	MGSRCZKZVOBKFT-UHFFFAOYSA-N	1929	non-addictive_only	150.221	20.23	1	1	1	2.824020000000001	1	1	5	1	1
NEW00946	CCCC(C)C1(CC)C(=O)[N-]C(=S)NC1=O.[Na+]	0	THIOPENTAL SODIUM	CCCC(C)C1(CC)C(=O)[N-]C(=S)NC1=O	IUJDSEJGGMCXSG-UHFFFAOYSA-M	1930	non-addictive_only	241.336	60.27	1	3	4	2.134	1	0	5	1	1
NEW00945	CCN(CCCCOC(=O)c1ccc(OC)c(OC)c1)C(C)Cc1ccc(OC)cc1	0	MEBEVERINE	CCN(CCCCOC(=O)c1ccc(OC)c(OC)c1)C(C)Cc1ccc(OC)cc1	VYVKHNNGDFVQGA-UHFFFAOYSA-N	1931	non-addictive_only	429.5570000000002	57.230000000000004	0	6	13	4.6025000000000045	2	2	4	1	1
NEW00944	O=C(NCCO[N+](=O)[O-])c1cccnc1	0	NICORANDIL	O=C(NCCO[N+](=O)[O-])c1cccnc1	LBHIOVVIQHSOQN-UHFFFAOYSA-N	1932	non-addictive_only	211.17700000000002	94.36	1	5	5	0.01969999999999983	1	1	4	1	0
NEW00943	CC(=O)NO	0	ACETOHYDROXAMIC ACID	CC(=O)NO	RRUDCFGSUDOHDG-UHFFFAOYSA-N	1933	non-addictive_only	75.067	49.33	2	2	0	-0.4882999999999999	0	0	4	1	0
NEW00942	CCn1cc(C(=O)O)c(=O)c2cnc(N3CCNCC3)nc21	0	PIPEMIDIC ACID	CCn1cc(C(=O)O)c(=O)c2cnc(N3CCNCC3)nc21	JOHZPMXAZQZXHR-UHFFFAOYSA-N	1934	non-addictive_only	303.32200000000006	100.35	2	7	3	-0.08079999999999998	3	2	3	1	0
NEW00941	O=[N+]([O-])OCC(CO[N+](=O)[O-])O[N+](=O)[O-]	0	NITROGLYCERIN	O=[N+]([O-])OCC(CO[N+](=O)[O-])O[N+](=O)[O-]	SNIOPGDIGTZGOP-UHFFFAOYSA-N	1935	non-addictive_only	227.08499999999998	157.11	0	9	8	-1.0200999999999996	0	0	3	1	0
NEW00937	Nc1nc2[nH]cnc2c(=S)[nH]1	0	THIOGUANINE	Nc1nc2[nH]cnc2c(=S)[nH]1	WYWHKKSPHMUBEB-UHFFFAOYSA-N	1937	non-addictive_only	167.197	83.38	3	4	0	0.59769	2	2	4	1	1
NEW00935	COc1ccccc1OCCNCC(O)COc1cccc2[nH]c3ccccc3c12	0	CARVEDILOL	COc1ccccc1OCCNCC(O)COc1cccc2[nH]c3ccccc3c12	OGHNVEJMJSYVRP-UHFFFAOYSA-N	1938	non-addictive_only	406.482	75.74000000000001	3	5	10	3.738000000000002	4	4	4	1	1
NEW00934	CC(C)(C)NCC(O)COc1cccc2c1SCCC2	0	TERTATOLOL	CC(C)(C)NCC(O)COc1cccc2c1SCCC2	HTWFXPCUFWKXOP-UHFFFAOYSA-N	1939	non-addictive_only	295.4480000000001	41.489999999999995	2	4	5	2.8527000000000013	2	1	5	1	1
NEW00933	CCN(CC)C(=O)Nc1ccc(OCC(O)CNC(C)(C)C)c(C(C)=O)c1	0	CELIPROLOL	CCN(CC)C(=O)Nc1ccc(OCC(O)CNC(C)(C)C)c(C(C)=O)c1	JOATXPAWOHTVSZ-UHFFFAOYSA-N	1940	non-addictive_only	379.5010000000002	90.9	3	5	9	2.8907000000000007	1	1	3	1	0
NEW00932	OCc1ccccc1	0	BENZYL ALCOHOL	OCc1ccccc1	WVDDGKGOMKODPV-UHFFFAOYSA-N	1941	non-addictive_only	108.13999999999997	20.23	1	1	1	1.1789	1	1	5	1	1
NEW00930	O=C(CCCN1CCC(O)(c2ccc(Br)cc2)CC1)c1ccc(F)cc1	0	BROMPERIDOL	O=C(CCCN1CCC(O)(c2ccc(Br)cc2)CC1)c1ccc(F)cc1	RKLNONIVDFXQRX-UHFFFAOYSA-N	1942	non-addictive_only	420.3220000000002	40.540000000000006	1	3	6	4.5347000000000035	3	2	5	1	1
NEW00929	CC(=O)O[C@]1(C(C)=O)CC[C@H]2[C@@H]3C[C@H](C)C4=CC(=O)CC[C@]4(C)[C@H]3CC[C@@]21C	0	MEDROXYPROGESTERONE ACETATE	CC(=O)O[C@]1(C(C)=O)CC[C@H]2[C@@H]3C[C@H](C)C4=CC(=O)CC[C@]4(C)[C@H]3CC[C@@]21C	PSGAAPLEWMOORI-PEINSRQWSA-N	1943	non-addictive_only	386.53200000000027	60.440000000000005	0	4	2	4.655200000000004	4	0	5	1	1
NEW00927	CN(C)CCOC1=Cc2ccccc2Sc2ccc(Cl)cc21	0	ZOTEPINE	CN(C)CCOC1=Cc2ccccc2Sc2ccc(Cl)cc21	HDOZVRUNCMBHFH-UHFFFAOYSA-N	1944	non-addictive_only	331.8680000000001	12.47	0	3	4	4.880900000000004	3	2	5	1	1
NEW00926	OCCOCCN1CCN(C2=Nc3ccccc3Sc3ccccc32)CC1	0	QUETIAPINE	OCCOCCN1CCN(C2=Nc3ccccc3Sc3ccccc32)CC1	URKOMYMAXPYINW-UHFFFAOYSA-N	1945	non-addictive_only	383.51700000000017	48.300000000000004	1	6	5	2.8560000000000016	4	2	5	1	1
NEW00925	Cc1cc2c(s1)Nc1ccccc1N=C2N1CCN(C)CC1	0	OLANZAPINE	Cc1cc2c(s1)Nc1ccccc1N=C2N1CCN(C)CC1	KVWDHTXUZHCGIO-UHFFFAOYSA-N	1946	non-addictive_only	312.4420000000001	30.870000000000005	1	5	0	3.4392200000000033	4	2	5	1	1
NEW00923	Nc1ccn([C@@H]2CS[C@H](CO)O2)c(=O)n1	0	LAMIVUDINE	Nc1ccn([C@@H]2CS[C@H](CO)O2)c(=O)n1	JTEGQNOMFQHVDC-NKWVEPMBSA-N	1947	non-addictive_only	229.261	90.36999999999999	2	7	2	-0.5941000000000001	2	1	3	1	0
NEW00921	O=C1c2ccccc2C(=O)C1c1ccc(F)cc1	0	FLUINDIONE	O=C1c2ccccc2C(=O)C1c1ccc(F)cc1	NASXCEITKQITLD-UHFFFAOYSA-N	1949	non-addictive_only	240.23299999999998	34.14	0	2	1	2.988500000000002	3	2	5	1	1
NEW00920	COc1ccc(C2C(=O)c3ccccc3C2=O)cc1	0	ANISINDIONE	COc1ccc(C2C(=O)c3ccccc3C2=O)cc1	XRCFXMGQEVUZFC-UHFFFAOYSA-N	1950	non-addictive_only	252.269	43.370000000000005	0	3	2	2.8580000000000005	3	2	5	1	1
NEW00919	O=C1c2ccccc2C(=O)C1c1ccccc1	0	PHENINDIONE	O=C1c2ccccc2C(=O)C1c1ccccc1	NFBAXHOPROOJAW-UHFFFAOYSA-N	1951	non-addictive_only	222.243	34.14	0	2	1	2.849400000000001	3	2	5	1	1
NEW00918	CC(C)(C)NC(=O)[C@H]1CC[C@H]2[C@@H]3CC[C@H]4NC(=O)C=C[C@]4(C)[C@H]3CC[C@]12C	0	FINASTERIDE	CC(C)(C)NC(=O)[C@H]1CC[C@H]2[C@@H]3CC[C@H]4NC(=O)C=C[C@]4(C)[C@H]3CC[C@]12C	DBEPLOCGEIEOCV-WSBQPABSSA-N	1952	non-addictive_only	372.55300000000017	58.2	2	2	1	3.8145000000000024	4	0	5	1	1
NEW00917	COc1cc2nc(N(C)CCCNC(=O)C3CCCO3)nc(N)c2cc1OC	0	ALFUZOSIN	COc1cc2nc(N(C)CCCNC(=O)C3CCCO3)nc(N)c2cc1OC	WNMJYKCGWZFFKR-UHFFFAOYSA-N	1953	non-addictive_only	389.4560000000002	111.83	2	8	8	1.3507000000000002	3	2	4	1	0
NEW00916	O=C1Cc2cc(CCN3CCN(c4nsc5ccccc45)CC3)c(Cl)cc2N1	0	ZIPRASIDONE	O=C1Cc2cc(CCN3CCN(c4nsc5ccccc45)CC3)c(Cl)cc2N1	MVWVFYHBGMAFLY-UHFFFAOYSA-N	1954	non-addictive_only	412.9460000000002	48.470000000000006	1	5	4	3.809000000000002	5	3	5	1	1
NEW00915	CC1(C)CCC(C)(C)c2cc(NC(=O)c3ccc(C(=O)O)cc3)ccc21	0	TAMIBAROTENE	CC1(C)CCC(C)(C)c2cc(NC(=O)c3ccc(C(=O)O)cc3)ccc21	MUTNCGKQJGXKEM-UHFFFAOYSA-N	1955	non-addictive_only	351.4460000000001	66.4	2	2	3	4.986100000000004	3	2	5	1	1
NEW00914	Cc1cc(-c2ccccc2)nnc1NCCN1CCOCC1	0	MINAPRINE	Cc1cc(-c2ccccc2)nnc1NCCN1CCOCC1	LDMWSLGGVTVJPG-UHFFFAOYSA-N	1956	non-addictive_only	298.39000000000004	50.28	1	5	5	2.1961199999999996	3	2	5	1	1
NEW00913	COc1cc2/c(=N/c3ccc(Br)cc3F)nc[nH]c2cc1OCC1CCN(C)CC1	0	VANDETANIB	COc1cc2/c(=N/c3ccc(Br)cc3F)nc[nH]c2cc1OCC1CCN(C)CC1	UHTHHESEBZOYNR-UHFFFAOYSA-N	1957	non-addictive_only	475.3620000000003	62.74	1	5	5	4.426100000000003	4	3	5	1	1
NEW00912	O=C(NC1CCN(CCc2c[nH]c3ccccc23)CC1)c1ccccc1	0	INDORAMIN	O=C(NC1CCN(CCc2c[nH]c3ccccc23)CC1)c1ccccc1	JXZZEXZZKAWDSP-UHFFFAOYSA-N	1958	non-addictive_only	347.46200000000016	48.13	2	2	5	3.604800000000002	4	3	5	1	1
NEW00911	COc1cc2nc(N3CCN(C(=O)C4COc5ccccc5O4)CC3)nc(N)c2cc1OC	0	DOXAZOSIN	COc1cc2nc(N3CCN(C(=O)C4COc5ccccc5O4)CC3)nc(N)c2cc1OC	RUZYUOTYCVRMRZ-UHFFFAOYSA-N	1959	non-addictive_only	451.4830000000003	112.27000000000001	1	9	4	1.7177999999999993	5	3	4	1	0
NEW00906	Nc1ccc(O)c(C(=O)O)c1	0	MESALAMINE	Nc1ccc(O)c(C(=O)O)c1	KBOPZPXVLCULAV-UHFFFAOYSA-N	1961	non-addictive_only	153.137	83.55	3	3	1	0.6726000000000001	1	1	4	1	1
NEW00905	C[N+](C)(C)CCOC(=O)CCC(=O)OCC[N+](C)(C)C	0	SUXAMETHONIUM	C[N+](C)(C)CCOC(=O)CCC(=O)OCC[N+](C)(C)C	AXOIZCJOOAYSMI-UHFFFAOYSA-N	1962	non-addictive_only	290.404	52.60000000000001	0	4	9	0.2654000000000025	0	0	5	1	1
NEW00903	Oc1cccc(O)c1	0	RESORCINOL	Oc1cccc(O)c1	GHMLBKRAJCXXBS-UHFFFAOYSA-N	1963	non-addictive_only	110.11199999999998	40.46	2	2	0	1.0977999999999999	1	1	5	1	1
NEW00902	NCC(CC(=O)O)c1ccc(Cl)cc1	0	BACLOFEN	NCC(CC(=O)O)c1ccc(Cl)cc1	KPYSYYIEGFHWSV-UHFFFAOYSA-N	1964	non-addictive_only	213.664	63.32000000000001	2	2	4	1.857	1	1	5	1	1
NEW00901	Nc1ccc(S(=O)(=O)Nc2ccccn2)cc1	0	SULFAPYRIDINE	Nc1ccc(S(=O)(=O)Nc2ccccn2)cc1	GECHUMIMRBOMGK-UHFFFAOYSA-N	1965	non-addictive_only	249.29500000000004	85.08	2	4	3	1.4646000000000001	2	2	5	1	1
NEW00900	CNCCc1ccccn1	0	BETAHISTINE	CNCCc1ccccn1	UUQMNUMQCIQDMZ-UHFFFAOYSA-N	1966	non-addictive_only	136.19799999999995	24.92	1	2	3	0.8434999999999999	1	1	5	1	1
NEW00899	CCCCNc1ccc(C(=O)OCCN(C)C)cc1	0	TETRACAINE	CCCCNc1ccc(C(=O)OCCN(C)C)cc1	GKCBAIGFKIBETG-UHFFFAOYSA-N	1967	non-addictive_only	264.3689999999999	41.57	1	4	8	2.617000000000001	1	1	5	1	1
NEW00898	CN1C(=O)CC(C)(c2ccccc2)C1=O	0	METHSUXIMIDE	CN1C(=O)CC(C)(c2ccccc2)C1=O	AJXPJJZHWIXJCJ-UHFFFAOYSA-N	1968	non-addictive_only	203.241	37.38	0	2	1	1.333	2	1	5	1	1
NEW00897	CCC1(C)CC(=O)NC1=O	0	ETHOSUXIMIDE	CCC1(C)CC(=O)NC1=O	HAPOVYFOVVWLRS-UHFFFAOYSA-N	1969	non-addictive_only	141.17	46.17	1	2	1	0.4491999999999999	1	0	5	1	1
NEW00896	CN1C(=O)OC(C)(C)C1=O	0	TRIMETHADIONE	CN1C(=O)OC(C)(C)C1=O	IRYJRGCIQBGHIV-UHFFFAOYSA-N	1970	non-addictive_only	143.142	46.61	0	3	0	0.37359999999999993	1	0	5	1	1
NEW00895	OCC(O)CO	0	GLYCERIN	OCC(O)CO	PEDCQBHIVMGVHV-UHFFFAOYSA-N	1971	non-addictive_only	92.09400000000001	60.69	3	3	2	-1.6681000000000001	0	0	3	1	0
NEW00894	Nc1ccncc1	0	DALFAMPRIDINE	Nc1ccncc1	NUKYPUAOHBNCPY-UHFFFAOYSA-N	1972	non-addictive_only	94.11699999999999	38.91	1	2	0	0.6638000000000001	1	1	5	1	1
NEW00893	C#C[C@]1(O)CC[C@H]2[C@@H]3CCc4cc(O)ccc4[C@H]3CC[C@@]21C	0	ETHINYL ESTRADIOL	C#C[C@]1(O)CC[C@H]2[C@@H]3CCc4cc(O)ccc4[C@H]3CC[C@@]21C	BFPYWIDHMRZLRN-SLHNCBLASA-N	1973	non-addictive_only	296.4100000000001	40.46	2	2	0	3.6126000000000023	4	1	5	1	1
NEW00892	COc1c2ccoc2cc2oc(=O)ccc12	0	BERGAPTEN	COc1c2ccoc2cc2oc(=O)ccc12	BGEBZHIAGXMEMV-UHFFFAOYSA-N	1974	non-addictive_only	216.19199999999995	52.580000000000005	0	4	1	2.5478000000000005	3	3	5	1	1
NEW00891	CC(Cc1ccccc1)NCCC(c1ccccc1)c1ccccc1	0	PRENYLAMINE	CC(Cc1ccccc1)NCCC(c1ccccc1)c1ccccc1	IFFPICMESYHZPQ-UHFFFAOYSA-N	1975	non-addictive_only	329.487	12.03	1	1	8	5.4294000000000056	3	3	4	1	0
NEW00888	CN1CCC2=C(C1)C(c1ccccc1)c1ccccc12	0	PHENINDAMINE	CN1CCC2=C(C1)C(c1ccccc1)c1ccccc12	ISFHAYSTHMVOJR-UHFFFAOYSA-N	1976	non-addictive_only	261.36800000000005	3.24	0	1	1	3.9212000000000033	4	2	5	1	1
NEW00887	Cc1cccc(Nc2ccccc2C(=O)O)c1C	0	MEFENAMIC ACID	Cc1cccc(Nc2ccccc2C(=O)O)c1C	HYYBABOKPJLUIN-UHFFFAOYSA-N	1977	non-addictive_only	241.29	49.33	2	2	3	3.7452400000000017	2	2	5	1	1
NEW00886	O=C(O)Cc1ccccc1Nc1c(Cl)cccc1Cl	0	DICLOFENAC	O=C(O)Cc1ccccc1Nc1c(Cl)cccc1Cl	DCOPUUMXTXDBNB-UHFFFAOYSA-N	1978	non-addictive_only	296.153	49.33	2	2	4	4.364100000000001	2	2	5	1	1
NEW00885	O=C(O)c1ccccc1Nc1cccc(C(F)(F)F)c1	0	FLUFENAMIC ACID	O=C(O)c1ccccc1Nc1cccc(C(F)(F)F)c1	LPEPZBJOKDYZAD-UHFFFAOYSA-N	1979	non-addictive_only	281.23299999999995	49.33	2	2	3	4.1472000000000016	2	2	5	1	1
NEW00884	COC(=O)Nc1nc2cc(C(=O)c3ccccc3)ccc2[nH]1	0	MEBENDAZOLE	COC(=O)Nc1nc2cc(C(=O)c3ccccc3)ccc2[nH]1	OPXLLQIJSORQAM-UHFFFAOYSA-N	1980	non-addictive_only	295.298	84.07999999999998	2	4	3	2.972200000000001	3	3	5	1	1
NEW00883	CCN(CC)C(=O)N1CCN(C)CC1	0	DIETHYLCARBAMAZINE	CCN(CC)C(=O)N1CCN(C)CC1	RCKMWOKWVGPNJF-UHFFFAOYSA-N	1981	non-addictive_only	199.29799999999994	26.790000000000006	0	2	2	0.6956	1	0	5	1	1
NEW00882	CCN(CC)Cc1cc(Nc2ccnc3cc(Cl)ccc23)ccc1O	0	AMODIAQUINE	CCN(CC)Cc1cc(Nc2ccnc3cc(Cl)ccc23)ccc1O	OVCDSSHSILBFBN-UHFFFAOYSA-N	1982	non-addictive_only	355.8690000000001	48.39	2	4	6	5.179200000000004	3	3	4	1	0
NEW00881	CCOC(=O)c1cncn1[C@H](C)c1ccccc1	0	ETOMIDATE	CCOC(=O)c1cncn1[C@H](C)c1ccccc1	NPUKDXXFDDZOKR-LLVKDONJSA-N	1983	non-addictive_only	244.294	44.12	0	4	4	2.669100000000001	2	2	5	1	1
NEW00880	N[C@@H](C(=O)N[C@@H]1C(=O)N2C(C(=O)O)=C(Cl)CS[C@H]12)c1ccccc1	0	CEFACLOR ANHYDROUS	N[C@@H](C(=O)N[C@@H]1C(=O)N2C(C(=O)O)=C(Cl)CS[C@H]12)c1ccccc1	QYIYFLOTGYLRGG-GPCCPHFNSA-N	1984	non-addictive_only	367.814	112.73	3	5	4	0.6213000000000004	3	1	3	1	0
NEW00879	CNC[C@H](O)c1ccc(O)c(O)c1	0	EPINEPHRINE	CNC[C@H](O)c1ccc(O)c(O)c1	UCTWMZQNUQWSLP-VIFPVBQESA-N	1985	non-addictive_only	183.207	72.72	4	4	3	0.35060000000000013	1	1	4	1	1
NEW00878	C[C@H](N)[C@H](O)c1ccc(O)c(O)c1	0	LEVONORDEFRIN	C[C@H](N)[C@H](O)c1ccc(O)c(O)c1	GEFQWZLICWMTKF-CDUCUWFYSA-N	1986	non-addictive_only	183.207	86.71000000000001	4	4	2	0.4784	1	1	4	1	1
NEW00875	C#CCN(C)Cc1ccccc1	0	PARGYLINE	C#CCN(C)Cc1ccccc1	DPWPWRLQFGFJFI-UHFFFAOYSA-N	1988	non-addictive_only	159.232	3.24	0	1	3	1.7516	1	1	5	1	1
NEW00874	CC(C)OC(=O)C(C)(C)Oc1ccc(C(=O)c2ccc(Cl)cc2)cc1	0	FENOFIBRATE	CC(C)OC(=O)C(C)(C)Oc1ccc(C(=O)c2ccc(Cl)cc2)cc1	YMTINGFKWWXKFG-UHFFFAOYSA-N	1989	non-addictive_only	360.837	52.6	0	4	6	4.680000000000004	2	2	5	1	1
NEW00873	S=P(N1CC1)(N1CC1)N1CC1	0	THIOTEPA	S=P(N1CC1)(N1CC1)N1CC1	FOCVUCIESVLUNU-UHFFFAOYSA-N	1990	non-addictive_only	189.22399999999996	9.03	0	1	3	0.15770000000000017	3	0	5	1	1
NEW00872	CN(C)CCC=C1c2ccccc2C=Cc2ccccc21	0	CYCLOBENZAPRINE	CN(C)CCC=C1c2ccccc2C=Cc2ccccc21	JURKNVYFZMSNLP-UHFFFAOYSA-N	1991	non-addictive_only	275.39500000000004	3.24	0	1	3	4.553800000000004	3	2	5	1	1
NEW00871	CNCCCC1c2ccccc2C=Cc2ccccc21	0	PROTRIPTYLINE	CNCCCC1c2ccccc2C=Cc2ccccc21	BWPIARFWQZKAIA-UHFFFAOYSA-N	1992	non-addictive_only	263.384	12.03	1	1	4	4.301900000000003	3	2	5	1	1
NEW00870	Cc1ncc([N+](=O)[O-])n1CCO	0	METRONIDAZOLE	Cc1ncc([N+](=O)[O-])n1CCO	VAOCPAMSLUNLGC-UHFFFAOYSA-N	1993	non-addictive_only	171.15599999999998	81.19	1	5	3	0.09201999999999994	1	1	5	1	1
NEW00869	CC(=O)OCC[N+](C)(C)C	0	ACETYLCHOLINE	CC(=O)OCC[N+](C)(C)C	OIPILFWXSMYKGL-UHFFFAOYSA-N	1994	non-addictive_only	146.21	26.3	0	2	3	0.25570000000000004	0	0	5	1	1
NEW00867	CNCCCC12CCC(c3ccccc31)c1ccccc12	0	MAPROTILINE	CNCCCC12CCC(c3ccccc31)c1ccccc12	QSLMDECMDJKHMQ-UHFFFAOYSA-N	1996	non-addictive_only	277.41100000000006	12.03	1	1	4	4.211400000000004	5	2	5	1	1
NEW00866	NC12CC3CC(CC(C3)C1)C2	0	AMANTADINE	NC12CC3CC(CC(C3)C1)C2	DKNWSYNQZKUICI-UHFFFAOYSA-N	1997	non-addictive_only	151.253	26.02	1	1	0	1.9139	4	0	5	1	1
NEW00865	COc1ccc2c3c1O[C@H]1C[C@@H](O)C=C[C@@]31CCN(C)C2	0	GALANTAMINE	COc1ccc2c3c1O[C@H]1C[C@@H](O)C=C[C@@]31CCN(C)C2	ASUTZQLVASHGKV-JDFRZJQESA-N	1998	non-addictive_only	287.35900000000004	41.93	1	4	1	1.8503	4	1	5	1	1
NEW00862	C[C@]12CC[C@@H]3c4ccc(O)cc4CC[C@H]3[C@@H]1CC[C@@H]2O	0	ESTRADIOL	C[C@]12CC[C@@H]3c4ccc(O)cc4CC[C@H]3[C@@H]1CC[C@@H]2O	VOXZDWNPVJITMN-ZBRFXRBCSA-N	1999	non-addictive_only	272.3879999999999	40.46	2	2	0	3.6092000000000026	4	1	5	1	1
NEW00861	CCN1CCC[C@H]1CNC(=O)c1c(OC)ccc(Br)c1OC	0	REMOXIPRIDE	CCN1CCC[C@H]1CNC(=O)c1c(OC)ccc(Br)c1OC	GUJRSXAPGDDABA-NSHDSACASA-N	2000	non-addictive_only	371.2750000000001	50.80000000000001	1	4	6	2.6804000000000006	2	1	5	1	1
NEW00859	CN1CCN2c3ncccc3Cc3ccccc3C2C1	0	MIRTAZAPINE	CN1CCN2c3ncccc3Cc3ccccc3C2C1	RONZAEMNMFQXRA-UHFFFAOYSA-N	2001	non-addictive_only	265.36	19.37	0	3	0	2.4789000000000003	4	2	5	1	1
NEW00858	Clc1cccc(Cl)c1NC1=NCCN1	0	CLONIDINE	Clc1cccc(Cl)c1NC1=NCCN1	GJSURZIOUXUGAL-UHFFFAOYSA-N	2002	non-addictive_only	230.09799999999998	36.42	2	3	1	2.3644999999999996	2	1	5	1	1
NEW00857	O=C(NCC1CCCCN1)c1cc(OCC(F)(F)F)ccc1OCC(F)(F)F	0	FLECAINIDE	O=C(NCC1CCCCN1)c1cc(OCC(F)(F)F)ccc1OCC(F)(F)F	DJBNUMBKLMJRSA-UHFFFAOYSA-N	2003	non-addictive_only	414.34600000000006	59.59	2	4	7	3.4407000000000014	2	1	5	1	1
NEW00855	OC(CNCC(O)C1CCc2cc(F)ccc2O1)C1CCc2cc(F)ccc2O1	0	NEBIVOLOL	OC(CNCC(O)C1CCc2cc(F)ccc2O1)C1CCc2cc(F)ccc2O1	KOHIRBRYDXPAMZ-UHFFFAOYSA-N	2004	non-addictive_only	405.44100000000014	70.95	3	5	6	2.363600000000001	4	2	4	1	1
NEW00854	CN1CCN(C(c2ccccc2)c2ccccc2)CC1	0	CYCLIZINE	CN1CCN(C(c2ccccc2)c2ccccc2)CC1	UVKZSORBKUEBAZ-UHFFFAOYSA-N	2005	non-addictive_only	266.38800000000003	6.48	0	2	3	3.0234000000000014	3	2	5	1	1
NEW00853	Nc1cc(Cl)c(N=C2NCCN2)c(Cl)c1	0	APRACLONIDINE	Nc1cc(Cl)c(N=C2NCCN2)c(Cl)c1	IEJXVRYNEISIKR-UHFFFAOYSA-N	2006	non-addictive_only	245.113	62.44	3	2	1	1.7558999999999998	2	1	4	1	1
NEW00851	CC(C)NCC(O)COc1ccc(COCCOC(C)C)cc1	0	BISOPROLOL	CC(C)NCC(O)COc1ccc(COCCOC(C)C)cc1	VHYCDWMUTMEGQY-UHFFFAOYSA-N	2007	non-addictive_only	325.449	59.95	2	5	12	2.3659	1	1	4	1	1
NEW00850	CC(CN(C)C)CN1c2ccccc2CCc2ccccc21	0	TRIMIPRAMINE	CC(CN(C)C)CN1c2ccccc2CCc2ccccc21	ZSCDBOWYZJWBIY-UHFFFAOYSA-N	2008	non-addictive_only	294.442	6.48	0	2	4	4.121000000000003	3	2	5	1	1
NEW00849	C[C@]12C=CC(=O)C=C1CC[C@@H]1[C@@H]2[C@@H](O)C[C@@]2(C)[C@H]1CC[C@]2(O)C(=O)CO	0	PREDNISOLONE	C[C@]12C=CC(=O)C=C1CC[C@@H]1[C@@H]2[C@@H](O)C[C@@]2(C)[C@H]1CC[C@]2(O)C(=O)CO	OIGNJSKKLXVSLS-VWUMJDOOSA-N	2009	non-addictive_only	360.4500000000002	94.83	3	5	2	1.5575999999999999	4	0	3	1	0
NEW00848	CC(CN1c2ccccc2Sc2ccccc21)N(C)C	0	PROMETHAZINE	CC(CN1c2ccccc2Sc2ccccc21)N(C)C	PWWVAXIEGOYWEE-UHFFFAOYSA-N	2010	non-addictive_only	284.428	6.48	0	3	3	4.239400000000003	3	2	5	1	1
NEW00847	CCCC(=O)Nc1ccc(OCC(O)CNC(C)C)c(C(C)=O)c1	0	ACEBUTOLOL	CCCC(=O)Nc1ccc(OCC(O)CNC(C)C)c(C(C)=O)c1	GOEMGAFJFRBGGG-UHFFFAOYSA-N	2011	non-addictive_only	336.4320000000001	87.66	3	5	10	2.3655	1	1	4	1	1
NEW00846	CNCC[C@@H](Oc1ccccc1C)c1ccccc1	0	ATOMOXETINE	CNCC[C@@H](Oc1ccccc1C)c1ccccc1	VHGCDTVCOLNTBX-QGZVFWFLSA-N	2012	non-addictive_only	255.361	21.259999999999998	1	2	6	3.7246200000000034	2	2	5	1	1
NEW00844	O=C(N[C@H](CO)[C@H](O)c1ccc([N+](=O)[O-])cc1)C(Cl)Cl	0	CHLORAMPHENICOL	O=C(N[C@H](CO)[C@H](O)c1ccc([N+](=O)[O-])cc1)C(Cl)Cl	WIIZWVCIJKGZOK-RKDXNWHRSA-N	2013	non-addictive_only	323.13199999999995	112.70000000000002	3	5	6	0.9089999999999998	1	1	3	1	0
NEW00843	CN1CCCC(n2nc(Cc3ccc(Cl)cc3)c3ccccc3c2=O)CC1	0	AZELASTINE	CN1CCCC(n2nc(Cc3ccc(Cl)cc3)c3ccccc3c2=O)CC1	MBUVEWMHONZEQD-UHFFFAOYSA-N	2014	non-addictive_only	381.9070000000002	38.13	0	4	3	4.297500000000004	4	3	5	1	1
NEW00842	C[C@@H](c1ncncc1F)[C@](O)(Cn1cncn1)c1ccc(F)cc1F	0	VORICONAZOLE	C[C@@H](c1ncncc1F)[C@](O)(Cn1cncn1)c1ccc(F)cc1F	BCEHBSKCWLPMDN-MGPLVRAMSA-N	2015	non-addictive_only	349.31600000000003	76.72	1	6	5	2.1769	3	3	5	1	1
NEW00841	Cc1cn([C@H]2C[C@H](N=[N+]=[N-])[C@@H](CO)O2)c(=O)[nH]c1=O	0	ZIDOVUDINE	Cc1cn([C@H]2C[C@H](N=[N+]=[N-])[C@@H](CO)O2)c(=O)[nH]c1=O	HBOMLICNUCNMMY-XLPZGREQSA-N	2016	non-addictive_only	267.245	133.07999999999998	2	6	3	-0.19628000000000012	2	1	3	1	0
NEW00840	COc1ccc(C(CN(C)C)C2(O)CCCCC2)cc1	0	VENLAFAXINE	COc1ccc(C(CN(C)C)C2(O)CCCCC2)cc1	PNVNVHUZROJLTJ-UHFFFAOYSA-N	2017	non-addictive_only	277.4079999999999	32.7	1	3	5	3.0356000000000014	2	1	5	1	1
NEW00839	CCN(C)C(=O)Oc1cccc([C@H](C)N(C)C)c1	0	RIVASTIGMINE	CCN(C)C(=O)Oc1cccc([C@H](C)N(C)C)c1	XSVMFMHYUFZWBK-NSHDSACASA-N	2018	non-addictive_only	250.34199999999998	32.78	0	3	4	2.7597000000000014	1	1	5	1	1
NEW00838	C[C@]12C=CC(=O)C=C1CC[C@@H]1[C@@H]2C(=O)C[C@@]2(C)[C@H]1CC[C@]2(O)C(=O)CO	0	PREDNISONE	C[C@]12C=CC(=O)C=C1CC[C@@H]1[C@@H]2C(=O)C[C@@]2(C)[C@H]1CC[C@]2(O)C(=O)CO	XOFYZVNMUHMLCC-ZPOLXVRWSA-N	2019	non-addictive_only	358.43400000000014	91.67	2	5	2	1.7658	4	0	4	1	0
NEW00834	CCCNCC(O)COc1ccccc1C(=O)CCc1ccccc1	0	PROPAFENONE	CCCNCC(O)COc1ccccc1C(=O)CCc1ccccc1	JWHAUXFOSRPERK-UHFFFAOYSA-N	2021	non-addictive_only	341.4510000000001	58.559999999999995	2	4	11	3.2414000000000023	2	2	4	1	1
NEW00833	CNS(=O)(=O)Cc1ccc2[nH]cc(CCN(C)C)c2c1	0	SUMATRIPTAN	CNS(=O)(=O)Cc1ccc2[nH]cc(CCN(C)C)c2c1	KQKPFRSPSRPDEB-UHFFFAOYSA-N	2022	non-addictive_only	295.408	65.2	2	3	6	1.3211999999999997	2	2	5	1	1
NEW00832	O=C(Nc1ccc(Br)cc1)c1cc(Br)cc(Br)c1O	0	TRIBROMSALAN	O=C(Nc1ccc(Br)cc1)c1cc(Br)cc(Br)c1O	KVSKGMLNBAPGKH-UHFFFAOYSA-N	2023	non-addictive_only	449.92400000000004	49.33	2	2	2	4.932000000000001	2	2	5	1	1
NEW00831	O=C(Nc1ccc(Br)cc1)c1cc(Br)ccc1O	0	DIBROMSALAN	O=C(Nc1ccc(Br)cc1)c1cc(Br)ccc1O	CTFFKFYWSOSIAA-UHFFFAOYSA-N	2024	non-addictive_only	371.028	49.33	2	2	2	4.169500000000001	2	2	5	1	1
NEW00830	CN(C)CCC=C1c2ccccc2CCc2ccccc21	0	AMITRIPTYLINE	CN(C)CCC=C1c2ccccc2CCc2ccccc21	KRMDCWKBEZIMAB-UHFFFAOYSA-N	2025	non-addictive_only	277.411	3.24	0	1	3	4.168600000000003	3	2	5	1	1
NEW00829	CC(=O)CCCCn1c(=O)c2c(ncn2C)n(C)c1=O	0	PENTOXIFYLLINE	CC(=O)CCCCn1c(=O)c2c(ncn2C)n(C)c1=O	BYPFEZZEUUWMEJ-UHFFFAOYSA-N	2026	non-addictive_only	278.31200000000007	78.89	0	7	5	0.19300000000000006	2	2	5	1	1
NEW00826	CN(C/C=C/c1ccccc1)Cc1cccc2ccccc12	0	NAFTIFINE	CN(C/C=C/c1ccccc1)Cc1cccc2ccccc12	OZGNYLLQHRPOBR-DHZHZOJOSA-N	2027	non-addictive_only	287.406	3.24	0	1	5	4.985000000000004	3	3	5	1	1
NEW00825	c1ccc2[nH]c(-c3cscn3)nc2c1	0	THIABENDAZOLE	c1ccc2[nH]c(-c3cscn3)nc2c1	WJCNZQLZVWNLKY-UHFFFAOYSA-N	2028	non-addictive_only	201.254	41.57	1	3	1	2.6864	3	3	5	1	1
NEW00824	CCc1nn(CCCN2CCN(c3cccc(Cl)c3)CC2)c(=O)n1CCOc1ccccc1	0	NEFAZODONE	CCc1nn(CCCN2CCN(c3cccc(Cl)c3)CC2)c(=O)n1CCOc1ccccc1	VRBKIVRKKCLPHA-UHFFFAOYSA-N	2029	non-addictive_only	470.01700000000034	55.53	0	7	10	3.5519000000000025	4	3	5	1	1
NEW00823	O=C(Nc1cccc2c(=O)cc(-c3nnn[nH]3)oc12)c1ccc(OCCCCc2ccccc2)cc1	0	PRANLUKAST	O=C(Nc1cccc2c(=O)cc(-c3nnn[nH]3)oc12)c1ccc(OCCCCc2ccccc2)cc1	NBQKINXMPLXUET-UHFFFAOYSA-N	2030	non-addictive_only	481.51200000000034	123.0	2	7	9	4.627100000000003	5	5	3	1	0
NEW00822	CC(C1=C(CCN(C)C)Cc2ccccc21)c1ccccn1	0	DIMETHINDENE	CC(C1=C(CCN(C)C)Cc2ccccc21)c1ccccn1	MVMQESMQSYOVGV-UHFFFAOYSA-N	2031	non-addictive_only	292.426	16.130000000000003	0	2	5	4.146700000000004	3	2	5	1	1
NEW00821	CCc1cccc2c3c([nH]c12)C(CC)(CC(=O)O)OCC3	0	ETODOLAC	CCc1cccc2c3c([nH]c12)C(CC)(CC(=O)O)OCC3	NNYBQONXHNTVIJ-UHFFFAOYSA-N	2032	non-addictive_only	287.35900000000004	62.32000000000001	2	2	4	3.383000000000002	3	2	5	1	1
NEW00820	O=c1n(CCCN2CCN(c3cccc(Cl)c3)CC2)nc2ccccn12	0	TRAZODONE	O=c1n(CCCN2CCN(c3cccc(Cl)c3)CC2)nc2ccccn12	PHLBKPHSAVXXEF-UHFFFAOYSA-N	2033	non-addictive_only	371.8720000000001	45.78	0	6	5	2.3617	4	3	5	1	1
NEW00818	C[N+]12CCC(CC1)C(OC(=O)C(O)(c1ccccc1)c1ccccc1)C2	0	CLIDINIUM	C[N+]12CCC(CC1)C(OC(=O)C(O)(c1ccccc1)c1ccccc1)C2	HOOSGZJRQIVJSZ-UHFFFAOYSA-N	2035	non-addictive_only	352.45400000000006	46.53	1	3	4	2.7045000000000012	5	2	5	1	1
NEW00817	CC(=O)NC[C@H]1CN(c2ccc(N3CCOCC3)c(F)c2)C(=O)O1	0	LINEZOLID	CC(=O)NC[C@H]1CN(c2ccc(N3CCOCC3)c(F)c2)C(=O)O1	TYZROVQLWOKYKF-ZDUSSCGKSA-N	2036	non-addictive_only	337.35100000000006	71.11	1	5	4	1.1235999999999997	3	1	5	1	1
NEW00816	CCCCCCCCCCCCCCCCOP(=O)([O-])OCC[N+](C)(C)C	0	MILTEFOSINE	CCCCCCCCCCCCCCCCOP(=O)([O-])OCC[N+](C)(C)C	PQLXHQMOHUQAKB-UHFFFAOYSA-N	2037	non-addictive_only	407.57600000000014	58.59	0	4	20	5.675500000000006	0	0	3	1	0
NEW00813	O=c1[nH]c(=O)n(C2CCCO2)cc1F	0	TEGAFUR	O=c1[nH]c(=O)n(C2CCCO2)cc1F	WFWLQNSHRPWKFK-UHFFFAOYSA-N	2038	non-addictive_only	200.16899999999998	64.09	1	4	1	-0.015300000000000313	2	1	4	1	0
NEW00811	CC(C)C(=O)c1c(C(C)C)nn2ccccc12	0	IBUDILAST	CC(C)C(=O)c1c(C(C)C)nn2ccccc12	ZJVFLBOZORBYFE-UHFFFAOYSA-N	2039	non-addictive_only	230.311	34.370000000000005	0	3	3	3.296400000000002	2	2	5	1	1
NEW00810	NC(=O)c1cnccn1	0	PYRAZINAMIDE	NC(=O)c1cnccn1	IPEHBUMCGVEMRF-UHFFFAOYSA-N	2040	non-addictive_only	123.11499999999998	68.87	1	3	1	-0.4245000000000001	1	1	4	1	0
NEW00809	Cc1cc2c(cc1CC(=O)c1sccc1S(=O)(=O)Nc1onc(C)c1Cl)OCO2	0	SITAXENTAN	Cc1cc2c(cc1CC(=O)c1sccc1S(=O)(=O)Nc1onc(C)c1Cl)OCO2	PHWXUGHIIBDVKD-UHFFFAOYSA-N	2041	non-addictive_only	454.91300000000024	107.73	1	8	6	3.9612400000000028	4	3	4	1	0
NEW00807	COc1cc2nc(N3CCN(C(=O)C4CCCO4)CC3)nc(N)c2cc1OC	0	TERAZOSIN	COc1cc2nc(N3CCN(C(=O)C4CCCO4)CC3)nc(N)c2cc1OC	VCKUSRYTPJJLNI-UHFFFAOYSA-N	2042	non-addictive_only	387.44000000000017	103.04	1	8	4	1.0567999999999995	4	2	4	1	0
NEW00806	Cc1cc(CC(=O)O)n(C)c1C(=O)c1ccc(Cl)cc1	0	ZOMEPIRAC	Cc1cc(CC(=O)O)n(C)c1C(=O)c1ccc(Cl)cc1	ZXVNMYWKKDOREA-UHFFFAOYSA-N	2043	non-addictive_only	291.73400000000004	59.3	1	3	4	2.8450200000000017	2	2	5	1	1
NEW00805	NCCNCCNCCN	0	TRIENTINE	NCCNCCNCCN	VILCJCGEZXAXTO-UHFFFAOYSA-N	2044	non-addictive_only	146.238	76.1	4	4	7	-1.916999999999998	0	0	3	1	0
NEW00804	CC(C(=O)O)c1ccc(CC2CCCC2=O)cc1	0	LOXOPROFEN	CC(C(=O)O)c1ccc(CC2CCCC2=O)cc1	YMBXTVYHTMGZDW-UHFFFAOYSA-N	2045	non-addictive_only	246.30599999999993	54.37	1	2	4	2.7864000000000013	2	1	5	1	1
NEW00803	CC(C)(Sc1cc(C(C)(C)C)c(O)c(C(C)(C)C)c1)Sc1cc(C(C)(C)C)c(O)c(C(C)(C)C)c1	0	PROBUCOL	CC(C)(Sc1cc(C(C)(C)C)c(O)c(C(C)(C)C)c1)Sc1cc(C(C)(C)C)c(O)c(C(C)(C)C)c1	FYPMFJGVHOHGLL-UHFFFAOYSA-N	2046	non-addictive_only	516.8570000000003	40.46	2	4	4	9.908299999999995	2	2	3	1	0
NEW00801	CC(C)(N)C(=O)N[C@H](Cc1c[nH]c2ccccc12)C(=O)N[C@H](Cc1c[nH]c2ccccc12)NC=O	0	MACIMORELIN	CC(C)(N)C(=O)N[C@H](Cc1c[nH]c2ccccc12)C(=O)N[C@H](Cc1c[nH]c2ccccc12)NC=O	UJVDJAPJQWZRFR-DHIUTWEWSA-N	2047	non-addictive_only	474.56500000000017	144.89999999999998	6	4	10	1.8447999999999996	4	4	3	1	0
NEW00800	CCCCC(C)(O)C/C=C/[C@H]1[C@H](O)CC(=O)[C@@H]1CCCCCCC(=O)OC	0	MISOPROSTOL	CCCCC(C)(O)C/C=C/[C@H]1[C@H](O)CC(=O)[C@@H]1CCCCCCC(=O)OC	OJLOPKGSLYJEMD-URPKTTJQSA-N	2048	non-addictive_only	382.5410000000003	83.83	2	5	13	3.9536000000000033	1	0	4	1	1
NEW00799	CN1C[C@H](CNC(=O)OCc2ccccc2)C[C@@H]2c3cccc4c3c(cn4C)C[C@H]21	0	METERGOLINE	CN1C[C@H](CNC(=O)OCc2ccccc2)C[C@@H]2c3cccc4c3c(cn4C)C[C@H]21	WZHJKEUHNJHDLS-QTGUNEKASA-N	2049	non-addictive_only	403.5260000000002	46.50000000000001	1	4	4	4.064700000000003	5	3	5	1	1
NEW00798	CCN(CC)CCNC(=O)c1ccc(N)cc1.Cl	0	PROCAINAMIDE HYDROCHLORIDE	CCN(CC)CCNC(=O)c1ccc(N)cc1	REQCZEXYDRLIBE-UHFFFAOYSA-N	2050	non-addictive_only	235.33100000000002	58.36	2	3	6	1.3403999999999996	1	1	5	1	1
NEW00796	COc1nc(C)nc(Cl)c1NC1=NCCN1	0	MOXONIDINE	COc1nc(C)nc(Cl)c1NC1=NCCN1	WPNJAUFVNXKLIM-UHFFFAOYSA-N	2051	non-addictive_only	241.68200000000002	71.43	2	6	2	0.8181199999999997	2	1	5	1	1
NEW00795	CS(=O)(=O)c1ccc(C2=C(c3ccccc3)C(=O)OC2)cc1	0	ROFECOXIB	CS(=O)(=O)c1ccc(C2=C(c3ccccc3)C(=O)OC2)cc1	RZJQGNCSTQAWON-UHFFFAOYSA-N	2052	non-addictive_only	314.3620000000001	60.44	0	4	3	2.5577000000000005	3	2	5	1	1
NEW00794	C/C=C/C1=C(C(=O)O)N2C(=O)[C@@H](NC(=O)[C@H](N)c3ccc(O)cc3)[C@H]2SC1	0	CEFPROZIL ANHYDROUS (E)-	C/C=C/C1=C(C(=O)O)N2C(=O)[C@@H](NC(=O)[C@H](N)c3ccc(O)cc3)[C@H]2SC1	WDLWHQDACQUCJR-ZAMMOSSLSA-N	2053	non-addictive_only	389.4330000000001	132.96	4	6	5	0.7067000000000008	3	1	3	1	0
NEW00792	O=C1CC[C@@]2(O)[C@H]3Cc4ccc(O)c5c4[C@@]2(CCN3CC2CC2)[C@H]1O5	0	NALTREXONE	O=C1CC[C@@]2(O)[C@H]3Cc4ccc(O)c5c4[C@@]2(CCN3CC2CC2)[C@H]1O5	DQCKKXVULJGBQN-XFWGSAIBSA-N	2055	non-addictive_only	341.4070000000001	70.0	2	5	2	1.5253999999999999	6	1	5	1	1
NEW00791	NCCS	0	CYSTEAMINE	NCCS	UFULAYFCSOUIOV-UHFFFAOYSA-N	2056	non-addictive_only	77.15199999999999	26.02	2	2	1	-0.12509999999999988	0	0	4	1	0
NEW00790	NCC(=O)CCC(=O)O	0	AMINOLEVULINIC ACID	NCC(=O)CCC(=O)O	ZGXJTSGNIOSYLO-UHFFFAOYSA-N	2057	non-addictive_only	131.131	80.39	2	3	4	-0.6210000000000004	0	0	4	1	0
NEW00789	CC(=O)N[C@@H](CS)C(=O)O	0	ACETYLCYSTEINE	CC(=O)N[C@@H](CS)C(=O)O	PWKSKIMOESPYIA-BYPYZUCNSA-N	2058	non-addictive_only	163.198	66.4	3	3	3	-0.4945	0	0	3	1	0
NEW00788	Cc1cnc(NC(=O)C2=C(O)c3ccccc3S(=O)(=O)N2C)s1	0	MELOXICAM	Cc1cnc(NC(=O)C2=C(O)c3ccccc3S(=O)(=O)N2C)s1	ZRVUJXDFFKFLMG-UHFFFAOYSA-N	2059	non-addictive_only	351.4090000000001	99.59999999999998	2	6	2	1.95092	3	2	4	1	0
NEW00787	Cc1cccc(N2CC(CO)OC2=O)c1	0	TOLOXATONE	Cc1cccc(N2CC(CO)OC2=O)c1	MXUNKHLAEDCYJL-UHFFFAOYSA-N	2060	non-addictive_only	207.22899999999998	49.77	1	3	2	1.31252	2	1	5	1	1
NEW00786	c1cc(CN2CCCNCCNCCCNCC2)ccc1CN1CCCNCCNCCCNCC1	0	PLERIXAFOR	c1cc(CN2CCCNCCNCCCNCC2)ccc1CN1CCCNCCNCCCNCC1	YIQPUIGJQJDJOS-UHFFFAOYSA-N	2061	non-addictive_only	502.7960000000004	78.66	6	8	4	0.41580000000000644	3	1	3	1	1
NEW00785	Cc1ccc(N(CC2=NCCN2)c2cccc(O)c2)cc1	0	PHENTOLAMINE	Cc1ccc(N(CC2=NCCN2)c2cccc(O)c2)cc1	MRBDMNSDAVCSSF-UHFFFAOYSA-N	2062	non-addictive_only	281.35900000000004	47.86	2	4	4	2.840420000000001	3	2	5	1	1
NEW00784	CC(Oc1c(Cl)cccc1Cl)C1=NCCN1	0	LOFEXIDINE	CC(Oc1c(Cl)cccc1Cl)C1=NCCN1	KSMAGQUYOIHWFS-UHFFFAOYSA-N	2063	non-addictive_only	259.13599999999997	33.62	1	3	3	2.7624000000000004	2	1	5	1	1
NEW00782	CN(CCOc1ccc(CC2SC(=O)NC2=O)cc1)c1ccccn1	0	ROSIGLITAZONE	CN(CCOc1ccc(CC2SC(=O)NC2=O)cc1)c1ccccn1	YASAKCUCGLMORW-UHFFFAOYSA-N	2065	non-addictive_only	357.435	71.53	1	6	7	2.490900000000001	3	2	5	1	1
NEW00781	CCc1ccc(CCOc2ccc(CC3SC(=O)NC3=O)cc2)nc1	0	PIOGLITAZONE	CCc1ccc(CCOc2ccc(CC3SC(=O)NC3=O)cc2)nc1	HYAFETHFCAUJAY-UHFFFAOYSA-N	2066	non-addictive_only	356.44700000000006	68.28999999999999	1	5	7	3.159600000000001	3	2	5	1	1
NEW00780	CCOCCn1c(N2CCCN(C)CC2)nc2ccccc21	0	EMEDASTINE	CCOCCn1c(N2CCCN(C)CC2)nc2ccccc21	KBUZBQVCBVDWKX-UHFFFAOYSA-N	2067	non-addictive_only	302.422	33.53	0	5	5	2.2146999999999997	3	2	5	1	1
NEW00779	CC(C)Nc1cccnc1N1CCN(C(=O)c2cc3cc(NS(C)(=O)=O)ccc3[nH]2)CC1	0	DELAVIRDINE	CC(C)Nc1cccnc1N1CCN(C(=O)c2cc3cc(NS(C)(=O)=O)ccc3[nH]2)CC1	WHBIGIKBNXZKFE-UHFFFAOYSA-N	2068	non-addictive_only	456.5720000000002	110.43	3	6	6	2.7171000000000003	4	3	3	1	0
NEW00776	CC1=CC(=O)c2ccccc2C1=O	0	MENADIONE	CC1=CC(=O)c2ccccc2C1=O	MJVAVZPDRWSRRC-UHFFFAOYSA-N	2069	non-addictive_only	172.18299999999996	34.14	0	2	0	2.0119000000000002	2	1	5	1	1
NEW00775	CCCN(CCC)CCc1cccc2c1CC(=O)N2	0	ROPINIROLE	CCCN(CCC)CCc1cccc2c1CC(=O)N2	UHSKFQJFRQCDBE-UHFFFAOYSA-N	2070	non-addictive_only	260.3809999999999	32.34	1	2	7	2.845700000000001	2	1	5	1	1
NEW00774	Oc1ccc(C2CNCCc3c2cc(O)c(O)c3Cl)cc1	0	FENOLDOPAM	Oc1ccc(C2CNCCc3c2cc(O)c(O)c3Cl)cc1	TVURRHSHRRELCG-UHFFFAOYSA-N	2071	non-addictive_only	305.76099999999997	72.72	4	4	1	2.734400000000001	3	2	4	1	1
NEW00773	COc1cc(NCc2ccc3nc(N)nc(N)c3c2C)cc(OC)c1OC	0	TRIMETREXATE	COc1cc(NCc2ccc3nc(N)nc(N)c3c2C)cc(OC)c1OC	NOYPYLRCIDNJJB-UHFFFAOYSA-N	2072	non-addictive_only	369.4250000000001	117.54	3	8	6	2.740520000000001	3	3	3	1	0
NEW00772	Cc1ccc(-c2cc(C(F)(F)F)nn2-c2ccc(S(N)(=O)=O)cc2)cc1	0	CELECOXIB	Cc1ccc(-c2cc(C(F)(F)F)nn2-c2ccc(S(N)(=O)=O)cc2)cc1	RZEKVGVHFLEQIL-UHFFFAOYSA-N	2073	non-addictive_only	381.3790000000001	77.98	1	4	3	3.5139200000000006	3	3	5	1	1
NEW00771	CC(C)NCC(O)c1ccc2ccccc2c1	0	PRONETALOL	CC(C)NCC(O)c1ccc2ccccc2c1	HRSANNODOVBCST-UHFFFAOYSA-N	2074	non-addictive_only	229.323	32.26	2	2	4	2.871200000000001	2	2	5	1	1
NEW00770	Nc1nc(N)c2nc(-c3ccccc3)c(N)nc2n1	0	TRIAMTERENE	Nc1nc(N)c2nc(-c3ccccc3)c(N)nc2n1	FNYLWPVRPXGIIP-UHFFFAOYSA-N	2075	non-addictive_only	253.26900000000003	129.62	3	7	1	0.8334000000000001	3	3	3	1	0
NEW00765	Cc1c(F)c(N2CCNC(C)C2)cc2c1c(=O)c(C(=O)O)cn2C1CC1	0	GREPAFLOXACIN	Cc1c(F)c(N2CCNC(C)C2)cc2c1c(=O)c(C(=O)O)cn2C1CC1	AIJTTZAVMXIJGM-UHFFFAOYSA-N	2080	non-addictive_only	359.4010000000001	74.57	2	5	3	2.28022	4	2	5	1	1
NEW00764	CC(C)O	0	ISOPROPYL ALCOHOL	CC(C)O	KFZMGEQAYNKOFK-UHFFFAOYSA-N	2081	non-addictive_only	60.096000000000004	20.23	1	1	0	0.38710000000000006	0	0	5	1	1
NEW00763	c1ccc(-c2ccc(C(c3ccccc3)n3ccnc3)cc2)cc1	0	BIFONAZOLE	c1ccc(-c2ccc(C(c3ccccc3)n3ccnc3)cc2)cc1	OCAPBUJLXMYKEJ-UHFFFAOYSA-N	2082	non-addictive_only	310.40000000000003	17.82	0	2	4	5.187800000000005	4	4	4	1	0
NEW00762	ClC=C(Cl)Cl	0	TRICHLOROETHYLENE	ClC=C(Cl)Cl	XSTXAVWGXDQKEL-UHFFFAOYSA-N	2083	non-addictive_only	131.389	0.0	0	0	0	2.5017000000000005	0	0	5	1	1
NEW00758	CCOC(=O)c1ccc(N)cc1	0	BENZOCAINE	CCOC(=O)c1ccc(N)cc1	BLFLLBZGZJTVJG-UHFFFAOYSA-N	2084	non-addictive_only	165.19199999999998	52.32	1	3	2	1.4455	1	1	5	1	1
NEW00757	CC(Cl)(Cl)Cl	0	TRICHLOROETHANE	CC(Cl)(Cl)Cl	UOCLXMDMGBRAIB-UHFFFAOYSA-N	2085	non-addictive_only	133.405	0.0	0	0	0	2.376500000000001	0	0	5	1	1
NEW00755	O=C(O)c1cccnc1	0	NIACIN	O=C(O)c1cccnc1	PVNIIMVLHYAWGP-UHFFFAOYSA-N	2086	non-addictive_only	123.11099999999998	50.19	1	2	1	0.7797999999999999	1	1	5	1	1
NEW00754	Cl[C@H]1[C@H](Cl)[C@@H](Cl)[C@@H](Cl)[C@H](Cl)[C@H]1Cl	0	LINDANE	Cl[C@H]1[C@H](Cl)[C@@H](Cl)[C@@H](Cl)[C@H](Cl)[C@H]1Cl	JLYXXMFPNIAWKQ-GNIYUCBRSA-N	2087	non-addictive_only	290.832	0.0	0	0	0	3.644400000000001	1	0	5	1	1
NEW00753	CC(C(=O)O)c1ccc(N2Cc3ccccc3C2=O)cc1	0	INDOPROFEN	CC(C(=O)O)c1ccc(N2Cc3ccccc3C2=O)cc1	RJMIEHBSYVWVIN-UHFFFAOYSA-N	2088	non-addictive_only	281.311	57.61	1	2	3	3.0351000000000017	3	2	5	1	1
NEW00752	O=C1CN(/N=C/c2ccc([N+](=O)[O-])o2)C(=O)N1	0	NITROFURANTOIN	O=C1CN(/N=C/c2ccc([N+](=O)[O-])o2)C(=O)N1	NXFQHRVNIOXGAQ-YCRREMRBSA-N	2089	non-addictive_only	238.15899999999996	118.05000000000001	1	6	3	0.07349999999999995	2	1	4	1	0
NEW00750	CN(C)CCCN1c2ccccc2Sc2ccc(C(F)(F)F)cc21	0	TRIFLUPROMAZINE	CN(C)CCCN1c2ccccc2Sc2ccc(C(F)(F)F)cc21	XSCGXQMFQXDFCW-UHFFFAOYSA-N	2090	non-addictive_only	352.42500000000007	6.48	0	3	4	5.259800000000004	3	2	4	1	0
NEW00749	CCN(CC)CCOC(=O)c1ccc(N)cc1	0	PROCAINE	CCN(CC)CCOC(=O)c1ccc(N)cc1	MFDFERRIHVXMIY-UHFFFAOYSA-N	2091	non-addictive_only	236.315	55.56	1	4	6	1.7673999999999999	1	1	5	1	1
NEW00748	c1ccc2c(CCC3CCNCC3)c[nH]c2c1	0	INDALPINE	c1ccc2c(CCC3CCNCC3)c[nH]c2c1	SADQVAVFGNTEOD-UHFFFAOYSA-N	2092	non-addictive_only	228.339	27.82	2	1	3	3.100100000000001	3	2	5	1	1
NEW00747	Clc1ccc(C(c2ccc(Cl)cc2)C(Cl)(Cl)Cl)cc1	0	CHLOROPHENOTHANE	Clc1ccc(C(c2ccc(Cl)cc2)C(Cl)(Cl)Cl)cc1	YVGGHNCTFXOJCH-UHFFFAOYSA-N	2093	non-addictive_only	354.491	0.0	0	0	2	6.495500000000002	2	2	4	1	0
NEW00746	O=C(O)Cc1ccccc1Oc1ccc(Cl)cc1Cl	0	FENCLOFENAC	O=C(O)Cc1ccccc1Oc1ccc(Cl)cc1Cl	IDKAXRLETRCXKS-UHFFFAOYSA-N	2094	non-addictive_only	297.13699999999994	46.53	1	2	4	4.4128000000000025	2	2	5	1	1
NEW00745	CC1=C(CC(=O)O)c2cc(F)ccc2/C1=C\c1ccc([S+](C)[O-])cc1	0	SULINDAC	CC1=C(CC(=O)O)c2cc(F)ccc2/C1=C\c1ccc([S+](C)[O-])cc1	MLKXDPUZXIRXEP-MFOYZWKCSA-N	2095	non-addictive_only	356.41800000000006	60.36	1	2	4	4.365500000000003	3	2	5	1	1
NEW00742	CCOc1ccc(NC(C)=O)cc1	0	PHENACETIN	CCOc1ccc(NC(C)=O)cc1	CPJSUEIXXCENMM-UHFFFAOYSA-N	2096	non-addictive_only	179.219	38.33	1	2	3	2.0437	1	1	5	1	1
NEW00740	O=C(O)CCC(=O)c1ccc(-c2ccccc2)cc1	0	FENBUFEN	O=C(O)CCC(=O)c1ccc(-c2ccccc2)cc1	ZPAKPRAICRBAOD-UHFFFAOYSA-N	2098	non-addictive_only	254.28500000000003	54.37	1	2	5	3.4011000000000022	2	2	5	1	1
NEW00739	CC(=O)Nc1ccc(O)cc1	0	ACETAMINOPHEN	CC(=O)Nc1ccc(O)cc1	RZVAJINKPMORJF-UHFFFAOYSA-N	2099	non-addictive_only	151.165	49.33	2	2	1	1.3505999999999998	1	1	5	1	1
NEW00738	CCOC(=O)C(C)(C)Oc1ccc(Cl)cc1	0	CLOFIBRATE	CCOC(=O)C(C)(C)Oc1ccc(Cl)cc1	KNHUKKLJHYUCFP-UHFFFAOYSA-N	2100	non-addictive_only	242.702	35.53	0	3	4	3.060500000000001	1	1	5	1	1
NEW00737	CN(C)CCCN1c2ccccc2Sc2ccccc21	0	PROMAZINE	CN(C)CCCN1c2ccccc2Sc2ccccc21	ZGUGWUXLJSTTMA-UHFFFAOYSA-N	2101	non-addictive_only	284.42800000000005	6.48	0	3	4	4.241000000000003	3	2	5	1	1
NEW00735	COC1=CC(=O)C[C@@H](C)[C@]12Oc1c(Cl)c(OC)cc(OC)c1C2=O	0	GRISEOFULVIN	COC1=CC(=O)C[C@@H](C)[C@]12Oc1c(Cl)c(OC)cc(OC)c1C2=O	DDUHZTYCFQRHIY-RBHXEPJQSA-N	2102	non-addictive_only	352.7700000000001	71.06	0	6	3	2.8103000000000007	3	1	5	1	1
NEW00734	CCn1cc(C(=O)O)c(=O)c2cc(F)c(N3CCNC(C)C3)c(F)c21	0	LOMEFLOXACIN	CCn1cc(C(=O)O)c(=O)c2cc(F)c(N3CCNC(C)C3)c(F)c21	ZEKZLJVOYLTDKK-UHFFFAOYSA-N	2103	non-addictive_only	351.353	74.57000000000001	2	5	3	1.7959	3	2	5	1	1
NEW00733	CN1Cc2c(N)cccc2C(c2ccccc2)C1	0	NOMIFENSINE	CN1Cc2c(N)cccc2C(c2ccccc2)C1	XXPANQJNYNUNES-UHFFFAOYSA-N	2104	non-addictive_only	238.334	29.259999999999998	1	2	1	2.8461000000000016	3	2	5	1	1
NEW00732	Cc1c(C(=O)NN2CCCCC2)nn(-c2ccc(Cl)cc2Cl)c1-c1ccc(Cl)cc1	0	RIMONABANT	Cc1c(C(=O)NN2CCCCC2)nn(-c2ccc(Cl)cc2Cl)c1-c1ccc(Cl)cc1	JZCPYUJPEARBJL-UHFFFAOYSA-N	2105	non-addictive_only	463.79600000000016	50.160000000000004	1	4	4	5.938620000000005	4	3	4	1	0
NEW00730	Cc1cccc(C)c1OCC(C)N	0	MEXILETINE	Cc1cccc(C)c1OCC(C)N	VLPIATFUUWWMKC-UHFFFAOYSA-N	2106	non-addictive_only	179.26299999999998	35.25	1	2	3	2.0294399999999997	1	1	5	1	1
NEW00728	O=C(Cn1ccnc1[N+](=O)[O-])NCc1ccccc1	0	BENZNIDAZOLE	O=C(Cn1ccnc1[N+](=O)[O-])NCc1ccccc1	CULUWZNBISUWAS-UHFFFAOYSA-N	2108	non-addictive_only	260.253	90.06	1	5	5	1.1077	2	2	4	1	0
NEW00727	CC1CN(c2cc3c(cc2F)c(=O)c(C(=O)O)cn3-c2ccc(F)cc2F)CCN1	0	TEMAFLOXACIN	CC1CN(c2cc3c(cc2F)c(=O)c(C(=O)O)cn3-c2ccc(F)cc2F)CCN1	QKDHBVNJCZBTMR-UHFFFAOYSA-N	2109	non-addictive_only	417.38700000000006	74.57	2	5	3	2.904300000000001	4	3	5	1	1
NEW00726	CCCC(CCC)C(=O)O	0	VALPROIC ACID	CCCC(CCC)C(=O)O	NIJJYAXOARWZEE-UHFFFAOYSA-N	2110	non-addictive_only	144.214	37.3	1	1	5	2.2874	0	0	5	1	1
NEW00725	COC(=O)[C@@H]1[C@H]2C[C@H]3c4[nH]c5ccccc5c4CCN3C[C@@H]2CC[C@@H]1O	0	YOHIMBINE	COC(=O)[C@@H]1[C@H]2C[C@H]3c4[nH]c5ccccc5c4CCN3C[C@@H]2CC[C@@H]1O	BLGXFZZNTVWLAY-SCYLSFHTSA-N	2111	non-addictive_only	354.4500000000001	65.56	2	4	1	2.6471000000000013	5	2	5	1	1
NEW00724	NC(=O)N1c2ccccc2C=Cc2ccccc21	0	CARBAMAZEPINE	NC(=O)N1c2ccccc2C=Cc2ccccc21	FFGPTBGBLSHEPO-UHFFFAOYSA-N	2112	non-addictive_only	236.274	46.330000000000005	1	1	0	3.3872000000000018	3	2	5	1	1
NEW00723	O=C(CCCN1CCC(O)(c2cccc(C(F)(F)F)c2)CC1)c1ccc(F)cc1	0	TRIFLUPERIDOL	O=C(CCCN1CCC(O)(c2cccc(C(F)(F)F)c2)CC1)c1ccc(F)cc1	GPMXUUPHFNMNDH-UHFFFAOYSA-N	2113	non-addictive_only	409.4230000000002	40.540000000000006	1	3	6	4.791000000000004	3	2	5	1	1
NEW00721	C#Cc1cccc(Nc2ncnc3cc(OCCOC)c(OCCOC)cc23)c1	0	ERLOTINIB	C#Cc1cccc(Nc2ncnc3cc(OCCOC)c(OCCOC)cc23)c1	AAKJLRGGTJKAMG-UHFFFAOYSA-N	2115	non-addictive_only	393.4430000000002	74.73000000000002	1	7	10	3.405100000000002	3	3	5	1	1
NEW00720	COc1cc2c(c(OC)c1OC)-c1ccc(OC)c(=O)cc1[C@@H](NC(C)=O)CC2	0	COLCHICINE	COc1cc2c(c(OC)c1OC)-c1ccc(OC)c(=O)cc1[C@@H](NC(C)=O)CC2	IAKHMKGGTNLKSZ-INIZCTEOSA-N	2116	non-addictive_only	399.4430000000002	83.09	1	6	5	2.871600000000001	3	2	5	1	1
NEW00719	CC[C@@H]1C(=O)OC[C@@H]1Cc1cncn1C	0	PILOCARPINE	CC[C@@H]1C(=O)OC[C@@H]1Cc1cncn1C	QCHFTSOMWOSFHM-WPRPVWTQSA-N	2117	non-addictive_only	208.261	44.12	0	4	3	1.1618000000000002	2	1	5	1	1
NEW00717	CCOc1ccccc1OC(c1ccccc1)C1CNCCO1	0	REBOXETINE	CCOc1ccccc1OC(c1ccccc1)C1CNCCO1	CBQGYUDMJHNJBX-UHFFFAOYSA-N	2118	non-addictive_only	313.39700000000005	39.72	1	4	6	3.1938000000000004	3	2	5	1	1
NEW00716	CN(C)C(=O)Oc1cccc([N+](C)(C)C)c1	0	NEOSTIGMINE	CN(C)C(=O)Oc1cccc([N+](C)(C)C)c1	ALWKGYPQUAPLQC-UHFFFAOYSA-N	2119	non-addictive_only	223.29599999999996	29.540000000000003	0	2	2	1.9437	1	1	5	1	1
NEW00714	COc1cc(C(C)=O)ccc1OCCCN1CCC(c2noc3cc(F)ccc23)CC1	0	ILOPERIDONE	COc1cc(C(C)=O)ccc1OCCCN1CCC(c2noc3cc(F)ccc23)CC1	XMXHEBAFVSFQEX-UHFFFAOYSA-N	2121	non-addictive_only	426.4880000000001	64.80000000000001	0	6	8	4.826600000000004	4	3	5	1	1
NEW00712	OC(Cn1cncn1)(Cn1cncn1)c1ccc(F)cc1F	0	FLUCONAZOLE	OC(Cn1cncn1)(Cn1cncn1)c1ccc(F)cc1F	RFHAOTPXVQNOHP-UHFFFAOYSA-N	2122	non-addictive_only	306.276	81.64999999999999	1	7	5	0.7357999999999993	3	3	5	1	1
NEW00711	C=CCOc1ccccc1OCC(O)CNC(C)C	0	OXPRENOLOL	C=CCOc1ccccc1OCC(O)CNC(C)C	CEMAWMOMDPGJMB-UHFFFAOYSA-N	2123	non-addictive_only	265.35299999999995	50.72	2	4	9	1.9890999999999999	1	1	5	1	1
NEW00710	CCO	0	ALCOHOL	CCO	LFQSCWFLJHTTHZ-UHFFFAOYSA-N	2124	non-addictive_only	46.069	20.23	1	1	0	-0.0014000000000000123	0	0	4	1	0
NEW00708	Clc1ccccc1C(c1ccccc1)(c1ccccc1)n1ccnc1	0	CLOTRIMAZOLE	Clc1ccccc1C(c1ccccc1)(c1ccccc1)n1ccnc1	VNFPBHJOKIVQEB-UHFFFAOYSA-N	2126	non-addictive_only	344.845	17.82	0	2	4	5.376700000000004	4	4	4	1	0
NEW00707	COc1ccc(O)cc1	0	MEQUINOL	COc1ccc(O)cc1	NWVVVBRKAWDGAB-UHFFFAOYSA-N	2127	non-addictive_only	124.13899999999997	29.46	1	2	1	1.4008	1	1	5	1	1
NEW00706	Oc1ccccc1	0	PHENOL	Oc1ccccc1	ISWSIDIOOBJBQZ-UHFFFAOYSA-N	2128	non-addictive_only	94.11299999999999	20.23	1	1	0	1.3921999999999999	1	1	5	1	1
NEW00705	O=C(O)C(Cl)(Cl)Cl	0	TRICHLOROACETIC ACID	O=C(O)C(Cl)(Cl)Cl	YNJBWRMUSHSURL-UHFFFAOYSA-N	2129	non-addictive_only	163.387	37.3	1	1	0	1.4412	0	0	5	1	1
NEW00704	Nc1ccc(C(=O)O)cc1	0	AMINOBENZOIC ACID	Nc1ccc(C(=O)O)cc1	ALYNCZNDIQEVRV-UHFFFAOYSA-N	2130	non-addictive_only	137.138	63.32000000000001	2	2	1	0.9670000000000001	1	1	5	1	1
NEW00703	O=C(O)c1ccccc1	0	BENZOIC ACID	O=C(O)c1ccccc1	WPYMKLBDIGXBTP-UHFFFAOYSA-N	2131	non-addictive_only	122.12299999999996	37.3	1	1	1	1.3848	1	1	5	1	1
NEW00702	CC(=O)O	0	ACETIC ACID	CC(=O)O	QTBSBXVTEAMEQO-UHFFFAOYSA-N	2132	non-addictive_only	60.05200000000001	37.3	1	1	0	0.09089999999999993	0	0	5	1	1
NEW00701	Oc1ccc(O)cc1	0	HYDROQUINONE	Oc1ccc(O)cc1	QIGBRXMKCJKVMJ-UHFFFAOYSA-N	2133	non-addictive_only	110.11199999999998	40.46	2	2	0	1.0977999999999999	1	1	5	1	1
NEW00700	CCN(CC)CCNC(=O)c1c(C)[nH]c(/C=C2\C(=O)Nc3ccc(F)cc32)c1C	0	SUNITINIB	CCN(CC)CCNC(=O)c1c(C)[nH]c(/C=C2\C(=O)Nc3ccc(F)cc32)c1C	WINHZLLDWRZWRT-ATVHPVEESA-N	2134	non-addictive_only	398.48200000000014	77.23	3	3	7	3.3349400000000013	3	2	4	1	1
NEW00699	CN1CCC(=C2c3ccccc3CC(=O)c3sccc32)CC1	0	KETOTIFEN	CN1CCC(=C2c3ccccc3CC(=O)c3sccc32)CC1	ZCVMWBYGMWKGHF-UHFFFAOYSA-N	2135	non-addictive_only	309.4340000000001	20.310000000000002	0	3	0	4.014400000000004	4	2	5	1	1
NEW00698	O=c1[nH]c2ccccc2n1CCCN1CCN(C(c2ccccc2)c2ccccc2)CC1	0	OXATOMIDE	O=c1[nH]c2ccccc2n1CCCN1CCN(C(c2ccccc2)c2ccccc2)CC1	BAINIUMDFURPJM-UHFFFAOYSA-N	2136	non-addictive_only	426.5640000000001	44.27	1	4	7	4.126900000000004	5	4	5	1	1
NEW00697	CC(=O)[C@H]1CC[C@H]2[C@@H]3CCC4=CC(=O)CC[C@]4(C)[C@H]3CC[C@]12C	0	PROGESTERONE	CC(=O)[C@H]1CC[C@H]2[C@@H]3CCC4=CC(=O)CC[C@]4(C)[C@H]3CC[C@]12C	RJKFOVLPORLFTN-LEKSSAKUSA-N	2137	non-addictive_only	314.46900000000005	34.14	0	2	1	4.723500000000005	4	0	5	1	1
NEW00696	CCCCCCCN(CC)CCCC(O)c1ccc(NS(C)(=O)=O)cc1	0	IBUTILIDE	CCCCCCCN(CC)CCCC(O)c1ccc(NS(C)(=O)=O)cc1	ALOBUEHUHMBRLE-UHFFFAOYSA-N	2138	non-addictive_only	384.58600000000007	69.64	2	4	14	4.164000000000003	1	1	4	1	1
NEW00694	CCCN1C[C@H](CSC)C[C@@H]2c3cccc4[nH]cc(c34)C[C@H]21	0	PERGOLIDE	CCCN1C[C@H](CSC)C[C@@H]2c3cccc4[nH]cc(c34)C[C@H]21	YEHCICAEULNIGD-MZMPZRCHSA-N	2139	non-addictive_only	314.4980000000001	19.03	1	2	4	4.271100000000003	4	2	5	1	1
NEW00693	CC1(C)S[C@@H]2[C@H](/N=C/N3CCCCCC3)C(=O)N2[C@H]1C(=O)O	0	AMDINOCILLIN	CC1(C)S[C@@H]2[C@H](/N=C/N3CCCCCC3)C(=O)N2[C@H]1C(=O)O	BWWVAEOLVKTZFQ-ISVUSNJMSA-N	2140	non-addictive_only	325.4339999999999	73.21000000000001	1	4	3	1.4062000000000001	3	0	5	1	1
NEW00689	CN1C(C(=O)Nc2ccccn2)=C(O)c2ccccc2S1(=O)=O	0	PIROXICAM	CN1C(C(=O)Nc2ccccn2)=C(O)c2ccccc2S1(=O)=O	QYSPLQLAKJAUJT-UHFFFAOYSA-N	2142	non-addictive_only	331.35300000000007	99.6	2	5	2	1.5809999999999997	3	2	4	1	0
NEW00688	CC(C)c1cccc(C(C)C)c1O	0	PROPOFOL	CC(C)c1cccc(C(C)C)c1O	OLBCVFGFOZPWHH-UHFFFAOYSA-N	2143	non-addictive_only	178.27499999999995	20.23	1	1	2	3.6390000000000025	1	1	5	1	1
NEW00687	COc1ccc(OC)c(C(O)C(C)N)c1	0	METHOXAMINE	COc1ccc(OC)c(C(O)C(C)N)c1	WJAJPNHVVFWKKL-UHFFFAOYSA-N	2144	non-addictive_only	211.261	64.71	2	4	4	1.0844	1	1	5	1	1
NEW00684	COc1ccc2c(C(=O)c3ccc(Cl)cc3)c(C)n(CC(=O)O)c2c1	0	CLOMETACIN	COc1ccc2c(C(=O)c3ccc(Cl)cc3)c(C)n(CC(=O)O)c2c1	DGMZLCLHHVYDIS-UHFFFAOYSA-N	2145	non-addictive_only	357.7930000000001	68.53	1	4	5	3.9273200000000026	3	3	5	1	1
NEW00682	CCn1cc(C(=O)O)c(=O)c2cc(F)c(N3CCN(C)CC3)cc21	0	PEFLOXACIN	CCn1cc(C(=O)O)c(=O)c2cc(F)c(N3CCN(C)CC3)cc21	FHFYDNQZQSQIAI-UHFFFAOYSA-N	2146	non-addictive_only	333.36300000000006	65.78	1	5	3	1.6105000000000003	3	2	5	1	1
NEW00681	O=C(CCCCCCC(=O)Nc1ccccc1)NO	0	VORINOSTAT	O=C(CCCCCCC(=O)Nc1ccccc1)NO	WAEXFXRVDQXREF-UHFFFAOYSA-N	2147	non-addictive_only	264.32500000000005	78.43	3	3	8	2.4711	1	1	4	1	1
NEW00680	CC(C)N(CCC(C(N)=O)(c1ccccc1)c1ccccn1)C(C)C	0	DISOPYRAMIDE	CC(C)N(CCC(C(N)=O)(c1ccccc1)c1ccccn1)C(C)C	UVTNFZQICZKOEM-UHFFFAOYSA-N	2148	non-addictive_only	339.4830000000001	59.22	1	3	8	3.361900000000002	2	2	5	1	1
NEW00679	Nc1cc(-c2ccncc2)c[nH]c1=O	0	INAMRINONE	Nc1cc(-c2ccncc2)c[nH]c1=O	RNLQIBCLLYYYFJ-UHFFFAOYSA-N	2149	non-addictive_only	187.202	71.77	2	3	1	1.0191	2	2	5	1	1
NEW00678	CN1CCC(=C2c3ccccc3C=Cc3ccccc32)CC1	0	CYPROHEPTADINE	CN1CCC(=C2c3ccccc3C=Cc3ccccc32)CC1	JJCFRYNCJDLXIK-UHFFFAOYSA-N	2150	non-addictive_only	287.4060000000001	3.24	0	1	0	4.697900000000004	4	2	5	1	1
NEW00677	O=C(O)CCCc1ccc(N(CCCl)CCCl)cc1	0	CHLORAMBUCIL	O=C(O)CCCc1ccc(N(CCCl)CCCl)cc1	JCKYGMPEJWAADB-UHFFFAOYSA-N	2151	non-addictive_only	304.217	40.54	1	2	9	3.377900000000002	1	1	5	1	1
NEW00676	O=NN(CCCl)C(=O)NC1CCCCC1	0	LOMUSTINE	O=NN(CCCl)C(=O)NC1CCCCC1	GQYIWUVLTXOXAJ-UHFFFAOYSA-N	2152	non-addictive_only	233.69899999999996	61.77	1	3	4	2.2509000000000006	1	0	5	1	1
NEW00675	O=NN(CCCl)C(=O)NCCCl	0	CARMUSTINE	O=NN(CCCl)C(=O)NCCCl	DLGOEMSEDOSKAD-UHFFFAOYSA-N	2153	non-addictive_only	214.052	61.77	1	3	5	1.157	0	0	5	1	1
NEW00674	O=C1NCCN1CCN1CCC(c2cn(-c3ccc(F)cc3)c3ccc(Cl)cc23)CC1	0	SERTINDOLE	O=C1NCCN1CCN1CCC(c2cn(-c3ccc(F)cc3)c3ccc(Cl)cc23)CC1	GZKLJWGUPQBVJQ-UHFFFAOYSA-N	2154	non-addictive_only	440.9500000000002	40.510000000000005	1	3	5	4.627600000000004	5	3	5	1	1
NEW00673	COc1ccc(CN(CCN(C)C)c2ccccn2)cc1	0	PYRILAMINE	COc1ccc(CN(CCN(C)C)c2ccccn2)cc1	YECBIJXISLIIDS-UHFFFAOYSA-N	2155	non-addictive_only	285.391	28.6	0	4	7	2.658400000000001	2	2	5	1	1
NEW00672	Cc1ccc(Cl)c(Nc2ccccc2C(=O)O)c1Cl	0	MECLOFENAMIC ACID	Cc1ccc(Cl)c(Nc2ccccc2C(=O)O)c1Cl	SBDNJUWAMKYJOX-UHFFFAOYSA-N	2156	non-addictive_only	296.153	49.33	2	2	3	4.743620000000003	2	2	5	1	1
NEW00671	COc1cc(NC(C)CCCN)c2ncccc2c1	0	PRIMAQUINE	COc1cc(NC(C)CCCN)c2ncccc2c1	INDBQLZJXZLFIT-UHFFFAOYSA-N	2157	non-addictive_only	259.35299999999995	60.17	2	4	6	2.782700000000001	2	2	5	1	1
NEW00669	C[S+](C)[O-]	0	DIMETHYL SULFOXIDE	C[S+](C)[O-]	IAZDPXIOMUYVGZ-UHFFFAOYSA-N	2158	non-addictive_only	78.136	23.06	0	1	0	-0.005299999999999971	0	0	4	1	0
NEW00668	CN(C)CCCOc1nn(Cc2ccccc2)c2ccccc12	0	BENZYDAMINE	CN(C)CCCOc1nn(Cc2ccccc2)c2ccccc12	CNBGNNVCVSKAQZ-UHFFFAOYSA-N	2159	non-addictive_only	309.413	30.29	0	4	7	3.4151000000000016	3	3	5	1	1
NEW00667	O=C(O)/C=C/c1ccc(Cn2ccnc2)cc1	0	OZAGREL	O=C(O)/C=C/c1ccc(Cn2ccnc2)cc1	SHZKQBHERIJWAO-AATRIKPKSA-N	2160	non-addictive_only	228.251	55.12	1	3	4	2.0292	2	2	5	1	1
NEW00666	CC[C@H](C)C(=O)O[C@H]1C[C@@H](C)C=C2C=C[C@H](C)[C@H](CC[C@@H]3C[C@@H](O)CC(=O)O3)[C@H]21	0	LOVASTATIN	CC[C@H](C)C(=O)O[C@H]1C[C@@H](C)C=C2C=C[C@H](C)[C@H](CC[C@@H]3C[C@@H](O)CC(=O)O3)[C@H]21	PCZOHLXUXFIOCF-BXMDZJJMSA-N	2161	non-addictive_only	404.54700000000025	72.83	1	5	6	4.195500000000004	3	0	5	1	1
NEW00665	COc1cc2c(cc1OC)C(=O)C(CC1CCN(Cc3ccccc3)CC1)C2	0	DONEPEZIL	COc1cc2c(cc1OC)C(=O)C(CC1CCN(Cc3ccccc3)CC1)C2	ADEBPBSSDYVVLD-UHFFFAOYSA-N	2162	non-addictive_only	379.50000000000017	38.77	0	4	6	4.361100000000004	4	2	5	1	1
NEW00664	Nc1c2c(nc3ccccc13)CCCC2	0	TACRINE	Nc1c2c(nc3ccccc13)CCCC2	YLJREFDVOIBQDA-UHFFFAOYSA-N	2163	non-addictive_only	198.26899999999992	38.91	1	2	0	2.695800000000001	3	2	5	1	1
NEW00663	CNC(=O)Oc1ccc2c(c1)[C@]1(C)CCN(C)[C@@H]1N2C	0	PHYSOSTIGMINE	CNC(=O)Oc1ccc2c(c1)[C@]1(C)CCN(C)[C@@H]1N2C	PIJVFDBKTWXHHD-HIFRSBDPSA-N	2164	non-addictive_only	275.352	44.81	1	4	1	1.7739	3	1	5	1	1
NEW00662	CC(c1cc2ccccc2s1)N(O)C(N)=O	0	ZILEUTON	CC(c1cc2ccccc2s1)N(O)C(N)=O	MWLSOWXNZPKENC-UHFFFAOYSA-N	2165	non-addictive_only	236.29599999999996	66.56	2	3	2	2.7321999999999997	2	2	5	1	1
NEW00660	Clc1ccc(COC(Cn2ccnc2)c2ccc(Cl)cc2Cl)c(Cl)c1	0	MICONAZOLE	Clc1ccc(COC(Cn2ccnc2)c2ccc(Cl)cc2Cl)c(Cl)c1	BYBLEWFAAKGYCD-UHFFFAOYSA-N	2167	non-addictive_only	416.1350000000001	27.05	0	3	6	6.454800000000002	3	3	4	1	0
NEW00659	NCCc1c[nH]cn1	0	HISTAMINE	NCCc1c[nH]cn1	NTYJJOPFIAHURM-UHFFFAOYSA-N	2168	non-addictive_only	111.14799999999998	54.7	2	2	2	-0.08910000000000035	1	1	4	1	0
NEW00656	NNc1nncc2ccccc12	0	HYDRALAZINE	NNc1nncc2ccccc12	RPTUSVTUFVMDQK-UHFFFAOYSA-N	2169	non-addictive_only	160.17999999999998	63.83	2	4	1	0.9153999999999998	2	2	5	1	1
NEW00655	CC(C)NCC(O)COc1cccc2[nH]ccc12	0	PINDOLOL	CC(C)NCC(O)COc1cccc2[nH]ccc12	JZQKKSLKJUAGIC-UHFFFAOYSA-N	2170	non-addictive_only	248.32600000000002	57.279999999999994	3	3	6	1.9055999999999995	2	2	4	1	1
NEW00654	CC(C)(C)NC[C@H](O)COc1nsnc1N1CCOCC1	0	TIMOLOL	CC(C)(C)NC[C@H](O)COc1nsnc1N1CCOCC1	BLJRIMJGRPQVNF-JTQLQIEISA-N	2171	non-addictive_only	316.4270000000002	79.74	2	8	6	0.5024999999999997	2	1	5	1	1
NEW00653	CCCNC(=O)NS(=O)(=O)c1ccc(Cl)cc1	0	CHLORPROPAMIDE	CCCNC(=O)NS(=O)(=O)c1ccc(Cl)cc1	RKWGIWYCVPQPMF-UHFFFAOYSA-N	2172	non-addictive_only	276.745	75.27000000000001	2	3	4	1.7379	1	1	5	1	1
NEW00652	O=P1(N(CCCl)CCCl)NCCCO1	0	CYCLOPHOSPHAMIDE ANHYDROUS	O=P1(N(CCCl)CCCl)NCCCO1	CMSMOCZEIVJLDB-UHFFFAOYSA-N	2173	non-addictive_only	261.089	41.57000000000001	1	2	5	1.884	1	0	5	1	1
NEW00651	COc1ccc2cccc(CCNC(C)=O)c2c1	0	AGOMELATINE	COc1ccc2cccc(CCNC(C)=O)c2c1	YJYPHIXNFHFHND-UHFFFAOYSA-N	2174	non-addictive_only	243.30599999999995	38.33	1	2	4	2.527	2	2	5	1	1
NEW00650	Oc1c(I)cc(Cl)c2cccnc12	0	CLIOQUINOL	Oc1c(I)cc(Cl)c2cccnc12	QCDFBFJGMNKBDO-UHFFFAOYSA-N	2175	non-addictive_only	305.502	33.120000000000005	1	2	0	3.1984000000000004	2	2	5	1	1
NEW00649	Oc1c(Cl)cc(Cl)c(Cl)c1Cc1c(O)c(Cl)cc(Cl)c1Cl	0	HEXACHLOROPHENE	Oc1c(Cl)cc(Cl)c(Cl)c1Cc1c(O)c(Cl)cc(Cl)c1Cl	ACGUYXCXAPNIKK-UHFFFAOYSA-N	2176	non-addictive_only	406.90700000000004	40.46	2	2	2	6.609000000000001	2	2	4	1	0
NEW00646	CCN(CC)CCNC(=O)c1cc(Cl)c(N)cc1OC	0	METOCLOPRAMIDE	CCN(CC)CCNC(=O)c1cc(Cl)c(N)cc1OC	TTWJBBZEZQICBI-UHFFFAOYSA-N	2179	non-addictive_only	299.8020000000001	67.59	2	4	7	2.0023999999999997	1	1	5	1	1
NEW00645	O=C(O)c1cc(=O)c2c(OCC(O)COc3cccc4oc(C(=O)O)cc(=O)c34)cccc2o1	0	CROMOLYN	O=C(O)c1cc(=O)c2c(OCC(O)COc3cccc4oc(C(=O)O)cc(=O)c34)cccc2o1	IMZMKUWMOSJXDT-UHFFFAOYSA-N	2180	non-addictive_only	468.37000000000023	173.70999999999998	3	9	8	2.1145	4	4	3	1	0
NEW00644	Cc1nc2n(c(=O)c1CCN1CCC(c3noc4cc(F)ccc34)CC1)CCCC2	0	RISPERIDONE	Cc1nc2n(c(=O)c1CCN1CCC(c3noc4cc(F)ccc34)CC1)CCCC2	RAPZEAPATHNIPO-UHFFFAOYSA-N	2181	non-addictive_only	410.4930000000003	64.16	0	6	4	3.5904200000000026	5	3	5	1	1
NEW00643	CC[C@@]1(O)C(=O)OCc2c1cc1n(c2=O)Cc2cc3c(CN(C)C)c(O)ccc3nc2-1	0	TOPOTECAN	CC[C@@]1(O)C(=O)OCc2c1cc1n(c2=O)Cc2cc3c(CN(C)C)c(O)ccc3nc2-1	UCFGDBYHRUNTLO-QHCPKHFHSA-N	2182	non-addictive_only	421.4530000000002	104.89	2	8	3	1.8468000000000002	5	3	4	1	0
NEW00642	CC#CCC(C)[C@H](O)/C=C/[C@@H]1[C@H]2C/C(=C/CCCC(=O)O)C[C@H]2C[C@H]1O	0	ILOPROST	CC#CCC(C)[C@H](O)/C=C/[C@@H]1[C@H]2C/C(=C/CCCC(=O)O)C[C@H]2C[C@H]1O	HIFJCPQKFCZDDL-ACWOEMLNSA-N	2183	non-addictive_only	360.4940000000001	77.76	3	3	8	3.541300000000003	2	0	4	1	1
NEW00640	CC/C(=C(\c1ccccc1)c1ccc(OCCN(C)C)cc1)c1ccccc1	0	TAMOXIFEN	CC/C(=C(\c1ccccc1)c1ccc(OCCN(C)C)cc1)c1ccccc1	NKANXQFJJICGDU-QPLCGJKRSA-N	2185	non-addictive_only	371.524	12.47	0	2	8	5.9961000000000055	3	3	4	1	0
NEW00639	O=C(c1ccc(OCCN2CCCCC2)cc1)c1c(-c2ccc(O)cc2)sc2cc(O)ccc12	0	RALOXIFENE	O=C(c1ccc(OCCN2CCCCC2)cc1)c1c(-c2ccc(O)cc2)sc2cc(O)ccc12	GZUITABIAKMVPG-UHFFFAOYSA-N	2186	non-addictive_only	473.5940000000001	70.0	2	6	7	6.075200000000007	5	4	4	1	0
NEW00638	C=CCN1CC[C@]23c4c5ccc(O)c4O[C@H]2C(=O)CC[C@@]3(O)[C@H]1C5	0	NALOXONE	C=CCN1CC[C@]23c4c5ccc(O)c4O[C@H]2C(=O)CC[C@@]3(O)[C@H]1C5	UZHSEJADLWPNLE-GRGSLBFTSA-N	2187	non-addictive_only	327.3800000000001	70.0	2	5	2	1.3014	5	1	5	1	1
NEW00637	CCCN(CC)C(CC)C(=O)Nc1c(C)cccc1C	0	ETIDOCAINE	CCCN(CC)C(CC)C(=O)Nc1c(C)cccc1C	VTUSIVBDOCDNHS-UHFFFAOYSA-N	2188	non-addictive_only	276.42400000000004	32.34	1	2	7	3.7524400000000018	1	1	5	1	1
NEW00636	CN1CCN(CC(=O)N2c3ccccc3C(=O)Nc3cccnc32)CC1	0	PIRENZEPINE	CN1CCN(CC(=O)N2c3ccccc3C(=O)Nc3cccnc32)CC1	RMHMFHUVIITRHF-UHFFFAOYSA-N	2189	non-addictive_only	351.41000000000014	68.78	1	5	2	1.5593999999999992	4	2	5	1	1
NEW00635	CCN(CC)CC(=O)Nc1c(C)cccc1C	0	LIDOCAINE	CCN(CC)CC(=O)Nc1c(C)cccc1C	NNJVILVZKWQKPM-UHFFFAOYSA-N	2190	non-addictive_only	234.343	32.34	1	2	5	2.5837400000000006	1	1	5	1	1
NEW00634	Cc1ccc(-c2ncc(Cl)cc2-c2ccc(S(C)(=O)=O)cc2)cn1	0	ETORICOXIB	Cc1ccc(-c2ncc(Cl)cc2-c2ccc(S(C)(=O)=O)cc2)cn1	MNJVRJDLRVPLFE-UHFFFAOYSA-N	2191	non-addictive_only	358.8500000000001	59.92	0	4	3	4.175920000000004	3	3	5	1	1
NEW00633	Fc1ccc([C@@H]2CCNC[C@H]2COc2ccc3c(c2)OCO3)cc1	0	PAROXETINE	Fc1ccc([C@@H]2CCNC[C@H]2COc2ccc3c(c2)OCO3)cc1	AHOUBRCZNHFOSL-YOEHRIQHSA-N	2192	non-addictive_only	329.3710000000001	39.72	1	4	4	3.326500000000002	4	2	5	1	1
NEW00631	O=C([O-])c1cc(=O)c2c(OCC(O)COc3cccc4oc(C(=O)[O-])cc(=O)c34)cccc2o1.[Na+].[Na+]	0	CROMOLYN SODIUM	O=C([O-])c1cc(=O)c2c(OCC(O)COc3cccc4oc(C(=O)[O-])cc(=O)c34)cccc2o1	IMZMKUWMOSJXDT-UHFFFAOYSA-L	2193	non-addictive_only	466.3540000000002	179.37	1	11	8	-0.5549000000000004	4	4	3	1	0
NEW00630	CCC1(c2ccc(N)cc2)CCC(=O)NC1=O	0	AMINOGLUTETHIMIDE	CCC1(c2ccc(N)cc2)CCC(=O)NC1=O	ROBVIMPUHSLWNV-UHFFFAOYSA-N	2194	non-addictive_only	232.28299999999996	72.19	2	3	2	1.3532	2	1	5	1	1
NEW00629	CNCCCN1c2ccccc2CCc2ccccc21	0	DESIPRAMINE	CNCCCN1c2ccccc2CCc2ccccc21	HCYAFALTSJYZDH-UHFFFAOYSA-N	2195	non-addictive_only	266.388	15.27	1	2	4	3.5328000000000026	3	2	5	1	1
NEW00628	CN(C)CCCN1c2ccccc2Sc2ccc(Cl)cc21	0	CHLORPROMAZINE	CN(C)CCCN1c2ccccc2Sc2ccc(Cl)cc21	ZPEIMTDSQAKGNT-UHFFFAOYSA-N	2196	non-addictive_only	318.8730000000001	6.48	0	3	4	4.894400000000004	3	2	5	1	1
NEW00626	CCc1c2c(nc3ccc(OC(=O)N4CCC(N5CCCCC5)CC4)cc13)-c1cc3c(c(=O)n1C2)COC(=O)[C@]3(O)CC	0	IRINOTECAN	CCc1c2c(nc3ccc(OC(=O)N4CCC(N5CCCCC5)CC4)cc13)-c1cc3c(c(=O)n1C2)COC(=O)[C@]3(O)CC	UWKQSNNFCGGAFS-XIFFEERXSA-N	2197	non-addictive_only	586.6890000000004	114.2	1	9	4	4.0911000000000035	7	3	3	1	0
NEW00624	CSc1ccc2c(c1)N(CCC1CCCCN1C)c1ccccc1S2	0	THIORIDAZINE	CSc1ccc2c(c1)N(CCC1CCCCN1C)c1ccccc1S2	KLBQZWRITKRQQV-UHFFFAOYSA-N	2198	non-addictive_only	370.587	6.48	0	4	4	5.885600000000005	4	2	4	1	0
NEW00622	CN(C)/N=N/c1[nH]cnc1C(N)=O	0	DACARBAZINE	CN(C)/N=N/c1[nH]cnc1C(N)=O	FDKXTQMXEQVLRF-ZHACJKMWSA-N	2199	non-addictive_only	182.18699999999998	99.72999999999999	2	4	3	0.0688999999999999	1	1	4	1	0
NEW00621	CN(CCOc1ccc(NS(C)(=O)=O)cc1)CCc1ccc(NS(C)(=O)=O)cc1	0	DOFETILIDE	CN(CCOc1ccc(NS(C)(=O)=O)cc1)CCc1ccc(NS(C)(=O)=O)cc1	IXTMWRCNAAVVAI-UHFFFAOYSA-N	2200	non-addictive_only	441.57500000000016	104.81	2	6	11	1.9828999999999997	2	2	3	1	0
NEW00619	CC(C)NCC(O)c1ccc(NS(C)(=O)=O)cc1	0	SOTALOL	CC(C)NCC(O)c1ccc(NS(C)(=O)=O)cc1	ZBMZVLHSJCTVON-UHFFFAOYSA-N	2202	non-addictive_only	272.37	78.43	3	4	6	1.0895000000000001	1	1	4	1	1
NEW00618	O=C(c1ccccc1)c1ccc2n1CCC2C(=O)O	0	KETOROLAC	O=C(c1ccccc1)c1ccc2n1CCC2C(=O)O	OZWKMVRBQXNZKK-UHFFFAOYSA-N	2203	non-addictive_only	255.27299999999997	59.3	1	3	3	2.291	3	2	5	1	1
NEW00617	O=C1CCC(N2C(=O)c3ccccc3C2=O)C(=O)N1	0	THALIDOMIDE	O=C1CCC(N2C(=O)c3ccccc3C2=O)C(=O)N1	UEJJHQNACJXSKW-UHFFFAOYSA-N	2204	non-addictive_only	258.23299999999995	83.55000000000001	1	4	1	0.08779999999999993	3	1	5	1	1
NEW00616	NNC(=O)c1ccncc1	0	ISONIAZID	NNC(=O)c1ccncc1	QRXWMOHMRWLFEY-UHFFFAOYSA-N	2205	non-addictive_only	137.142	68.00999999999999	2	3	1	-0.3149000000000006	1	1	4	1	0
NEW00615	COc1cc([C@@H]2c3cc4c(cc3[C@H](O)[C@H]3COC(=O)[C@H]23)OCO4)cc(OC)c1OC	0	PODOFILOX	COc1cc([C@@H]2c3cc4c(cc3[C@H](O)[C@H]3COC(=O)[C@H]23)OCO4)cc(OC)c1OC	YJGVMLPVUAXIQN-XVVDYKMHSA-N	2206	non-addictive_only	414.41000000000025	92.68	1	8	4	2.4092000000000002	5	2	4	1	0
NEW00614	NC(=O)NO	0	HYDROXYUREA	NC(=O)NO	VSNHCAURESNICA-UHFFFAOYSA-N	2207	non-addictive_only	76.05499999999999	75.35000000000001	3	2	0	-0.9561000000000002	0	0	3	1	0
NEW00613	NCCc1ccc(O)c(O)c1	0	DOPAMINE	NCCc1ccc(O)c(O)c1	VYFYYTLLBUKUHU-UHFFFAOYSA-N	2208	non-addictive_only	153.18099999999998	66.48	3	3	2	0.5989999999999998	1	1	4	1	1
NEW00610	Cc1ccnc2c1NC(=O)c1cccnc1N2C1CC1	0	NEVIRAPINE	Cc1ccnc2c1NC(=O)c1cccnc1N2C1CC1	NQDJXKOVJZTUJA-UHFFFAOYSA-N	2210	non-addictive_only	266.30400000000003	58.120000000000005	1	4	1	2.6512200000000004	4	2	5	1	1
NEW00609	CCOC(=O)/C=C(C)/C=C/C=C(C)/C=C/c1c(C)cc(OC)c(C)c1C	0	ETRETINATE	CCOC(=O)/C=C(C)/C=C/C=C(C)/C=C/c1c(C)cc(OC)c(C)c1C	HQMNCQVAMBCHCO-DJRRULDNSA-N	2211	non-addictive_only	354.4900000000001	35.53	0	3	7	5.645560000000007	1	1	4	1	0
NEW00608	Nc1ccc(C(=O)NCC(=O)O)cc1	0	AMINOHIPPURIC ACID	Nc1ccc(C(=O)NCC(=O)O)cc1	HSMNQINEKMPTIC-UHFFFAOYSA-N	2212	non-addictive_only	194.19000000000003	92.42	3	3	3	0.08319999999999966	1	1	3	1	0
NEW00606	O=C(CCCN1CCC(O)(c2ccc(Cl)cc2)CC1)c1ccc(F)cc1	0	HALOPERIDOL	O=C(CCCN1CCC(O)(c2ccc(Cl)cc2)CC1)c1ccc(F)cc1	LNEPOXFFQSENCJ-UHFFFAOYSA-N	2213	non-addictive_only	375.87100000000015	40.540000000000006	1	3	6	4.425600000000004	3	2	5	1	1
NEW00605	CN1CCc2cccc3c2[C@H]1Cc1ccc(O)c(O)c1-3	0	APOMORPHINE	CN1CCc2cccc3c2[C@H]1Cc1ccc(O)c(O)c1-3	VMWNQDUVQKEIOC-CYBMUJFWSA-N	2214	non-addictive_only	267.328	43.7	2	3	0	2.8499000000000025	4	2	5	1	1
NEW00604	CCc1c(C)[nH]c2c1C(=O)C(CN1CCOCC1)CC2	0	MOLINDONE	CCc1c(C)[nH]c2c1C(=O)C(CN1CCOCC1)CC2	KLPWJLBORRMFGK-UHFFFAOYSA-N	2215	non-addictive_only	276.38	45.33	1	3	3	1.96282	3	1	5	1	1
NEW00603	C[C@](N)(Cc1ccc(O)c(O)c1)C(=O)O	0	METHYLDOPA	C[C@](N)(Cc1ccc(O)c(O)c1)C(=O)O	CJCSPKMFHVPWAR-JTQLQIEISA-N	2216	non-addictive_only	211.21699999999998	103.78000000000002	4	4	3	0.4423000000000001	1	1	3	1	0
NEW00602	O=C(c1ccc(F)cc1)C1CCN(CCn2c(=O)[nH]c3ccccc3c2=O)CC1	0	KETANSERIN	O=C(c1ccc(F)cc1)C1CCN(CCn2c(=O)[nH]c3ccccc3c2=O)CC1	FPCCSQOGAWCVBH-UHFFFAOYSA-N	2217	non-addictive_only	395.43400000000014	75.17	1	5	5	2.423800000000001	4	3	5	1	1
NEW00601	O=C1CC2(CCCC2)CC(=O)N1CCCCN1CCN(c2ncccn2)CC1	0	BUSPIRONE	O=C1CC2(CCCC2)CC(=O)N1CCCCN1CCN(c2ncccn2)CC1	QWCRAEMEVRGPNT-UHFFFAOYSA-N	2218	non-addictive_only	385.5120000000001	69.64000000000001	0	6	6	2.0881999999999996	4	1	5	1	1
NEW00600	Cc1nccn1CC1CCc2c(c3ccccc3n2C)C1=O	0	ONDANSETRON	Cc1nccn1CC1CCc2c(c3ccccc3n2C)C1=O	FELGMEQIXOGIFQ-UHFFFAOYSA-N	2219	non-addictive_only	293.37000000000006	39.82	0	4	2	3.1285200000000017	4	3	5	1	1
NEW00599	NCCCC[C@H](N)C(=O)O	0	LYSINE	NCCCC[C@H](N)C(=O)O	KDXKERNSBIXSRK-YFKPBYRVSA-N	2220	non-addictive_only	146.19	89.34	3	3	5	-0.4726999999999995	0	0	3	1	0
NEW00598	COc1ccc2[nH]cc(CCNC(C)=O)c2c1	0	MELATONIN	COc1ccc2[nH]cc(CCNC(C)=O)c2c1	DRLFMBDRBRZALE-UHFFFAOYSA-N	2221	non-addictive_only	232.28299999999996	54.12	2	2	4	1.8550999999999997	2	2	5	1	1
NEW00597	Cc1ccc(C)c(OCCCC(C)(C)C(=O)O)c1	0	GEMFIBROZIL	Cc1ccc(C)c(OCCCC(C)(C)C(=O)O)c1	HEMJJKBWTPKOJG-UHFFFAOYSA-N	2222	non-addictive_only	250.33799999999997	46.53	1	2	6	3.573240000000002	1	1	5	1	1
NEW00596	O=C(O)COc1ccc(C(=O)c2cccs2)c(Cl)c1Cl	0	TICRYNAFEN	O=C(O)COc1ccc(C(=O)c2cccs2)c(Cl)c1Cl	AGHANLSBXUWXTB-UHFFFAOYSA-N	2223	non-addictive_only	331.17600000000004	63.6	1	4	5	3.7493000000000016	2	2	5	1	1
NEW00595	C=C(CC)C(=O)c1ccc(OCC(=O)O)c(Cl)c1Cl	0	ETHACRYNIC ACID	C=C(CC)C(=O)c1ccc(OCC(=O)O)c(Cl)c1Cl	AVOLMBLBETYQHX-UHFFFAOYSA-N	2224	non-addictive_only	303.14099999999996	63.60000000000001	1	3	6	3.6057000000000023	1	1	5	1	1
NEW00594	COc1cc(NS(C)(=O)=O)ccc1Nc1c2ccccc2nc2ccccc12	0	AMSACRINE	COc1cc(NS(C)(=O)=O)ccc1Nc1c2ccccc2nc2ccccc12	XCPGHVQEEXUHNC-UHFFFAOYSA-N	2225	non-addictive_only	393.46800000000013	80.32	2	5	5	4.511700000000003	4	4	5	1	1
NEW00593	CC(=O)NS(=O)(=O)c1ccc(N)cc1	0	SULFACETAMIDE	CC(=O)NS(=O)(=O)c1ccc(N)cc1	SKIVFJLNDNKQPD-UHFFFAOYSA-N	2226	non-addictive_only	214.246	89.26	2	4	2	0.0935999999999998	1	1	5	1	1
NEW00591	COc1ccc(NS(=O)(=O)c2ccc(N)cc2)nn1	0	SULFAMETHOXYPYRIDAZINE	COc1ccc(NS(=O)(=O)c2ccc(N)cc2)nn1	VLYWMPOKSSWJAL-UHFFFAOYSA-N	2227	non-addictive_only	280.30899999999997	107.2	2	6	4	0.8681999999999999	2	2	4	1	0
NEW00590	Cc1noc(NS(=O)(=O)c2ccc(N)cc2)c1C	0	SULFISOXAZOLE	Cc1noc(NS(=O)(=O)c2ccc(N)cc2)c1C	NHUHCSRWZMLRLA-UHFFFAOYSA-N	2228	non-addictive_only	267.31	98.22	2	5	3	1.67444	2	2	4	1	0
NEW00589	N=C(N)c1ccc(CNC(=O)[C@@H]2CCN2C(=O)[C@H](NCC(=O)O)C2CCCCC2)cc1	0	MELAGATRAN	N=C(N)c1ccc(CNC(=O)[C@@H]2CCN2C(=O)[C@H](NCC(=O)O)C2CCCCC2)cc1	DKWNMCUOEDMMIN-PKOBYXMFSA-N	2229	non-addictive_only	429.52100000000024	148.60999999999999	5	5	9	0.8108700000000015	3	1	3	1	0
NEW00588	CNC1=Nc2ccc(Cl)cc2C(c2ccccc2)=[N+]([O-])C1	0	CHLORDIAZEPOXIDE	CNC1=Nc2ccc(Cl)cc2C(c2ccccc2)=[N+]([O-])C1	ANTSCNMPPGJYLG-UHFFFAOYSA-N	2230	non-addictive_only	299.761	50.459999999999994	1	3	1	2.950700000000001	3	2	5	1	1
NEW00587	CCC1(CC)C(=O)NC(=O)N(C)C1=O	0	METHARBITAL	CCC1(CC)C(=O)NC(=O)N(C)C1=O	FWJKNZONDWOGMI-UHFFFAOYSA-N	2231	non-addictive_only	198.22199999999998	66.48	1	3	2	0.5009999999999999	1	0	5	1	1
NEW00583	Cc1cc(C)nc(NS(=O)(=O)c2ccc(N)cc2)n1	0	SULFAMETHAZINE	Cc1cc(C)nc(NS(=O)(=O)c2ccc(N)cc2)n1	ASWVTGNCAZCNNR-UHFFFAOYSA-N	2232	non-addictive_only	278.337	97.97	2	5	3	1.4764399999999998	2	2	4	1	0
NEW00582	CNCCC=C1c2ccccc2CCc2ccccc21	0	NORTRIPTYLINE	CNCCC=C1c2ccccc2CCc2ccccc21	PHVGLTMQBUFIQQ-UHFFFAOYSA-N	2233	non-addictive_only	263.38399999999996	12.03	1	1	3	3.826400000000003	3	2	5	1	1
NEW00581	CN1CCN(C2=Nc3cc(Cl)ccc3Nc3ccccc32)CC1	0	CLOZAPINE	CN1CCN(C2=Nc3cc(Cl)ccc3Nc3ccccc32)CC1	QZUDBNBUXVUHMW-UHFFFAOYSA-N	2234	non-addictive_only	326.83100000000013	30.869999999999997	1	4	0	3.7227000000000023	4	2	5	1	1
NEW00579	Cc1cc(NS(=O)(=O)c2ccc(N)cc2)no1	0	SULFAMETHOXAZOLE	Cc1cc(NS(=O)(=O)c2ccc(N)cc2)no1	JLKIGFTWXXRPMT-UHFFFAOYSA-N	2235	non-addictive_only	253.28300000000002	98.22	2	5	3	1.3660199999999998	2	2	4	1	0
NEW00578	CNCCC(Oc1ccc(C(F)(F)F)cc1)c1ccccc1	0	FLUOXETINE	CNCCC(Oc1ccc(C(F)(F)F)cc1)c1ccccc1	RTHCYVBBDHJXIQ-UHFFFAOYSA-N	2236	non-addictive_only	309.33099999999996	21.259999999999998	1	2	6	4.435000000000003	2	2	5	1	1
NEW00574	CCC1(C2=CCCCC2)C(=O)NC(=O)NC1=O	0	CYCLOBARBITAL	CCC1(C2=CCCCC2)C(=O)NC(=O)NC1=O	WTYGAUXICFETTC-UHFFFAOYSA-N	2238	non-addictive_only	236.271	75.27000000000001	2	3	2	1.2491999999999996	2	0	5	1	1
NEW00571	Nc1ccc(S(=O)(=O)Nc2ncccn2)cc1	0	SULFADIAZINE	Nc1ccc(S(=O)(=O)Nc2ncccn2)cc1	SEEPANYCNGTZFQ-UHFFFAOYSA-N	2239	non-addictive_only	250.28300000000004	97.97	2	5	3	0.8596000000000001	2	2	4	1	0
NEW00570	Cc1ccnc(NS(=O)(=O)c2ccc(N)cc2)n1	0	SULFAMERAZINE	Cc1ccnc(NS(=O)(=O)c2ccc(N)cc2)n1	QPPBRPIAZZHUNT-UHFFFAOYSA-N	2240	non-addictive_only	264.31	97.97	2	5	3	1.16802	2	2	4	1	0
NEW00569	Nc1ccc(S(=O)(=O)Nc2nccs2)cc1	0	SULFATHIAZOLE	Nc1ccc(S(=O)(=O)Nc2nccs2)cc1	JNMRHUJNCSQMMB-UHFFFAOYSA-N	2241	non-addictive_only	255.32400000000004	85.08	2	5	3	1.5261	2	2	5	1	1
NEW00568	COc1ccc2c(C(=S)N(C)CC(=O)O)cccc2c1C(F)(F)F	0	TOLRESTAT	COc1ccc2c(C(=S)N(C)CC(=O)O)cccc2c1C(F)(F)F	LUBHDINQXIHVLS-UHFFFAOYSA-N	2242	non-addictive_only	357.353	49.769999999999996	1	3	4	3.5591000000000026	2	2	5	1	1
NEW00567	CCc1nc(N)nc(N)c1-c1ccc(Cl)cc1	0	PYRIMETHAMINE	CCc1nc(N)nc(N)c1-c1ccc(Cl)cc1	WKSAUQYGYAYLPV-UHFFFAOYSA-N	2243	non-addictive_only	248.71700000000004	77.82	2	4	2	2.5238000000000005	2	2	5	1	1
NEW00566	NS(=O)(=O)c1cc(C(=O)O)c(NCc2ccco2)cc1Cl	0	FUROSEMIDE	NS(=O)(=O)c1cc(C(=O)O)c(NCc2ccco2)cc1Cl	ZZUFCTLCJUWOSV-UHFFFAOYSA-N	2244	non-addictive_only	330.749	122.63000000000001	3	5	5	1.8907	2	2	3	1	0
NEW00564	CC(C)NCC(O)c1ccc(O)c(O)c1	0	ISOPROTERENOL	CC(C)NCC(O)c1ccc(O)c(O)c1	JWZZKOKVBUJMES-UHFFFAOYSA-N	2246	non-addictive_only	211.261	72.72	4	4	4	1.1291999999999998	1	1	4	1	1
NEW00563	CCCC(CCC)C(=O)[O-].[Na+]	0	VALPROATE SODIUM	CCCC(CCC)C(=O)[O-]	NIJJYAXOARWZEE-UHFFFAOYSA-M	2247	non-addictive_only	143.206	40.129999999999995	0	2	5	0.9526999999999999	0	0	5	1	1
NEW00562	CCOC(=O)[C@H](CCc1ccccc1)N[C@@H](C)C(=O)N1CC2(C[C@H]1C(=O)O)SCCS2	0	SPIRAPRIL	CCOC(=O)[C@H](CCc1ccccc1)N[C@@H](C)C(=O)N1CC2(C[C@H]1C(=O)O)SCCS2	HRWCVUIFMSZDJS-SZMVWBNQSA-N	2248	non-addictive_only	466.62500000000034	95.94000000000001	2	7	9	2.3908000000000005	3	1	4	1	0
NEW00561	CO/N=C1\CN(c2nc3c(cc2F)c(=O)c(C(=O)O)cn3C2CC2)CC1CN	0	GEMIFLOXACIN	CO/N=C1\CN(c2nc3c(cc2F)c(=O)c(C(=O)O)cn3C2CC2)CC1CN	ZRCVYEYHRGVLOC-HYARGMPZSA-N	2249	non-addictive_only	389.38700000000017	123.04	2	8	5	0.966	4	2	4	1	0
NEW00559	COc1c(N2C[C@@H]3CCCN[C@@H]3C2)c(F)cc2c(=O)c(C(=O)O)cn(C3CC3)c12	0	MOXIFLOXACIN	COc1c(N2C[C@@H]3CCCN[C@@H]3C2)c(F)cc2c(=O)c(C(=O)O)cn(C3CC3)c12	FABPRXSRWADJSP-MEDUHNTESA-N	2250	non-addictive_only	401.4380000000002	83.80000000000001	2	6	4	2.3705000000000007	5	2	5	1	1
NEW00557	COc1c(N2CCNC(C)C2)c(F)cc2c(=O)c(C(=O)O)cn(C3CC3)c12	0	GATIFLOXACIN	COc1c(N2CCNC(C)C2)c(F)cc2c(=O)c(C(=O)O)cn(C3CC3)c12	XUBOMFCQGDBHNK-UHFFFAOYSA-N	2251	non-addictive_only	375.40000000000015	83.80000000000001	2	6	4	1.9804	4	2	5	1	1
NEW00556	CN/C(=N\CCSCc1nc[nH]c1C)NC#N	0	CIMETIDINE	CN/C(=N\CCSCc1nc[nH]c1C)NC#N	AQIXAKUUQRKLND-UHFFFAOYSA-N	2252	non-addictive_only	252.347	88.88999999999999	3	4	5	0.5974	1	1	4	1	1
NEW00555	N[C@@H]1[C@H]2CN(c3nc4c(cc3F)c(=O)c(C(=O)O)cn4-c3ccc(F)cc3F)C[C@@H]12	0	TROVAFLOXACIN	N[C@@H]1[C@H]2CN(c3nc4c(cc3F)c(=O)c(C(=O)O)cn4-c3ccc(F)cc3F)C[C@@H]12	WVPSKSLAZQPAKQ-CDMJZVDBSA-N	2253	non-addictive_only	416.3590000000001	101.44999999999999	2	6	3	1.8944999999999996	5	3	4	1	0
NEW00553	CN(CCCl)CCCl	0	MECHLORETHAMINE	CN(CCCl)CCCl	HAWPXGHAZFHHAD-UHFFFAOYSA-N	2254	non-addictive_only	156.056	3.24	0	1	4	1.3958	0	0	5	1	1
NEW00552	CC(=O)Nc1ccc(OCC(O)CNC(C)C)cc1	0	PRACTOLOL	CC(=O)Nc1ccc(OCC(O)CNC(C)C)cc1	DURULFYMVIFBIR-UHFFFAOYSA-N	2255	non-addictive_only	266.34099999999995	70.59	3	4	7	1.3826999999999992	1	1	4	1	1
NEW00551	CC(C)NCC(O)COc1cccc2ccccc12	0	PROPRANOLOL	CC(C)NCC(O)COc1cccc2ccccc12	AQHHHDLHHXJYJD-UHFFFAOYSA-N	2256	non-addictive_only	259.34900000000005	41.489999999999995	2	3	6	2.5775000000000006	2	2	5	1	1
NEW00550	O=C(O)c1cc(/N=N/c2ccc(O)c(C(=O)O)c2)ccc1O	0	OLSALAZINE	O=C(O)c1cc(/N=N/c2ccc(O)c(C(=O)O)c2)ccc1O	QQBDLJCYGRGAKP-FOCLMDBBSA-N	2257	non-addictive_only	302.242	139.78	4	6	4	2.9096000000000006	2	2	3	1	0
NEW00549	O=C(O)c1ccccc1O	0	SALICYLIC ACID	O=C(O)c1ccccc1O	YGSDEFSMJLZEOE-UHFFFAOYSA-N	2258	non-addictive_only	138.12199999999999	57.53	2	2	1	1.0903999999999998	1	1	5	1	1
NEW00547	CCN1CCCC1CNC(=O)c1cc(S(N)(=O)=O)ccc1OC	0	SULPIRIDE	CCN1CCCC1CNC(=O)c1cc(S(N)(=O)=O)ccc1OC	BGRJTUBHPOOWDU-UHFFFAOYSA-N	2259	non-addictive_only	341.4330000000001	101.73	2	5	6	0.5567000000000012	2	1	4	1	0
NEW00545	CC(=O)Oc1ccccc1C(=O)O	0	ASPIRIN	CC(=O)Oc1ccccc1C(=O)O	BSYNRYMUTXBXSQ-UHFFFAOYSA-N	2260	non-addictive_only	180.15899999999996	63.60000000000001	1	3	2	1.3101	1	1	5	1	1
NEW00544	CC(C)NCC(O)COc1ccc(CC(N)=O)cc1	0	ATENOLOL	CC(C)NCC(O)COc1ccc(CC(N)=O)cc1	METKIMKYRPQLGS-UHFFFAOYSA-N	2261	non-addictive_only	266.34099999999995	84.57999999999998	3	4	8	0.45210000000000006	1	1	4	1	1
NEW00543	COc1ccc([C@@H]2Sc3ccccc3N(CCN(C)C)C(=O)[C@@H]2OC(C)=O)cc1	0	DILTIAZEM	COc1ccc([C@@H]2Sc3ccccc3N(CCN(C)C)C(=O)[C@@H]2OC(C)=O)cc1	HSUGRBWQSSZJOP-RTWAWAEBSA-N	2262	non-addictive_only	414.52700000000016	59.080000000000005	0	6	6	3.368500000000002	3	2	5	1	1
NEW00542	O=c1ccc2ccccc2o1	0	COUMARIN	O=c1ccc2ccccc2o1	ZYGHJZDHTFUPRJ-UHFFFAOYSA-N	2263	non-addictive_only	146.14499999999998	30.21	0	2	0	1.793	2	2	5	1	1
NEW00541	O=C(O)c1cc(/N=N/c2ccc(S(=O)(=O)Nc3ccccn3)cc2)ccc1O	0	SULFASALAZINE	O=C(O)c1cc(/N=N/c2ccc(S(=O)(=O)Nc3ccccn3)cc2)ccc1O	NCEXYHBECQHGNR-QZQOTICOSA-N	2264	non-addictive_only	398.4000000000001	141.31	3	7	6	3.7016000000000013	3	3	3	1	0
NEW00540	COc1ccc(CCN(C)CCCC(C#N)(c2ccc(OC)c(OC)c2)C(C)C)cc1OC	0	VERAPAMIL	COc1ccc(CCN(C)CCCC(C#N)(c2ccc(OC)c(OC)c2)C(C)C)cc1OC	SGTNSNPWRIOYBX-UHFFFAOYSA-N	2265	non-addictive_only	454.6110000000002	63.95	0	6	13	5.093080000000005	2	2	3	1	0
NEW00539	COc1cc(Cc2cnc(N)nc2N)cc(OC)c1OC	0	TRIMETHOPRIM	COc1cc(Cc2cnc(N)nc2N)cc(OC)c1OC	IEDVJHCEMCRBQM-UHFFFAOYSA-N	2266	non-addictive_only	290.32300000000004	105.51	2	7	5	1.2575999999999998	2	2	4	1	0
NEW00538	N=C(N)N/N=C/c1c(Cl)cccc1Cl	0	GUANABENZ	N=C(N)N/N=C/c1c(Cl)cccc1Cl	WDZVGELJXXEGPV-YIXHJXPBSA-N	2267	non-addictive_only	231.086	74.26	3	2	2	1.8103700000000003	1	1	4	1	1
NEW00537	Nc1ccc(S(N)(=O)=O)cc1	0	SULFANILAMIDE	Nc1ccc(S(N)(=O)=O)cc1	FDDDEECHVMSUSB-UHFFFAOYSA-N	2268	non-addictive_only	172.20900000000003	86.18	2	3	1	-0.08380000000000004	1	1	4	1	0
NEW00536	NCc1ccc(S(N)(=O)=O)cc1	0	MAFENIDE	NCc1ccc(S(N)(=O)=O)cc1	TYMRLRRVMHJFTF-UHFFFAOYSA-N	2269	non-addictive_only	186.236	86.18	2	3	2	-0.20729999999999998	1	1	4	1	0
NEW00535	CC(=O)Nc1nnc(S(N)(=O)=O)s1	0	ACETAZOLAMIDE	CC(=O)Nc1nnc(S(N)(=O)=O)s1	BZKPWHYZMXOIDC-UHFFFAOYSA-N	2270	non-addictive_only	222.251	115.03999999999999	2	6	2	-0.8561000000000003	1	1	3	1	0
NEW00534	CC(=O)/N=c1/sc(S(N)(=O)=O)nn1C	0	METHAZOLAMIDE	CC(=O)/N=c1/sc(S(N)(=O)=O)nn1C	FLOSMHQXBMRNHR-QPJJXVBHSA-N	2271	non-addictive_only	236.278	107.41	1	6	1	-1.4237999999999997	1	1	3	1	0
NEW00532	CCOc1ccc2nc(S(N)(=O)=O)sc2c1	0	ETHOXZOLAMIDE	CCOc1ccc2nc(S(N)(=O)=O)sc2c1	OUZWUKMCLIBBOG-UHFFFAOYSA-N	2272	non-addictive_only	258.32399999999996	82.28	1	5	3	1.3424	2	2	5	1	1
NEW00531	NS(=O)(=O)c1cc(Cl)c(Cl)c(S(N)(=O)=O)c1	0	DICHLORPHENAMIDE	NS(=O)(=O)c1cc(Cl)c(Cl)c(S(N)(=O)=O)c1	GJQPMPFPNINLKP-UHFFFAOYSA-N	2273	non-addictive_only	305.16400000000004	120.32	2	4	2	0.2882000000000006	1	1	4	1	0
NEW00530	COc1c2occc2cc2ccc(=O)oc12	0	METHOXSALEN	COc1c2occc2cc2ccc(=O)oc12	QXKHYNVANLEOEG-UHFFFAOYSA-N	2274	non-addictive_only	216.19199999999995	52.58	0	4	1	2.5478000000000005	3	3	5	1	1
NEW00529	CN(C)CCCN1c2ccccc2CCc2ccc(Cl)cc21	0	CLOMIPRAMINE	CN(C)CCCN1c2ccccc2CCc2ccc(Cl)cc21	GDLIGKIOYRNHDA-UHFFFAOYSA-N	2275	non-addictive_only	314.86	6.48	0	2	4	4.528400000000004	3	2	5	1	1
NEW00526	O=C1NC(=O)C(c2ccccc2)(c2ccccc2)N1	0	PHENYTOIN	O=C1NC(=O)C(c2ccccc2)(c2ccccc2)N1	CXOFVDLJLONNDW-UHFFFAOYSA-N	2277	non-addictive_only	252.27300000000002	58.2	2	2	2	1.7696	3	2	5	1	1
NEW00525	C[N+](C)(C)CCOC(N)=O.[Cl-]	0	CARBACHOL	C[N+](C)(C)CCOC(N)=O	VPJXQGSRWJZDOB-UHFFFAOYSA-O	2278	non-addictive_only	147.19799999999998	52.32	1	2	3	-0.2121000000000003	0	0	4	1	0
NEW00524	CNC1(C)C2CCC(C2)C1(C)C	0	MECAMYLAMINE	CNC1(C)C2CCC(C2)C1(C)C	IMYZQPCYWPFTAG-UHFFFAOYSA-N	2279	non-addictive_only	167.296	12.03	1	1	1	2.4206000000000003	2	0	5	1	1
NEW00523	CC/C(=C(/CC)c1ccc(O)cc1)c1ccc(O)cc1	0	DIETHYLSTILBESTROL	CC/C(=C(/CC)c1ccc(O)cc1)c1ccc(O)cc1	RGLYKWWBQGJZGM-ISLYRVAYSA-N	2280	non-addictive_only	268.356	40.46	2	2	4	4.828600000000005	2	2	5	1	1
NEW00522	COCCc1ccc(OCC(O)CNC(C)C)cc1	0	METOPROLOL	COCCc1ccc(OCC(O)CNC(C)C)cc1	IUBSYMUCCVWXPE-UHFFFAOYSA-N	2281	non-addictive_only	267.36899999999997	50.72	2	4	9	1.6132	1	1	5	1	1
NEW00521	CC(O)(CS(=O)(=O)c1ccc(F)cc1)C(=O)Nc1ccc(C#N)c(C(F)(F)F)c1	0	BICALUTAMIDE	CC(O)(CS(=O)(=O)c1ccc(F)cc1)C(=O)Nc1ccc(C#N)c(C(F)(F)F)c1	LKJPYSCBVHEWIU-UHFFFAOYSA-N	2282	non-addictive_only	430.3790000000001	107.25999999999999	2	5	5	2.8795800000000007	2	2	4	1	0
NEW00520	Cc1c(C)c2c(c(C)c1O)CCC(C)(COc1ccc(CC3SC(=O)NC3=O)cc1)O2	0	TROGLITAZONE	Cc1c(C)c2c(c(C)c1O)CCC(C)(COc1ccc(CC3SC(=O)NC3=O)cc1)O2	GXPHKUHSUJUWKP-UHFFFAOYSA-N	2283	non-addictive_only	441.54900000000015	84.86	2	6	5	4.374260000000002	4	2	5	1	1
NEW00519	CCOC(=O)c1ncn2c1CN(C)C(=O)c1cc(F)ccc1-2	0	FLUMAZENIL	CCOC(=O)c1ncn2c1CN(C)C(=O)c1cc(F)ccc1-2	OFBIFZUFASYYRE-UHFFFAOYSA-N	2284	non-addictive_only	303.293	64.43	0	5	2	1.7736999999999998	3	2	5	1	1
NEW00518	CC1Cc2ccccc2N1NC(=O)c1ccc(Cl)c(S(N)(=O)=O)c1	0	INDAPAMIDE	CC1Cc2ccccc2N1NC(=O)c1ccc(Cl)c(S(N)(=O)=O)c1	NDDAHWYSQHTHNT-UHFFFAOYSA-N	2285	non-addictive_only	365.84200000000004	92.5	2	4	3	2.0834	3	2	4	1	0
NEW00517	CN(C)CCCN1c2ccccc2CCc2ccccc21	0	IMIPRAMINE	CN(C)CCCN1c2ccccc2CCc2ccccc21	BCGWQEUPMDMJNV-UHFFFAOYSA-N	2286	non-addictive_only	280.415	6.48	0	2	4	3.8750000000000027	3	2	5	1	1
NEW00516	CN1CCN2c3ccccc3Cc3ccccc3C2C1	0	MIANSERIN	CN1CCN2c3ccccc3Cc3ccccc3C2C1	UEQUQVLFIPOEMF-UHFFFAOYSA-N	2287	non-addictive_only	264.372	6.48	0	2	0	3.0839000000000016	4	2	5	1	1
NEW00515	O=[N+]([O-])O[C@H]1CO[C@H]2[C@@H]1OC[C@H]2O[N+](=O)[O-]	0	ISOSORBIDE DINITRATE	O=[N+]([O-])O[C@H]1CO[C@H]2[C@@H]1OC[C@H]2O[N+](=O)[O-]	MOYKHGMNXAOIAT-JGWLITMVSA-N	2288	non-addictive_only	236.13599999999997	123.20000000000002	0	8	4	-1.0622000000000003	2	0	3	1	0
NEW00513	CCn1cc(C(=O)O)c(=O)c2cc(F)c(N3CCNCC3)cc21	0	NORFLOXACIN	CCn1cc(C(=O)O)c(=O)c2cc(F)c(N3CCNCC3)cc21	OGJPXUAPXNRGGI-UHFFFAOYSA-N	2289	non-addictive_only	319.336	74.57000000000001	2	5	3	1.2683	3	2	5	1	1
NEW00512	O=C(O)c1cn(C2CC2)c2cc(N3CCNCC3)c(F)cc2c1=O	0	CIPROFLOXACIN	O=C(O)c1cn(C2CC2)c2cc(N3CCNCC3)c(F)cc2c1=O	MYSWGUAQZAJSOK-UHFFFAOYSA-N	2290	non-addictive_only	331.34700000000004	74.57	2	5	3	1.5833	4	2	5	1	1
NEW00510	CC1(C)[C@H](C(=O)O)N2C(=O)C[C@H]2S1(=O)=O	0	SULBACTAM	CC1(C)[C@H](C(=O)O)N2C(=O)C[C@H]2S1(=O)=O	FKENQMMABCRJMK-RITPCOANSA-N	2291	non-addictive_only	233.24499999999998	91.75	1	4	1	-0.794999999999999	2	0	3	1	0
NEW00508	CCn1cc(C(=O)O)c(=O)c2ccc(C)nc21	0	NALIDIXIC ACID	CCn1cc(C(=O)O)c(=O)c2ccc(C)nc21	MHWLWQUZZRMNGJ-UHFFFAOYSA-N	2292	non-addictive_only	232.23899999999998	72.19	1	4	2	1.4230200000000002	2	2	5	1	1
NEW00505	COc1cc2nc(N3CCN(C(=O)c4ccco4)CC3)nc(N)c2cc1OC	0	PRAZOSIN	COc1cc2nc(N3CCN(C(=O)c4ccco4)CC3)nc(N)c2cc1OC	IENZQIKPVFGBNW-UHFFFAOYSA-N	2294	non-addictive_only	383.40800000000024	106.95	1	8	4	1.7845999999999997	4	3	4	1	0
