## Supplementary material for "Understanding Substance Dependence: What Differentiates Addictive from Non-Addictive Drugs?": Folder for supplementary files: S3.csv (part 1 of 3)

target_symbol	n_non	n_add	N_add	N_non	EF	p_value	odds_ratio	FDR	pathway_id	pathway_name	pTPM	region_name
CYSLTR2	88	155	457	1774	6.809574914267387	2.9171738419158556e-56	9.833308248043348	9.579269603391192e-53	KEGG:hsa04020	Calcium signaling pathway	3.9	amygdala
CYSLTR2	88	155	457	1774	6.809574914267387	2.9171738419158556e-56	9.833308248043348	9.579269603391192e-53	KEGG:hsa04020	Calcium signaling pathway	6.0	angular gyrus
CYSLTR2	88	155	457	1774	6.809574914267387	2.9171738419158556e-56	9.833308248043348	9.579269603391192e-53	KEGG:hsa04020	Calcium signaling pathway	5.4	angular gyrus (white matter)
CYSLTR2	88	155	457	1774	6.809574914267387	2.9171738419158556e-56	9.833308248043348	9.579269603391192e-53	KEGG:hsa04020	Calcium signaling pathway	5.3	anterior cingulate cortex, supragenual-dorsal
CYSLTR2	88	155	457	1774	6.809574914267387	2.9171738419158556e-56	9.833308248043348	9.579269603391192e-53	KEGG:hsa04020	Calcium signaling pathway	4.3	anterior cingulate cortex, supragenual-ventral
CYSLTR2	88	155	457	1774	6.809574914267387	2.9171738419158556e-56	9.833308248043348	9.579269603391192e-53	KEGG:hsa04020	Calcium signaling pathway	5.3	anterior cochlear nucleus, ventral
CYSLTR2	88	155	457	1774	6.809574914267387	2.9171738419158556e-56	9.833308248043348	9.579269603391192e-53	KEGG:hsa04020	Calcium signaling pathway	4.5	anterior funiculus (white matter)
CYSLTR2	88	155	457	1774	6.809574914267387	2.9171738419158556e-56	9.833308248043348	9.579269603391192e-53	KEGG:hsa04020	Calcium signaling pathway	5.4	anterior insular cortex, dorsal
CYSLTR2	88	155	457	1774	6.809574914267387	2.9171738419158556e-56	9.833308248043348	9.579269603391192e-53	KEGG:hsa04020	Calcium signaling pathway	5.8	anterior insular cortex, ventral
CYSLTR2	88	155	457	1774	6.809574914267387	2.9171738419158556e-56	9.833308248043348	9.579269603391192e-53	KEGG:hsa04020	Calcium signaling pathway	4.5	anterior thalamic nucleus, ventral
CYSLTR2	88	155	457	1774	6.809574914267387	2.9171738419158556e-56	9.833308248043348	9.579269603391192e-53	KEGG:hsa04020	Calcium signaling pathway	9.3	arcuate nucleus
CYSLTR2	88	155	457	1774	6.809574914267387	2.9171738419158556e-56	9.833308248043348	9.579269603391192e-53	KEGG:hsa04020	Calcium signaling pathway	5.3	area parastriata, inferior
CYSLTR2	88	155	457	1774	6.809574914267387	2.9171738419158556e-56	9.833308248043348	9.579269603391192e-53	KEGG:hsa04020	Calcium signaling pathway	5.6	area parastriata, parietal
CYSLTR2	88	155	457	1774	6.809574914267387	2.9171738419158556e-56	9.833308248043348	9.579269603391192e-53	KEGG:hsa04020	Calcium signaling pathway	4.6	area parastriata, superior
CYSLTR2	88	155	457	1774	6.809574914267387	2.9171738419158556e-56	9.833308248043348	9.579269603391192e-53	KEGG:hsa04020	Calcium signaling pathway	5.1	area parastriata, temporal
CYSLTR2	88	155	457	1774	6.809574914267387	2.9171738419158556e-56	9.833308248043348	9.579269603391192e-53	KEGG:hsa04020	Calcium signaling pathway	3.6	area postrema
CYSLTR2	88	155	457	1774	6.809574914267387	2.9171738419158556e-56	9.833308248043348	9.579269603391192e-53	KEGG:hsa04020	Calcium signaling pathway	7.4	area striata
CYSLTR2	88	155	457	1774	6.809574914267387	2.9171738419158556e-56	9.833308248043348	9.579269603391192e-53	KEGG:hsa04020	Calcium signaling pathway	5.6	area striata (white matter)
CYSLTR2	88	155	457	1774	6.809574914267387	2.9171738419158556e-56	9.833308248043348	9.579269603391192e-53	KEGG:hsa04020	Calcium signaling pathway	3.6	basal amygdala
CYSLTR2	88	155	457	1774	6.809574914267387	2.9171738419158556e-56	9.833308248043348	9.579269603391192e-53	KEGG:hsa04020	Calcium signaling pathway	4.7	caudate nucleus
CYSLTR2	88	155	457	1774	6.809574914267387	2.9171738419158556e-56	9.833308248043348	9.579269603391192e-53	KEGG:hsa04020	Calcium signaling pathway	4.1	central amygdala
CYSLTR2	88	155	457	1774	6.809574914267387	2.9171738419158556e-56	9.833308248043348	9.579269603391192e-53	KEGG:hsa04020	Calcium signaling pathway	6.2	centromedial thalamic nucleus
CYSLTR2	88	155	457	1774	6.809574914267387	2.9171738419158556e-56	9.833308248043348	9.579269603391192e-53	KEGG:hsa04020	Calcium signaling pathway	5.8	cerebellar cortex
CYSLTR2	88	155	457	1774	6.809574914267387	2.9171738419158556e-56	9.833308248043348	9.579269603391192e-53	KEGG:hsa04020	Calcium signaling pathway	5.1	cerebellar nuclei
CYSLTR2	88	155	457	1774	6.809574914267387	2.9171738419158556e-56	9.833308248043348	9.579269603391192e-53	KEGG:hsa04020	Calcium signaling pathway	5.5	cerebellar white matter
CYSLTR2	88	155	457	1774	6.809574914267387	2.9171738419158556e-56	9.833308248043348	9.579269603391192e-53	KEGG:hsa04020	Calcium signaling pathway	4.6	cervical spinal cord, central gray
CYSLTR2	88	155	457	1774	6.809574914267387	2.9171738419158556e-56	9.833308248043348	9.579269603391192e-53	KEGG:hsa04020	Calcium signaling pathway	3.7	cervical spinal cord, dorsal horn
CYSLTR2	88	155	457	1774	6.809574914267387	2.9171738419158556e-56	9.833308248043348	9.579269603391192e-53	KEGG:hsa04020	Calcium signaling pathway	3.4	cervical spinal cord, ventral horn
CYSLTR2	88	155	457	1774	6.809574914267387	2.9171738419158556e-56	9.833308248043348	9.579269603391192e-53	KEGG:hsa04020	Calcium signaling pathway	2.9	choroid plexus
CYSLTR2	88	155	457	1774	6.809574914267387	2.9171738419158556e-56	9.833308248043348	9.579269603391192e-53	KEGG:hsa04020	Calcium signaling pathway	5.0	claustrum
CYSLTR2	88	155	457	1774	6.809574914267387	2.9171738419158556e-56	9.833308248043348	9.579269603391192e-53	KEGG:hsa04020	Calcium signaling pathway	6.6	corpus callosum, genu (white matter)
CYSLTR2	88	155	457	1774	6.809574914267387	2.9171738419158556e-56	9.833308248043348	9.579269603391192e-53	KEGG:hsa04020	Calcium signaling pathway	6.8	corpus callosum, splenium (white matter)
CYSLTR2	88	155	457	1774	6.809574914267387	2.9171738419158556e-56	9.833308248043348	9.579269603391192e-53	KEGG:hsa04020	Calcium signaling pathway	4.1	corticomedial amygdala
CYSLTR2	88	155	457	1774	6.809574914267387	2.9171738419158556e-56	9.833308248043348	9.579269603391192e-53	KEGG:hsa04020	Calcium signaling pathway	4.4	cuneiform nucleus
CYSLTR2	88	155	457	1774	6.809574914267387	2.9171738419158556e-56	9.833308248043348	9.579269603391192e-53	KEGG:hsa04020	Calcium signaling pathway	5.5	dentate gyrus
CYSLTR2	88	155	457	1774	6.809574914267387	2.9171738419158556e-56	9.833308248043348	9.579269603391192e-53	KEGG:hsa04020	Calcium signaling pathway	6.2	dorsal cochlear nucleus
CYSLTR2	88	155	457	1774	6.809574914267387	2.9171738419158556e-56	9.833308248043348	9.579269603391192e-53	KEGG:hsa04020	Calcium signaling pathway	4.3	dorsal funiculus (white matter)
CYSLTR2	88	155	457	1774	6.809574914267387	2.9171738419158556e-56	9.833308248043348	9.579269603391192e-53	KEGG:hsa04020	Calcium signaling pathway	5.9	dorsal medullary reticular nucleus
CYSLTR2	88	155	457	1774	6.809574914267387	2.9171738419158556e-56	9.833308248043348	9.579269603391192e-53	KEGG:hsa04020	Calcium signaling pathway	4.3	dorsal motor vagal complex
CYSLTR2	88	155	457	1774	6.809574914267387	2.9171738419158556e-56	9.833308248043348	9.579269603391192e-53	KEGG:hsa04020	Calcium signaling pathway	6.5	dorsal raphe nucleus
CYSLTR2	88	155	457	1774	6.809574914267387	2.9171738419158556e-56	9.833308248043348	9.579269603391192e-53	KEGG:hsa04020	Calcium signaling pathway	4.9	dorsal tegmental nucleus
CYSLTR2	88	155	457	1774	6.809574914267387	2.9171738419158556e-56	9.833308248043348	9.579269603391192e-53	KEGG:hsa04020	Calcium signaling pathway	6.5	dorsolateral tegmental area
CYSLTR2	88	155	457	1774	6.809574914267387	2.9171738419158556e-56	9.833308248043348	9.579269603391192e-53	KEGG:hsa04020	Calcium signaling pathway	6.1	dorsomedial nucleus
CYSLTR2	88	155	457	1774	6.809574914267387	2.9171738419158556e-56	9.833308248043348	9.579269603391192e-53	KEGG:hsa04020	Calcium signaling pathway	4.9	entorhinal gyrus
CYSLTR2	88	155	457	1774	6.809574914267387	2.9171738419158556e-56	9.833308248043348	9.579269603391192e-53	KEGG:hsa04020	Calcium signaling pathway	5.9	flocculonodular lobe
CYSLTR2	88	155	457	1774	6.809574914267387	2.9171738419158556e-56	9.833308248043348	9.579269603391192e-53	KEGG:hsa04020	Calcium signaling pathway	5.8	frontal eye field
CYSLTR2	88	155	457	1774	6.809574914267387	2.9171738419158556e-56	9.833308248043348	9.579269603391192e-53	KEGG:hsa04020	Calcium signaling pathway	8.1	frontal operculum
CYSLTR2	88	155	457	1774	6.809574914267387	2.9171738419158556e-56	9.833308248043348	9.579269603391192e-53	KEGG:hsa04020	Calcium signaling pathway	6.3	fusiform gyrus
CYSLTR2	88	155	457	1774	6.809574914267387	2.9171738419158556e-56	9.833308248043348	9.579269603391192e-53	KEGG:hsa04020	Calcium signaling pathway	6.2	gigantocellular reticular nuclei, medullary
CYSLTR2	88	155	457	1774	6.809574914267387	2.9171738419158556e-56	9.833308248043348	9.579269603391192e-53	KEGG:hsa04020	Calcium signaling pathway	5.7	gigantocellular reticular nuclei, pars
CYSLTR2	88	155	457	1774	6.809574914267387	2.9171738419158556e-56	9.833308248043348	9.579269603391192e-53	KEGG:hsa04020	Calcium signaling pathway	3.8	globus pallidus, externus
CYSLTR2	88	155	457	1774	6.809574914267387	2.9171738419158556e-56	9.833308248043348	9.579269603391192e-53	KEGG:hsa04020	Calcium signaling pathway	4.7	globus pallidus, internus
CYSLTR2	88	155	457	1774	6.809574914267387	2.9171738419158556e-56	9.833308248043348	9.579269603391192e-53	KEGG:hsa04020	Calcium signaling pathway	4.9	habenula
CYSLTR2	88	155	457	1774	6.809574914267387	2.9171738419158556e-56	9.833308248043348	9.579269603391192e-53	KEGG:hsa04020	Calcium signaling pathway	5.2	hippocampus
CYSLTR2	88	155	457	1774	6.809574914267387	2.9171738419158556e-56	9.833308248043348	9.579269603391192e-53	KEGG:hsa04020	Calcium signaling pathway	6.1	hippocampus, CA1
CYSLTR2	88	155	457	1774	6.809574914267387	2.9171738419158556e-56	9.833308248043348	9.579269603391192e-53	KEGG:hsa04020	Calcium signaling pathway	6.6	hippocampus, CA2
CYSLTR2	88	155	457	1774	6.809574914267387	2.9171738419158556e-56	9.833308248043348	9.579269603391192e-53	KEGG:hsa04020	Calcium signaling pathway	4.8	hippocampus, CA3
CYSLTR2	88	155	457	1774	6.809574914267387	2.9171738419158556e-56	9.833308248043348	9.579269603391192e-53	KEGG:hsa04020	Calcium signaling pathway	6.6	inferior colliculus
CYSLTR2	88	155	457	1774	6.809574914267387	2.9171738419158556e-56	9.833308248043348	9.579269603391192e-53	KEGG:hsa04020	Calcium signaling pathway	5.3	inferior frontal gyrus, opercular
CYSLTR2	88	155	457	1774	6.809574914267387	2.9171738419158556e-56	9.833308248043348	9.579269603391192e-53	KEGG:hsa04020	Calcium signaling pathway	4.6	inferior olive
CYSLTR2	88	155	457	1774	6.809574914267387	2.9171738419158556e-56	9.833308248043348	9.579269603391192e-53	KEGG:hsa04020	Calcium signaling pathway	5.9	inferior parietal lobule
CYSLTR2	88	155	457	1774	6.809574914267387	2.9171738419158556e-56	9.833308248043348	9.579269603391192e-53	KEGG:hsa04020	Calcium signaling pathway	6.7	inferior temporal gyrus
CYSLTR2	88	155	457	1774	6.809574914267387	2.9171738419158556e-56	9.833308248043348	9.579269603391192e-53	KEGG:hsa04020	Calcium signaling pathway	5.9	intraparietal deep sulcus
CYSLTR2	88	155	457	1774	6.809574914267387	2.9171738419158556e-56	9.833308248043348	9.579269603391192e-53	KEGG:hsa04020	Calcium signaling pathway	4.5	Kolliker-Fuse nucleus
CYSLTR2	88	155	457	1774	6.809574914267387	2.9171738419158556e-56	9.833308248043348	9.579269603391192e-53	KEGG:hsa04020	Calcium signaling pathway	4.2	lateral amygdala
CYSLTR2	88	155	457	1774	6.809574914267387	2.9171738419158556e-56	9.833308248043348	9.579269603391192e-53	KEGG:hsa04020	Calcium signaling pathway	4.4	lateral funiculus (white matter)
CYSLTR2	88	155	457	1774	6.809574914267387	2.9171738419158556e-56	9.833308248043348	9.579269603391192e-53	KEGG:hsa04020	Calcium signaling pathway	3.7	lateral geniculate body
CYSLTR2	88	155	457	1774	6.809574914267387	2.9171738419158556e-56	9.833308248043348	9.579269603391192e-53	KEGG:hsa04020	Calcium signaling pathway	4.0	lateral hypothalamic area
CYSLTR2	88	155	457	1774	6.809574914267387	2.9171738419158556e-56	9.833308248043348	9.579269603391192e-53	KEGG:hsa04020	Calcium signaling pathway	6.0	lateral lemniscal nuclei
CYSLTR2	88	155	457	1774	6.809574914267387	2.9171738419158556e-56	9.833308248043348	9.579269603391192e-53	KEGG:hsa04020	Calcium signaling pathway	4.4	lateral medullary reticular nucleus
CYSLTR2	88	155	457	1774	6.809574914267387	2.9171738419158556e-56	9.833308248043348	9.579269603391192e-53	KEGG:hsa04020	Calcium signaling pathway	5.3	lateral parabrachial nucleus
CYSLTR2	88	155	457	1774	6.809574914267387	2.9171738419158556e-56	9.833308248043348	9.579269603391192e-53	KEGG:hsa04020	Calcium signaling pathway	4.2	lateral thalamic nuclei
CYSLTR2	88	155	457	1774	6.809574914267387	2.9171738419158556e-56	9.833308248043348	9.579269603391192e-53	KEGG:hsa04020	Calcium signaling pathway	4.6	lateral vestibular nucleus
CYSLTR2	88	155	457	1774	6.809574914267387	2.9171738419158556e-56	9.833308248043348	9.579269603391192e-53	KEGG:hsa04020	Calcium signaling pathway	6.4	lingual gyrus
CYSLTR2	88	155	457	1774	6.809574914267387	2.9171738419158556e-56	9.833308248043348	9.579269603391192e-53	KEGG:hsa04020	Calcium signaling pathway	4.5	locus coeruleus
CYSLTR2	88	155	457	1774	6.809574914267387	2.9171738419158556e-56	9.833308248043348	9.579269603391192e-53	KEGG:hsa04020	Calcium signaling pathway	5.7	mammillary body
CYSLTR2	88	155	457	1774	6.809574914267387	2.9171738419158556e-56	9.833308248043348	9.579269603391192e-53	KEGG:hsa04020	Calcium signaling pathway	4.2	medial dorsal thalamic nucleus
CYSLTR2	88	155	457	1774	6.809574914267387	2.9171738419158556e-56	9.833308248043348	9.579269603391192e-53	KEGG:hsa04020	Calcium signaling pathway	4.1	medial geniculate body
CYSLTR2	88	155	457	1774	6.809574914267387	2.9171738419158556e-56	9.833308248043348	9.579269603391192e-53	KEGG:hsa04020	Calcium signaling pathway	5.5	medial olivary nucleus
CYSLTR2	88	155	457	1774	6.809574914267387	2.9171738419158556e-56	9.833308248043348	9.579269603391192e-53	KEGG:hsa04020	Calcium signaling pathway	5.8	medial parabrachial nucleus
CYSLTR2	88	155	457	1774	6.809574914267387	2.9171738419158556e-56	9.833308248043348	9.579269603391192e-53	KEGG:hsa04020	Calcium signaling pathway	5.5	medial periolivary nuclei
CYSLTR2	88	155	457	1774	6.809574914267387	2.9171738419158556e-56	9.833308248043348	9.579269603391192e-53	KEGG:hsa04020	Calcium signaling pathway	4.8	medial vestibular nucleus
CYSLTR2	88	155	457	1774	6.809574914267387	2.9171738419158556e-56	9.833308248043348	9.579269603391192e-53	KEGG:hsa04020	Calcium signaling pathway	5.3	median raphe nucleus
CYSLTR2	88	155	457	1774	6.809574914267387	2.9171738419158556e-56	9.833308248043348	9.579269603391192e-53	KEGG:hsa04020	Calcium signaling pathway	4.7	middle cingulate cortex
CYSLTR2	88	155	457	1774	6.809574914267387	2.9171738419158556e-56	9.833308248043348	9.579269603391192e-53	KEGG:hsa04020	Calcium signaling pathway	6.1	middle temporal gyrus
CYSLTR2	88	155	457	1774	6.809574914267387	2.9171738419158556e-56	9.833308248043348	9.579269603391192e-53	KEGG:hsa04020	Calcium signaling pathway	5.4	motor facial nucleus
CYSLTR2	88	155	457	1774	6.809574914267387	2.9171738419158556e-56	9.833308248043348	9.579269603391192e-53	KEGG:hsa04020	Calcium signaling pathway	4.8	motor hypoglossal nucleus
CYSLTR2	88	155	457	1774	6.809574914267387	2.9171738419158556e-56	9.833308248043348	9.579269603391192e-53	KEGG:hsa04020	Calcium signaling pathway	6.1	motor trigeminal nucleus
CYSLTR2	88	155	457	1774	6.809574914267387	2.9171738419158556e-56	9.833308248043348	9.579269603391192e-53	KEGG:hsa04020	Calcium signaling pathway	5.9	nuclei of the trapezoid body
CYSLTR2	88	155	457	1774	6.809574914267387	2.9171738419158556e-56	9.833308248043348	9.579269603391192e-53	KEGG:hsa04020	Calcium signaling pathway	5.6	nucleus accumbens
CYSLTR2	88	155	457	1774	6.809574914267387	2.9171738419158556e-56	9.833308248043348	9.579269603391192e-53	KEGG:hsa04020	Calcium signaling pathway	5.0	nucleus ambiguus
CYSLTR2	88	155	457	1774	6.809574914267387	2.9171738419158556e-56	9.833308248043348	9.579269603391192e-53	KEGG:hsa04020	Calcium signaling pathway	4.3	nucleus basalis of Meynert
CYSLTR2	88	155	457	1774	6.809574914267387	2.9171738419158556e-56	9.833308248043348	9.579269603391192e-53	KEGG:hsa04020	Calcium signaling pathway	5.5	nucleus cuneatus
CYSLTR2	88	155	457	1774	6.809574914267387	2.9171738419158556e-56	9.833308248043348	9.579269603391192e-53	KEGG:hsa04020	Calcium signaling pathway	4.8	nucleus gracilis
CYSLTR2	88	155	457	1774	6.809574914267387	2.9171738419158556e-56	9.833308248043348	9.579269603391192e-53	KEGG:hsa04020	Calcium signaling pathway	5.7	nucleus of the diagonal band
CYSLTR2	88	155	457	1774	6.809574914267387	2.9171738419158556e-56	9.833308248043348	9.579269603391192e-53	KEGG:hsa04020	Calcium signaling pathway	5.1	nucleus raphe magnus
CYSLTR2	88	155	457	1774	6.809574914267387	2.9171738419158556e-56	9.833308248043348	9.579269603391192e-53	KEGG:hsa04020	Calcium signaling pathway	5.6	nucleus raphe obscurus
CYSLTR2	88	155	457	1774	6.809574914267387	2.9171738419158556e-56	9.833308248043348	9.579269603391192e-53	KEGG:hsa04020	Calcium signaling pathway	4.1	nucleus raphe pallidus
CYSLTR2	88	155	457	1774	6.809574914267387	2.9171738419158556e-56	9.833308248043348	9.579269603391192e-53	KEGG:hsa04020	Calcium signaling pathway	4.4	nucleus reuniens
CYSLTR2	88	155	457	1774	6.809574914267387	2.9171738419158556e-56	9.833308248043348	9.579269603391192e-53	KEGG:hsa04020	Calcium signaling pathway	5.2	nucleus rhomboideus
CYSLTR2	88	155	457	1774	6.809574914267387	2.9171738419158556e-56	9.833308248043348	9.579269603391192e-53	KEGG:hsa04020	Calcium signaling pathway	6.0	nucleus tractus solitarii
CYSLTR2	88	155	457	1774	6.809574914267387	2.9171738419158556e-56	9.833308248043348	9.579269603391192e-53	KEGG:hsa04020	Calcium signaling pathway	6.0	occipital cortex
CYSLTR2	88	155	457	1774	6.809574914267387	2.9171738419158556e-56	9.833308248043348	9.579269603391192e-53	KEGG:hsa04020	Calcium signaling pathway	4.3	occipital cortex (white matter)
CYSLTR2	88	155	457	1774	6.809574914267387	2.9171738419158556e-56	9.833308248043348	9.579269603391192e-53	KEGG:hsa04020	Calcium signaling pathway	5.3	olfactory area
CYSLTR2	88	155	457	1774	6.809574914267387	2.9171738419158556e-56	9.833308248043348	9.579269603391192e-53	KEGG:hsa04020	Calcium signaling pathway	4.3	olfactory tubercle
CYSLTR2	88	155	457	1774	6.809574914267387	2.9171738419158556e-56	9.833308248043348	9.579269603391192e-53	KEGG:hsa04020	Calcium signaling pathway	5.5	orbitofrontal gyrus, anterior
CYSLTR2	88	155	457	1774	6.809574914267387	2.9171738419158556e-56	9.833308248043348	9.579269603391192e-53	KEGG:hsa04020	Calcium signaling pathway	4.9	paracentral lobule, anterior
CYSLTR2	88	155	457	1774	6.809574914267387	2.9171738419158556e-56	9.833308248043348	9.579269603391192e-53	KEGG:hsa04020	Calcium signaling pathway	4.3	paracentral lobule, posterior
CYSLTR2	88	155	457	1774	6.809574914267387	2.9171738419158556e-56	9.833308248043348	9.579269603391192e-53	KEGG:hsa04020	Calcium signaling pathway	4.9	parahippocampal cortex
CYSLTR2	88	155	457	1774	6.809574914267387	2.9171738419158556e-56	9.833308248043348	9.579269603391192e-53	KEGG:hsa04020	Calcium signaling pathway	6.2	parahippocampal cortex (white matter)
CYSLTR2	88	155	457	1774	6.809574914267387	2.9171738419158556e-56	9.833308248043348	9.579269603391192e-53	KEGG:hsa04020	Calcium signaling pathway	6.3	paramedian reticular nucleus
CYSLTR2	88	155	457	1774	6.809574914267387	2.9171738419158556e-56	9.833308248043348	9.579269603391192e-53	KEGG:hsa04020	Calcium signaling pathway	3.9	paraventricular nucleus
CYSLTR2	88	155	457	1774	6.809574914267387	2.9171738419158556e-56	9.833308248043348	9.579269603391192e-53	KEGG:hsa04020	Calcium signaling pathway	4.6	parietal operculum
CYSLTR2	88	155	457	1774	6.809574914267387	2.9171738419158556e-56	9.833308248043348	9.579269603391192e-53	KEGG:hsa04020	Calcium signaling pathway	5.7	parieto-insular cortex
CYSLTR2	88	155	457	1774	6.809574914267387	2.9171738419158556e-56	9.833308248043348	9.579269603391192e-53	KEGG:hsa04020	Calcium signaling pathway	5.5	parieto-occipital transitional area
CYSLTR2	88	155	457	1774	6.809574914267387	2.9171738419158556e-56	9.833308248043348	9.579269603391192e-53	KEGG:hsa04020	Calcium signaling pathway	5.2	parieto-temporal junction (white matter)
CYSLTR2	88	155	457	1774	6.809574914267387	2.9171738419158556e-56	9.833308248043348	9.579269603391192e-53	KEGG:hsa04020	Calcium signaling pathway	5.7	parvicellular reticular nuclei
CYSLTR2	88	155	457	1774	6.809574914267387	2.9171738419158556e-56	9.833308248043348	9.579269603391192e-53	KEGG:hsa04020	Calcium signaling pathway	5.4	parvicellular reticular nuclei, medullary
CYSLTR2	88	155	457	1774	6.809574914267387	2.9171738419158556e-56	9.833308248043348	9.579269603391192e-53	KEGG:hsa04020	Calcium signaling pathway	5.0	pedunculopontine tegmental nucleus
CYSLTR2	88	155	457	1774	6.809574914267387	2.9171738419158556e-56	9.833308248043348	9.579269603391192e-53	KEGG:hsa04020	Calcium signaling pathway	3.4	periaquaductal grey, anterior
CYSLTR2	88	155	457	1774	6.809574914267387	2.9171738419158556e-56	9.833308248043348	9.579269603391192e-53	KEGG:hsa04020	Calcium signaling pathway	5.7	periaquaductal grey, dorsal
CYSLTR2	88	155	457	1774	6.809574914267387	2.9171738419158556e-56	9.833308248043348	9.579269603391192e-53	KEGG:hsa04020	Calcium signaling pathway	6.2	periaquaductal grey, lateral
CYSLTR2	88	155	457	1774	6.809574914267387	2.9171738419158556e-56	9.833308248043348	9.579269603391192e-53	KEGG:hsa04020	Calcium signaling pathway	5.9	perirhinal gyrus
CYSLTR2	88	155	457	1774	6.809574914267387	2.9171738419158556e-56	9.833308248043348	9.579269603391192e-53	KEGG:hsa04020	Calcium signaling pathway	4.8	peritrigeminal nucleus
CYSLTR2	88	155	457	1774	6.809574914267387	2.9171738419158556e-56	9.833308248043348	9.579269603391192e-53	KEGG:hsa04020	Calcium signaling pathway	5.3	piriform cortex
CYSLTR2	88	155	457	1774	6.809574914267387	2.9171738419158556e-56	9.833308248043348	9.579269603391192e-53	KEGG:hsa04020	Calcium signaling pathway	6.0	pontine nuclei
CYSLTR2	88	155	457	1774	6.809574914267387	2.9171738419158556e-56	9.833308248043348	9.579269603391192e-53	KEGG:hsa04020	Calcium signaling pathway	5.6	pontine raphe nucleus
CYSLTR2	88	155	457	1774	6.809574914267387	2.9171738419158556e-56	9.833308248043348	9.579269603391192e-53	KEGG:hsa04020	Calcium signaling pathway	5.0	postcentral gyrus
CYSLTR2	88	155	457	1774	6.809574914267387	2.9171738419158556e-56	9.833308248043348	9.579269603391192e-53	KEGG:hsa04020	Calcium signaling pathway	5.7	postcentral gyrus, dorsal
CYSLTR2	88	155	457	1774	6.809574914267387	2.9171738419158556e-56	9.833308248043348	9.579269603391192e-53	KEGG:hsa04020	Calcium signaling pathway	7.0	postcentral gyrus, middle
CYSLTR2	88	155	457	1774	6.809574914267387	2.9171738419158556e-56	9.833308248043348	9.579269603391192e-53	KEGG:hsa04020	Calcium signaling pathway	5.2	postcentral gyrus, ventral
CYSLTR2	88	155	457	1774	6.809574914267387	2.9171738419158556e-56	9.833308248043348	9.579269603391192e-53	KEGG:hsa04020	Calcium signaling pathway	4.3	posterior cingulate cortex
CYSLTR2	88	155	457	1774	6.809574914267387	2.9171738419158556e-56	9.833308248043348	9.579269603391192e-53	KEGG:hsa04020	Calcium signaling pathway	4.5	posterior cingulate cortex, dorsal
CYSLTR2	88	155	457	1774	6.809574914267387	2.9171738419158556e-56	9.833308248043348	9.579269603391192e-53	KEGG:hsa04020	Calcium signaling pathway	5.6	posterior cingulate cortex, ventral
CYSLTR2	88	155	457	1774	6.809574914267387	2.9171738419158556e-56	9.833308248043348	9.579269603391192e-53	KEGG:hsa04020	Calcium signaling pathway	5.3	posterior insular cortex
CYSLTR2	88	155	457	1774	6.809574914267387	2.9171738419158556e-56	9.833308248043348	9.579269603391192e-53	KEGG:hsa04020	Calcium signaling pathway	4.0	posterior thalamic nucleus
CYSLTR2	88	155	457	1774	6.809574914267387	2.9171738419158556e-56	9.833308248043348	9.579269603391192e-53	KEGG:hsa04020	Calcium signaling pathway	6.2	posteroventral cochlear nucleus
CYSLTR2	88	155	457	1774	6.809574914267387	2.9171738419158556e-56	9.833308248043348	9.579269603391192e-53	KEGG:hsa04020	Calcium signaling pathway	7.3	precentral gyrus
CYSLTR2	88	155	457	1774	6.809574914267387	2.9171738419158556e-56	9.833308248043348	9.579269603391192e-53	KEGG:hsa04020	Calcium signaling pathway	4.7	precentral gyrus, dorsal
CYSLTR2	88	155	457	1774	6.809574914267387	2.9171738419158556e-56	9.833308248043348	9.579269603391192e-53	KEGG:hsa04020	Calcium signaling pathway	5.5	precentral gyrus, middle
CYSLTR2	88	155	457	1774	6.809574914267387	2.9171738419158556e-56	9.833308248043348	9.579269603391192e-53	KEGG:hsa04020	Calcium signaling pathway	4.8	precentral gyrus, ventral
CYSLTR2	88	155	457	1774	6.809574914267387	2.9171738419158556e-56	9.833308248043348	9.579269603391192e-53	KEGG:hsa04020	Calcium signaling pathway	5.0	precuneus
CYSLTR2	88	155	457	1774	6.809574914267387	2.9171738419158556e-56	9.833308248043348	9.579269603391192e-53	KEGG:hsa04020	Calcium signaling pathway	5.6	premotor cortex, dorsal
CYSLTR2	88	155	457	1774	6.809574914267387	2.9171738419158556e-56	9.833308248043348	9.579269603391192e-53	KEGG:hsa04020	Calcium signaling pathway	5.6	premotor cortex, ventral
CYSLTR2	88	155	457	1774	6.809574914267387	2.9171738419158556e-56	9.833308248043348	9.579269603391192e-53	KEGG:hsa04020	Calcium signaling pathway	5.1	preoptic area
CYSLTR2	88	155	457	1774	6.809574914267387	2.9171738419158556e-56	9.833308248043348	9.579269603391192e-53	KEGG:hsa04020	Calcium signaling pathway	5.6	prepositus hypoglossal nucleus
CYSLTR2	88	155	457	1774	6.809574914267387	2.9171738419158556e-56	9.833308248043348	9.579269603391192e-53	KEGG:hsa04020	Calcium signaling pathway	4.7	pretectal area
CYSLTR2	88	155	457	1774	6.809574914267387	2.9171738419158556e-56	9.833308248043348	9.579269603391192e-53	KEGG:hsa04020	Calcium signaling pathway	5.9	principal sensory trigeminal nucleus
CYSLTR2	88	155	457	1774	6.809574914267387	2.9171738419158556e-56	9.833308248043348	9.579269603391192e-53	KEGG:hsa04020	Calcium signaling pathway	4.2	pulvinar
CYSLTR2	88	155	457	1774	6.809574914267387	2.9171738419158556e-56	9.833308248043348	9.579269603391192e-53	KEGG:hsa04020	Calcium signaling pathway	5.1	putamen
CYSLTR2	88	155	457	1774	6.809574914267387	2.9171738419158556e-56	9.833308248043348	9.579269603391192e-53	KEGG:hsa04020	Calcium signaling pathway	5.6	red nucleus
CYSLTR2	88	155	457	1774	6.809574914267387	2.9171738419158556e-56	9.833308248043348	9.579269603391192e-53	KEGG:hsa04020	Calcium signaling pathway	5.3	reticular pontine nucleus, caudal
CYSLTR2	88	155	457	1774	6.809574914267387	2.9171738419158556e-56	9.833308248043348	9.579269603391192e-53	KEGG:hsa04020	Calcium signaling pathway	7.4	reticular pontine nucleus, oral
CYSLTR2	88	155	457	1774	6.809574914267387	2.9171738419158556e-56	9.833308248043348	9.579269603391192e-53	KEGG:hsa04020	Calcium signaling pathway	4.9	reticulotegmental nucleus
CYSLTR2	88	155	457	1774	6.809574914267387	2.9171738419158556e-56	9.833308248043348	9.579269603391192e-53	KEGG:hsa04020	Calcium signaling pathway	4.9	retrosplenial cortex
CYSLTR2	88	155	457	1774	6.809574914267387	2.9171738419158556e-56	9.833308248043348	9.579269603391192e-53	KEGG:hsa04020	Calcium signaling pathway	5.9	septal nuclei
CYSLTR2	88	155	457	1774	6.809574914267387	2.9171738419158556e-56	9.833308248043348	9.579269603391192e-53	KEGG:hsa04020	Calcium signaling pathway	5.2	somatomor cortex, precentral gyrus (white matter)
CYSLTR2	88	155	457	1774	6.809574914267387	2.9171738419158556e-56	9.833308248043348	9.579269603391192e-53	KEGG:hsa04020	Calcium signaling pathway	5.1	somatosensory cortex, postcentral gyrus, ventral (white matter)
CYSLTR2	88	155	457	1774	6.809574914267387	2.9171738419158556e-56	9.833308248043348	9.579269603391192e-53	KEGG:hsa04020	Calcium signaling pathway	4.4	spinal trigeminal nucleus, caudal
CYSLTR2	88	155	457	1774	6.809574914267387	2.9171738419158556e-56	9.833308248043348	9.579269603391192e-53	KEGG:hsa04020	Calcium signaling pathway	5.0	spinal trigeminal nucleus, interpolar
CYSLTR2	88	155	457	1774	6.809574914267387	2.9171738419158556e-56	9.833308248043348	9.579269603391192e-53	KEGG:hsa04020	Calcium signaling pathway	6.0	spinal trigeminal nucleus, oral
CYSLTR2	88	155	457	1774	6.809574914267387	2.9171738419158556e-56	9.833308248043348	9.579269603391192e-53	KEGG:hsa04020	Calcium signaling pathway	5.0	spinal vestibular nucleus
CYSLTR2	88	155	457	1774	6.809574914267387	2.9171738419158556e-56	9.833308248043348	9.579269603391192e-53	KEGG:hsa04020	Calcium signaling pathway	5.5	stria terminalis, bed nucleus
CYSLTR2	88	155	457	1774	6.809574914267387	2.9171738419158556e-56	9.833308248043348	9.579269603391192e-53	KEGG:hsa04020	Calcium signaling pathway	5.8	subcentral gyrus, S2
CYSLTR2	88	155	457	1774	6.809574914267387	2.9171738419158556e-56	9.833308248043348	9.579269603391192e-53	KEGG:hsa04020	Calcium signaling pathway	6.1	subcoeruleus area
CYSLTR2	88	155	457	1774	6.809574914267387	2.9171738419158556e-56	9.833308248043348	9.579269603391192e-53	KEGG:hsa04020	Calcium signaling pathway	4.9	subiculum
CYSLTR2	88	155	457	1774	6.809574914267387	2.9171738419158556e-56	9.833308248043348	9.579269603391192e-53	KEGG:hsa04020	Calcium signaling pathway	4.1	substantia nigra
CYSLTR2	88	155	457	1774	6.809574914267387	2.9171738419158556e-56	9.833308248043348	9.579269603391192e-53	KEGG:hsa04020	Calcium signaling pathway	4.6	subthalamic nucleus
CYSLTR2	88	155	457	1774	6.809574914267387	2.9171738419158556e-56	9.833308248043348	9.579269603391192e-53	KEGG:hsa04020	Calcium signaling pathway	4.5	superior colliculus
CYSLTR2	88	155	457	1774	6.809574914267387	2.9171738419158556e-56	9.833308248043348	9.579269603391192e-53	KEGG:hsa04020	Calcium signaling pathway	5.6	superior olive
CYSLTR2	88	155	457	1774	6.809574914267387	2.9171738419158556e-56	9.833308248043348	9.579269603391192e-53	KEGG:hsa04020	Calcium signaling pathway	5.3	superior parietal lobule
CYSLTR2	88	155	457	1774	6.809574914267387	2.9171738419158556e-56	9.833308248043348	9.579269603391192e-53	KEGG:hsa04020	Calcium signaling pathway	6.0	superior temporal gyrus
CYSLTR2	88	155	457	1774	6.809574914267387	2.9171738419158556e-56	9.833308248043348	9.579269603391192e-53	KEGG:hsa04020	Calcium signaling pathway	6.0	superior vestibular nucleus
CYSLTR2	88	155	457	1774	6.809574914267387	2.9171738419158556e-56	9.833308248043348	9.579269603391192e-53	KEGG:hsa04020	Calcium signaling pathway	5.7	supplementary motor cortex
CYSLTR2	88	155	457	1774	6.809574914267387	2.9171738419158556e-56	9.833308248043348	9.579269603391192e-53	KEGG:hsa04020	Calcium signaling pathway	6.0	supramarginal gyrus
CYSLTR2	88	155	457	1774	6.809574914267387	2.9171738419158556e-56	9.833308248043348	9.579269603391192e-53	KEGG:hsa04020	Calcium signaling pathway	4.9	supraoptic nucleus
CYSLTR2	88	155	457	1774	6.809574914267387	2.9171738419158556e-56	9.833308248043348	9.579269603391192e-53	KEGG:hsa04020	Calcium signaling pathway	6.1	temporal pole
CYSLTR2	88	155	457	1774	6.809574914267387	2.9171738419158556e-56	9.833308248043348	9.579269603391192e-53	KEGG:hsa04020	Calcium signaling pathway	5.1	temporal white matter
CYSLTR2	88	155	457	1774	6.809574914267387	2.9171738419158556e-56	9.833308248043348	9.579269603391192e-53	KEGG:hsa04020	Calcium signaling pathway	5.4	temporo-insular cortex, parainsular gyrus
CYSLTR2	88	155	457	1774	6.809574914267387	2.9171738419158556e-56	9.833308248043348	9.579269603391192e-53	KEGG:hsa04020	Calcium signaling pathway	6.2	temporo-occipital transitional zone
CYSLTR2	88	155	457	1774	6.809574914267387	2.9171738419158556e-56	9.833308248043348	9.579269603391192e-53	KEGG:hsa04020	Calcium signaling pathway	5.9	transversal temporal gyrus, anterior
CYSLTR2	88	155	457	1774	6.809574914267387	2.9171738419158556e-56	9.833308248043348	9.579269603391192e-53	KEGG:hsa04020	Calcium signaling pathway	5.8	transversal temporal gyrus, posterior
CYSLTR2	88	155	457	1774	6.809574914267387	2.9171738419158556e-56	9.833308248043348	9.579269603391192e-53	KEGG:hsa04020	Calcium signaling pathway	4.9	ventral medullary reticular nucleus
CYSLTR2	88	155	457	1774	6.809574914267387	2.9171738419158556e-56	9.833308248043348	9.579269603391192e-53	KEGG:hsa04020	Calcium signaling pathway	6.2	ventral periolivary nuclei
CYSLTR2	88	155	457	1774	6.809574914267387	2.9171738419158556e-56	9.833308248043348	9.579269603391192e-53	KEGG:hsa04020	Calcium signaling pathway	4.6	ventral posterolateral thalamic nucleus
CYSLTR2	88	155	457	1774	6.809574914267387	2.9171738419158556e-56	9.833308248043348	9.579269603391192e-53	KEGG:hsa04020	Calcium signaling pathway	4.9	ventral posteromedial thalamic nucleus
CYSLTR2	88	155	457	1774	6.809574914267387	2.9171738419158556e-56	9.833308248043348	9.579269603391192e-53	KEGG:hsa04020	Calcium signaling pathway	4.5	ventral tegmental area
CYSLTR2	88	155	457	1774	6.809574914267387	2.9171738419158556e-56	9.833308248043348	9.579269603391192e-53	KEGG:hsa04020	Calcium signaling pathway	4.3	ventral thalamic nuclei
CYSLTR2	88	155	457	1774	6.809574914267387	2.9171738419158556e-56	9.833308248043348	9.579269603391192e-53	KEGG:hsa04020	Calcium signaling pathway	5.1	ventrolateral medulla, A1-C1 cell groups
CYSLTR2	88	155	457	1774	6.809574914267387	2.9171738419158556e-56	9.833308248043348	9.579269603391192e-53	KEGG:hsa04020	Calcium signaling pathway	5.3	ventrolateral tegmental area, A5 NE cell group
CYSLTR2	88	155	457	1774	6.809574914267387	2.9171738419158556e-56	9.833308248043348	9.579269603391192e-53	KEGG:hsa04020	Calcium signaling pathway	7.9	ventromedial nucleus
CYSLTR2	88	155	457	1774	6.809574914267387	2.9171738419158556e-56	9.833308248043348	9.579269603391192e-53	KEGG:hsa04020	Calcium signaling pathway	6.1	vermis
CYSLTR2	88	155	457	1774	6.809574914267387	2.9171738419158556e-56	9.833308248043348	9.579269603391192e-53	KEGG:hsa04020	Calcium signaling pathway	4.4	zona incerta
CYSLTR2	88	155	457	1774	6.809574914267387	2.9171738419158556e-56	9.833308248043348	9.579269603391192e-53	REACT:R-HSA-373076	Class A/1 (Rhodopsin-like receptors)	3.9	amygdala
CYSLTR2	88	155	457	1774	6.809574914267387	2.9171738419158556e-56	9.833308248043348	9.579269603391192e-53	REACT:R-HSA-373076	Class A/1 (Rhodopsin-like receptors)	6.0	angular gyrus
CYSLTR2	88	155	457	1774	6.809574914267387	2.9171738419158556e-56	9.833308248043348	9.579269603391192e-53	REACT:R-HSA-373076	Class A/1 (Rhodopsin-like receptors)	5.4	angular gyrus (white matter)
CYSLTR2	88	155	457	1774	6.809574914267387	2.9171738419158556e-56	9.833308248043348	9.579269603391192e-53	REACT:R-HSA-373076	Class A/1 (Rhodopsin-like receptors)	5.3	anterior cingulate cortex, supragenual-dorsal
CYSLTR2	88	155	457	1774	6.809574914267387	2.9171738419158556e-56	9.833308248043348	9.579269603391192e-53	REACT:R-HSA-373076	Class A/1 (Rhodopsin-like receptors)	4.3	anterior cingulate cortex, supragenual-ventral
CYSLTR2	88	155	457	1774	6.809574914267387	2.9171738419158556e-56	9.833308248043348	9.579269603391192e-53	REACT:R-HSA-373076	Class A/1 (Rhodopsin-like receptors)	5.3	anterior cochlear nucleus, ventral
CYSLTR2	88	155	457	1774	6.809574914267387	2.9171738419158556e-56	9.833308248043348	9.579269603391192e-53	REACT:R-HSA-373076	Class A/1 (Rhodopsin-like receptors)	4.5	anterior funiculus (white matter)
CYSLTR2	88	155	457	1774	6.809574914267387	2.9171738419158556e-56	9.833308248043348	9.579269603391192e-53	REACT:R-HSA-373076	Class A/1 (Rhodopsin-like receptors)	5.4	anterior insular cortex, dorsal
CYSLTR2	88	155	457	1774	6.809574914267387	2.9171738419158556e-56	9.833308248043348	9.579269603391192e-53	REACT:R-HSA-373076	Class A/1 (Rhodopsin-like receptors)	5.8	anterior insular cortex, ventral
CYSLTR2	88	155	457	1774	6.809574914267387	2.9171738419158556e-56	9.833308248043348	9.579269603391192e-53	REACT:R-HSA-373076	Class A/1 (Rhodopsin-like receptors)	4.5	anterior thalamic nucleus, ventral
CYSLTR2	88	155	457	1774	6.809574914267387	2.9171738419158556e-56	9.833308248043348	9.579269603391192e-53	REACT:R-HSA-373076	Class A/1 (Rhodopsin-like receptors)	9.3	arcuate nucleus
CYSLTR2	88	155	457	1774	6.809574914267387	2.9171738419158556e-56	9.833308248043348	9.579269603391192e-53	REACT:R-HSA-373076	Class A/1 (Rhodopsin-like receptors)	5.3	area parastriata, inferior
CYSLTR2	88	155	457	1774	6.809574914267387	2.9171738419158556e-56	9.833308248043348	9.579269603391192e-53	REACT:R-HSA-373076	Class A/1 (Rhodopsin-like receptors)	5.6	area parastriata, parietal
CYSLTR2	88	155	457	1774	6.809574914267387	2.9171738419158556e-56	9.833308248043348	9.579269603391192e-53	REACT:R-HSA-373076	Class A/1 (Rhodopsin-like receptors)	4.6	area parastriata, superior
CYSLTR2	88	155	457	1774	6.809574914267387	2.9171738419158556e-56	9.833308248043348	9.579269603391192e-53	REACT:R-HSA-373076	Class A/1 (Rhodopsin-like receptors)	5.1	area parastriata, temporal
CYSLTR2	88	155	457	1774	6.809574914267387	2.9171738419158556e-56	9.833308248043348	9.579269603391192e-53	REACT:R-HSA-373076	Class A/1 (Rhodopsin-like receptors)	3.6	area postrema
CYSLTR2	88	155	457	1774	6.809574914267387	2.9171738419158556e-56	9.833308248043348	9.579269603391192e-53	REACT:R-HSA-373076	Class A/1 (Rhodopsin-like receptors)	7.4	area striata
CYSLTR2	88	155	457	1774	6.809574914267387	2.9171738419158556e-56	9.833308248043348	9.579269603391192e-53	REACT:R-HSA-373076	Class A/1 (Rhodopsin-like receptors)	5.6	area striata (white matter)
CYSLTR2	88	155	457	1774	6.809574914267387	2.9171738419158556e-56	9.833308248043348	9.579269603391192e-53	REACT:R-HSA-373076	Class A/1 (Rhodopsin-like receptors)	3.6	basal amygdala
CYSLTR2	88	155	457	1774	6.809574914267387	2.9171738419158556e-56	9.833308248043348	9.579269603391192e-53	REACT:R-HSA-373076	Class A/1 (Rhodopsin-like receptors)	4.7	caudate nucleus
CYSLTR2	88	155	457	1774	6.809574914267387	2.9171738419158556e-56	9.833308248043348	9.579269603391192e-53	REACT:R-HSA-373076	Class A/1 (Rhodopsin-like receptors)	4.1	central amygdala
CYSLTR2	88	155	457	1774	6.809574914267387	2.9171738419158556e-56	9.833308248043348	9.579269603391192e-53	REACT:R-HSA-373076	Class A/1 (Rhodopsin-like receptors)	6.2	centromedial thalamic nucleus
CYSLTR2	88	155	457	1774	6.809574914267387	2.9171738419158556e-56	9.833308248043348	9.579269603391192e-53	REACT:R-HSA-373076	Class A/1 (Rhodopsin-like receptors)	5.8	cerebellar cortex
CYSLTR2	88	155	457	1774	6.809574914267387	2.9171738419158556e-56	9.833308248043348	9.579269603391192e-53	REACT:R-HSA-373076	Class A/1 (Rhodopsin-like receptors)	5.1	cerebellar nuclei
CYSLTR2	88	155	457	1774	6.809574914267387	2.9171738419158556e-56	9.833308248043348	9.579269603391192e-53	REACT:R-HSA-373076	Class A/1 (Rhodopsin-like receptors)	5.5	cerebellar white matter
CYSLTR2	88	155	457	1774	6.809574914267387	2.9171738419158556e-56	9.833308248043348	9.579269603391192e-53	REACT:R-HSA-373076	Class A/1 (Rhodopsin-like receptors)	4.6	cervical spinal cord, central gray
CYSLTR2	88	155	457	1774	6.809574914267387	2.9171738419158556e-56	9.833308248043348	9.579269603391192e-53	REACT:R-HSA-373076	Class A/1 (Rhodopsin-like receptors)	3.7	cervical spinal cord, dorsal horn
CYSLTR2	88	155	457	1774	6.809574914267387	2.9171738419158556e-56	9.833308248043348	9.579269603391192e-53	REACT:R-HSA-373076	Class A/1 (Rhodopsin-like receptors)	3.4	cervical spinal cord, ventral horn
CYSLTR2	88	155	457	1774	6.809574914267387	2.9171738419158556e-56	9.833308248043348	9.579269603391192e-53	REACT:R-HSA-373076	Class A/1 (Rhodopsin-like receptors)	2.9	choroid plexus
CYSLTR2	88	155	457	1774	6.809574914267387	2.9171738419158556e-56	9.833308248043348	9.579269603391192e-53	REACT:R-HSA-373076	Class A/1 (Rhodopsin-like receptors)	5.0	claustrum
CYSLTR2	88	155	457	1774	6.809574914267387	2.9171738419158556e-56	9.833308248043348	9.579269603391192e-53	REACT:R-HSA-373076	Class A/1 (Rhodopsin-like receptors)	6.6	corpus callosum, genu (white matter)
CYSLTR2	88	155	457	1774	6.809574914267387	2.9171738419158556e-56	9.833308248043348	9.579269603391192e-53	REACT:R-HSA-373076	Class A/1 (Rhodopsin-like receptors)	6.8	corpus callosum, splenium (white matter)
CYSLTR2	88	155	457	1774	6.809574914267387	2.9171738419158556e-56	9.833308248043348	9.579269603391192e-53	REACT:R-HSA-373076	Class A/1 (Rhodopsin-like receptors)	4.1	corticomedial amygdala
CYSLTR2	88	155	457	1774	6.809574914267387	2.9171738419158556e-56	9.833308248043348	9.579269603391192e-53	REACT:R-HSA-373076	Class A/1 (Rhodopsin-like receptors)	4.4	cuneiform nucleus
CYSLTR2	88	155	457	1774	6.809574914267387	2.9171738419158556e-56	9.833308248043348	9.579269603391192e-53	REACT:R-HSA-373076	Class A/1 (Rhodopsin-like receptors)	5.5	dentate gyrus
CYSLTR2	88	155	457	1774	6.809574914267387	2.9171738419158556e-56	9.833308248043348	9.579269603391192e-53	REACT:R-HSA-373076	Class A/1 (Rhodopsin-like receptors)	6.2	dorsal cochlear nucleus
CYSLTR2	88	155	457	1774	6.809574914267387	2.9171738419158556e-56	9.833308248043348	9.579269603391192e-53	REACT:R-HSA-373076	Class A/1 (Rhodopsin-like receptors)	4.3	dorsal funiculus (white matter)
CYSLTR2	88	155	457	1774	6.809574914267387	2.9171738419158556e-56	9.833308248043348	9.579269603391192e-53	REACT:R-HSA-373076	Class A/1 (Rhodopsin-like receptors)	5.9	dorsal medullary reticular nucleus
CYSLTR2	88	155	457	1774	6.809574914267387	2.9171738419158556e-56	9.833308248043348	9.579269603391192e-53	REACT:R-HSA-373076	Class A/1 (Rhodopsin-like receptors)	4.3	dorsal motor vagal complex
CYSLTR2	88	155	457	1774	6.809574914267387	2.9171738419158556e-56	9.833308248043348	9.579269603391192e-53	REACT:R-HSA-373076	Class A/1 (Rhodopsin-like receptors)	6.5	dorsal raphe nucleus
CYSLTR2	88	155	457	1774	6.809574914267387	2.9171738419158556e-56	9.833308248043348	9.579269603391192e-53	REACT:R-HSA-373076	Class A/1 (Rhodopsin-like receptors)	4.9	dorsal tegmental nucleus
CYSLTR2	88	155	457	1774	6.809574914267387	2.9171738419158556e-56	9.833308248043348	9.579269603391192e-53	REACT:R-HSA-373076	Class A/1 (Rhodopsin-like receptors)	6.5	dorsolateral tegmental area
CYSLTR2	88	155	457	1774	6.809574914267387	2.9171738419158556e-56	9.833308248043348	9.579269603391192e-53	REACT:R-HSA-373076	Class A/1 (Rhodopsin-like receptors)	6.1	dorsomedial nucleus
CYSLTR2	88	155	457	1774	6.809574914267387	2.9171738419158556e-56	9.833308248043348	9.579269603391192e-53	REACT:R-HSA-373076	Class A/1 (Rhodopsin-like receptors)	4.9	entorhinal gyrus
CYSLTR2	88	155	457	1774	6.809574914267387	2.9171738419158556e-56	9.833308248043348	9.579269603391192e-53	REACT:R-HSA-373076	Class A/1 (Rhodopsin-like receptors)	5.9	flocculonodular lobe
CYSLTR2	88	155	457	1774	6.809574914267387	2.9171738419158556e-56	9.833308248043348	9.579269603391192e-53	REACT:R-HSA-373076	Class A/1 (Rhodopsin-like receptors)	5.8	frontal eye field
CYSLTR2	88	155	457	1774	6.809574914267387	2.9171738419158556e-56	9.833308248043348	9.579269603391192e-53	REACT:R-HSA-373076	Class A/1 (Rhodopsin-like receptors)	8.1	frontal operculum
CYSLTR2	88	155	457	1774	6.809574914267387	2.9171738419158556e-56	9.833308248043348	9.579269603391192e-53	REACT:R-HSA-373076	Class A/1 (Rhodopsin-like receptors)	6.3	fusiform gyrus
CYSLTR2	88	155	457	1774	6.809574914267387	2.9171738419158556e-56	9.833308248043348	9.579269603391192e-53	REACT:R-HSA-373076	Class A/1 (Rhodopsin-like receptors)	6.2	gigantocellular reticular nuclei, medullary
CYSLTR2	88	155	457	1774	6.809574914267387	2.9171738419158556e-56	9.833308248043348	9.579269603391192e-53	REACT:R-HSA-373076	Class A/1 (Rhodopsin-like receptors)	5.7	gigantocellular reticular nuclei, pars
CYSLTR2	88	155	457	1774	6.809574914267387	2.9171738419158556e-56	9.833308248043348	9.579269603391192e-53	REACT:R-HSA-373076	Class A/1 (Rhodopsin-like receptors)	3.8	globus pallidus, externus
CYSLTR2	88	155	457	1774	6.809574914267387	2.9171738419158556e-56	9.833308248043348	9.579269603391192e-53	REACT:R-HSA-373076	Class A/1 (Rhodopsin-like receptors)	4.7	globus pallidus, internus
CYSLTR2	88	155	457	1774	6.809574914267387	2.9171738419158556e-56	9.833308248043348	9.579269603391192e-53	REACT:R-HSA-373076	Class A/1 (Rhodopsin-like receptors)	4.9	habenula
CYSLTR2	88	155	457	1774	6.809574914267387	2.9171738419158556e-56	9.833308248043348	9.579269603391192e-53	REACT:R-HSA-373076	Class A/1 (Rhodopsin-like receptors)	5.2	hippocampus
CYSLTR2	88	155	457	1774	6.809574914267387	2.9171738419158556e-56	9.833308248043348	9.579269603391192e-53	REACT:R-HSA-373076	Class A/1 (Rhodopsin-like receptors)	6.1	hippocampus, CA1
CYSLTR2	88	155	457	1774	6.809574914267387	2.9171738419158556e-56	9.833308248043348	9.579269603391192e-53	REACT:R-HSA-373076	Class A/1 (Rhodopsin-like receptors)	6.6	hippocampus, CA2
CYSLTR2	88	155	457	1774	6.809574914267387	2.9171738419158556e-56	9.833308248043348	9.579269603391192e-53	REACT:R-HSA-373076	Class A/1 (Rhodopsin-like receptors)	4.8	hippocampus, CA3
CYSLTR2	88	155	457	1774	6.809574914267387	2.9171738419158556e-56	9.833308248043348	9.579269603391192e-53	REACT:R-HSA-373076	Class A/1 (Rhodopsin-like receptors)	6.6	inferior colliculus
CYSLTR2	88	155	457	1774	6.809574914267387	2.9171738419158556e-56	9.833308248043348	9.579269603391192e-53	REACT:R-HSA-373076	Class A/1 (Rhodopsin-like receptors)	5.3	inferior frontal gyrus, opercular
CYSLTR2	88	155	457	1774	6.809574914267387	2.9171738419158556e-56	9.833308248043348	9.579269603391192e-53	REACT:R-HSA-373076	Class A/1 (Rhodopsin-like receptors)	4.6	inferior olive
CYSLTR2	88	155	457	1774	6.809574914267387	2.9171738419158556e-56	9.833308248043348	9.579269603391192e-53	REACT:R-HSA-373076	Class A/1 (Rhodopsin-like receptors)	5.9	inferior parietal lobule
CYSLTR2	88	155	457	1774	6.809574914267387	2.9171738419158556e-56	9.833308248043348	9.579269603391192e-53	REACT:R-HSA-373076	Class A/1 (Rhodopsin-like receptors)	6.7	inferior temporal gyrus
CYSLTR2	88	155	457	1774	6.809574914267387	2.9171738419158556e-56	9.833308248043348	9.579269603391192e-53	REACT:R-HSA-373076	Class A/1 (Rhodopsin-like receptors)	5.9	intraparietal deep sulcus
CYSLTR2	88	155	457	1774	6.809574914267387	2.9171738419158556e-56	9.833308248043348	9.579269603391192e-53	REACT:R-HSA-373076	Class A/1 (Rhodopsin-like receptors)	4.5	Kolliker-Fuse nucleus
CYSLTR2	88	155	457	1774	6.809574914267387	2.9171738419158556e-56	9.833308248043348	9.579269603391192e-53	REACT:R-HSA-373076	Class A/1 (Rhodopsin-like receptors)	4.2	lateral amygdala
CYSLTR2	88	155	457	1774	6.809574914267387	2.9171738419158556e-56	9.833308248043348	9.579269603391192e-53	REACT:R-HSA-373076	Class A/1 (Rhodopsin-like receptors)	4.4	lateral funiculus (white matter)
CYSLTR2	88	155	457	1774	6.809574914267387	2.9171738419158556e-56	9.833308248043348	9.579269603391192e-53	REACT:R-HSA-373076	Class A/1 (Rhodopsin-like receptors)	3.7	lateral geniculate body
CYSLTR2	88	155	457	1774	6.809574914267387	2.9171738419158556e-56	9.833308248043348	9.579269603391192e-53	REACT:R-HSA-373076	Class A/1 (Rhodopsin-like receptors)	4.0	lateral hypothalamic area
CYSLTR2	88	155	457	1774	6.809574914267387	2.9171738419158556e-56	9.833308248043348	9.579269603391192e-53	REACT:R-HSA-373076	Class A/1 (Rhodopsin-like receptors)	6.0	lateral lemniscal nuclei
CYSLTR2	88	155	457	1774	6.809574914267387	2.9171738419158556e-56	9.833308248043348	9.579269603391192e-53	REACT:R-HSA-373076	Class A/1 (Rhodopsin-like receptors)	4.4	lateral medullary reticular nucleus
CYSLTR2	88	155	457	1774	6.809574914267387	2.9171738419158556e-56	9.833308248043348	9.579269603391192e-53	REACT:R-HSA-373076	Class A/1 (Rhodopsin-like receptors)	5.3	lateral parabrachial nucleus
CYSLTR2	88	155	457	1774	6.809574914267387	2.9171738419158556e-56	9.833308248043348	9.579269603391192e-53	REACT:R-HSA-373076	Class A/1 (Rhodopsin-like receptors)	4.2	lateral thalamic nuclei
CYSLTR2	88	155	457	1774	6.809574914267387	2.9171738419158556e-56	9.833308248043348	9.579269603391192e-53	REACT:R-HSA-373076	Class A/1 (Rhodopsin-like receptors)	4.6	lateral vestibular nucleus
CYSLTR2	88	155	457	1774	6.809574914267387	2.9171738419158556e-56	9.833308248043348	9.579269603391192e-53	REACT:R-HSA-373076	Class A/1 (Rhodopsin-like receptors)	6.4	lingual gyrus
CYSLTR2	88	155	457	1774	6.809574914267387	2.9171738419158556e-56	9.833308248043348	9.579269603391192e-53	REACT:R-HSA-373076	Class A/1 (Rhodopsin-like receptors)	4.5	locus coeruleus
CYSLTR2	88	155	457	1774	6.809574914267387	2.9171738419158556e-56	9.833308248043348	9.579269603391192e-53	REACT:R-HSA-373076	Class A/1 (Rhodopsin-like receptors)	5.7	mammillary body
CYSLTR2	88	155	457	1774	6.809574914267387	2.9171738419158556e-56	9.833308248043348	9.579269603391192e-53	REACT:R-HSA-373076	Class A/1 (Rhodopsin-like receptors)	4.2	medial dorsal thalamic nucleus
CYSLTR2	88	155	457	1774	6.809574914267387	2.9171738419158556e-56	9.833308248043348	9.579269603391192e-53	REACT:R-HSA-373076	Class A/1 (Rhodopsin-like receptors)	4.1	medial geniculate body
CYSLTR2	88	155	457	1774	6.809574914267387	2.9171738419158556e-56	9.833308248043348	9.579269603391192e-53	REACT:R-HSA-373076	Class A/1 (Rhodopsin-like receptors)	5.5	medial olivary nucleus
CYSLTR2	88	155	457	1774	6.809574914267387	2.9171738419158556e-56	9.833308248043348	9.579269603391192e-53	REACT:R-HSA-373076	Class A/1 (Rhodopsin-like receptors)	5.8	medial parabrachial nucleus
CYSLTR2	88	155	457	1774	6.809574914267387	2.9171738419158556e-56	9.833308248043348	9.579269603391192e-53	REACT:R-HSA-373076	Class A/1 (Rhodopsin-like receptors)	5.5	medial periolivary nuclei
CYSLTR2	88	155	457	1774	6.809574914267387	2.9171738419158556e-56	9.833308248043348	9.579269603391192e-53	REACT:R-HSA-373076	Class A/1 (Rhodopsin-like receptors)	4.8	medial vestibular nucleus
CYSLTR2	88	155	457	1774	6.809574914267387	2.9171738419158556e-56	9.833308248043348	9.579269603391192e-53	REACT:R-HSA-373076	Class A/1 (Rhodopsin-like receptors)	5.3	median raphe nucleus
CYSLTR2	88	155	457	1774	6.809574914267387	2.9171738419158556e-56	9.833308248043348	9.579269603391192e-53	REACT:R-HSA-373076	Class A/1 (Rhodopsin-like receptors)	4.7	middle cingulate cortex
CYSLTR2	88	155	457	1774	6.809574914267387	2.9171738419158556e-56	9.833308248043348	9.579269603391192e-53	REACT:R-HSA-373076	Class A/1 (Rhodopsin-like receptors)	6.1	middle temporal gyrus
CYSLTR2	88	155	457	1774	6.809574914267387	2.9171738419158556e-56	9.833308248043348	9.579269603391192e-53	REACT:R-HSA-373076	Class A/1 (Rhodopsin-like receptors)	5.4	motor facial nucleus
CYSLTR2	88	155	457	1774	6.809574914267387	2.9171738419158556e-56	9.833308248043348	9.579269603391192e-53	REACT:R-HSA-373076	Class A/1 (Rhodopsin-like receptors)	4.8	motor hypoglossal nucleus
CYSLTR2	88	155	457	1774	6.809574914267387	2.9171738419158556e-56	9.833308248043348	9.579269603391192e-53	REACT:R-HSA-373076	Class A/1 (Rhodopsin-like receptors)	6.1	motor trigeminal nucleus
CYSLTR2	88	155	457	1774	6.809574914267387	2.9171738419158556e-56	9.833308248043348	9.579269603391192e-53	REACT:R-HSA-373076	Class A/1 (Rhodopsin-like receptors)	5.9	nuclei of the trapezoid body
CYSLTR2	88	155	457	1774	6.809574914267387	2.9171738419158556e-56	9.833308248043348	9.579269603391192e-53	REACT:R-HSA-373076	Class A/1 (Rhodopsin-like receptors)	5.6	nucleus accumbens
CYSLTR2	88	155	457	1774	6.809574914267387	2.9171738419158556e-56	9.833308248043348	9.579269603391192e-53	REACT:R-HSA-373076	Class A/1 (Rhodopsin-like receptors)	5.0	nucleus ambiguus
CYSLTR2	88	155	457	1774	6.809574914267387	2.9171738419158556e-56	9.833308248043348	9.579269603391192e-53	REACT:R-HSA-373076	Class A/1 (Rhodopsin-like receptors)	4.3	nucleus basalis of Meynert
CYSLTR2	88	155	457	1774	6.809574914267387	2.9171738419158556e-56	9.833308248043348	9.579269603391192e-53	REACT:R-HSA-373076	Class A/1 (Rhodopsin-like receptors)	5.5	nucleus cuneatus
CYSLTR2	88	155	457	1774	6.809574914267387	2.9171738419158556e-56	9.833308248043348	9.579269603391192e-53	REACT:R-HSA-373076	Class A/1 (Rhodopsin-like receptors)	4.8	nucleus gracilis
CYSLTR2	88	155	457	1774	6.809574914267387	2.9171738419158556e-56	9.833308248043348	9.579269603391192e-53	REACT:R-HSA-373076	Class A/1 (Rhodopsin-like receptors)	5.7	nucleus of the diagonal band
CYSLTR2	88	155	457	1774	6.809574914267387	2.9171738419158556e-56	9.833308248043348	9.579269603391192e-53	REACT:R-HSA-373076	Class A/1 (Rhodopsin-like receptors)	5.1	nucleus raphe magnus
CYSLTR2	88	155	457	1774	6.809574914267387	2.9171738419158556e-56	9.833308248043348	9.579269603391192e-53	REACT:R-HSA-373076	Class A/1 (Rhodopsin-like receptors)	5.6	nucleus raphe obscurus
CYSLTR2	88	155	457	1774	6.809574914267387	2.9171738419158556e-56	9.833308248043348	9.579269603391192e-53	REACT:R-HSA-373076	Class A/1 (Rhodopsin-like receptors)	4.1	nucleus raphe pallidus
CYSLTR2	88	155	457	1774	6.809574914267387	2.9171738419158556e-56	9.833308248043348	9.579269603391192e-53	REACT:R-HSA-373076	Class A/1 (Rhodopsin-like receptors)	4.4	nucleus reuniens
CYSLTR2	88	155	457	1774	6.809574914267387	2.9171738419158556e-56	9.833308248043348	9.579269603391192e-53	REACT:R-HSA-373076	Class A/1 (Rhodopsin-like receptors)	5.2	nucleus rhomboideus
CYSLTR2	88	155	457	1774	6.809574914267387	2.9171738419158556e-56	9.833308248043348	9.579269603391192e-53	REACT:R-HSA-373076	Class A/1 (Rhodopsin-like receptors)	6.0	nucleus tractus solitarii
CYSLTR2	88	155	457	1774	6.809574914267387	2.9171738419158556e-56	9.833308248043348	9.579269603391192e-53	REACT:R-HSA-373076	Class A/1 (Rhodopsin-like receptors)	6.0	occipital cortex
CYSLTR2	88	155	457	1774	6.809574914267387	2.9171738419158556e-56	9.833308248043348	9.579269603391192e-53	REACT:R-HSA-373076	Class A/1 (Rhodopsin-like receptors)	4.3	occipital cortex (white matter)
CYSLTR2	88	155	457	1774	6.809574914267387	2.9171738419158556e-56	9.833308248043348	9.579269603391192e-53	REACT:R-HSA-373076	Class A/1 (Rhodopsin-like receptors)	5.3	olfactory area
CYSLTR2	88	155	457	1774	6.809574914267387	2.9171738419158556e-56	9.833308248043348	9.579269603391192e-53	REACT:R-HSA-373076	Class A/1 (Rhodopsin-like receptors)	4.3	olfactory tubercle
CYSLTR2	88	155	457	1774	6.809574914267387	2.9171738419158556e-56	9.833308248043348	9.579269603391192e-53	REACT:R-HSA-373076	Class A/1 (Rhodopsin-like receptors)	5.5	orbitofrontal gyrus, anterior
CYSLTR2	88	155	457	1774	6.809574914267387	2.9171738419158556e-56	9.833308248043348	9.579269603391192e-53	REACT:R-HSA-373076	Class A/1 (Rhodopsin-like receptors)	4.9	paracentral lobule, anterior
CYSLTR2	88	155	457	1774	6.809574914267387	2.9171738419158556e-56	9.833308248043348	9.579269603391192e-53	REACT:R-HSA-373076	Class A/1 (Rhodopsin-like receptors)	4.3	paracentral lobule, posterior
CYSLTR2	88	155	457	1774	6.809574914267387	2.9171738419158556e-56	9.833308248043348	9.579269603391192e-53	REACT:R-HSA-373076	Class A/1 (Rhodopsin-like receptors)	4.9	parahippocampal cortex
CYSLTR2	88	155	457	1774	6.809574914267387	2.9171738419158556e-56	9.833308248043348	9.579269603391192e-53	REACT:R-HSA-373076	Class A/1 (Rhodopsin-like receptors)	6.2	parahippocampal cortex (white matter)
CYSLTR2	88	155	457	1774	6.809574914267387	2.9171738419158556e-56	9.833308248043348	9.579269603391192e-53	REACT:R-HSA-373076	Class A/1 (Rhodopsin-like receptors)	6.3	paramedian reticular nucleus
CYSLTR2	88	155	457	1774	6.809574914267387	2.9171738419158556e-56	9.833308248043348	9.579269603391192e-53	REACT:R-HSA-373076	Class A/1 (Rhodopsin-like receptors)	3.9	paraventricular nucleus
CYSLTR2	88	155	457	1774	6.809574914267387	2.9171738419158556e-56	9.833308248043348	9.579269603391192e-53	REACT:R-HSA-373076	Class A/1 (Rhodopsin-like receptors)	4.6	parietal operculum
CYSLTR2	88	155	457	1774	6.809574914267387	2.9171738419158556e-56	9.833308248043348	9.579269603391192e-53	REACT:R-HSA-373076	Class A/1 (Rhodopsin-like receptors)	5.7	parieto-insular cortex
CYSLTR2	88	155	457	1774	6.809574914267387	2.9171738419158556e-56	9.833308248043348	9.579269603391192e-53	REACT:R-HSA-373076	Class A/1 (Rhodopsin-like receptors)	5.5	parieto-occipital transitional area
CYSLTR2	88	155	457	1774	6.809574914267387	2.9171738419158556e-56	9.833308248043348	9.579269603391192e-53	REACT:R-HSA-373076	Class A/1 (Rhodopsin-like receptors)	5.2	parieto-temporal junction (white matter)
CYSLTR2	88	155	457	1774	6.809574914267387	2.9171738419158556e-56	9.833308248043348	9.579269603391192e-53	REACT:R-HSA-373076	Class A/1 (Rhodopsin-like receptors)	5.7	parvicellular reticular nuclei
CYSLTR2	88	155	457	1774	6.809574914267387	2.9171738419158556e-56	9.833308248043348	9.579269603391192e-53	REACT:R-HSA-373076	Class A/1 (Rhodopsin-like receptors)	5.4	parvicellular reticular nuclei, medullary
CYSLTR2	88	155	457	1774	6.809574914267387	2.9171738419158556e-56	9.833308248043348	9.579269603391192e-53	REACT:R-HSA-373076	Class A/1 (Rhodopsin-like receptors)	5.0	pedunculopontine tegmental nucleus
CYSLTR2	88	155	457	1774	6.809574914267387	2.9171738419158556e-56	9.833308248043348	9.579269603391192e-53	REACT:R-HSA-373076	Class A/1 (Rhodopsin-like receptors)	3.4	periaquaductal grey, anterior
CYSLTR2	88	155	457	1774	6.809574914267387	2.9171738419158556e-56	9.833308248043348	9.579269603391192e-53	REACT:R-HSA-373076	Class A/1 (Rhodopsin-like receptors)	5.7	periaquaductal grey, dorsal
CYSLTR2	88	155	457	1774	6.809574914267387	2.9171738419158556e-56	9.833308248043348	9.579269603391192e-53	REACT:R-HSA-373076	Class A/1 (Rhodopsin-like receptors)	6.2	periaquaductal grey, lateral
CYSLTR2	88	155	457	1774	6.809574914267387	2.9171738419158556e-56	9.833308248043348	9.579269603391192e-53	REACT:R-HSA-373076	Class A/1 (Rhodopsin-like receptors)	5.9	perirhinal gyrus
CYSLTR2	88	155	457	1774	6.809574914267387	2.9171738419158556e-56	9.833308248043348	9.579269603391192e-53	REACT:R-HSA-373076	Class A/1 (Rhodopsin-like receptors)	4.8	peritrigeminal nucleus
CYSLTR2	88	155	457	1774	6.809574914267387	2.9171738419158556e-56	9.833308248043348	9.579269603391192e-53	REACT:R-HSA-373076	Class A/1 (Rhodopsin-like receptors)	5.3	piriform cortex
CYSLTR2	88	155	457	1774	6.809574914267387	2.9171738419158556e-56	9.833308248043348	9.579269603391192e-53	REACT:R-HSA-373076	Class A/1 (Rhodopsin-like receptors)	6.0	pontine nuclei
CYSLTR2	88	155	457	1774	6.809574914267387	2.9171738419158556e-56	9.833308248043348	9.579269603391192e-53	REACT:R-HSA-373076	Class A/1 (Rhodopsin-like receptors)	5.6	pontine raphe nucleus
CYSLTR2	88	155	457	1774	6.809574914267387	2.9171738419158556e-56	9.833308248043348	9.579269603391192e-53	REACT:R-HSA-373076	Class A/1 (Rhodopsin-like receptors)	5.0	postcentral gyrus
CYSLTR2	88	155	457	1774	6.809574914267387	2.9171738419158556e-56	9.833308248043348	9.579269603391192e-53	REACT:R-HSA-373076	Class A/1 (Rhodopsin-like receptors)	5.7	postcentral gyrus, dorsal
CYSLTR2	88	155	457	1774	6.809574914267387	2.9171738419158556e-56	9.833308248043348	9.579269603391192e-53	REACT:R-HSA-373076	Class A/1 (Rhodopsin-like receptors)	7.0	postcentral gyrus, middle
CYSLTR2	88	155	457	1774	6.809574914267387	2.9171738419158556e-56	9.833308248043348	9.579269603391192e-53	REACT:R-HSA-373076	Class A/1 (Rhodopsin-like receptors)	5.2	postcentral gyrus, ventral
CYSLTR2	88	155	457	1774	6.809574914267387	2.9171738419158556e-56	9.833308248043348	9.579269603391192e-53	REACT:R-HSA-373076	Class A/1 (Rhodopsin-like receptors)	4.3	posterior cingulate cortex
CYSLTR2	88	155	457	1774	6.809574914267387	2.9171738419158556e-56	9.833308248043348	9.579269603391192e-53	REACT:R-HSA-373076	Class A/1 (Rhodopsin-like receptors)	4.5	posterior cingulate cortex, dorsal
CYSLTR2	88	155	457	1774	6.809574914267387	2.9171738419158556e-56	9.833308248043348	9.579269603391192e-53	REACT:R-HSA-373076	Class A/1 (Rhodopsin-like receptors)	5.6	posterior cingulate cortex, ventral
CYSLTR2	88	155	457	1774	6.809574914267387	2.9171738419158556e-56	9.833308248043348	9.579269603391192e-53	REACT:R-HSA-373076	Class A/1 (Rhodopsin-like receptors)	5.3	posterior insular cortex
CYSLTR2	88	155	457	1774	6.809574914267387	2.9171738419158556e-56	9.833308248043348	9.579269603391192e-53	REACT:R-HSA-373076	Class A/1 (Rhodopsin-like receptors)	4.0	posterior thalamic nucleus
CYSLTR2	88	155	457	1774	6.809574914267387	2.9171738419158556e-56	9.833308248043348	9.579269603391192e-53	REACT:R-HSA-373076	Class A/1 (Rhodopsin-like receptors)	6.2	posteroventral cochlear nucleus
CYSLTR2	88	155	457	1774	6.809574914267387	2.9171738419158556e-56	9.833308248043348	9.579269603391192e-53	REACT:R-HSA-373076	Class A/1 (Rhodopsin-like receptors)	7.3	precentral gyrus
CYSLTR2	88	155	457	1774	6.809574914267387	2.9171738419158556e-56	9.833308248043348	9.579269603391192e-53	REACT:R-HSA-373076	Class A/1 (Rhodopsin-like receptors)	4.7	precentral gyrus, dorsal
CYSLTR2	88	155	457	1774	6.809574914267387	2.9171738419158556e-56	9.833308248043348	9.579269603391192e-53	REACT:R-HSA-373076	Class A/1 (Rhodopsin-like receptors)	5.5	precentral gyrus, middle
CYSLTR2	88	155	457	1774	6.809574914267387	2.9171738419158556e-56	9.833308248043348	9.579269603391192e-53	REACT:R-HSA-373076	Class A/1 (Rhodopsin-like receptors)	4.8	precentral gyrus, ventral
CYSLTR2	88	155	457	1774	6.809574914267387	2.9171738419158556e-56	9.833308248043348	9.579269603391192e-53	REACT:R-HSA-373076	Class A/1 (Rhodopsin-like receptors)	5.0	precuneus
CYSLTR2	88	155	457	1774	6.809574914267387	2.9171738419158556e-56	9.833308248043348	9.579269603391192e-53	REACT:R-HSA-373076	Class A/1 (Rhodopsin-like receptors)	5.6	premotor cortex, dorsal
CYSLTR2	88	155	457	1774	6.809574914267387	2.9171738419158556e-56	9.833308248043348	9.579269603391192e-53	REACT:R-HSA-373076	Class A/1 (Rhodopsin-like receptors)	5.6	premotor cortex, ventral
CYSLTR2	88	155	457	1774	6.809574914267387	2.9171738419158556e-56	9.833308248043348	9.579269603391192e-53	REACT:R-HSA-373076	Class A/1 (Rhodopsin-like receptors)	5.1	preoptic area
CYSLTR2	88	155	457	1774	6.809574914267387	2.9171738419158556e-56	9.833308248043348	9.579269603391192e-53	REACT:R-HSA-373076	Class A/1 (Rhodopsin-like receptors)	5.6	prepositus hypoglossal nucleus
CYSLTR2	88	155	457	1774	6.809574914267387	2.9171738419158556e-56	9.833308248043348	9.579269603391192e-53	REACT:R-HSA-373076	Class A/1 (Rhodopsin-like receptors)	4.7	pretectal area
CYSLTR2	88	155	457	1774	6.809574914267387	2.9171738419158556e-56	9.833308248043348	9.579269603391192e-53	REACT:R-HSA-373076	Class A/1 (Rhodopsin-like receptors)	5.9	principal sensory trigeminal nucleus
CYSLTR2	88	155	457	1774	6.809574914267387	2.9171738419158556e-56	9.833308248043348	9.579269603391192e-53	REACT:R-HSA-373076	Class A/1 (Rhodopsin-like receptors)	4.2	pulvinar
CYSLTR2	88	155	457	1774	6.809574914267387	2.9171738419158556e-56	9.833308248043348	9.579269603391192e-53	REACT:R-HSA-373076	Class A/1 (Rhodopsin-like receptors)	5.1	putamen
CYSLTR2	88	155	457	1774	6.809574914267387	2.9171738419158556e-56	9.833308248043348	9.579269603391192e-53	REACT:R-HSA-373076	Class A/1 (Rhodopsin-like receptors)	5.6	red nucleus
CYSLTR2	88	155	457	1774	6.809574914267387	2.9171738419158556e-56	9.833308248043348	9.579269603391192e-53	REACT:R-HSA-373076	Class A/1 (Rhodopsin-like receptors)	5.3	reticular pontine nucleus, caudal
CYSLTR2	88	155	457	1774	6.809574914267387	2.9171738419158556e-56	9.833308248043348	9.579269603391192e-53	REACT:R-HSA-373076	Class A/1 (Rhodopsin-like receptors)	7.4	reticular pontine nucleus, oral
CYSLTR2	88	155	457	1774	6.809574914267387	2.9171738419158556e-56	9.833308248043348	9.579269603391192e-53	REACT:R-HSA-373076	Class A/1 (Rhodopsin-like receptors)	4.9	reticulotegmental nucleus
CYSLTR2	88	155	457	1774	6.809574914267387	2.9171738419158556e-56	9.833308248043348	9.579269603391192e-53	REACT:R-HSA-373076	Class A/1 (Rhodopsin-like receptors)	4.9	retrosplenial cortex
CYSLTR2	88	155	457	1774	6.809574914267387	2.9171738419158556e-56	9.833308248043348	9.579269603391192e-53	REACT:R-HSA-373076	Class A/1 (Rhodopsin-like receptors)	5.9	septal nuclei
CYSLTR2	88	155	457	1774	6.809574914267387	2.9171738419158556e-56	9.833308248043348	9.579269603391192e-53	REACT:R-HSA-373076	Class A/1 (Rhodopsin-like receptors)	5.2	somatomor cortex, precentral gyrus (white matter)
CYSLTR2	88	155	457	1774	6.809574914267387	2.9171738419158556e-56	9.833308248043348	9.579269603391192e-53	REACT:R-HSA-373076	Class A/1 (Rhodopsin-like receptors)	5.1	somatosensory cortex, postcentral gyrus, ventral (white matter)
CYSLTR2	88	155	457	1774	6.809574914267387	2.9171738419158556e-56	9.833308248043348	9.579269603391192e-53	REACT:R-HSA-373076	Class A/1 (Rhodopsin-like receptors)	4.4	spinal trigeminal nucleus, caudal
CYSLTR2	88	155	457	1774	6.809574914267387	2.9171738419158556e-56	9.833308248043348	9.579269603391192e-53	REACT:R-HSA-373076	Class A/1 (Rhodopsin-like receptors)	5.0	spinal trigeminal nucleus, interpolar
CYSLTR2	88	155	457	1774	6.809574914267387	2.9171738419158556e-56	9.833308248043348	9.579269603391192e-53	REACT:R-HSA-373076	Class A/1 (Rhodopsin-like receptors)	6.0	spinal trigeminal nucleus, oral
CYSLTR2	88	155	457	1774	6.809574914267387	2.9171738419158556e-56	9.833308248043348	9.579269603391192e-53	REACT:R-HSA-373076	Class A/1 (Rhodopsin-like receptors)	5.0	spinal vestibular nucleus
CYSLTR2	88	155	457	1774	6.809574914267387	2.9171738419158556e-56	9.833308248043348	9.579269603391192e-53	REACT:R-HSA-373076	Class A/1 (Rhodopsin-like receptors)	5.5	stria terminalis, bed nucleus
CYSLTR2	88	155	457	1774	6.809574914267387	2.9171738419158556e-56	9.833308248043348	9.579269603391192e-53	REACT:R-HSA-373076	Class A/1 (Rhodopsin-like receptors)	5.8	subcentral gyrus, S2
CYSLTR2	88	155	457	1774	6.809574914267387	2.9171738419158556e-56	9.833308248043348	9.579269603391192e-53	REACT:R-HSA-373076	Class A/1 (Rhodopsin-like receptors)	6.1	subcoeruleus area
CYSLTR2	88	155	457	1774	6.809574914267387	2.9171738419158556e-56	9.833308248043348	9.579269603391192e-53	REACT:R-HSA-373076	Class A/1 (Rhodopsin-like receptors)	4.9	subiculum
CYSLTR2	88	155	457	1774	6.809574914267387	2.9171738419158556e-56	9.833308248043348	9.579269603391192e-53	REACT:R-HSA-373076	Class A/1 (Rhodopsin-like receptors)	4.1	substantia nigra
CYSLTR2	88	155	457	1774	6.809574914267387	2.9171738419158556e-56	9.833308248043348	9.579269603391192e-53	REACT:R-HSA-373076	Class A/1 (Rhodopsin-like receptors)	4.6	subthalamic nucleus
CYSLTR2	88	155	457	1774	6.809574914267387	2.9171738419158556e-56	9.833308248043348	9.579269603391192e-53	REACT:R-HSA-373076	Class A/1 (Rhodopsin-like receptors)	4.5	superior colliculus
CYSLTR2	88	155	457	1774	6.809574914267387	2.9171738419158556e-56	9.833308248043348	9.579269603391192e-53	REACT:R-HSA-373076	Class A/1 (Rhodopsin-like receptors)	5.6	superior olive
CYSLTR2	88	155	457	1774	6.809574914267387	2.9171738419158556e-56	9.833308248043348	9.579269603391192e-53	REACT:R-HSA-373076	Class A/1 (Rhodopsin-like receptors)	5.3	superior parietal lobule
CYSLTR2	88	155	457	1774	6.809574914267387	2.9171738419158556e-56	9.833308248043348	9.579269603391192e-53	REACT:R-HSA-373076	Class A/1 (Rhodopsin-like receptors)	6.0	superior temporal gyrus
CYSLTR2	88	155	457	1774	6.809574914267387	2.9171738419158556e-56	9.833308248043348	9.579269603391192e-53	REACT:R-HSA-373076	Class A/1 (Rhodopsin-like receptors)	6.0	superior vestibular nucleus
CYSLTR2	88	155	457	1774	6.809574914267387	2.9171738419158556e-56	9.833308248043348	9.579269603391192e-53	REACT:R-HSA-373076	Class A/1 (Rhodopsin-like receptors)	5.7	supplementary motor cortex
CYSLTR2	88	155	457	1774	6.809574914267387	2.9171738419158556e-56	9.833308248043348	9.579269603391192e-53	REACT:R-HSA-373076	Class A/1 (Rhodopsin-like receptors)	6.0	supramarginal gyrus
CYSLTR2	88	155	457	1774	6.809574914267387	2.9171738419158556e-56	9.833308248043348	9.579269603391192e-53	REACT:R-HSA-373076	Class A/1 (Rhodopsin-like receptors)	4.9	supraoptic nucleus
CYSLTR2	88	155	457	1774	6.809574914267387	2.9171738419158556e-56	9.833308248043348	9.579269603391192e-53	REACT:R-HSA-373076	Class A/1 (Rhodopsin-like receptors)	6.1	temporal pole
CYSLTR2	88	155	457	1774	6.809574914267387	2.9171738419158556e-56	9.833308248043348	9.579269603391192e-53	REACT:R-HSA-373076	Class A/1 (Rhodopsin-like receptors)	5.1	temporal white matter
CYSLTR2	88	155	457	1774	6.809574914267387	2.9171738419158556e-56	9.833308248043348	9.579269603391192e-53	REACT:R-HSA-373076	Class A/1 (Rhodopsin-like receptors)	5.4	temporo-insular cortex, parainsular gyrus
CYSLTR2	88	155	457	1774	6.809574914267387	2.9171738419158556e-56	9.833308248043348	9.579269603391192e-53	REACT:R-HSA-373076	Class A/1 (Rhodopsin-like receptors)	6.2	temporo-occipital transitional zone
CYSLTR2	88	155	457	1774	6.809574914267387	2.9171738419158556e-56	9.833308248043348	9.579269603391192e-53	REACT:R-HSA-373076	Class A/1 (Rhodopsin-like receptors)	5.9	transversal temporal gyrus, anterior
CYSLTR2	88	155	457	1774	6.809574914267387	2.9171738419158556e-56	9.833308248043348	9.579269603391192e-53	REACT:R-HSA-373076	Class A/1 (Rhodopsin-like receptors)	5.8	transversal temporal gyrus, posterior
CYSLTR2	88	155	457	1774	6.809574914267387	2.9171738419158556e-56	9.833308248043348	9.579269603391192e-53	REACT:R-HSA-373076	Class A/1 (Rhodopsin-like receptors)	4.9	ventral medullary reticular nucleus
CYSLTR2	88	155	457	1774	6.809574914267387	2.9171738419158556e-56	9.833308248043348	9.579269603391192e-53	REACT:R-HSA-373076	Class A/1 (Rhodopsin-like receptors)	6.2	ventral periolivary nuclei
CYSLTR2	88	155	457	1774	6.809574914267387	2.9171738419158556e-56	9.833308248043348	9.579269603391192e-53	REACT:R-HSA-373076	Class A/1 (Rhodopsin-like receptors)	4.6	ventral posterolateral thalamic nucleus
CYSLTR2	88	155	457	1774	6.809574914267387	2.9171738419158556e-56	9.833308248043348	9.579269603391192e-53	REACT:R-HSA-373076	Class A/1 (Rhodopsin-like receptors)	4.9	ventral posteromedial thalamic nucleus
CYSLTR2	88	155	457	1774	6.809574914267387	2.9171738419158556e-56	9.833308248043348	9.579269603391192e-53	REACT:R-HSA-373076	Class A/1 (Rhodopsin-like receptors)	4.5	ventral tegmental area
CYSLTR2	88	155	457	1774	6.809574914267387	2.9171738419158556e-56	9.833308248043348	9.579269603391192e-53	REACT:R-HSA-373076	Class A/1 (Rhodopsin-like receptors)	4.3	ventral thalamic nuclei
CYSLTR2	88	155	457	1774	6.809574914267387	2.9171738419158556e-56	9.833308248043348	9.579269603391192e-53	REACT:R-HSA-373076	Class A/1 (Rhodopsin-like receptors)	5.1	ventrolateral medulla, A1-C1 cell groups
CYSLTR2	88	155	457	1774	6.809574914267387	2.9171738419158556e-56	9.833308248043348	9.579269603391192e-53	REACT:R-HSA-373076	Class A/1 (Rhodopsin-like receptors)	5.3	ventrolateral tegmental area, A5 NE cell group
CYSLTR2	88	155	457	1774	6.809574914267387	2.9171738419158556e-56	9.833308248043348	9.579269603391192e-53	REACT:R-HSA-373076	Class A/1 (Rhodopsin-like receptors)	7.9	ventromedial nucleus
CYSLTR2	88	155	457	1774	6.809574914267387	2.9171738419158556e-56	9.833308248043348	9.579269603391192e-53	REACT:R-HSA-373076	Class A/1 (Rhodopsin-like receptors)	6.1	vermis
CYSLTR2	88	155	457	1774	6.809574914267387	2.9171738419158556e-56	9.833308248043348	9.579269603391192e-53	REACT:R-HSA-373076	Class A/1 (Rhodopsin-like receptors)	4.4	zona incerta
CYSLTR2	88	155	457	1774	6.809574914267387	2.9171738419158556e-56	9.833308248043348	9.579269603391192e-53	REACT:R-HSA-391903	Eicosanoid ligand-binding receptors	3.9	amygdala
CYSLTR2	88	155	457	1774	6.809574914267387	2.9171738419158556e-56	9.833308248043348	9.579269603391192e-53	REACT:R-HSA-391903	Eicosanoid ligand-binding receptors	6.0	angular gyrus
CYSLTR2	88	155	457	1774	6.809574914267387	2.9171738419158556e-56	9.833308248043348	9.579269603391192e-53	REACT:R-HSA-391903	Eicosanoid ligand-binding receptors	5.4	angular gyrus (white matter)
CYSLTR2	88	155	457	1774	6.809574914267387	2.9171738419158556e-56	9.833308248043348	9.579269603391192e-53	REACT:R-HSA-391903	Eicosanoid ligand-binding receptors	5.3	anterior cingulate cortex, supragenual-dorsal
CYSLTR2	88	155	457	1774	6.809574914267387	2.9171738419158556e-56	9.833308248043348	9.579269603391192e-53	REACT:R-HSA-391903	Eicosanoid ligand-binding receptors	4.3	anterior cingulate cortex, supragenual-ventral
CYSLTR2	88	155	457	1774	6.809574914267387	2.9171738419158556e-56	9.833308248043348	9.579269603391192e-53	REACT:R-HSA-391903	Eicosanoid ligand-binding receptors	5.3	anterior cochlear nucleus, ventral
CYSLTR2	88	155	457	1774	6.809574914267387	2.9171738419158556e-56	9.833308248043348	9.579269603391192e-53	REACT:R-HSA-391903	Eicosanoid ligand-binding receptors	4.5	anterior funiculus (white matter)
CYSLTR2	88	155	457	1774	6.809574914267387	2.9171738419158556e-56	9.833308248043348	9.579269603391192e-53	REACT:R-HSA-391903	Eicosanoid ligand-binding receptors	5.4	anterior insular cortex, dorsal
CYSLTR2	88	155	457	1774	6.809574914267387	2.9171738419158556e-56	9.833308248043348	9.579269603391192e-53	REACT:R-HSA-391903	Eicosanoid ligand-binding receptors	5.8	anterior insular cortex, ventral
CYSLTR2	88	155	457	1774	6.809574914267387	2.9171738419158556e-56	9.833308248043348	9.579269603391192e-53	REACT:R-HSA-391903	Eicosanoid ligand-binding receptors	4.5	anterior thalamic nucleus, ventral
CYSLTR2	88	155	457	1774	6.809574914267387	2.9171738419158556e-56	9.833308248043348	9.579269603391192e-53	REACT:R-HSA-391903	Eicosanoid ligand-binding receptors	9.3	arcuate nucleus
CYSLTR2	88	155	457	1774	6.809574914267387	2.9171738419158556e-56	9.833308248043348	9.579269603391192e-53	REACT:R-HSA-391903	Eicosanoid ligand-binding receptors	5.3	area parastriata, inferior
CYSLTR2	88	155	457	1774	6.809574914267387	2.9171738419158556e-56	9.833308248043348	9.579269603391192e-53	REACT:R-HSA-391903	Eicosanoid ligand-binding receptors	5.6	area parastriata, parietal
CYSLTR2	88	155	457	1774	6.809574914267387	2.9171738419158556e-56	9.833308248043348	9.579269603391192e-53	REACT:R-HSA-391903	Eicosanoid ligand-binding receptors	4.6	area parastriata, superior
CYSLTR2	88	155	457	1774	6.809574914267387	2.9171738419158556e-56	9.833308248043348	9.579269603391192e-53	REACT:R-HSA-391903	Eicosanoid ligand-binding receptors	5.1	area parastriata, temporal
CYSLTR2	88	155	457	1774	6.809574914267387	2.9171738419158556e-56	9.833308248043348	9.579269603391192e-53	REACT:R-HSA-391903	Eicosanoid ligand-binding receptors	3.6	area postrema
CYSLTR2	88	155	457	1774	6.809574914267387	2.9171738419158556e-56	9.833308248043348	9.579269603391192e-53	REACT:R-HSA-391903	Eicosanoid ligand-binding receptors	7.4	area striata
CYSLTR2	88	155	457	1774	6.809574914267387	2.9171738419158556e-56	9.833308248043348	9.579269603391192e-53	REACT:R-HSA-391903	Eicosanoid ligand-binding receptors	5.6	area striata (white matter)
CYSLTR2	88	155	457	1774	6.809574914267387	2.9171738419158556e-56	9.833308248043348	9.579269603391192e-53	REACT:R-HSA-391903	Eicosanoid ligand-binding receptors	3.6	basal amygdala
CYSLTR2	88	155	457	1774	6.809574914267387	2.9171738419158556e-56	9.833308248043348	9.579269603391192e-53	REACT:R-HSA-391903	Eicosanoid ligand-binding receptors	4.7	caudate nucleus
CYSLTR2	88	155	457	1774	6.809574914267387	2.9171738419158556e-56	9.833308248043348	9.579269603391192e-53	REACT:R-HSA-391903	Eicosanoid ligand-binding receptors	4.1	central amygdala
CYSLTR2	88	155	457	1774	6.809574914267387	2.9171738419158556e-56	9.833308248043348	9.579269603391192e-53	REACT:R-HSA-391903	Eicosanoid ligand-binding receptors	6.2	centromedial thalamic nucleus
CYSLTR2	88	155	457	1774	6.809574914267387	2.9171738419158556e-56	9.833308248043348	9.579269603391192e-53	REACT:R-HSA-391903	Eicosanoid ligand-binding receptors	5.8	cerebellar cortex
CYSLTR2	88	155	457	1774	6.809574914267387	2.9171738419158556e-56	9.833308248043348	9.579269603391192e-53	REACT:R-HSA-391903	Eicosanoid ligand-binding receptors	5.1	cerebellar nuclei
CYSLTR2	88	155	457	1774	6.809574914267387	2.9171738419158556e-56	9.833308248043348	9.579269603391192e-53	REACT:R-HSA-391903	Eicosanoid ligand-binding receptors	5.5	cerebellar white matter
CYSLTR2	88	155	457	1774	6.809574914267387	2.9171738419158556e-56	9.833308248043348	9.579269603391192e-53	REACT:R-HSA-391903	Eicosanoid ligand-binding receptors	4.6	cervical spinal cord, central gray
CYSLTR2	88	155	457	1774	6.809574914267387	2.9171738419158556e-56	9.833308248043348	9.579269603391192e-53	REACT:R-HSA-391903	Eicosanoid ligand-binding receptors	3.7	cervical spinal cord, dorsal horn
CYSLTR2	88	155	457	1774	6.809574914267387	2.9171738419158556e-56	9.833308248043348	9.579269603391192e-53	REACT:R-HSA-391903	Eicosanoid ligand-binding receptors	3.4	cervical spinal cord, ventral horn
CYSLTR2	88	155	457	1774	6.809574914267387	2.9171738419158556e-56	9.833308248043348	9.579269603391192e-53	REACT:R-HSA-391903	Eicosanoid ligand-binding receptors	2.9	choroid plexus
CYSLTR2	88	155	457	1774	6.809574914267387	2.9171738419158556e-56	9.833308248043348	9.579269603391192e-53	REACT:R-HSA-391903	Eicosanoid ligand-binding receptors	5.0	claustrum
CYSLTR2	88	155	457	1774	6.809574914267387	2.9171738419158556e-56	9.833308248043348	9.579269603391192e-53	REACT:R-HSA-391903	Eicosanoid ligand-binding receptors	6.6	corpus callosum, genu (white matter)
CYSLTR2	88	155	457	1774	6.809574914267387	2.9171738419158556e-56	9.833308248043348	9.579269603391192e-53	REACT:R-HSA-391903	Eicosanoid ligand-binding receptors	6.8	corpus callosum, splenium (white matter)
CYSLTR2	88	155	457	1774	6.809574914267387	2.9171738419158556e-56	9.833308248043348	9.579269603391192e-53	REACT:R-HSA-391903	Eicosanoid ligand-binding receptors	4.1	corticomedial amygdala
CYSLTR2	88	155	457	1774	6.809574914267387	2.9171738419158556e-56	9.833308248043348	9.579269603391192e-53	REACT:R-HSA-391903	Eicosanoid ligand-binding receptors	4.4	cuneiform nucleus
CYSLTR2	88	155	457	1774	6.809574914267387	2.9171738419158556e-56	9.833308248043348	9.579269603391192e-53	REACT:R-HSA-391903	Eicosanoid ligand-binding receptors	5.5	dentate gyrus
CYSLTR2	88	155	457	1774	6.809574914267387	2.9171738419158556e-56	9.833308248043348	9.579269603391192e-53	REACT:R-HSA-391903	Eicosanoid ligand-binding receptors	6.2	dorsal cochlear nucleus
CYSLTR2	88	155	457	1774	6.809574914267387	2.9171738419158556e-56	9.833308248043348	9.579269603391192e-53	REACT:R-HSA-391903	Eicosanoid ligand-binding receptors	4.3	dorsal funiculus (white matter)
CYSLTR2	88	155	457	1774	6.809574914267387	2.9171738419158556e-56	9.833308248043348	9.579269603391192e-53	REACT:R-HSA-391903	Eicosanoid ligand-binding receptors	5.9	dorsal medullary reticular nucleus
CYSLTR2	88	155	457	1774	6.809574914267387	2.9171738419158556e-56	9.833308248043348	9.579269603391192e-53	REACT:R-HSA-391903	Eicosanoid ligand-binding receptors	4.3	dorsal motor vagal complex
CYSLTR2	88	155	457	1774	6.809574914267387	2.9171738419158556e-56	9.833308248043348	9.579269603391192e-53	REACT:R-HSA-391903	Eicosanoid ligand-binding receptors	6.5	dorsal raphe nucleus
CYSLTR2	88	155	457	1774	6.809574914267387	2.9171738419158556e-56	9.833308248043348	9.579269603391192e-53	REACT:R-HSA-391903	Eicosanoid ligand-binding receptors	4.9	dorsal tegmental nucleus
CYSLTR2	88	155	457	1774	6.809574914267387	2.9171738419158556e-56	9.833308248043348	9.579269603391192e-53	REACT:R-HSA-391903	Eicosanoid ligand-binding receptors	6.5	dorsolateral tegmental area
CYSLTR2	88	155	457	1774	6.809574914267387	2.9171738419158556e-56	9.833308248043348	9.579269603391192e-53	REACT:R-HSA-391903	Eicosanoid ligand-binding receptors	6.1	dorsomedial nucleus
CYSLTR2	88	155	457	1774	6.809574914267387	2.9171738419158556e-56	9.833308248043348	9.579269603391192e-53	REACT:R-HSA-391903	Eicosanoid ligand-binding receptors	4.9	entorhinal gyrus
CYSLTR2	88	155	457	1774	6.809574914267387	2.9171738419158556e-56	9.833308248043348	9.579269603391192e-53	REACT:R-HSA-391903	Eicosanoid ligand-binding receptors	5.9	flocculonodular lobe
CYSLTR2	88	155	457	1774	6.809574914267387	2.9171738419158556e-56	9.833308248043348	9.579269603391192e-53	REACT:R-HSA-391903	Eicosanoid ligand-binding receptors	5.8	frontal eye field
CYSLTR2	88	155	457	1774	6.809574914267387	2.9171738419158556e-56	9.833308248043348	9.579269603391192e-53	REACT:R-HSA-391903	Eicosanoid ligand-binding receptors	8.1	frontal operculum
CYSLTR2	88	155	457	1774	6.809574914267387	2.9171738419158556e-56	9.833308248043348	9.579269603391192e-53	REACT:R-HSA-391903	Eicosanoid ligand-binding receptors	6.3	fusiform gyrus
CYSLTR2	88	155	457	1774	6.809574914267387	2.9171738419158556e-56	9.833308248043348	9.579269603391192e-53	REACT:R-HSA-391903	Eicosanoid ligand-binding receptors	6.2	gigantocellular reticular nuclei, medullary
CYSLTR2	88	155	457	1774	6.809574914267387	2.9171738419158556e-56	9.833308248043348	9.579269603391192e-53	REACT:R-HSA-391903	Eicosanoid ligand-binding receptors	5.7	gigantocellular reticular nuclei, pars
CYSLTR2	88	155	457	1774	6.809574914267387	2.9171738419158556e-56	9.833308248043348	9.579269603391192e-53	REACT:R-HSA-391903	Eicosanoid ligand-binding receptors	3.8	globus pallidus, externus
CYSLTR2	88	155	457	1774	6.809574914267387	2.9171738419158556e-56	9.833308248043348	9.579269603391192e-53	REACT:R-HSA-391903	Eicosanoid ligand-binding receptors	4.7	globus pallidus, internus
CYSLTR2	88	155	457	1774	6.809574914267387	2.9171738419158556e-56	9.833308248043348	9.579269603391192e-53	REACT:R-HSA-391903	Eicosanoid ligand-binding receptors	4.9	habenula
CYSLTR2	88	155	457	1774	6.809574914267387	2.9171738419158556e-56	9.833308248043348	9.579269603391192e-53	REACT:R-HSA-391903	Eicosanoid ligand-binding receptors	5.2	hippocampus
CYSLTR2	88	155	457	1774	6.809574914267387	2.9171738419158556e-56	9.833308248043348	9.579269603391192e-53	REACT:R-HSA-391903	Eicosanoid ligand-binding receptors	6.1	hippocampus, CA1
CYSLTR2	88	155	457	1774	6.809574914267387	2.9171738419158556e-56	9.833308248043348	9.579269603391192e-53	REACT:R-HSA-391903	Eicosanoid ligand-binding receptors	6.6	hippocampus, CA2
CYSLTR2	88	155	457	1774	6.809574914267387	2.9171738419158556e-56	9.833308248043348	9.579269603391192e-53	REACT:R-HSA-391903	Eicosanoid ligand-binding receptors	4.8	hippocampus, CA3
CYSLTR2	88	155	457	1774	6.809574914267387	2.9171738419158556e-56	9.833308248043348	9.579269603391192e-53	REACT:R-HSA-391903	Eicosanoid ligand-binding receptors	6.6	inferior colliculus
CYSLTR2	88	155	457	1774	6.809574914267387	2.9171738419158556e-56	9.833308248043348	9.579269603391192e-53	REACT:R-HSA-391903	Eicosanoid ligand-binding receptors	5.3	inferior frontal gyrus, opercular
CYSLTR2	88	155	457	1774	6.809574914267387	2.9171738419158556e-56	9.833308248043348	9.579269603391192e-53	REACT:R-HSA-391903	Eicosanoid ligand-binding receptors	4.6	inferior olive
CYSLTR2	88	155	457	1774	6.809574914267387	2.9171738419158556e-56	9.833308248043348	9.579269603391192e-53	REACT:R-HSA-391903	Eicosanoid ligand-binding receptors	5.9	inferior parietal lobule
CYSLTR2	88	155	457	1774	6.809574914267387	2.9171738419158556e-56	9.833308248043348	9.579269603391192e-53	REACT:R-HSA-391903	Eicosanoid ligand-binding receptors	6.7	inferior temporal gyrus
CYSLTR2	88	155	457	1774	6.809574914267387	2.9171738419158556e-56	9.833308248043348	9.579269603391192e-53	REACT:R-HSA-391903	Eicosanoid ligand-binding receptors	5.9	intraparietal deep sulcus
CYSLTR2	88	155	457	1774	6.809574914267387	2.9171738419158556e-56	9.833308248043348	9.579269603391192e-53	REACT:R-HSA-391903	Eicosanoid ligand-binding receptors	4.5	Kolliker-Fuse nucleus
CYSLTR2	88	155	457	1774	6.809574914267387	2.9171738419158556e-56	9.833308248043348	9.579269603391192e-53	REACT:R-HSA-391903	Eicosanoid ligand-binding receptors	4.2	lateral amygdala
CYSLTR2	88	155	457	1774	6.809574914267387	2.9171738419158556e-56	9.833308248043348	9.579269603391192e-53	REACT:R-HSA-391903	Eicosanoid ligand-binding receptors	4.4	lateral funiculus (white matter)
CYSLTR2	88	155	457	1774	6.809574914267387	2.9171738419158556e-56	9.833308248043348	9.579269603391192e-53	REACT:R-HSA-391903	Eicosanoid ligand-binding receptors	3.7	lateral geniculate body
CYSLTR2	88	155	457	1774	6.809574914267387	2.9171738419158556e-56	9.833308248043348	9.579269603391192e-53	REACT:R-HSA-391903	Eicosanoid ligand-binding receptors	4.0	lateral hypothalamic area
CYSLTR2	88	155	457	1774	6.809574914267387	2.9171738419158556e-56	9.833308248043348	9.579269603391192e-53	REACT:R-HSA-391903	Eicosanoid ligand-binding receptors	6.0	lateral lemniscal nuclei
CYSLTR2	88	155	457	1774	6.809574914267387	2.9171738419158556e-56	9.833308248043348	9.579269603391192e-53	REACT:R-HSA-391903	Eicosanoid ligand-binding receptors	4.4	lateral medullary reticular nucleus
CYSLTR2	88	155	457	1774	6.809574914267387	2.9171738419158556e-56	9.833308248043348	9.579269603391192e-53	REACT:R-HSA-391903	Eicosanoid ligand-binding receptors	5.3	lateral parabrachial nucleus
CYSLTR2	88	155	457	1774	6.809574914267387	2.9171738419158556e-56	9.833308248043348	9.579269603391192e-53	REACT:R-HSA-391903	Eicosanoid ligand-binding receptors	4.2	lateral thalamic nuclei
CYSLTR2	88	155	457	1774	6.809574914267387	2.9171738419158556e-56	9.833308248043348	9.579269603391192e-53	REACT:R-HSA-391903	Eicosanoid ligand-binding receptors	4.6	lateral vestibular nucleus
CYSLTR2	88	155	457	1774	6.809574914267387	2.9171738419158556e-56	9.833308248043348	9.579269603391192e-53	REACT:R-HSA-391903	Eicosanoid ligand-binding receptors	6.4	lingual gyrus
CYSLTR2	88	155	457	1774	6.809574914267387	2.9171738419158556e-56	9.833308248043348	9.579269603391192e-53	REACT:R-HSA-391903	Eicosanoid ligand-binding receptors	4.5	locus coeruleus
CYSLTR2	88	155	457	1774	6.809574914267387	2.9171738419158556e-56	9.833308248043348	9.579269603391192e-53	REACT:R-HSA-391903	Eicosanoid ligand-binding receptors	5.7	mammillary body
CYSLTR2	88	155	457	1774	6.809574914267387	2.9171738419158556e-56	9.833308248043348	9.579269603391192e-53	REACT:R-HSA-391903	Eicosanoid ligand-binding receptors	4.2	medial dorsal thalamic nucleus
CYSLTR2	88	155	457	1774	6.809574914267387	2.9171738419158556e-56	9.833308248043348	9.579269603391192e-53	REACT:R-HSA-391903	Eicosanoid ligand-binding receptors	4.1	medial geniculate body
CYSLTR2	88	155	457	1774	6.809574914267387	2.9171738419158556e-56	9.833308248043348	9.579269603391192e-53	REACT:R-HSA-391903	Eicosanoid ligand-binding receptors	5.5	medial olivary nucleus
CYSLTR2	88	155	457	1774	6.809574914267387	2.9171738419158556e-56	9.833308248043348	9.579269603391192e-53	REACT:R-HSA-391903	Eicosanoid ligand-binding receptors	5.8	medial parabrachial nucleus
CYSLTR2	88	155	457	1774	6.809574914267387	2.9171738419158556e-56	9.833308248043348	9.579269603391192e-53	REACT:R-HSA-391903	Eicosanoid ligand-binding receptors	5.5	medial periolivary nuclei
CYSLTR2	88	155	457	1774	6.809574914267387	2.9171738419158556e-56	9.833308248043348	9.579269603391192e-53	REACT:R-HSA-391903	Eicosanoid ligand-binding receptors	4.8	medial vestibular nucleus
CYSLTR2	88	155	457	1774	6.809574914267387	2.9171738419158556e-56	9.833308248043348	9.579269603391192e-53	REACT:R-HSA-391903	Eicosanoid ligand-binding receptors	5.3	median raphe nucleus
CYSLTR2	88	155	457	1774	6.809574914267387	2.9171738419158556e-56	9.833308248043348	9.579269603391192e-53	REACT:R-HSA-391903	Eicosanoid ligand-binding receptors	4.7	middle cingulate cortex
CYSLTR2	88	155	457	1774	6.809574914267387	2.9171738419158556e-56	9.833308248043348	9.579269603391192e-53	REACT:R-HSA-391903	Eicosanoid ligand-binding receptors	6.1	middle temporal gyrus
CYSLTR2	88	155	457	1774	6.809574914267387	2.9171738419158556e-56	9.833308248043348	9.579269603391192e-53	REACT:R-HSA-391903	Eicosanoid ligand-binding receptors	5.4	motor facial nucleus
CYSLTR2	88	155	457	1774	6.809574914267387	2.9171738419158556e-56	9.833308248043348	9.579269603391192e-53	REACT:R-HSA-391903	Eicosanoid ligand-binding receptors	4.8	motor hypoglossal nucleus
CYSLTR2	88	155	457	1774	6.809574914267387	2.9171738419158556e-56	9.833308248043348	9.579269603391192e-53	REACT:R-HSA-391903	Eicosanoid ligand-binding receptors	6.1	motor trigeminal nucleus
CYSLTR2	88	155	457	1774	6.809574914267387	2.9171738419158556e-56	9.833308248043348	9.579269603391192e-53	REACT:R-HSA-391903	Eicosanoid ligand-binding receptors	5.9	nuclei of the trapezoid body
CYSLTR2	88	155	457	1774	6.809574914267387	2.9171738419158556e-56	9.833308248043348	9.579269603391192e-53	REACT:R-HSA-391903	Eicosanoid ligand-binding receptors	5.6	nucleus accumbens
CYSLTR2	88	155	457	1774	6.809574914267387	2.9171738419158556e-56	9.833308248043348	9.579269603391192e-53	REACT:R-HSA-391903	Eicosanoid ligand-binding receptors	5.0	nucleus ambiguus
CYSLTR2	88	155	457	1774	6.809574914267387	2.9171738419158556e-56	9.833308248043348	9.579269603391192e-53	REACT:R-HSA-391903	Eicosanoid ligand-binding receptors	4.3	nucleus basalis of Meynert
CYSLTR2	88	155	457	1774	6.809574914267387	2.9171738419158556e-56	9.833308248043348	9.579269603391192e-53	REACT:R-HSA-391903	Eicosanoid ligand-binding receptors	5.5	nucleus cuneatus
CYSLTR2	88	155	457	1774	6.809574914267387	2.9171738419158556e-56	9.833308248043348	9.579269603391192e-53	REACT:R-HSA-391903	Eicosanoid ligand-binding receptors	4.8	nucleus gracilis
CYSLTR2	88	155	457	1774	6.809574914267387	2.9171738419158556e-56	9.833308248043348	9.579269603391192e-53	REACT:R-HSA-391903	Eicosanoid ligand-binding receptors	5.7	nucleus of the diagonal band
CYSLTR2	88	155	457	1774	6.809574914267387	2.9171738419158556e-56	9.833308248043348	9.579269603391192e-53	REACT:R-HSA-391903	Eicosanoid ligand-binding receptors	5.1	nucleus raphe magnus
CYSLTR2	88	155	457	1774	6.809574914267387	2.9171738419158556e-56	9.833308248043348	9.579269603391192e-53	REACT:R-HSA-391903	Eicosanoid ligand-binding receptors	5.6	nucleus raphe obscurus
CYSLTR2	88	155	457	1774	6.809574914267387	2.9171738419158556e-56	9.833308248043348	9.579269603391192e-53	REACT:R-HSA-391903	Eicosanoid ligand-binding receptors	4.1	nucleus raphe pallidus
CYSLTR2	88	155	457	1774	6.809574914267387	2.9171738419158556e-56	9.833308248043348	9.579269603391192e-53	REACT:R-HSA-391903	Eicosanoid ligand-binding receptors	4.4	nucleus reuniens
CYSLTR2	88	155	457	1774	6.809574914267387	2.9171738419158556e-56	9.833308248043348	9.579269603391192e-53	REACT:R-HSA-391903	Eicosanoid ligand-binding receptors	5.2	nucleus rhomboideus
CYSLTR2	88	155	457	1774	6.809574914267387	2.9171738419158556e-56	9.833308248043348	9.579269603391192e-53	REACT:R-HSA-391903	Eicosanoid ligand-binding receptors	6.0	nucleus tractus solitarii
CYSLTR2	88	155	457	1774	6.809574914267387	2.9171738419158556e-56	9.833308248043348	9.579269603391192e-53	REACT:R-HSA-391903	Eicosanoid ligand-binding receptors	6.0	occipital cortex
CYSLTR2	88	155	457	1774	6.809574914267387	2.9171738419158556e-56	9.833308248043348	9.579269603391192e-53	REACT:R-HSA-391903	Eicosanoid ligand-binding receptors	4.3	occipital cortex (white matter)
CYSLTR2	88	155	457	1774	6.809574914267387	2.9171738419158556e-56	9.833308248043348	9.579269603391192e-53	REACT:R-HSA-391903	Eicosanoid ligand-binding receptors	5.3	olfactory area
CYSLTR2	88	155	457	1774	6.809574914267387	2.9171738419158556e-56	9.833308248043348	9.579269603391192e-53	REACT:R-HSA-391903	Eicosanoid ligand-binding receptors	4.3	olfactory tubercle
CYSLTR2	88	155	457	1774	6.809574914267387	2.9171738419158556e-56	9.833308248043348	9.579269603391192e-53	REACT:R-HSA-391903	Eicosanoid ligand-binding receptors	5.5	orbitofrontal gyrus, anterior
CYSLTR2	88	155	457	1774	6.809574914267387	2.9171738419158556e-56	9.833308248043348	9.579269603391192e-53	REACT:R-HSA-391903	Eicosanoid ligand-binding receptors	4.9	paracentral lobule, anterior
CYSLTR2	88	155	457	1774	6.809574914267387	2.9171738419158556e-56	9.833308248043348	9.579269603391192e-53	REACT:R-HSA-391903	Eicosanoid ligand-binding receptors	4.3	paracentral lobule, posterior
CYSLTR2	88	155	457	1774	6.809574914267387	2.9171738419158556e-56	9.833308248043348	9.579269603391192e-53	REACT:R-HSA-391903	Eicosanoid ligand-binding receptors	4.9	parahippocampal cortex
CYSLTR2	88	155	457	1774	6.809574914267387	2.9171738419158556e-56	9.833308248043348	9.579269603391192e-53	REACT:R-HSA-391903	Eicosanoid ligand-binding receptors	6.2	parahippocampal cortex (white matter)
CYSLTR2	88	155	457	1774	6.809574914267387	2.9171738419158556e-56	9.833308248043348	9.579269603391192e-53	REACT:R-HSA-391903	Eicosanoid ligand-binding receptors	6.3	paramedian reticular nucleus
CYSLTR2	88	155	457	1774	6.809574914267387	2.9171738419158556e-56	9.833308248043348	9.579269603391192e-53	REACT:R-HSA-391903	Eicosanoid ligand-binding receptors	3.9	paraventricular nucleus
CYSLTR2	88	155	457	1774	6.809574914267387	2.9171738419158556e-56	9.833308248043348	9.579269603391192e-53	REACT:R-HSA-391903	Eicosanoid ligand-binding receptors	4.6	parietal operculum
CYSLTR2	88	155	457	1774	6.809574914267387	2.9171738419158556e-56	9.833308248043348	9.579269603391192e-53	REACT:R-HSA-391903	Eicosanoid ligand-binding receptors	5.7	parieto-insular cortex
CYSLTR2	88	155	457	1774	6.809574914267387	2.9171738419158556e-56	9.833308248043348	9.579269603391192e-53	REACT:R-HSA-391903	Eicosanoid ligand-binding receptors	5.5	parieto-occipital transitional area
CYSLTR2	88	155	457	1774	6.809574914267387	2.9171738419158556e-56	9.833308248043348	9.579269603391192e-53	REACT:R-HSA-391903	Eicosanoid ligand-binding receptors	5.2	parieto-temporal junction (white matter)
CYSLTR2	88	155	457	1774	6.809574914267387	2.9171738419158556e-56	9.833308248043348	9.579269603391192e-53	REACT:R-HSA-391903	Eicosanoid ligand-binding receptors	5.7	parvicellular reticular nuclei
CYSLTR2	88	155	457	1774	6.809574914267387	2.9171738419158556e-56	9.833308248043348	9.579269603391192e-53	REACT:R-HSA-391903	Eicosanoid ligand-binding receptors	5.4	parvicellular reticular nuclei, medullary
CYSLTR2	88	155	457	1774	6.809574914267387	2.9171738419158556e-56	9.833308248043348	9.579269603391192e-53	REACT:R-HSA-391903	Eicosanoid ligand-binding receptors	5.0	pedunculopontine tegmental nucleus
CYSLTR2	88	155	457	1774	6.809574914267387	2.9171738419158556e-56	9.833308248043348	9.579269603391192e-53	REACT:R-HSA-391903	Eicosanoid ligand-binding receptors	3.4	periaquaductal grey, anterior
CYSLTR2	88	155	457	1774	6.809574914267387	2.9171738419158556e-56	9.833308248043348	9.579269603391192e-53	REACT:R-HSA-391903	Eicosanoid ligand-binding receptors	5.7	periaquaductal grey, dorsal
CYSLTR2	88	155	457	1774	6.809574914267387	2.9171738419158556e-56	9.833308248043348	9.579269603391192e-53	REACT:R-HSA-391903	Eicosanoid ligand-binding receptors	6.2	periaquaductal grey, lateral
CYSLTR2	88	155	457	1774	6.809574914267387	2.9171738419158556e-56	9.833308248043348	9.579269603391192e-53	REACT:R-HSA-391903	Eicosanoid ligand-binding receptors	5.9	perirhinal gyrus
CYSLTR2	88	155	457	1774	6.809574914267387	2.9171738419158556e-56	9.833308248043348	9.579269603391192e-53	REACT:R-HSA-391903	Eicosanoid ligand-binding receptors	4.8	peritrigeminal nucleus
CYSLTR2	88	155	457	1774	6.809574914267387	2.9171738419158556e-56	9.833308248043348	9.579269603391192e-53	REACT:R-HSA-391903	Eicosanoid ligand-binding receptors	5.3	piriform cortex
CYSLTR2	88	155	457	1774	6.809574914267387	2.9171738419158556e-56	9.833308248043348	9.579269603391192e-53	REACT:R-HSA-391903	Eicosanoid ligand-binding receptors	6.0	pontine nuclei
CYSLTR2	88	155	457	1774	6.809574914267387	2.9171738419158556e-56	9.833308248043348	9.579269603391192e-53	REACT:R-HSA-391903	Eicosanoid ligand-binding receptors	5.6	pontine raphe nucleus
CYSLTR2	88	155	457	1774	6.809574914267387	2.9171738419158556e-56	9.833308248043348	9.579269603391192e-53	REACT:R-HSA-391903	Eicosanoid ligand-binding receptors	5.0	postcentral gyrus
CYSLTR2	88	155	457	1774	6.809574914267387	2.9171738419158556e-56	9.833308248043348	9.579269603391192e-53	REACT:R-HSA-391903	Eicosanoid ligand-binding receptors	5.7	postcentral gyrus, dorsal
CYSLTR2	88	155	457	1774	6.809574914267387	2.9171738419158556e-56	9.833308248043348	9.579269603391192e-53	REACT:R-HSA-391903	Eicosanoid ligand-binding receptors	7.0	postcentral gyrus, middle
CYSLTR2	88	155	457	1774	6.809574914267387	2.9171738419158556e-56	9.833308248043348	9.579269603391192e-53	REACT:R-HSA-391903	Eicosanoid ligand-binding receptors	5.2	postcentral gyrus, ventral
CYSLTR2	88	155	457	1774	6.809574914267387	2.9171738419158556e-56	9.833308248043348	9.579269603391192e-53	REACT:R-HSA-391903	Eicosanoid ligand-binding receptors	4.3	posterior cingulate cortex
CYSLTR2	88	155	457	1774	6.809574914267387	2.9171738419158556e-56	9.833308248043348	9.579269603391192e-53	REACT:R-HSA-391903	Eicosanoid ligand-binding receptors	4.5	posterior cingulate cortex, dorsal
CYSLTR2	88	155	457	1774	6.809574914267387	2.9171738419158556e-56	9.833308248043348	9.579269603391192e-53	REACT:R-HSA-391903	Eicosanoid ligand-binding receptors	5.6	posterior cingulate cortex, ventral
CYSLTR2	88	155	457	1774	6.809574914267387	2.9171738419158556e-56	9.833308248043348	9.579269603391192e-53	REACT:R-HSA-391903	Eicosanoid ligand-binding receptors	5.3	posterior insular cortex
CYSLTR2	88	155	457	1774	6.809574914267387	2.9171738419158556e-56	9.833308248043348	9.579269603391192e-53	REACT:R-HSA-391903	Eicosanoid ligand-binding receptors	4.0	posterior thalamic nucleus
CYSLTR2	88	155	457	1774	6.809574914267387	2.9171738419158556e-56	9.833308248043348	9.579269603391192e-53	REACT:R-HSA-391903	Eicosanoid ligand-binding receptors	6.2	posteroventral cochlear nucleus
CYSLTR2	88	155	457	1774	6.809574914267387	2.9171738419158556e-56	9.833308248043348	9.579269603391192e-53	REACT:R-HSA-391903	Eicosanoid ligand-binding receptors	7.3	precentral gyrus
CYSLTR2	88	155	457	1774	6.809574914267387	2.9171738419158556e-56	9.833308248043348	9.579269603391192e-53	REACT:R-HSA-391903	Eicosanoid ligand-binding receptors	4.7	precentral gyrus, dorsal
CYSLTR2	88	155	457	1774	6.809574914267387	2.9171738419158556e-56	9.833308248043348	9.579269603391192e-53	REACT:R-HSA-391903	Eicosanoid ligand-binding receptors	5.5	precentral gyrus, middle
CYSLTR2	88	155	457	1774	6.809574914267387	2.9171738419158556e-56	9.833308248043348	9.579269603391192e-53	REACT:R-HSA-391903	Eicosanoid ligand-binding receptors	4.8	precentral gyrus, ventral
CYSLTR2	88	155	457	1774	6.809574914267387	2.9171738419158556e-56	9.833308248043348	9.579269603391192e-53	REACT:R-HSA-391903	Eicosanoid ligand-binding receptors	5.0	precuneus
CYSLTR2	88	155	457	1774	6.809574914267387	2.9171738419158556e-56	9.833308248043348	9.579269603391192e-53	REACT:R-HSA-391903	Eicosanoid ligand-binding receptors	5.6	premotor cortex, dorsal
CYSLTR2	88	155	457	1774	6.809574914267387	2.9171738419158556e-56	9.833308248043348	9.579269603391192e-53	REACT:R-HSA-391903	Eicosanoid ligand-binding receptors	5.6	premotor cortex, ventral
CYSLTR2	88	155	457	1774	6.809574914267387	2.9171738419158556e-56	9.833308248043348	9.579269603391192e-53	REACT:R-HSA-391903	Eicosanoid ligand-binding receptors	5.1	preoptic area
CYSLTR2	88	155	457	1774	6.809574914267387	2.9171738419158556e-56	9.833308248043348	9.579269603391192e-53	REACT:R-HSA-391903	Eicosanoid ligand-binding receptors	5.6	prepositus hypoglossal nucleus
CYSLTR2	88	155	457	1774	6.809574914267387	2.9171738419158556e-56	9.833308248043348	9.579269603391192e-53	REACT:R-HSA-391903	Eicosanoid ligand-binding receptors	4.7	pretectal area
CYSLTR2	88	155	457	1774	6.809574914267387	2.9171738419158556e-56	9.833308248043348	9.579269603391192e-53	REACT:R-HSA-391903	Eicosanoid ligand-binding receptors	5.9	principal sensory trigeminal nucleus
CYSLTR2	88	155	457	1774	6.809574914267387	2.9171738419158556e-56	9.833308248043348	9.579269603391192e-53	REACT:R-HSA-391903	Eicosanoid ligand-binding receptors	4.2	pulvinar
CYSLTR2	88	155	457	1774	6.809574914267387	2.9171738419158556e-56	9.833308248043348	9.579269603391192e-53	REACT:R-HSA-391903	Eicosanoid ligand-binding receptors	5.1	putamen
CYSLTR2	88	155	457	1774	6.809574914267387	2.9171738419158556e-56	9.833308248043348	9.579269603391192e-53	REACT:R-HSA-391903	Eicosanoid ligand-binding receptors	5.6	red nucleus
CYSLTR2	88	155	457	1774	6.809574914267387	2.9171738419158556e-56	9.833308248043348	9.579269603391192e-53	REACT:R-HSA-391903	Eicosanoid ligand-binding receptors	5.3	reticular pontine nucleus, caudal
CYSLTR2	88	155	457	1774	6.809574914267387	2.9171738419158556e-56	9.833308248043348	9.579269603391192e-53	REACT:R-HSA-391903	Eicosanoid ligand-binding receptors	7.4	reticular pontine nucleus, oral
CYSLTR2	88	155	457	1774	6.809574914267387	2.9171738419158556e-56	9.833308248043348	9.579269603391192e-53	REACT:R-HSA-391903	Eicosanoid ligand-binding receptors	4.9	reticulotegmental nucleus
CYSLTR2	88	155	457	1774	6.809574914267387	2.9171738419158556e-56	9.833308248043348	9.579269603391192e-53	REACT:R-HSA-391903	Eicosanoid ligand-binding receptors	4.9	retrosplenial cortex
CYSLTR2	88	155	457	1774	6.809574914267387	2.9171738419158556e-56	9.833308248043348	9.579269603391192e-53	REACT:R-HSA-391903	Eicosanoid ligand-binding receptors	5.9	septal nuclei
CYSLTR2	88	155	457	1774	6.809574914267387	2.9171738419158556e-56	9.833308248043348	9.579269603391192e-53	REACT:R-HSA-391903	Eicosanoid ligand-binding receptors	5.2	somatomor cortex, precentral gyrus (white matter)
CYSLTR2	88	155	457	1774	6.809574914267387	2.9171738419158556e-56	9.833308248043348	9.579269603391192e-53	REACT:R-HSA-391903	Eicosanoid ligand-binding receptors	5.1	somatosensory cortex, postcentral gyrus, ventral (white matter)
CYSLTR2	88	155	457	1774	6.809574914267387	2.9171738419158556e-56	9.833308248043348	9.579269603391192e-53	REACT:R-HSA-391903	Eicosanoid ligand-binding receptors	4.4	spinal trigeminal nucleus, caudal
CYSLTR2	88	155	457	1774	6.809574914267387	2.9171738419158556e-56	9.833308248043348	9.579269603391192e-53	REACT:R-HSA-391903	Eicosanoid ligand-binding receptors	5.0	spinal trigeminal nucleus, interpolar
CYSLTR2	88	155	457	1774	6.809574914267387	2.9171738419158556e-56	9.833308248043348	9.579269603391192e-53	REACT:R-HSA-391903	Eicosanoid ligand-binding receptors	6.0	spinal trigeminal nucleus, oral
CYSLTR2	88	155	457	1774	6.809574914267387	2.9171738419158556e-56	9.833308248043348	9.579269603391192e-53	REACT:R-HSA-391903	Eicosanoid ligand-binding receptors	5.0	spinal vestibular nucleus
CYSLTR2	88	155	457	1774	6.809574914267387	2.9171738419158556e-56	9.833308248043348	9.579269603391192e-53	REACT:R-HSA-391903	Eicosanoid ligand-binding receptors	5.5	stria terminalis, bed nucleus
CYSLTR2	88	155	457	1774	6.809574914267387	2.9171738419158556e-56	9.833308248043348	9.579269603391192e-53	REACT:R-HSA-391903	Eicosanoid ligand-binding receptors	5.8	subcentral gyrus, S2
CYSLTR2	88	155	457	1774	6.809574914267387	2.9171738419158556e-56	9.833308248043348	9.579269603391192e-53	REACT:R-HSA-391903	Eicosanoid ligand-binding receptors	6.1	subcoeruleus area
CYSLTR2	88	155	457	1774	6.809574914267387	2.9171738419158556e-56	9.833308248043348	9.579269603391192e-53	REACT:R-HSA-391903	Eicosanoid ligand-binding receptors	4.9	subiculum
CYSLTR2	88	155	457	1774	6.809574914267387	2.9171738419158556e-56	9.833308248043348	9.579269603391192e-53	REACT:R-HSA-391903	Eicosanoid ligand-binding receptors	4.1	substantia nigra
CYSLTR2	88	155	457	1774	6.809574914267387	2.9171738419158556e-56	9.833308248043348	9.579269603391192e-53	REACT:R-HSA-391903	Eicosanoid ligand-binding receptors	4.6	subthalamic nucleus
CYSLTR2	88	155	457	1774	6.809574914267387	2.9171738419158556e-56	9.833308248043348	9.579269603391192e-53	REACT:R-HSA-391903	Eicosanoid ligand-binding receptors	4.5	superior colliculus
CYSLTR2	88	155	457	1774	6.809574914267387	2.9171738419158556e-56	9.833308248043348	9.579269603391192e-53	REACT:R-HSA-391903	Eicosanoid ligand-binding receptors	5.6	superior olive
CYSLTR2	88	155	457	1774	6.809574914267387	2.9171738419158556e-56	9.833308248043348	9.579269603391192e-53	REACT:R-HSA-391903	Eicosanoid ligand-binding receptors	5.3	superior parietal lobule
CYSLTR2	88	155	457	1774	6.809574914267387	2.9171738419158556e-56	9.833308248043348	9.579269603391192e-53	REACT:R-HSA-391903	Eicosanoid ligand-binding receptors	6.0	superior temporal gyrus
CYSLTR2	88	155	457	1774	6.809574914267387	2.9171738419158556e-56	9.833308248043348	9.579269603391192e-53	REACT:R-HSA-391903	Eicosanoid ligand-binding receptors	6.0	superior vestibular nucleus
CYSLTR2	88	155	457	1774	6.809574914267387	2.9171738419158556e-56	9.833308248043348	9.579269603391192e-53	REACT:R-HSA-391903	Eicosanoid ligand-binding receptors	5.7	supplementary motor cortex
CYSLTR2	88	155	457	1774	6.809574914267387	2.9171738419158556e-56	9.833308248043348	9.579269603391192e-53	REACT:R-HSA-391903	Eicosanoid ligand-binding receptors	6.0	supramarginal gyrus
CYSLTR2	88	155	457	1774	6.809574914267387	2.9171738419158556e-56	9.833308248043348	9.579269603391192e-53	REACT:R-HSA-391903	Eicosanoid ligand-binding receptors	4.9	supraoptic nucleus
CYSLTR2	88	155	457	1774	6.809574914267387	2.9171738419158556e-56	9.833308248043348	9.579269603391192e-53	REACT:R-HSA-391903	Eicosanoid ligand-binding receptors	6.1	temporal pole
CYSLTR2	88	155	457	1774	6.809574914267387	2.9171738419158556e-56	9.833308248043348	9.579269603391192e-53	REACT:R-HSA-391903	Eicosanoid ligand-binding receptors	5.1	temporal white matter
CYSLTR2	88	155	457	1774	6.809574914267387	2.9171738419158556e-56	9.833308248043348	9.579269603391192e-53	REACT:R-HSA-391903	Eicosanoid ligand-binding receptors	5.4	temporo-insular cortex, parainsular gyrus
CYSLTR2	88	155	457	1774	6.809574914267387	2.9171738419158556e-56	9.833308248043348	9.579269603391192e-53	REACT:R-HSA-391903	Eicosanoid ligand-binding receptors	6.2	temporo-occipital transitional zone
CYSLTR2	88	155	457	1774	6.809574914267387	2.9171738419158556e-56	9.833308248043348	9.579269603391192e-53	REACT:R-HSA-391903	Eicosanoid ligand-binding receptors	5.9	transversal temporal gyrus, anterior
CYSLTR2	88	155	457	1774	6.809574914267387	2.9171738419158556e-56	9.833308248043348	9.579269603391192e-53	REACT:R-HSA-391903	Eicosanoid ligand-binding receptors	5.8	transversal temporal gyrus, posterior
CYSLTR2	88	155	457	1774	6.809574914267387	2.9171738419158556e-56	9.833308248043348	9.579269603391192e-53	REACT:R-HSA-391903	Eicosanoid ligand-binding receptors	4.9	ventral medullary reticular nucleus
CYSLTR2	88	155	457	1774	6.809574914267387	2.9171738419158556e-56	9.833308248043348	9.579269603391192e-53	REACT:R-HSA-391903	Eicosanoid ligand-binding receptors	6.2	ventral periolivary nuclei
CYSLTR2	88	155	457	1774	6.809574914267387	2.9171738419158556e-56	9.833308248043348	9.579269603391192e-53	REACT:R-HSA-391903	Eicosanoid ligand-binding receptors	4.6	ventral posterolateral thalamic nucleus
CYSLTR2	88	155	457	1774	6.809574914267387	2.9171738419158556e-56	9.833308248043348	9.579269603391192e-53	REACT:R-HSA-391903	Eicosanoid ligand-binding receptors	4.9	ventral posteromedial thalamic nucleus
CYSLTR2	88	155	457	1774	6.809574914267387	2.9171738419158556e-56	9.833308248043348	9.579269603391192e-53	REACT:R-HSA-391903	Eicosanoid ligand-binding receptors	4.5	ventral tegmental area
CYSLTR2	88	155	457	1774	6.809574914267387	2.9171738419158556e-56	9.833308248043348	9.579269603391192e-53	REACT:R-HSA-391903	Eicosanoid ligand-binding receptors	4.3	ventral thalamic nuclei
CYSLTR2	88	155	457	1774	6.809574914267387	2.9171738419158556e-56	9.833308248043348	9.579269603391192e-53	REACT:R-HSA-391903	Eicosanoid ligand-binding receptors	5.1	ventrolateral medulla, A1-C1 cell groups
CYSLTR2	88	155	457	1774	6.809574914267387	2.9171738419158556e-56	9.833308248043348	9.579269603391192e-53	REACT:R-HSA-391903	Eicosanoid ligand-binding receptors	5.3	ventrolateral tegmental area, A5 NE cell group
CYSLTR2	88	155	457	1774	6.809574914267387	2.9171738419158556e-56	9.833308248043348	9.579269603391192e-53	REACT:R-HSA-391903	Eicosanoid ligand-binding receptors	7.9	ventromedial nucleus
CYSLTR2	88	155	457	1774	6.809574914267387	2.9171738419158556e-56	9.833308248043348	9.579269603391192e-53	REACT:R-HSA-391903	Eicosanoid ligand-binding receptors	6.1	vermis
CYSLTR2	88	155	457	1774	6.809574914267387	2.9171738419158556e-56	9.833308248043348	9.579269603391192e-53	REACT:R-HSA-391903	Eicosanoid ligand-binding receptors	4.4	zona incerta
CYSLTR2	88	155	457	1774	6.809574914267387	2.9171738419158556e-56	9.833308248043348	9.579269603391192e-53	REACT:R-HSA-416476	G alpha (q) signalling events	3.9	amygdala
CYSLTR2	88	155	457	1774	6.809574914267387	2.9171738419158556e-56	9.833308248043348	9.579269603391192e-53	REACT:R-HSA-416476	G alpha (q) signalling events	6.0	angular gyrus
CYSLTR2	88	155	457	1774	6.809574914267387	2.9171738419158556e-56	9.833308248043348	9.579269603391192e-53	REACT:R-HSA-416476	G alpha (q) signalling events	5.4	angular gyrus (white matter)
CYSLTR2	88	155	457	1774	6.809574914267387	2.9171738419158556e-56	9.833308248043348	9.579269603391192e-53	REACT:R-HSA-416476	G alpha (q) signalling events	5.3	anterior cingulate cortex, supragenual-dorsal
CYSLTR2	88	155	457	1774	6.809574914267387	2.9171738419158556e-56	9.833308248043348	9.579269603391192e-53	REACT:R-HSA-416476	G alpha (q) signalling events	4.3	anterior cingulate cortex, supragenual-ventral
CYSLTR2	88	155	457	1774	6.809574914267387	2.9171738419158556e-56	9.833308248043348	9.579269603391192e-53	REACT:R-HSA-416476	G alpha (q) signalling events	5.3	anterior cochlear nucleus, ventral
CYSLTR2	88	155	457	1774	6.809574914267387	2.9171738419158556e-56	9.833308248043348	9.579269603391192e-53	REACT:R-HSA-416476	G alpha (q) signalling events	4.5	anterior funiculus (white matter)
CYSLTR2	88	155	457	1774	6.809574914267387	2.9171738419158556e-56	9.833308248043348	9.579269603391192e-53	REACT:R-HSA-416476	G alpha (q) signalling events	5.4	anterior insular cortex, dorsal
CYSLTR2	88	155	457	1774	6.809574914267387	2.9171738419158556e-56	9.833308248043348	9.579269603391192e-53	REACT:R-HSA-416476	G alpha (q) signalling events	5.8	anterior insular cortex, ventral
CYSLTR2	88	155	457	1774	6.809574914267387	2.9171738419158556e-56	9.833308248043348	9.579269603391192e-53	REACT:R-HSA-416476	G alpha (q) signalling events	4.5	anterior thalamic nucleus, ventral
CYSLTR2	88	155	457	1774	6.809574914267387	2.9171738419158556e-56	9.833308248043348	9.579269603391192e-53	REACT:R-HSA-416476	G alpha (q) signalling events	9.3	arcuate nucleus
CYSLTR2	88	155	457	1774	6.809574914267387	2.9171738419158556e-56	9.833308248043348	9.579269603391192e-53	REACT:R-HSA-416476	G alpha (q) signalling events	5.3	area parastriata, inferior
CYSLTR2	88	155	457	1774	6.809574914267387	2.9171738419158556e-56	9.833308248043348	9.579269603391192e-53	REACT:R-HSA-416476	G alpha (q) signalling events	5.6	area parastriata, parietal
CYSLTR2	88	155	457	1774	6.809574914267387	2.9171738419158556e-56	9.833308248043348	9.579269603391192e-53	REACT:R-HSA-416476	G alpha (q) signalling events	4.6	area parastriata, superior
CYSLTR2	88	155	457	1774	6.809574914267387	2.9171738419158556e-56	9.833308248043348	9.579269603391192e-53	REACT:R-HSA-416476	G alpha (q) signalling events	5.1	area parastriata, temporal
CYSLTR2	88	155	457	1774	6.809574914267387	2.9171738419158556e-56	9.833308248043348	9.579269603391192e-53	REACT:R-HSA-416476	G alpha (q) signalling events	3.6	area postrema
CYSLTR2	88	155	457	1774	6.809574914267387	2.9171738419158556e-56	9.833308248043348	9.579269603391192e-53	REACT:R-HSA-416476	G alpha (q) signalling events	7.4	area striata
CYSLTR2	88	155	457	1774	6.809574914267387	2.9171738419158556e-56	9.833308248043348	9.579269603391192e-53	REACT:R-HSA-416476	G alpha (q) signalling events	5.6	area striata (white matter)
CYSLTR2	88	155	457	1774	6.809574914267387	2.9171738419158556e-56	9.833308248043348	9.579269603391192e-53	REACT:R-HSA-416476	G alpha (q) signalling events	3.6	basal amygdala
CYSLTR2	88	155	457	1774	6.809574914267387	2.9171738419158556e-56	9.833308248043348	9.579269603391192e-53	REACT:R-HSA-416476	G alpha (q) signalling events	4.7	caudate nucleus
CYSLTR2	88	155	457	1774	6.809574914267387	2.9171738419158556e-56	9.833308248043348	9.579269603391192e-53	REACT:R-HSA-416476	G alpha (q) signalling events	4.1	central amygdala
CYSLTR2	88	155	457	1774	6.809574914267387	2.9171738419158556e-56	9.833308248043348	9.579269603391192e-53	REACT:R-HSA-416476	G alpha (q) signalling events	6.2	centromedial thalamic nucleus
CYSLTR2	88	155	457	1774	6.809574914267387	2.9171738419158556e-56	9.833308248043348	9.579269603391192e-53	REACT:R-HSA-416476	G alpha (q) signalling events	5.8	cerebellar cortex
CYSLTR2	88	155	457	1774	6.809574914267387	2.9171738419158556e-56	9.833308248043348	9.579269603391192e-53	REACT:R-HSA-416476	G alpha (q) signalling events	5.1	cerebellar nuclei
CYSLTR2	88	155	457	1774	6.809574914267387	2.9171738419158556e-56	9.833308248043348	9.579269603391192e-53	REACT:R-HSA-416476	G alpha (q) signalling events	5.5	cerebellar white matter
CYSLTR2	88	155	457	1774	6.809574914267387	2.9171738419158556e-56	9.833308248043348	9.579269603391192e-53	REACT:R-HSA-416476	G alpha (q) signalling events	4.6	cervical spinal cord, central gray
CYSLTR2	88	155	457	1774	6.809574914267387	2.9171738419158556e-56	9.833308248043348	9.579269603391192e-53	REACT:R-HSA-416476	G alpha (q) signalling events	3.7	cervical spinal cord, dorsal horn
CYSLTR2	88	155	457	1774	6.809574914267387	2.9171738419158556e-56	9.833308248043348	9.579269603391192e-53	REACT:R-HSA-416476	G alpha (q) signalling events	3.4	cervical spinal cord, ventral horn
CYSLTR2	88	155	457	1774	6.809574914267387	2.9171738419158556e-56	9.833308248043348	9.579269603391192e-53	REACT:R-HSA-416476	G alpha (q) signalling events	2.9	choroid plexus
CYSLTR2	88	155	457	1774	6.809574914267387	2.9171738419158556e-56	9.833308248043348	9.579269603391192e-53	REACT:R-HSA-416476	G alpha (q) signalling events	5.0	claustrum
CYSLTR2	88	155	457	1774	6.809574914267387	2.9171738419158556e-56	9.833308248043348	9.579269603391192e-53	REACT:R-HSA-416476	G alpha (q) signalling events	6.6	corpus callosum, genu (white matter)
CYSLTR2	88	155	457	1774	6.809574914267387	2.9171738419158556e-56	9.833308248043348	9.579269603391192e-53	REACT:R-HSA-416476	G alpha (q) signalling events	6.8	corpus callosum, splenium (white matter)
CYSLTR2	88	155	457	1774	6.809574914267387	2.9171738419158556e-56	9.833308248043348	9.579269603391192e-53	REACT:R-HSA-416476	G alpha (q) signalling events	4.1	corticomedial amygdala
CYSLTR2	88	155	457	1774	6.809574914267387	2.9171738419158556e-56	9.833308248043348	9.579269603391192e-53	REACT:R-HSA-416476	G alpha (q) signalling events	4.4	cuneiform nucleus
CYSLTR2	88	155	457	1774	6.809574914267387	2.9171738419158556e-56	9.833308248043348	9.579269603391192e-53	REACT:R-HSA-416476	G alpha (q) signalling events	5.5	dentate gyrus
CYSLTR2	88	155	457	1774	6.809574914267387	2.9171738419158556e-56	9.833308248043348	9.579269603391192e-53	REACT:R-HSA-416476	G alpha (q) signalling events	6.2	dorsal cochlear nucleus
CYSLTR2	88	155	457	1774	6.809574914267387	2.9171738419158556e-56	9.833308248043348	9.579269603391192e-53	REACT:R-HSA-416476	G alpha (q) signalling events	4.3	dorsal funiculus (white matter)
CYSLTR2	88	155	457	1774	6.809574914267387	2.9171738419158556e-56	9.833308248043348	9.579269603391192e-53	REACT:R-HSA-416476	G alpha (q) signalling events	5.9	dorsal medullary reticular nucleus
CYSLTR2	88	155	457	1774	6.809574914267387	2.9171738419158556e-56	9.833308248043348	9.579269603391192e-53	REACT:R-HSA-416476	G alpha (q) signalling events	4.3	dorsal motor vagal complex
CYSLTR2	88	155	457	1774	6.809574914267387	2.9171738419158556e-56	9.833308248043348	9.579269603391192e-53	REACT:R-HSA-416476	G alpha (q) signalling events	6.5	dorsal raphe nucleus
CYSLTR2	88	155	457	1774	6.809574914267387	2.9171738419158556e-56	9.833308248043348	9.579269603391192e-53	REACT:R-HSA-416476	G alpha (q) signalling events	4.9	dorsal tegmental nucleus
CYSLTR2	88	155	457	1774	6.809574914267387	2.9171738419158556e-56	9.833308248043348	9.579269603391192e-53	REACT:R-HSA-416476	G alpha (q) signalling events	6.5	dorsolateral tegmental area
CYSLTR2	88	155	457	1774	6.809574914267387	2.9171738419158556e-56	9.833308248043348	9.579269603391192e-53	REACT:R-HSA-416476	G alpha (q) signalling events	6.1	dorsomedial nucleus
CYSLTR2	88	155	457	1774	6.809574914267387	2.9171738419158556e-56	9.833308248043348	9.579269603391192e-53	REACT:R-HSA-416476	G alpha (q) signalling events	4.9	entorhinal gyrus
CYSLTR2	88	155	457	1774	6.809574914267387	2.9171738419158556e-56	9.833308248043348	9.579269603391192e-53	REACT:R-HSA-416476	G alpha (q) signalling events	5.9	flocculonodular lobe
CYSLTR2	88	155	457	1774	6.809574914267387	2.9171738419158556e-56	9.833308248043348	9.579269603391192e-53	REACT:R-HSA-416476	G alpha (q) signalling events	5.8	frontal eye field
CYSLTR2	88	155	457	1774	6.809574914267387	2.9171738419158556e-56	9.833308248043348	9.579269603391192e-53	REACT:R-HSA-416476	G alpha (q) signalling events	8.1	frontal operculum
CYSLTR2	88	155	457	1774	6.809574914267387	2.9171738419158556e-56	9.833308248043348	9.579269603391192e-53	REACT:R-HSA-416476	G alpha (q) signalling events	6.3	fusiform gyrus
CYSLTR2	88	155	457	1774	6.809574914267387	2.9171738419158556e-56	9.833308248043348	9.579269603391192e-53	REACT:R-HSA-416476	G alpha (q) signalling events	6.2	gigantocellular reticular nuclei, medullary
CYSLTR2	88	155	457	1774	6.809574914267387	2.9171738419158556e-56	9.833308248043348	9.579269603391192e-53	REACT:R-HSA-416476	G alpha (q) signalling events	5.7	gigantocellular reticular nuclei, pars
CYSLTR2	88	155	457	1774	6.809574914267387	2.9171738419158556e-56	9.833308248043348	9.579269603391192e-53	REACT:R-HSA-416476	G alpha (q) signalling events	3.8	globus pallidus, externus
CYSLTR2	88	155	457	1774	6.809574914267387	2.9171738419158556e-56	9.833308248043348	9.579269603391192e-53	REACT:R-HSA-416476	G alpha (q) signalling events	4.7	globus pallidus, internus
CYSLTR2	88	155	457	1774	6.809574914267387	2.9171738419158556e-56	9.833308248043348	9.579269603391192e-53	REACT:R-HSA-416476	G alpha (q) signalling events	4.9	habenula
CYSLTR2	88	155	457	1774	6.809574914267387	2.9171738419158556e-56	9.833308248043348	9.579269603391192e-53	REACT:R-HSA-416476	G alpha (q) signalling events	5.2	hippocampus
CYSLTR2	88	155	457	1774	6.809574914267387	2.9171738419158556e-56	9.833308248043348	9.579269603391192e-53	REACT:R-HSA-416476	G alpha (q) signalling events	6.1	hippocampus, CA1
CYSLTR2	88	155	457	1774	6.809574914267387	2.9171738419158556e-56	9.833308248043348	9.579269603391192e-53	REACT:R-HSA-416476	G alpha (q) signalling events	6.6	hippocampus, CA2
CYSLTR2	88	155	457	1774	6.809574914267387	2.9171738419158556e-56	9.833308248043348	9.579269603391192e-53	REACT:R-HSA-416476	G alpha (q) signalling events	4.8	hippocampus, CA3
CYSLTR2	88	155	457	1774	6.809574914267387	2.9171738419158556e-56	9.833308248043348	9.579269603391192e-53	REACT:R-HSA-416476	G alpha (q) signalling events	6.6	inferior colliculus
CYSLTR2	88	155	457	1774	6.809574914267387	2.9171738419158556e-56	9.833308248043348	9.579269603391192e-53	REACT:R-HSA-416476	G alpha (q) signalling events	5.3	inferior frontal gyrus, opercular
CYSLTR2	88	155	457	1774	6.809574914267387	2.9171738419158556e-56	9.833308248043348	9.579269603391192e-53	REACT:R-HSA-416476	G alpha (q) signalling events	4.6	inferior olive
CYSLTR2	88	155	457	1774	6.809574914267387	2.9171738419158556e-56	9.833308248043348	9.579269603391192e-53	REACT:R-HSA-416476	G alpha (q) signalling events	5.9	inferior parietal lobule
CYSLTR2	88	155	457	1774	6.809574914267387	2.9171738419158556e-56	9.833308248043348	9.579269603391192e-53	REACT:R-HSA-416476	G alpha (q) signalling events	6.7	inferior temporal gyrus
CYSLTR2	88	155	457	1774	6.809574914267387	2.9171738419158556e-56	9.833308248043348	9.579269603391192e-53	REACT:R-HSA-416476	G alpha (q) signalling events	5.9	intraparietal deep sulcus
CYSLTR2	88	155	457	1774	6.809574914267387	2.9171738419158556e-56	9.833308248043348	9.579269603391192e-53	REACT:R-HSA-416476	G alpha (q) signalling events	4.5	Kolliker-Fuse nucleus
CYSLTR2	88	155	457	1774	6.809574914267387	2.9171738419158556e-56	9.833308248043348	9.579269603391192e-53	REACT:R-HSA-416476	G alpha (q) signalling events	4.2	lateral amygdala
CYSLTR2	88	155	457	1774	6.809574914267387	2.9171738419158556e-56	9.833308248043348	9.579269603391192e-53	REACT:R-HSA-416476	G alpha (q) signalling events	4.4	lateral funiculus (white matter)
CYSLTR2	88	155	457	1774	6.809574914267387	2.9171738419158556e-56	9.833308248043348	9.579269603391192e-53	REACT:R-HSA-416476	G alpha (q) signalling events	3.7	lateral geniculate body
CYSLTR2	88	155	457	1774	6.809574914267387	2.9171738419158556e-56	9.833308248043348	9.579269603391192e-53	REACT:R-HSA-416476	G alpha (q) signalling events	4.0	lateral hypothalamic area
CYSLTR2	88	155	457	1774	6.809574914267387	2.9171738419158556e-56	9.833308248043348	9.579269603391192e-53	REACT:R-HSA-416476	G alpha (q) signalling events	6.0	lateral lemniscal nuclei
CYSLTR2	88	155	457	1774	6.809574914267387	2.9171738419158556e-56	9.833308248043348	9.579269603391192e-53	REACT:R-HSA-416476	G alpha (q) signalling events	4.4	lateral medullary reticular nucleus
CYSLTR2	88	155	457	1774	6.809574914267387	2.9171738419158556e-56	9.833308248043348	9.579269603391192e-53	REACT:R-HSA-416476	G alpha (q) signalling events	5.3	lateral parabrachial nucleus
CYSLTR2	88	155	457	1774	6.809574914267387	2.9171738419158556e-56	9.833308248043348	9.579269603391192e-53	REACT:R-HSA-416476	G alpha (q) signalling events	4.2	lateral thalamic nuclei
CYSLTR2	88	155	457	1774	6.809574914267387	2.9171738419158556e-56	9.833308248043348	9.579269603391192e-53	REACT:R-HSA-416476	G alpha (q) signalling events	4.6	lateral vestibular nucleus
CYSLTR2	88	155	457	1774	6.809574914267387	2.9171738419158556e-56	9.833308248043348	9.579269603391192e-53	REACT:R-HSA-416476	G alpha (q) signalling events	6.4	lingual gyrus
CYSLTR2	88	155	457	1774	6.809574914267387	2.9171738419158556e-56	9.833308248043348	9.579269603391192e-53	REACT:R-HSA-416476	G alpha (q) signalling events	4.5	locus coeruleus
CYSLTR2	88	155	457	1774	6.809574914267387	2.9171738419158556e-56	9.833308248043348	9.579269603391192e-53	REACT:R-HSA-416476	G alpha (q) signalling events	5.7	mammillary body
CYSLTR2	88	155	457	1774	6.809574914267387	2.9171738419158556e-56	9.833308248043348	9.579269603391192e-53	REACT:R-HSA-416476	G alpha (q) signalling events	4.2	medial dorsal thalamic nucleus
CYSLTR2	88	155	457	1774	6.809574914267387	2.9171738419158556e-56	9.833308248043348	9.579269603391192e-53	REACT:R-HSA-416476	G alpha (q) signalling events	4.1	medial geniculate body
CYSLTR2	88	155	457	1774	6.809574914267387	2.9171738419158556e-56	9.833308248043348	9.579269603391192e-53	REACT:R-HSA-416476	G alpha (q) signalling events	5.5	medial olivary nucleus
CYSLTR2	88	155	457	1774	6.809574914267387	2.9171738419158556e-56	9.833308248043348	9.579269603391192e-53	REACT:R-HSA-416476	G alpha (q) signalling events	5.8	medial parabrachial nucleus
CYSLTR2	88	155	457	1774	6.809574914267387	2.9171738419158556e-56	9.833308248043348	9.579269603391192e-53	REACT:R-HSA-416476	G alpha (q) signalling events	5.5	medial periolivary nuclei
CYSLTR2	88	155	457	1774	6.809574914267387	2.9171738419158556e-56	9.833308248043348	9.579269603391192e-53	REACT:R-HSA-416476	G alpha (q) signalling events	4.8	medial vestibular nucleus
CYSLTR2	88	155	457	1774	6.809574914267387	2.9171738419158556e-56	9.833308248043348	9.579269603391192e-53	REACT:R-HSA-416476	G alpha (q) signalling events	5.3	median raphe nucleus
CYSLTR2	88	155	457	1774	6.809574914267387	2.9171738419158556e-56	9.833308248043348	9.579269603391192e-53	REACT:R-HSA-416476	G alpha (q) signalling events	4.7	middle cingulate cortex
CYSLTR2	88	155	457	1774	6.809574914267387	2.9171738419158556e-56	9.833308248043348	9.579269603391192e-53	REACT:R-HSA-416476	G alpha (q) signalling events	6.1	middle temporal gyrus
CYSLTR2	88	155	457	1774	6.809574914267387	2.9171738419158556e-56	9.833308248043348	9.579269603391192e-53	REACT:R-HSA-416476	G alpha (q) signalling events	5.4	motor facial nucleus
CYSLTR2	88	155	457	1774	6.809574914267387	2.9171738419158556e-56	9.833308248043348	9.579269603391192e-53	REACT:R-HSA-416476	G alpha (q) signalling events	4.8	motor hypoglossal nucleus
CYSLTR2	88	155	457	1774	6.809574914267387	2.9171738419158556e-56	9.833308248043348	9.579269603391192e-53	REACT:R-HSA-416476	G alpha (q) signalling events	6.1	motor trigeminal nucleus
CYSLTR2	88	155	457	1774	6.809574914267387	2.9171738419158556e-56	9.833308248043348	9.579269603391192e-53	REACT:R-HSA-416476	G alpha (q) signalling events	5.9	nuclei of the trapezoid body
CYSLTR2	88	155	457	1774	6.809574914267387	2.9171738419158556e-56	9.833308248043348	9.579269603391192e-53	REACT:R-HSA-416476	G alpha (q) signalling events	5.6	nucleus accumbens
CYSLTR2	88	155	457	1774	6.809574914267387	2.9171738419158556e-56	9.833308248043348	9.579269603391192e-53	REACT:R-HSA-416476	G alpha (q) signalling events	5.0	nucleus ambiguus
CYSLTR2	88	155	457	1774	6.809574914267387	2.9171738419158556e-56	9.833308248043348	9.579269603391192e-53	REACT:R-HSA-416476	G alpha (q) signalling events	4.3	nucleus basalis of Meynert
CYSLTR2	88	155	457	1774	6.809574914267387	2.9171738419158556e-56	9.833308248043348	9.579269603391192e-53	REACT:R-HSA-416476	G alpha (q) signalling events	5.5	nucleus cuneatus
CYSLTR2	88	155	457	1774	6.809574914267387	2.9171738419158556e-56	9.833308248043348	9.579269603391192e-53	REACT:R-HSA-416476	G alpha (q) signalling events	4.8	nucleus gracilis
CYSLTR2	88	155	457	1774	6.809574914267387	2.9171738419158556e-56	9.833308248043348	9.579269603391192e-53	REACT:R-HSA-416476	G alpha (q) signalling events	5.7	nucleus of the diagonal band
CYSLTR2	88	155	457	1774	6.809574914267387	2.9171738419158556e-56	9.833308248043348	9.579269603391192e-53	REACT:R-HSA-416476	G alpha (q) signalling events	5.1	nucleus raphe magnus
CYSLTR2	88	155	457	1774	6.809574914267387	2.9171738419158556e-56	9.833308248043348	9.579269603391192e-53	REACT:R-HSA-416476	G alpha (q) signalling events	5.6	nucleus raphe obscurus
CYSLTR2	88	155	457	1774	6.809574914267387	2.9171738419158556e-56	9.833308248043348	9.579269603391192e-53	REACT:R-HSA-416476	G alpha (q) signalling events	4.1	nucleus raphe pallidus
CYSLTR2	88	155	457	1774	6.809574914267387	2.9171738419158556e-56	9.833308248043348	9.579269603391192e-53	REACT:R-HSA-416476	G alpha (q) signalling events	4.4	nucleus reuniens
CYSLTR2	88	155	457	1774	6.809574914267387	2.9171738419158556e-56	9.833308248043348	9.579269603391192e-53	REACT:R-HSA-416476	G alpha (q) signalling events	5.2	nucleus rhomboideus
CYSLTR2	88	155	457	1774	6.809574914267387	2.9171738419158556e-56	9.833308248043348	9.579269603391192e-53	REACT:R-HSA-416476	G alpha (q) signalling events	6.0	nucleus tractus solitarii
CYSLTR2	88	155	457	1774	6.809574914267387	2.9171738419158556e-56	9.833308248043348	9.579269603391192e-53	REACT:R-HSA-416476	G alpha (q) signalling events	6.0	occipital cortex
CYSLTR2	88	155	457	1774	6.809574914267387	2.9171738419158556e-56	9.833308248043348	9.579269603391192e-53	REACT:R-HSA-416476	G alpha (q) signalling events	4.3	occipital cortex (white matter)
CYSLTR2	88	155	457	1774	6.809574914267387	2.9171738419158556e-56	9.833308248043348	9.579269603391192e-53	REACT:R-HSA-416476	G alpha (q) signalling events	5.3	olfactory area
CYSLTR2	88	155	457	1774	6.809574914267387	2.9171738419158556e-56	9.833308248043348	9.579269603391192e-53	REACT:R-HSA-416476	G alpha (q) signalling events	4.3	olfactory tubercle
CYSLTR2	88	155	457	1774	6.809574914267387	2.9171738419158556e-56	9.833308248043348	9.579269603391192e-53	REACT:R-HSA-416476	G alpha (q) signalling events	5.5	orbitofrontal gyrus, anterior
CYSLTR2	88	155	457	1774	6.809574914267387	2.9171738419158556e-56	9.833308248043348	9.579269603391192e-53	REACT:R-HSA-416476	G alpha (q) signalling events	4.9	paracentral lobule, anterior
CYSLTR2	88	155	457	1774	6.809574914267387	2.9171738419158556e-56	9.833308248043348	9.579269603391192e-53	REACT:R-HSA-416476	G alpha (q) signalling events	4.3	paracentral lobule, posterior
CYSLTR2	88	155	457	1774	6.809574914267387	2.9171738419158556e-56	9.833308248043348	9.579269603391192e-53	REACT:R-HSA-416476	G alpha (q) signalling events	4.9	parahippocampal cortex
CYSLTR2	88	155	457	1774	6.809574914267387	2.9171738419158556e-56	9.833308248043348	9.579269603391192e-53	REACT:R-HSA-416476	G alpha (q) signalling events	6.2	parahippocampal cortex (white matter)
CYSLTR2	88	155	457	1774	6.809574914267387	2.9171738419158556e-56	9.833308248043348	9.579269603391192e-53	REACT:R-HSA-416476	G alpha (q) signalling events	6.3	paramedian reticular nucleus
CYSLTR2	88	155	457	1774	6.809574914267387	2.9171738419158556e-56	9.833308248043348	9.579269603391192e-53	REACT:R-HSA-416476	G alpha (q) signalling events	3.9	paraventricular nucleus
CYSLTR2	88	155	457	1774	6.809574914267387	2.9171738419158556e-56	9.833308248043348	9.579269603391192e-53	REACT:R-HSA-416476	G alpha (q) signalling events	4.6	parietal operculum
CYSLTR2	88	155	457	1774	6.809574914267387	2.9171738419158556e-56	9.833308248043348	9.579269603391192e-53	REACT:R-HSA-416476	G alpha (q) signalling events	5.7	parieto-insular cortex
CYSLTR2	88	155	457	1774	6.809574914267387	2.9171738419158556e-56	9.833308248043348	9.579269603391192e-53	REACT:R-HSA-416476	G alpha (q) signalling events	5.5	parieto-occipital transitional area
CYSLTR2	88	155	457	1774	6.809574914267387	2.9171738419158556e-56	9.833308248043348	9.579269603391192e-53	REACT:R-HSA-416476	G alpha (q) signalling events	5.2	parieto-temporal junction (white matter)
CYSLTR2	88	155	457	1774	6.809574914267387	2.9171738419158556e-56	9.833308248043348	9.579269603391192e-53	REACT:R-HSA-416476	G alpha (q) signalling events	5.7	parvicellular reticular nuclei
CYSLTR2	88	155	457	1774	6.809574914267387	2.9171738419158556e-56	9.833308248043348	9.579269603391192e-53	REACT:R-HSA-416476	G alpha (q) signalling events	5.4	parvicellular reticular nuclei, medullary
CYSLTR2	88	155	457	1774	6.809574914267387	2.9171738419158556e-56	9.833308248043348	9.579269603391192e-53	REACT:R-HSA-416476	G alpha (q) signalling events	5.0	pedunculopontine tegmental nucleus
CYSLTR2	88	155	457	1774	6.809574914267387	2.9171738419158556e-56	9.833308248043348	9.579269603391192e-53	REACT:R-HSA-416476	G alpha (q) signalling events	3.4	periaquaductal grey, anterior
CYSLTR2	88	155	457	1774	6.809574914267387	2.9171738419158556e-56	9.833308248043348	9.579269603391192e-53	REACT:R-HSA-416476	G alpha (q) signalling events	5.7	periaquaductal grey, dorsal
CYSLTR2	88	155	457	1774	6.809574914267387	2.9171738419158556e-56	9.833308248043348	9.579269603391192e-53	REACT:R-HSA-416476	G alpha (q) signalling events	6.2	periaquaductal grey, lateral
CYSLTR2	88	155	457	1774	6.809574914267387	2.9171738419158556e-56	9.833308248043348	9.579269603391192e-53	REACT:R-HSA-416476	G alpha (q) signalling events	5.9	perirhinal gyrus
CYSLTR2	88	155	457	1774	6.809574914267387	2.9171738419158556e-56	9.833308248043348	9.579269603391192e-53	REACT:R-HSA-416476	G alpha (q) signalling events	4.8	peritrigeminal nucleus
CYSLTR2	88	155	457	1774	6.809574914267387	2.9171738419158556e-56	9.833308248043348	9.579269603391192e-53	REACT:R-HSA-416476	G alpha (q) signalling events	5.3	piriform cortex
CYSLTR2	88	155	457	1774	6.809574914267387	2.9171738419158556e-56	9.833308248043348	9.579269603391192e-53	REACT:R-HSA-416476	G alpha (q) signalling events	6.0	pontine nuclei
CYSLTR2	88	155	457	1774	6.809574914267387	2.9171738419158556e-56	9.833308248043348	9.579269603391192e-53	REACT:R-HSA-416476	G alpha (q) signalling events	5.6	pontine raphe nucleus
CYSLTR2	88	155	457	1774	6.809574914267387	2.9171738419158556e-56	9.833308248043348	9.579269603391192e-53	REACT:R-HSA-416476	G alpha (q) signalling events	5.0	postcentral gyrus
CYSLTR2	88	155	457	1774	6.809574914267387	2.9171738419158556e-56	9.833308248043348	9.579269603391192e-53	REACT:R-HSA-416476	G alpha (q) signalling events	5.7	postcentral gyrus, dorsal
CYSLTR2	88	155	457	1774	6.809574914267387	2.9171738419158556e-56	9.833308248043348	9.579269603391192e-53	REACT:R-HSA-416476	G alpha (q) signalling events	7.0	postcentral gyrus, middle
CYSLTR2	88	155	457	1774	6.809574914267387	2.9171738419158556e-56	9.833308248043348	9.579269603391192e-53	REACT:R-HSA-416476	G alpha (q) signalling events	5.2	postcentral gyrus, ventral
CYSLTR2	88	155	457	1774	6.809574914267387	2.9171738419158556e-56	9.833308248043348	9.579269603391192e-53	REACT:R-HSA-416476	G alpha (q) signalling events	4.3	posterior cingulate cortex
CYSLTR2	88	155	457	1774	6.809574914267387	2.9171738419158556e-56	9.833308248043348	9.579269603391192e-53	REACT:R-HSA-416476	G alpha (q) signalling events	4.5	posterior cingulate cortex, dorsal
CYSLTR2	88	155	457	1774	6.809574914267387	2.9171738419158556e-56	9.833308248043348	9.579269603391192e-53	REACT:R-HSA-416476	G alpha (q) signalling events	5.6	posterior cingulate cortex, ventral
CYSLTR2	88	155	457	1774	6.809574914267387	2.9171738419158556e-56	9.833308248043348	9.579269603391192e-53	REACT:R-HSA-416476	G alpha (q) signalling events	5.3	posterior insular cortex
CYSLTR2	88	155	457	1774	6.809574914267387	2.9171738419158556e-56	9.833308248043348	9.579269603391192e-53	REACT:R-HSA-416476	G alpha (q) signalling events	4.0	posterior thalamic nucleus
CYSLTR2	88	155	457	1774	6.809574914267387	2.9171738419158556e-56	9.833308248043348	9.579269603391192e-53	REACT:R-HSA-416476	G alpha (q) signalling events	6.2	posteroventral cochlear nucleus
CYSLTR2	88	155	457	1774	6.809574914267387	2.9171738419158556e-56	9.833308248043348	9.579269603391192e-53	REACT:R-HSA-416476	G alpha (q) signalling events	7.3	precentral gyrus
CYSLTR2	88	155	457	1774	6.809574914267387	2.9171738419158556e-56	9.833308248043348	9.579269603391192e-53	REACT:R-HSA-416476	G alpha (q) signalling events	4.7	precentral gyrus, dorsal
CYSLTR2	88	155	457	1774	6.809574914267387	2.9171738419158556e-56	9.833308248043348	9.579269603391192e-53	REACT:R-HSA-416476	G alpha (q) signalling events	5.5	precentral gyrus, middle
CYSLTR2	88	155	457	1774	6.809574914267387	2.9171738419158556e-56	9.833308248043348	9.579269603391192e-53	REACT:R-HSA-416476	G alpha (q) signalling events	4.8	precentral gyrus, ventral
CYSLTR2	88	155	457	1774	6.809574914267387	2.9171738419158556e-56	9.833308248043348	9.579269603391192e-53	REACT:R-HSA-416476	G alpha (q) signalling events	5.0	precuneus
CYSLTR2	88	155	457	1774	6.809574914267387	2.9171738419158556e-56	9.833308248043348	9.579269603391192e-53	REACT:R-HSA-416476	G alpha (q) signalling events	5.6	premotor cortex, dorsal
CYSLTR2	88	155	457	1774	6.809574914267387	2.9171738419158556e-56	9.833308248043348	9.579269603391192e-53	REACT:R-HSA-416476	G alpha (q) signalling events	5.6	premotor cortex, ventral
CYSLTR2	88	155	457	1774	6.809574914267387	2.9171738419158556e-56	9.833308248043348	9.579269603391192e-53	REACT:R-HSA-416476	G alpha (q) signalling events	5.1	preoptic area
CYSLTR2	88	155	457	1774	6.809574914267387	2.9171738419158556e-56	9.833308248043348	9.579269603391192e-53	REACT:R-HSA-416476	G alpha (q) signalling events	5.6	prepositus hypoglossal nucleus
CYSLTR2	88	155	457	1774	6.809574914267387	2.9171738419158556e-56	9.833308248043348	9.579269603391192e-53	REACT:R-HSA-416476	G alpha (q) signalling events	4.7	pretectal area
CYSLTR2	88	155	457	1774	6.809574914267387	2.9171738419158556e-56	9.833308248043348	9.579269603391192e-53	REACT:R-HSA-416476	G alpha (q) signalling events	5.9	principal sensory trigeminal nucleus
CYSLTR2	88	155	457	1774	6.809574914267387	2.9171738419158556e-56	9.833308248043348	9.579269603391192e-53	REACT:R-HSA-416476	G alpha (q) signalling events	4.2	pulvinar
CYSLTR2	88	155	457	1774	6.809574914267387	2.9171738419158556e-56	9.833308248043348	9.579269603391192e-53	REACT:R-HSA-416476	G alpha (q) signalling events	5.1	putamen
CYSLTR2	88	155	457	1774	6.809574914267387	2.9171738419158556e-56	9.833308248043348	9.579269603391192e-53	REACT:R-HSA-416476	G alpha (q) signalling events	5.6	red nucleus
CYSLTR2	88	155	457	1774	6.809574914267387	2.9171738419158556e-56	9.833308248043348	9.579269603391192e-53	REACT:R-HSA-416476	G alpha (q) signalling events	5.3	reticular pontine nucleus, caudal
CYSLTR2	88	155	457	1774	6.809574914267387	2.9171738419158556e-56	9.833308248043348	9.579269603391192e-53	REACT:R-HSA-416476	G alpha (q) signalling events	7.4	reticular pontine nucleus, oral
CYSLTR2	88	155	457	1774	6.809574914267387	2.9171738419158556e-56	9.833308248043348	9.579269603391192e-53	REACT:R-HSA-416476	G alpha (q) signalling events	4.9	reticulotegmental nucleus
CYSLTR2	88	155	457	1774	6.809574914267387	2.9171738419158556e-56	9.833308248043348	9.579269603391192e-53	REACT:R-HSA-416476	G alpha (q) signalling events	4.9	retrosplenial cortex
CYSLTR2	88	155	457	1774	6.809574914267387	2.9171738419158556e-56	9.833308248043348	9.579269603391192e-53	REACT:R-HSA-416476	G alpha (q) signalling events	5.9	septal nuclei
CYSLTR2	88	155	457	1774	6.809574914267387	2.9171738419158556e-56	9.833308248043348	9.579269603391192e-53	REACT:R-HSA-416476	G alpha (q) signalling events	5.2	somatomor cortex, precentral gyrus (white matter)
CYSLTR2	88	155	457	1774	6.809574914267387	2.9171738419158556e-56	9.833308248043348	9.579269603391192e-53	REACT:R-HSA-416476	G alpha (q) signalling events	5.1	somatosensory cortex, postcentral gyrus, ventral (white matter)
CYSLTR2	88	155	457	1774	6.809574914267387	2.9171738419158556e-56	9.833308248043348	9.579269603391192e-53	REACT:R-HSA-416476	G alpha (q) signalling events	4.4	spinal trigeminal nucleus, caudal
CYSLTR2	88	155	457	1774	6.809574914267387	2.9171738419158556e-56	9.833308248043348	9.579269603391192e-53	REACT:R-HSA-416476	G alpha (q) signalling events	5.0	spinal trigeminal nucleus, interpolar
CYSLTR2	88	155	457	1774	6.809574914267387	2.9171738419158556e-56	9.833308248043348	9.579269603391192e-53	REACT:R-HSA-416476	G alpha (q) signalling events	6.0	spinal trigeminal nucleus, oral
CYSLTR2	88	155	457	1774	6.809574914267387	2.9171738419158556e-56	9.833308248043348	9.579269603391192e-53	REACT:R-HSA-416476	G alpha (q) signalling events	5.0	spinal vestibular nucleus
CYSLTR2	88	155	457	1774	6.809574914267387	2.9171738419158556e-56	9.833308248043348	9.579269603391192e-53	REACT:R-HSA-416476	G alpha (q) signalling events	5.5	stria terminalis, bed nucleus
CYSLTR2	88	155	457	1774	6.809574914267387	2.9171738419158556e-56	9.833308248043348	9.579269603391192e-53	REACT:R-HSA-416476	G alpha (q) signalling events	5.8	subcentral gyrus, S2
CYSLTR2	88	155	457	1774	6.809574914267387	2.9171738419158556e-56	9.833308248043348	9.579269603391192e-53	REACT:R-HSA-416476	G alpha (q) signalling events	6.1	subcoeruleus area
CYSLTR2	88	155	457	1774	6.809574914267387	2.9171738419158556e-56	9.833308248043348	9.579269603391192e-53	REACT:R-HSA-416476	G alpha (q) signalling events	4.9	subiculum
CYSLTR2	88	155	457	1774	6.809574914267387	2.9171738419158556e-56	9.833308248043348	9.579269603391192e-53	REACT:R-HSA-416476	G alpha (q) signalling events	4.1	substantia nigra
CYSLTR2	88	155	457	1774	6.809574914267387	2.9171738419158556e-56	9.833308248043348	9.579269603391192e-53	REACT:R-HSA-416476	G alpha (q) signalling events	4.6	subthalamic nucleus
CYSLTR2	88	155	457	1774	6.809574914267387	2.9171738419158556e-56	9.833308248043348	9.579269603391192e-53	REACT:R-HSA-416476	G alpha (q) signalling events	4.5	superior colliculus
CYSLTR2	88	155	457	1774	6.809574914267387	2.9171738419158556e-56	9.833308248043348	9.579269603391192e-53	REACT:R-HSA-416476	G alpha (q) signalling events	5.6	superior olive
CYSLTR2	88	155	457	1774	6.809574914267387	2.9171738419158556e-56	9.833308248043348	9.579269603391192e-53	REACT:R-HSA-416476	G alpha (q) signalling events	5.3	superior parietal lobule
CYSLTR2	88	155	457	1774	6.809574914267387	2.9171738419158556e-56	9.833308248043348	9.579269603391192e-53	REACT:R-HSA-416476	G alpha (q) signalling events	6.0	superior temporal gyrus
CYSLTR2	88	155	457	1774	6.809574914267387	2.9171738419158556e-56	9.833308248043348	9.579269603391192e-53	REACT:R-HSA-416476	G alpha (q) signalling events	6.0	superior vestibular nucleus
CYSLTR2	88	155	457	1774	6.809574914267387	2.9171738419158556e-56	9.833308248043348	9.579269603391192e-53	REACT:R-HSA-416476	G alpha (q) signalling events	5.7	supplementary motor cortex
CYSLTR2	88	155	457	1774	6.809574914267387	2.9171738419158556e-56	9.833308248043348	9.579269603391192e-53	REACT:R-HSA-416476	G alpha (q) signalling events	6.0	supramarginal gyrus
CYSLTR2	88	155	457	1774	6.809574914267387	2.9171738419158556e-56	9.833308248043348	9.579269603391192e-53	REACT:R-HSA-416476	G alpha (q) signalling events	4.9	supraoptic nucleus
CYSLTR2	88	155	457	1774	6.809574914267387	2.9171738419158556e-56	9.833308248043348	9.579269603391192e-53	REACT:R-HSA-416476	G alpha (q) signalling events	6.1	temporal pole
CYSLTR2	88	155	457	1774	6.809574914267387	2.9171738419158556e-56	9.833308248043348	9.579269603391192e-53	REACT:R-HSA-416476	G alpha (q) signalling events	5.1	temporal white matter
CYSLTR2	88	155	457	1774	6.809574914267387	2.9171738419158556e-56	9.833308248043348	9.579269603391192e-53	REACT:R-HSA-416476	G alpha (q) signalling events	5.4	temporo-insular cortex, parainsular gyrus
CYSLTR2	88	155	457	1774	6.809574914267387	2.9171738419158556e-56	9.833308248043348	9.579269603391192e-53	REACT:R-HSA-416476	G alpha (q) signalling events	6.2	temporo-occipital transitional zone
CYSLTR2	88	155	457	1774	6.809574914267387	2.9171738419158556e-56	9.833308248043348	9.579269603391192e-53	REACT:R-HSA-416476	G alpha (q) signalling events	5.9	transversal temporal gyrus, anterior
CYSLTR2	88	155	457	1774	6.809574914267387	2.9171738419158556e-56	9.833308248043348	9.579269603391192e-53	REACT:R-HSA-416476	G alpha (q) signalling events	5.8	transversal temporal gyrus, posterior
CYSLTR2	88	155	457	1774	6.809574914267387	2.9171738419158556e-56	9.833308248043348	9.579269603391192e-53	REACT:R-HSA-416476	G alpha (q) signalling events	4.9	ventral medullary reticular nucleus
CYSLTR2	88	155	457	1774	6.809574914267387	2.9171738419158556e-56	9.833308248043348	9.579269603391192e-53	REACT:R-HSA-416476	G alpha (q) signalling events	6.2	ventral periolivary nuclei
CYSLTR2	88	155	457	1774	6.809574914267387	2.9171738419158556e-56	9.833308248043348	9.579269603391192e-53	REACT:R-HSA-416476	G alpha (q) signalling events	4.6	ventral posterolateral thalamic nucleus
CYSLTR2	88	155	457	1774	6.809574914267387	2.9171738419158556e-56	9.833308248043348	9.579269603391192e-53	REACT:R-HSA-416476	G alpha (q) signalling events	4.9	ventral posteromedial thalamic nucleus
CYSLTR2	88	155	457	1774	6.809574914267387	2.9171738419158556e-56	9.833308248043348	9.579269603391192e-53	REACT:R-HSA-416476	G alpha (q) signalling events	4.5	ventral tegmental area
CYSLTR2	88	155	457	1774	6.809574914267387	2.9171738419158556e-56	9.833308248043348	9.579269603391192e-53	REACT:R-HSA-416476	G alpha (q) signalling events	4.3	ventral thalamic nuclei
CYSLTR2	88	155	457	1774	6.809574914267387	2.9171738419158556e-56	9.833308248043348	9.579269603391192e-53	REACT:R-HSA-416476	G alpha (q) signalling events	5.1	ventrolateral medulla, A1-C1 cell groups
CYSLTR2	88	155	457	1774	6.809574914267387	2.9171738419158556e-56	9.833308248043348	9.579269603391192e-53	REACT:R-HSA-416476	G alpha (q) signalling events	5.3	ventrolateral tegmental area, A5 NE cell group
CYSLTR2	88	155	457	1774	6.809574914267387	2.9171738419158556e-56	9.833308248043348	9.579269603391192e-53	REACT:R-HSA-416476	G alpha (q) signalling events	7.9	ventromedial nucleus
CYSLTR2	88	155	457	1774	6.809574914267387	2.9171738419158556e-56	9.833308248043348	9.579269603391192e-53	REACT:R-HSA-416476	G alpha (q) signalling events	6.1	vermis
CYSLTR2	88	155	457	1774	6.809574914267387	2.9171738419158556e-56	9.833308248043348	9.579269603391192e-53	REACT:R-HSA-416476	G alpha (q) signalling events	4.4	zona incerta
CYSLTR2	88	155	457	1774	6.809574914267387	2.9171738419158556e-56	9.833308248043348	9.579269603391192e-53	REACT:R-HSA-881907	Gastrin-CREB signalling pathway via PKC and MAPK	3.9	amygdala
CYSLTR2	88	155	457	1774	6.809574914267387	2.9171738419158556e-56	9.833308248043348	9.579269603391192e-53	REACT:R-HSA-881907	Gastrin-CREB signalling pathway via PKC and MAPK	6.0	angular gyrus
CYSLTR2	88	155	457	1774	6.809574914267387	2.9171738419158556e-56	9.833308248043348	9.579269603391192e-53	REACT:R-HSA-881907	Gastrin-CREB signalling pathway via PKC and MAPK	5.4	angular gyrus (white matter)
CYSLTR2	88	155	457	1774	6.809574914267387	2.9171738419158556e-56	9.833308248043348	9.579269603391192e-53	REACT:R-HSA-881907	Gastrin-CREB signalling pathway via PKC and MAPK	5.3	anterior cingulate cortex, supragenual-dorsal
CYSLTR2	88	155	457	1774	6.809574914267387	2.9171738419158556e-56	9.833308248043348	9.579269603391192e-53	REACT:R-HSA-881907	Gastrin-CREB signalling pathway via PKC and MAPK	4.3	anterior cingulate cortex, supragenual-ventral
CYSLTR2	88	155	457	1774	6.809574914267387	2.9171738419158556e-56	9.833308248043348	9.579269603391192e-53	REACT:R-HSA-881907	Gastrin-CREB signalling pathway via PKC and MAPK	5.3	anterior cochlear nucleus, ventral
CYSLTR2	88	155	457	1774	6.809574914267387	2.9171738419158556e-56	9.833308248043348	9.579269603391192e-53	REACT:R-HSA-881907	Gastrin-CREB signalling pathway via PKC and MAPK	4.5	anterior funiculus (white matter)
CYSLTR2	88	155	457	1774	6.809574914267387	2.9171738419158556e-56	9.833308248043348	9.579269603391192e-53	REACT:R-HSA-881907	Gastrin-CREB signalling pathway via PKC and MAPK	5.4	anterior insular cortex, dorsal
CYSLTR2	88	155	457	1774	6.809574914267387	2.9171738419158556e-56	9.833308248043348	9.579269603391192e-53	REACT:R-HSA-881907	Gastrin-CREB signalling pathway via PKC and MAPK	5.8	anterior insular cortex, ventral
CYSLTR2	88	155	457	1774	6.809574914267387	2.9171738419158556e-56	9.833308248043348	9.579269603391192e-53	REACT:R-HSA-881907	Gastrin-CREB signalling pathway via PKC and MAPK	4.5	anterior thalamic nucleus, ventral
CYSLTR2	88	155	457	1774	6.809574914267387	2.9171738419158556e-56	9.833308248043348	9.579269603391192e-53	REACT:R-HSA-881907	Gastrin-CREB signalling pathway via PKC and MAPK	9.3	arcuate nucleus
CYSLTR2	88	155	457	1774	6.809574914267387	2.9171738419158556e-56	9.833308248043348	9.579269603391192e-53	REACT:R-HSA-881907	Gastrin-CREB signalling pathway via PKC and MAPK	5.3	area parastriata, inferior
CYSLTR2	88	155	457	1774	6.809574914267387	2.9171738419158556e-56	9.833308248043348	9.579269603391192e-53	REACT:R-HSA-881907	Gastrin-CREB signalling pathway via PKC and MAPK	5.6	area parastriata, parietal
CYSLTR2	88	155	457	1774	6.809574914267387	2.9171738419158556e-56	9.833308248043348	9.579269603391192e-53	REACT:R-HSA-881907	Gastrin-CREB signalling pathway via PKC and MAPK	4.6	area parastriata, superior
CYSLTR2	88	155	457	1774	6.809574914267387	2.9171738419158556e-56	9.833308248043348	9.579269603391192e-53	REACT:R-HSA-881907	Gastrin-CREB signalling pathway via PKC and MAPK	5.1	area parastriata, temporal
CYSLTR2	88	155	457	1774	6.809574914267387	2.9171738419158556e-56	9.833308248043348	9.579269603391192e-53	REACT:R-HSA-881907	Gastrin-CREB signalling pathway via PKC and MAPK	3.6	area postrema
CYSLTR2	88	155	457	1774	6.809574914267387	2.9171738419158556e-56	9.833308248043348	9.579269603391192e-53	REACT:R-HSA-881907	Gastrin-CREB signalling pathway via PKC and MAPK	7.4	area striata
CYSLTR2	88	155	457	1774	6.809574914267387	2.9171738419158556e-56	9.833308248043348	9.579269603391192e-53	REACT:R-HSA-881907	Gastrin-CREB signalling pathway via PKC and MAPK	5.6	area striata (white matter)
CYSLTR2	88	155	457	1774	6.809574914267387	2.9171738419158556e-56	9.833308248043348	9.579269603391192e-53	REACT:R-HSA-881907	Gastrin-CREB signalling pathway via PKC and MAPK	3.6	basal amygdala
CYSLTR2	88	155	457	1774	6.809574914267387	2.9171738419158556e-56	9.833308248043348	9.579269603391192e-53	REACT:R-HSA-881907	Gastrin-CREB signalling pathway via PKC and MAPK	4.7	caudate nucleus
CYSLTR2	88	155	457	1774	6.809574914267387	2.9171738419158556e-56	9.833308248043348	9.579269603391192e-53	REACT:R-HSA-881907	Gastrin-CREB signalling pathway via PKC and MAPK	4.1	central amygdala
CYSLTR2	88	155	457	1774	6.809574914267387	2.9171738419158556e-56	9.833308248043348	9.579269603391192e-53	REACT:R-HSA-881907	Gastrin-CREB signalling pathway via PKC and MAPK	6.2	centromedial thalamic nucleus
CYSLTR2	88	155	457	1774	6.809574914267387	2.9171738419158556e-56	9.833308248043348	9.579269603391192e-53	REACT:R-HSA-881907	Gastrin-CREB signalling pathway via PKC and MAPK	5.8	cerebellar cortex
CYSLTR2	88	155	457	1774	6.809574914267387	2.9171738419158556e-56	9.833308248043348	9.579269603391192e-53	REACT:R-HSA-881907	Gastrin-CREB signalling pathway via PKC and MAPK	5.1	cerebellar nuclei
CYSLTR2	88	155	457	1774	6.809574914267387	2.9171738419158556e-56	9.833308248043348	9.579269603391192e-53	REACT:R-HSA-881907	Gastrin-CREB signalling pathway via PKC and MAPK	5.5	cerebellar white matter
CYSLTR2	88	155	457	1774	6.809574914267387	2.9171738419158556e-56	9.833308248043348	9.579269603391192e-53	REACT:R-HSA-881907	Gastrin-CREB signalling pathway via PKC and MAPK	4.6	cervical spinal cord, central gray
CYSLTR2	88	155	457	1774	6.809574914267387	2.9171738419158556e-56	9.833308248043348	9.579269603391192e-53	REACT:R-HSA-881907	Gastrin-CREB signalling pathway via PKC and MAPK	3.7	cervical spinal cord, dorsal horn
CYSLTR2	88	155	457	1774	6.809574914267387	2.9171738419158556e-56	9.833308248043348	9.579269603391192e-53	REACT:R-HSA-881907	Gastrin-CREB signalling pathway via PKC and MAPK	3.4	cervical spinal cord, ventral horn
CYSLTR2	88	155	457	1774	6.809574914267387	2.9171738419158556e-56	9.833308248043348	9.579269603391192e-53	REACT:R-HSA-881907	Gastrin-CREB signalling pathway via PKC and MAPK	2.9	choroid plexus
CYSLTR2	88	155	457	1774	6.809574914267387	2.9171738419158556e-56	9.833308248043348	9.579269603391192e-53	REACT:R-HSA-881907	Gastrin-CREB signalling pathway via PKC and MAPK	5.0	claustrum
CYSLTR2	88	155	457	1774	6.809574914267387	2.9171738419158556e-56	9.833308248043348	9.579269603391192e-53	REACT:R-HSA-881907	Gastrin-CREB signalling pathway via PKC and MAPK	6.6	corpus callosum, genu (white matter)
CYSLTR2	88	155	457	1774	6.809574914267387	2.9171738419158556e-56	9.833308248043348	9.579269603391192e-53	REACT:R-HSA-881907	Gastrin-CREB signalling pathway via PKC and MAPK	6.8	corpus callosum, splenium (white matter)
CYSLTR2	88	155	457	1774	6.809574914267387	2.9171738419158556e-56	9.833308248043348	9.579269603391192e-53	REACT:R-HSA-881907	Gastrin-CREB signalling pathway via PKC and MAPK	4.1	corticomedial amygdala
CYSLTR2	88	155	457	1774	6.809574914267387	2.9171738419158556e-56	9.833308248043348	9.579269603391192e-53	REACT:R-HSA-881907	Gastrin-CREB signalling pathway via PKC and MAPK	4.4	cuneiform nucleus
CYSLTR2	88	155	457	1774	6.809574914267387	2.9171738419158556e-56	9.833308248043348	9.579269603391192e-53	REACT:R-HSA-881907	Gastrin-CREB signalling pathway via PKC and MAPK	5.5	dentate gyrus
CYSLTR2	88	155	457	1774	6.809574914267387	2.9171738419158556e-56	9.833308248043348	9.579269603391192e-53	REACT:R-HSA-881907	Gastrin-CREB signalling pathway via PKC and MAPK	6.2	dorsal cochlear nucleus
CYSLTR2	88	155	457	1774	6.809574914267387	2.9171738419158556e-56	9.833308248043348	9.579269603391192e-53	REACT:R-HSA-881907	Gastrin-CREB signalling pathway via PKC and MAPK	4.3	dorsal funiculus (white matter)
CYSLTR2	88	155	457	1774	6.809574914267387	2.9171738419158556e-56	9.833308248043348	9.579269603391192e-53	REACT:R-HSA-881907	Gastrin-CREB signalling pathway via PKC and MAPK	5.9	dorsal medullary reticular nucleus
CYSLTR2	88	155	457	1774	6.809574914267387	2.9171738419158556e-56	9.833308248043348	9.579269603391192e-53	REACT:R-HSA-881907	Gastrin-CREB signalling pathway via PKC and MAPK	4.3	dorsal motor vagal complex
CYSLTR2	88	155	457	1774	6.809574914267387	2.9171738419158556e-56	9.833308248043348	9.579269603391192e-53	REACT:R-HSA-881907	Gastrin-CREB signalling pathway via PKC and MAPK	6.5	dorsal raphe nucleus
CYSLTR2	88	155	457	1774	6.809574914267387	2.9171738419158556e-56	9.833308248043348	9.579269603391192e-53	REACT:R-HSA-881907	Gastrin-CREB signalling pathway via PKC and MAPK	4.9	dorsal tegmental nucleus
CYSLTR2	88	155	457	1774	6.809574914267387	2.9171738419158556e-56	9.833308248043348	9.579269603391192e-53	REACT:R-HSA-881907	Gastrin-CREB signalling pathway via PKC and MAPK	6.5	dorsolateral tegmental area
CYSLTR2	88	155	457	1774	6.809574914267387	2.9171738419158556e-56	9.833308248043348	9.579269603391192e-53	REACT:R-HSA-881907	Gastrin-CREB signalling pathway via PKC and MAPK	6.1	dorsomedial nucleus
CYSLTR2	88	155	457	1774	6.809574914267387	2.9171738419158556e-56	9.833308248043348	9.579269603391192e-53	REACT:R-HSA-881907	Gastrin-CREB signalling pathway via PKC and MAPK	4.9	entorhinal gyrus
CYSLTR2	88	155	457	1774	6.809574914267387	2.9171738419158556e-56	9.833308248043348	9.579269603391192e-53	REACT:R-HSA-881907	Gastrin-CREB signalling pathway via PKC and MAPK	5.9	flocculonodular lobe
CYSLTR2	88	155	457	1774	6.809574914267387	2.9171738419158556e-56	9.833308248043348	9.579269603391192e-53	REACT:R-HSA-881907	Gastrin-CREB signalling pathway via PKC and MAPK	5.8	frontal eye field
CYSLTR2	88	155	457	1774	6.809574914267387	2.9171738419158556e-56	9.833308248043348	9.579269603391192e-53	REACT:R-HSA-881907	Gastrin-CREB signalling pathway via PKC and MAPK	8.1	frontal operculum
CYSLTR2	88	155	457	1774	6.809574914267387	2.9171738419158556e-56	9.833308248043348	9.579269603391192e-53	REACT:R-HSA-881907	Gastrin-CREB signalling pathway via PKC and MAPK	6.3	fusiform gyrus
CYSLTR2	88	155	457	1774	6.809574914267387	2.9171738419158556e-56	9.833308248043348	9.579269603391192e-53	REACT:R-HSA-881907	Gastrin-CREB signalling pathway via PKC and MAPK	6.2	gigantocellular reticular nuclei, medullary
CYSLTR2	88	155	457	1774	6.809574914267387	2.9171738419158556e-56	9.833308248043348	9.579269603391192e-53	REACT:R-HSA-881907	Gastrin-CREB signalling pathway via PKC and MAPK	5.7	gigantocellular reticular nuclei, pars
CYSLTR2	88	155	457	1774	6.809574914267387	2.9171738419158556e-56	9.833308248043348	9.579269603391192e-53	REACT:R-HSA-881907	Gastrin-CREB signalling pathway via PKC and MAPK	3.8	globus pallidus, externus
CYSLTR2	88	155	457	1774	6.809574914267387	2.9171738419158556e-56	9.833308248043348	9.579269603391192e-53	REACT:R-HSA-881907	Gastrin-CREB signalling pathway via PKC and MAPK	4.7	globus pallidus, internus
CYSLTR2	88	155	457	1774	6.809574914267387	2.9171738419158556e-56	9.833308248043348	9.579269603391192e-53	REACT:R-HSA-881907	Gastrin-CREB signalling pathway via PKC and MAPK	4.9	habenula
CYSLTR2	88	155	457	1774	6.809574914267387	2.9171738419158556e-56	9.833308248043348	9.579269603391192e-53	REACT:R-HSA-881907	Gastrin-CREB signalling pathway via PKC and MAPK	5.2	hippocampus
CYSLTR2	88	155	457	1774	6.809574914267387	2.9171738419158556e-56	9.833308248043348	9.579269603391192e-53	REACT:R-HSA-881907	Gastrin-CREB signalling pathway via PKC and MAPK	6.1	hippocampus, CA1
CYSLTR2	88	155	457	1774	6.809574914267387	2.9171738419158556e-56	9.833308248043348	9.579269603391192e-53	REACT:R-HSA-881907	Gastrin-CREB signalling pathway via PKC and MAPK	6.6	hippocampus, CA2
CYSLTR2	88	155	457	1774	6.809574914267387	2.9171738419158556e-56	9.833308248043348	9.579269603391192e-53	REACT:R-HSA-881907	Gastrin-CREB signalling pathway via PKC and MAPK	4.8	hippocampus, CA3
CYSLTR2	88	155	457	1774	6.809574914267387	2.9171738419158556e-56	9.833308248043348	9.579269603391192e-53	REACT:R-HSA-881907	Gastrin-CREB signalling pathway via PKC and MAPK	6.6	inferior colliculus
CYSLTR2	88	155	457	1774	6.809574914267387	2.9171738419158556e-56	9.833308248043348	9.579269603391192e-53	REACT:R-HSA-881907	Gastrin-CREB signalling pathway via PKC and MAPK	5.3	inferior frontal gyrus, opercular
CYSLTR2	88	155	457	1774	6.809574914267387	2.9171738419158556e-56	9.833308248043348	9.579269603391192e-53	REACT:R-HSA-881907	Gastrin-CREB signalling pathway via PKC and MAPK	4.6	inferior olive
CYSLTR2	88	155	457	1774	6.809574914267387	2.9171738419158556e-56	9.833308248043348	9.579269603391192e-53	REACT:R-HSA-881907	Gastrin-CREB signalling pathway via PKC and MAPK	5.9	inferior parietal lobule
CYSLTR2	88	155	457	1774	6.809574914267387	2.9171738419158556e-56	9.833308248043348	9.579269603391192e-53	REACT:R-HSA-881907	Gastrin-CREB signalling pathway via PKC and MAPK	6.7	inferior temporal gyrus
CYSLTR2	88	155	457	1774	6.809574914267387	2.9171738419158556e-56	9.833308248043348	9.579269603391192e-53	REACT:R-HSA-881907	Gastrin-CREB signalling pathway via PKC and MAPK	5.9	intraparietal deep sulcus
CYSLTR2	88	155	457	1774	6.809574914267387	2.9171738419158556e-56	9.833308248043348	9.579269603391192e-53	REACT:R-HSA-881907	Gastrin-CREB signalling pathway via PKC and MAPK	4.5	Kolliker-Fuse nucleus
CYSLTR2	88	155	457	1774	6.809574914267387	2.9171738419158556e-56	9.833308248043348	9.579269603391192e-53	REACT:R-HSA-881907	Gastrin-CREB signalling pathway via PKC and MAPK	4.2	lateral amygdala
CYSLTR2	88	155	457	1774	6.809574914267387	2.9171738419158556e-56	9.833308248043348	9.579269603391192e-53	REACT:R-HSA-881907	Gastrin-CREB signalling pathway via PKC and MAPK	4.4	lateral funiculus (white matter)
CYSLTR2	88	155	457	1774	6.809574914267387	2.9171738419158556e-56	9.833308248043348	9.579269603391192e-53	REACT:R-HSA-881907	Gastrin-CREB signalling pathway via PKC and MAPK	3.7	lateral geniculate body
CYSLTR2	88	155	457	1774	6.809574914267387	2.9171738419158556e-56	9.833308248043348	9.579269603391192e-53	REACT:R-HSA-881907	Gastrin-CREB signalling pathway via PKC and MAPK	4.0	lateral hypothalamic area
CYSLTR2	88	155	457	1774	6.809574914267387	2.9171738419158556e-56	9.833308248043348	9.579269603391192e-53	REACT:R-HSA-881907	Gastrin-CREB signalling pathway via PKC and MAPK	6.0	lateral lemniscal nuclei
CYSLTR2	88	155	457	1774	6.809574914267387	2.9171738419158556e-56	9.833308248043348	9.579269603391192e-53	REACT:R-HSA-881907	Gastrin-CREB signalling pathway via PKC and MAPK	4.4	lateral medullary reticular nucleus
CYSLTR2	88	155	457	1774	6.809574914267387	2.9171738419158556e-56	9.833308248043348	9.579269603391192e-53	REACT:R-HSA-881907	Gastrin-CREB signalling pathway via PKC and MAPK	5.3	lateral parabrachial nucleus
CYSLTR2	88	155	457	1774	6.809574914267387	2.9171738419158556e-56	9.833308248043348	9.579269603391192e-53	REACT:R-HSA-881907	Gastrin-CREB signalling pathway via PKC and MAPK	4.2	lateral thalamic nuclei
CYSLTR2	88	155	457	1774	6.809574914267387	2.9171738419158556e-56	9.833308248043348	9.579269603391192e-53	REACT:R-HSA-881907	Gastrin-CREB signalling pathway via PKC and MAPK	4.6	lateral vestibular nucleus
CYSLTR2	88	155	457	1774	6.809574914267387	2.9171738419158556e-56	9.833308248043348	9.579269603391192e-53	REACT:R-HSA-881907	Gastrin-CREB signalling pathway via PKC and MAPK	6.4	lingual gyrus
CYSLTR2	88	155	457	1774	6.809574914267387	2.9171738419158556e-56	9.833308248043348	9.579269603391192e-53	REACT:R-HSA-881907	Gastrin-CREB signalling pathway via PKC and MAPK	4.5	locus coeruleus
CYSLTR2	88	155	457	1774	6.809574914267387	2.9171738419158556e-56	9.833308248043348	9.579269603391192e-53	REACT:R-HSA-881907	Gastrin-CREB signalling pathway via PKC and MAPK	5.7	mammillary body
CYSLTR2	88	155	457	1774	6.809574914267387	2.9171738419158556e-56	9.833308248043348	9.579269603391192e-53	REACT:R-HSA-881907	Gastrin-CREB signalling pathway via PKC and MAPK	4.2	medial dorsal thalamic nucleus
CYSLTR2	88	155	457	1774	6.809574914267387	2.9171738419158556e-56	9.833308248043348	9.579269603391192e-53	REACT:R-HSA-881907	Gastrin-CREB signalling pathway via PKC and MAPK	4.1	medial geniculate body
CYSLTR2	88	155	457	1774	6.809574914267387	2.9171738419158556e-56	9.833308248043348	9.579269603391192e-53	REACT:R-HSA-881907	Gastrin-CREB signalling pathway via PKC and MAPK	5.5	medial olivary nucleus
CYSLTR2	88	155	457	1774	6.809574914267387	2.9171738419158556e-56	9.833308248043348	9.579269603391192e-53	REACT:R-HSA-881907	Gastrin-CREB signalling pathway via PKC and MAPK	5.8	medial parabrachial nucleus
CYSLTR2	88	155	457	1774	6.809574914267387	2.9171738419158556e-56	9.833308248043348	9.579269603391192e-53	REACT:R-HSA-881907	Gastrin-CREB signalling pathway via PKC and MAPK	5.5	medial periolivary nuclei
CYSLTR2	88	155	457	1774	6.809574914267387	2.9171738419158556e-56	9.833308248043348	9.579269603391192e-53	REACT:R-HSA-881907	Gastrin-CREB signalling pathway via PKC and MAPK	4.8	medial vestibular nucleus
CYSLTR2	88	155	457	1774	6.809574914267387	2.9171738419158556e-56	9.833308248043348	9.579269603391192e-53	REACT:R-HSA-881907	Gastrin-CREB signalling pathway via PKC and MAPK	5.3	median raphe nucleus
CYSLTR2	88	155	457	1774	6.809574914267387	2.9171738419158556e-56	9.833308248043348	9.579269603391192e-53	REACT:R-HSA-881907	Gastrin-CREB signalling pathway via PKC and MAPK	4.7	middle cingulate cortex
CYSLTR2	88	155	457	1774	6.809574914267387	2.9171738419158556e-56	9.833308248043348	9.579269603391192e-53	REACT:R-HSA-881907	Gastrin-CREB signalling pathway via PKC and MAPK	6.1	middle temporal gyrus
CYSLTR2	88	155	457	1774	6.809574914267387	2.9171738419158556e-56	9.833308248043348	9.579269603391192e-53	REACT:R-HSA-881907	Gastrin-CREB signalling pathway via PKC and MAPK	5.4	motor facial nucleus
CYSLTR2	88	155	457	1774	6.809574914267387	2.9171738419158556e-56	9.833308248043348	9.579269603391192e-53	REACT:R-HSA-881907	Gastrin-CREB signalling pathway via PKC and MAPK	4.8	motor hypoglossal nucleus
CYSLTR2	88	155	457	1774	6.809574914267387	2.9171738419158556e-56	9.833308248043348	9.579269603391192e-53	REACT:R-HSA-881907	Gastrin-CREB signalling pathway via PKC and MAPK	6.1	motor trigeminal nucleus
CYSLTR2	88	155	457	1774	6.809574914267387	2.9171738419158556e-56	9.833308248043348	9.579269603391192e-53	REACT:R-HSA-881907	Gastrin-CREB signalling pathway via PKC and MAPK	5.9	nuclei of the trapezoid body
CYSLTR2	88	155	457	1774	6.809574914267387	2.9171738419158556e-56	9.833308248043348	9.579269603391192e-53	REACT:R-HSA-881907	Gastrin-CREB signalling pathway via PKC and MAPK	5.6	nucleus accumbens
CYSLTR2	88	155	457	1774	6.809574914267387	2.9171738419158556e-56	9.833308248043348	9.579269603391192e-53	REACT:R-HSA-881907	Gastrin-CREB signalling pathway via PKC and MAPK	5.0	nucleus ambiguus
CYSLTR2	88	155	457	1774	6.809574914267387	2.9171738419158556e-56	9.833308248043348	9.579269603391192e-53	REACT:R-HSA-881907	Gastrin-CREB signalling pathway via PKC and MAPK	4.3	nucleus basalis of Meynert
CYSLTR2	88	155	457	1774	6.809574914267387	2.9171738419158556e-56	9.833308248043348	9.579269603391192e-53	REACT:R-HSA-881907	Gastrin-CREB signalling pathway via PKC and MAPK	5.5	nucleus cuneatus
CYSLTR2	88	155	457	1774	6.809574914267387	2.9171738419158556e-56	9.833308248043348	9.579269603391192e-53	REACT:R-HSA-881907	Gastrin-CREB signalling pathway via PKC and MAPK	4.8	nucleus gracilis
CYSLTR2	88	155	457	1774	6.809574914267387	2.9171738419158556e-56	9.833308248043348	9.579269603391192e-53	REACT:R-HSA-881907	Gastrin-CREB signalling pathway via PKC and MAPK	5.7	nucleus of the diagonal band
CYSLTR2	88	155	457	1774	6.809574914267387	2.9171738419158556e-56	9.833308248043348	9.579269603391192e-53	REACT:R-HSA-881907	Gastrin-CREB signalling pathway via PKC and MAPK	5.1	nucleus raphe magnus
CYSLTR2	88	155	457	1774	6.809574914267387	2.9171738419158556e-56	9.833308248043348	9.579269603391192e-53	REACT:R-HSA-881907	Gastrin-CREB signalling pathway via PKC and MAPK	5.6	nucleus raphe obscurus
CYSLTR2	88	155	457	1774	6.809574914267387	2.9171738419158556e-56	9.833308248043348	9.579269603391192e-53	REACT:R-HSA-881907	Gastrin-CREB signalling pathway via PKC and MAPK	4.1	nucleus raphe pallidus
CYSLTR2	88	155	457	1774	6.809574914267387	2.9171738419158556e-56	9.833308248043348	9.579269603391192e-53	REACT:R-HSA-881907	Gastrin-CREB signalling pathway via PKC and MAPK	4.4	nucleus reuniens
CYSLTR2	88	155	457	1774	6.809574914267387	2.9171738419158556e-56	9.833308248043348	9.579269603391192e-53	REACT:R-HSA-881907	Gastrin-CREB signalling pathway via PKC and MAPK	5.2	nucleus rhomboideus
CYSLTR2	88	155	457	1774	6.809574914267387	2.9171738419158556e-56	9.833308248043348	9.579269603391192e-53	REACT:R-HSA-881907	Gastrin-CREB signalling pathway via PKC and MAPK	6.0	nucleus tractus solitarii
CYSLTR2	88	155	457	1774	6.809574914267387	2.9171738419158556e-56	9.833308248043348	9.579269603391192e-53	REACT:R-HSA-881907	Gastrin-CREB signalling pathway via PKC and MAPK	6.0	occipital cortex
CYSLTR2	88	155	457	1774	6.809574914267387	2.9171738419158556e-56	9.833308248043348	9.579269603391192e-53	REACT:R-HSA-881907	Gastrin-CREB signalling pathway via PKC and MAPK	4.3	occipital cortex (white matter)
CYSLTR2	88	155	457	1774	6.809574914267387	2.9171738419158556e-56	9.833308248043348	9.579269603391192e-53	REACT:R-HSA-881907	Gastrin-CREB signalling pathway via PKC and MAPK	5.3	olfactory area
CYSLTR2	88	155	457	1774	6.809574914267387	2.9171738419158556e-56	9.833308248043348	9.579269603391192e-53	REACT:R-HSA-881907	Gastrin-CREB signalling pathway via PKC and MAPK	4.3	olfactory tubercle
CYSLTR2	88	155	457	1774	6.809574914267387	2.9171738419158556e-56	9.833308248043348	9.579269603391192e-53	REACT:R-HSA-881907	Gastrin-CREB signalling pathway via PKC and MAPK	5.5	orbitofrontal gyrus, anterior
CYSLTR2	88	155	457	1774	6.809574914267387	2.9171738419158556e-56	9.833308248043348	9.579269603391192e-53	REACT:R-HSA-881907	Gastrin-CREB signalling pathway via PKC and MAPK	4.9	paracentral lobule, anterior
CYSLTR2	88	155	457	1774	6.809574914267387	2.9171738419158556e-56	9.833308248043348	9.579269603391192e-53	REACT:R-HSA-881907	Gastrin-CREB signalling pathway via PKC and MAPK	4.3	paracentral lobule, posterior
CYSLTR2	88	155	457	1774	6.809574914267387	2.9171738419158556e-56	9.833308248043348	9.579269603391192e-53	REACT:R-HSA-881907	Gastrin-CREB signalling pathway via PKC and MAPK	4.9	parahippocampal cortex
CYSLTR2	88	155	457	1774	6.809574914267387	2.9171738419158556e-56	9.833308248043348	9.579269603391192e-53	REACT:R-HSA-881907	Gastrin-CREB signalling pathway via PKC and MAPK	6.2	parahippocampal cortex (white matter)
CYSLTR2	88	155	457	1774	6.809574914267387	2.9171738419158556e-56	9.833308248043348	9.579269603391192e-53	REACT:R-HSA-881907	Gastrin-CREB signalling pathway via PKC and MAPK	6.3	paramedian reticular nucleus
CYSLTR2	88	155	457	1774	6.809574914267387	2.9171738419158556e-56	9.833308248043348	9.579269603391192e-53	REACT:R-HSA-881907	Gastrin-CREB signalling pathway via PKC and MAPK	3.9	paraventricular nucleus
CYSLTR2	88	155	457	1774	6.809574914267387	2.9171738419158556e-56	9.833308248043348	9.579269603391192e-53	REACT:R-HSA-881907	Gastrin-CREB signalling pathway via PKC and MAPK	4.6	parietal operculum
CYSLTR2	88	155	457	1774	6.809574914267387	2.9171738419158556e-56	9.833308248043348	9.579269603391192e-53	REACT:R-HSA-881907	Gastrin-CREB signalling pathway via PKC and MAPK	5.7	parieto-insular cortex
CYSLTR2	88	155	457	1774	6.809574914267387	2.9171738419158556e-56	9.833308248043348	9.579269603391192e-53	REACT:R-HSA-881907	Gastrin-CREB signalling pathway via PKC and MAPK	5.5	parieto-occipital transitional area
CYSLTR2	88	155	457	1774	6.809574914267387	2.9171738419158556e-56	9.833308248043348	9.579269603391192e-53	REACT:R-HSA-881907	Gastrin-CREB signalling pathway via PKC and MAPK	5.2	parieto-temporal junction (white matter)
CYSLTR2	88	155	457	1774	6.809574914267387	2.9171738419158556e-56	9.833308248043348	9.579269603391192e-53	REACT:R-HSA-881907	Gastrin-CREB signalling pathway via PKC and MAPK	5.7	parvicellular reticular nuclei
CYSLTR2	88	155	457	1774	6.809574914267387	2.9171738419158556e-56	9.833308248043348	9.579269603391192e-53	REACT:R-HSA-881907	Gastrin-CREB signalling pathway via PKC and MAPK	5.4	parvicellular reticular nuclei, medullary
CYSLTR2	88	155	457	1774	6.809574914267387	2.9171738419158556e-56	9.833308248043348	9.579269603391192e-53	REACT:R-HSA-881907	Gastrin-CREB signalling pathway via PKC and MAPK	5.0	pedunculopontine tegmental nucleus
CYSLTR2	88	155	457	1774	6.809574914267387	2.9171738419158556e-56	9.833308248043348	9.579269603391192e-53	REACT:R-HSA-881907	Gastrin-CREB signalling pathway via PKC and MAPK	3.4	periaquaductal grey, anterior
CYSLTR2	88	155	457	1774	6.809574914267387	2.9171738419158556e-56	9.833308248043348	9.579269603391192e-53	REACT:R-HSA-881907	Gastrin-CREB signalling pathway via PKC and MAPK	5.7	periaquaductal grey, dorsal
CYSLTR2	88	155	457	1774	6.809574914267387	2.9171738419158556e-56	9.833308248043348	9.579269603391192e-53	REACT:R-HSA-881907	Gastrin-CREB signalling pathway via PKC and MAPK	6.2	periaquaductal grey, lateral
CYSLTR2	88	155	457	1774	6.809574914267387	2.9171738419158556e-56	9.833308248043348	9.579269603391192e-53	REACT:R-HSA-881907	Gastrin-CREB signalling pathway via PKC and MAPK	5.9	perirhinal gyrus
CYSLTR2	88	155	457	1774	6.809574914267387	2.9171738419158556e-56	9.833308248043348	9.579269603391192e-53	REACT:R-HSA-881907	Gastrin-CREB signalling pathway via PKC and MAPK	4.8	peritrigeminal nucleus
CYSLTR2	88	155	457	1774	6.809574914267387	2.9171738419158556e-56	9.833308248043348	9.579269603391192e-53	REACT:R-HSA-881907	Gastrin-CREB signalling pathway via PKC and MAPK	5.3	piriform cortex
CYSLTR2	88	155	457	1774	6.809574914267387	2.9171738419158556e-56	9.833308248043348	9.579269603391192e-53	REACT:R-HSA-881907	Gastrin-CREB signalling pathway via PKC and MAPK	6.0	pontine nuclei
CYSLTR2	88	155	457	1774	6.809574914267387	2.9171738419158556e-56	9.833308248043348	9.579269603391192e-53	REACT:R-HSA-881907	Gastrin-CREB signalling pathway via PKC and MAPK	5.6	pontine raphe nucleus
CYSLTR2	88	155	457	1774	6.809574914267387	2.9171738419158556e-56	9.833308248043348	9.579269603391192e-53	REACT:R-HSA-881907	Gastrin-CREB signalling pathway via PKC and MAPK	5.0	postcentral gyrus
CYSLTR2	88	155	457	1774	6.809574914267387	2.9171738419158556e-56	9.833308248043348	9.579269603391192e-53	REACT:R-HSA-881907	Gastrin-CREB signalling pathway via PKC and MAPK	5.7	postcentral gyrus, dorsal
CYSLTR2	88	155	457	1774	6.809574914267387	2.9171738419158556e-56	9.833308248043348	9.579269603391192e-53	REACT:R-HSA-881907	Gastrin-CREB signalling pathway via PKC and MAPK	7.0	postcentral gyrus, middle
CYSLTR2	88	155	457	1774	6.809574914267387	2.9171738419158556e-56	9.833308248043348	9.579269603391192e-53	REACT:R-HSA-881907	Gastrin-CREB signalling pathway via PKC and MAPK	5.2	postcentral gyrus, ventral
CYSLTR2	88	155	457	1774	6.809574914267387	2.9171738419158556e-56	9.833308248043348	9.579269603391192e-53	REACT:R-HSA-881907	Gastrin-CREB signalling pathway via PKC and MAPK	4.3	posterior cingulate cortex
CYSLTR2	88	155	457	1774	6.809574914267387	2.9171738419158556e-56	9.833308248043348	9.579269603391192e-53	REACT:R-HSA-881907	Gastrin-CREB signalling pathway via PKC and MAPK	4.5	posterior cingulate cortex, dorsal
CYSLTR2	88	155	457	1774	6.809574914267387	2.9171738419158556e-56	9.833308248043348	9.579269603391192e-53	REACT:R-HSA-881907	Gastrin-CREB signalling pathway via PKC and MAPK	5.6	posterior cingulate cortex, ventral
CYSLTR2	88	155	457	1774	6.809574914267387	2.9171738419158556e-56	9.833308248043348	9.579269603391192e-53	REACT:R-HSA-881907	Gastrin-CREB signalling pathway via PKC and MAPK	5.3	posterior insular cortex
CYSLTR2	88	155	457	1774	6.809574914267387	2.9171738419158556e-56	9.833308248043348	9.579269603391192e-53	REACT:R-HSA-881907	Gastrin-CREB signalling pathway via PKC and MAPK	4.0	posterior thalamic nucleus
CYSLTR2	88	155	457	1774	6.809574914267387	2.9171738419158556e-56	9.833308248043348	9.579269603391192e-53	REACT:R-HSA-881907	Gastrin-CREB signalling pathway via PKC and MAPK	6.2	posteroventral cochlear nucleus
CYSLTR2	88	155	457	1774	6.809574914267387	2.9171738419158556e-56	9.833308248043348	9.579269603391192e-53	REACT:R-HSA-881907	Gastrin-CREB signalling pathway via PKC and MAPK	7.3	precentral gyrus
CYSLTR2	88	155	457	1774	6.809574914267387	2.9171738419158556e-56	9.833308248043348	9.579269603391192e-53	REACT:R-HSA-881907	Gastrin-CREB signalling pathway via PKC and MAPK	4.7	precentral gyrus, dorsal
CYSLTR2	88	155	457	1774	6.809574914267387	2.9171738419158556e-56	9.833308248043348	9.579269603391192e-53	REACT:R-HSA-881907	Gastrin-CREB signalling pathway via PKC and MAPK	5.5	precentral gyrus, middle
CYSLTR2	88	155	457	1774	6.809574914267387	2.9171738419158556e-56	9.833308248043348	9.579269603391192e-53	REACT:R-HSA-881907	Gastrin-CREB signalling pathway via PKC and MAPK	4.8	precentral gyrus, ventral
CYSLTR2	88	155	457	1774	6.809574914267387	2.9171738419158556e-56	9.833308248043348	9.579269603391192e-53	REACT:R-HSA-881907	Gastrin-CREB signalling pathway via PKC and MAPK	5.0	precuneus
CYSLTR2	88	155	457	1774	6.809574914267387	2.9171738419158556e-56	9.833308248043348	9.579269603391192e-53	REACT:R-HSA-881907	Gastrin-CREB signalling pathway via PKC and MAPK	5.6	premotor cortex, dorsal
CYSLTR2	88	155	457	1774	6.809574914267387	2.9171738419158556e-56	9.833308248043348	9.579269603391192e-53	REACT:R-HSA-881907	Gastrin-CREB signalling pathway via PKC and MAPK	5.6	premotor cortex, ventral
CYSLTR2	88	155	457	1774	6.809574914267387	2.9171738419158556e-56	9.833308248043348	9.579269603391192e-53	REACT:R-HSA-881907	Gastrin-CREB signalling pathway via PKC and MAPK	5.1	preoptic area
CYSLTR2	88	155	457	1774	6.809574914267387	2.9171738419158556e-56	9.833308248043348	9.579269603391192e-53	REACT:R-HSA-881907	Gastrin-CREB signalling pathway via PKC and MAPK	5.6	prepositus hypoglossal nucleus
CYSLTR2	88	155	457	1774	6.809574914267387	2.9171738419158556e-56	9.833308248043348	9.579269603391192e-53	REACT:R-HSA-881907	Gastrin-CREB signalling pathway via PKC and MAPK	4.7	pretectal area
CYSLTR2	88	155	457	1774	6.809574914267387	2.9171738419158556e-56	9.833308248043348	9.579269603391192e-53	REACT:R-HSA-881907	Gastrin-CREB signalling pathway via PKC and MAPK	5.9	principal sensory trigeminal nucleus
CYSLTR2	88	155	457	1774	6.809574914267387	2.9171738419158556e-56	9.833308248043348	9.579269603391192e-53	REACT:R-HSA-881907	Gastrin-CREB signalling pathway via PKC and MAPK	4.2	pulvinar
CYSLTR2	88	155	457	1774	6.809574914267387	2.9171738419158556e-56	9.833308248043348	9.579269603391192e-53	REACT:R-HSA-881907	Gastrin-CREB signalling pathway via PKC and MAPK	5.1	putamen
CYSLTR2	88	155	457	1774	6.809574914267387	2.9171738419158556e-56	9.833308248043348	9.579269603391192e-53	REACT:R-HSA-881907	Gastrin-CREB signalling pathway via PKC and MAPK	5.6	red nucleus
CYSLTR2	88	155	457	1774	6.809574914267387	2.9171738419158556e-56	9.833308248043348	9.579269603391192e-53	REACT:R-HSA-881907	Gastrin-CREB signalling pathway via PKC and MAPK	5.3	reticular pontine nucleus, caudal
CYSLTR2	88	155	457	1774	6.809574914267387	2.9171738419158556e-56	9.833308248043348	9.579269603391192e-53	REACT:R-HSA-881907	Gastrin-CREB signalling pathway via PKC and MAPK	7.4	reticular pontine nucleus, oral
CYSLTR2	88	155	457	1774	6.809574914267387	2.9171738419158556e-56	9.833308248043348	9.579269603391192e-53	REACT:R-HSA-881907	Gastrin-CREB signalling pathway via PKC and MAPK	4.9	reticulotegmental nucleus
CYSLTR2	88	155	457	1774	6.809574914267387	2.9171738419158556e-56	9.833308248043348	9.579269603391192e-53	REACT:R-HSA-881907	Gastrin-CREB signalling pathway via PKC and MAPK	4.9	retrosplenial cortex
CYSLTR2	88	155	457	1774	6.809574914267387	2.9171738419158556e-56	9.833308248043348	9.579269603391192e-53	REACT:R-HSA-881907	Gastrin-CREB signalling pathway via PKC and MAPK	5.9	septal nuclei
CYSLTR2	88	155	457	1774	6.809574914267387	2.9171738419158556e-56	9.833308248043348	9.579269603391192e-53	REACT:R-HSA-881907	Gastrin-CREB signalling pathway via PKC and MAPK	5.2	somatomor cortex, precentral gyrus (white matter)
CYSLTR2	88	155	457	1774	6.809574914267387	2.9171738419158556e-56	9.833308248043348	9.579269603391192e-53	REACT:R-HSA-881907	Gastrin-CREB signalling pathway via PKC and MAPK	5.1	somatosensory cortex, postcentral gyrus, ventral (white matter)
CYSLTR2	88	155	457	1774	6.809574914267387	2.9171738419158556e-56	9.833308248043348	9.579269603391192e-53	REACT:R-HSA-881907	Gastrin-CREB signalling pathway via PKC and MAPK	4.4	spinal trigeminal nucleus, caudal
CYSLTR2	88	155	457	1774	6.809574914267387	2.9171738419158556e-56	9.833308248043348	9.579269603391192e-53	REACT:R-HSA-881907	Gastrin-CREB signalling pathway via PKC and MAPK	5.0	spinal trigeminal nucleus, interpolar
CYSLTR2	88	155	457	1774	6.809574914267387	2.9171738419158556e-56	9.833308248043348	9.579269603391192e-53	REACT:R-HSA-881907	Gastrin-CREB signalling pathway via PKC and MAPK	6.0	spinal trigeminal nucleus, oral
CYSLTR2	88	155	457	1774	6.809574914267387	2.9171738419158556e-56	9.833308248043348	9.579269603391192e-53	REACT:R-HSA-881907	Gastrin-CREB signalling pathway via PKC and MAPK	5.0	spinal vestibular nucleus
CYSLTR2	88	155	457	1774	6.809574914267387	2.9171738419158556e-56	9.833308248043348	9.579269603391192e-53	REACT:R-HSA-881907	Gastrin-CREB signalling pathway via PKC and MAPK	5.5	stria terminalis, bed nucleus
CYSLTR2	88	155	457	1774	6.809574914267387	2.9171738419158556e-56	9.833308248043348	9.579269603391192e-53	REACT:R-HSA-881907	Gastrin-CREB signalling pathway via PKC and MAPK	5.8	subcentral gyrus, S2
CYSLTR2	88	155	457	1774	6.809574914267387	2.9171738419158556e-56	9.833308248043348	9.579269603391192e-53	REACT:R-HSA-881907	Gastrin-CREB signalling pathway via PKC and MAPK	6.1	subcoeruleus area
CYSLTR2	88	155	457	1774	6.809574914267387	2.9171738419158556e-56	9.833308248043348	9.579269603391192e-53	REACT:R-HSA-881907	Gastrin-CREB signalling pathway via PKC and MAPK	4.9	subiculum
CYSLTR2	88	155	457	1774	6.809574914267387	2.9171738419158556e-56	9.833308248043348	9.579269603391192e-53	REACT:R-HSA-881907	Gastrin-CREB signalling pathway via PKC and MAPK	4.1	substantia nigra
CYSLTR2	88	155	457	1774	6.809574914267387	2.9171738419158556e-56	9.833308248043348	9.579269603391192e-53	REACT:R-HSA-881907	Gastrin-CREB signalling pathway via PKC and MAPK	4.6	subthalamic nucleus
CYSLTR2	88	155	457	1774	6.809574914267387	2.9171738419158556e-56	9.833308248043348	9.579269603391192e-53	REACT:R-HSA-881907	Gastrin-CREB signalling pathway via PKC and MAPK	4.5	superior colliculus
CYSLTR2	88	155	457	1774	6.809574914267387	2.9171738419158556e-56	9.833308248043348	9.579269603391192e-53	REACT:R-HSA-881907	Gastrin-CREB signalling pathway via PKC and MAPK	5.6	superior olive
CYSLTR2	88	155	457	1774	6.809574914267387	2.9171738419158556e-56	9.833308248043348	9.579269603391192e-53	REACT:R-HSA-881907	Gastrin-CREB signalling pathway via PKC and MAPK	5.3	superior parietal lobule
CYSLTR2	88	155	457	1774	6.809574914267387	2.9171738419158556e-56	9.833308248043348	9.579269603391192e-53	REACT:R-HSA-881907	Gastrin-CREB signalling pathway via PKC and MAPK	6.0	superior temporal gyrus
CYSLTR2	88	155	457	1774	6.809574914267387	2.9171738419158556e-56	9.833308248043348	9.579269603391192e-53	REACT:R-HSA-881907	Gastrin-CREB signalling pathway via PKC and MAPK	6.0	superior vestibular nucleus
CYSLTR2	88	155	457	1774	6.809574914267387	2.9171738419158556e-56	9.833308248043348	9.579269603391192e-53	REACT:R-HSA-881907	Gastrin-CREB signalling pathway via PKC and MAPK	5.7	supplementary motor cortex
CYSLTR2	88	155	457	1774	6.809574914267387	2.9171738419158556e-56	9.833308248043348	9.579269603391192e-53	REACT:R-HSA-881907	Gastrin-CREB signalling pathway via PKC and MAPK	6.0	supramarginal gyrus
CYSLTR2	88	155	457	1774	6.809574914267387	2.9171738419158556e-56	9.833308248043348	9.579269603391192e-53	REACT:R-HSA-881907	Gastrin-CREB signalling pathway via PKC and MAPK	4.9	supraoptic nucleus
CYSLTR2	88	155	457	1774	6.809574914267387	2.9171738419158556e-56	9.833308248043348	9.579269603391192e-53	REACT:R-HSA-881907	Gastrin-CREB signalling pathway via PKC and MAPK	6.1	temporal pole
CYSLTR2	88	155	457	1774	6.809574914267387	2.9171738419158556e-56	9.833308248043348	9.579269603391192e-53	REACT:R-HSA-881907	Gastrin-CREB signalling pathway via PKC and MAPK	5.1	temporal white matter
CYSLTR2	88	155	457	1774	6.809574914267387	2.9171738419158556e-56	9.833308248043348	9.579269603391192e-53	REACT:R-HSA-881907	Gastrin-CREB signalling pathway via PKC and MAPK	5.4	temporo-insular cortex, parainsular gyrus
CYSLTR2	88	155	457	1774	6.809574914267387	2.9171738419158556e-56	9.833308248043348	9.579269603391192e-53	REACT:R-HSA-881907	Gastrin-CREB signalling pathway via PKC and MAPK	6.2	temporo-occipital transitional zone
CYSLTR2	88	155	457	1774	6.809574914267387	2.9171738419158556e-56	9.833308248043348	9.579269603391192e-53	REACT:R-HSA-881907	Gastrin-CREB signalling pathway via PKC and MAPK	5.9	transversal temporal gyrus, anterior
CYSLTR2	88	155	457	1774	6.809574914267387	2.9171738419158556e-56	9.833308248043348	9.579269603391192e-53	REACT:R-HSA-881907	Gastrin-CREB signalling pathway via PKC and MAPK	5.8	transversal temporal gyrus, posterior
CYSLTR2	88	155	457	1774	6.809574914267387	2.9171738419158556e-56	9.833308248043348	9.579269603391192e-53	REACT:R-HSA-881907	Gastrin-CREB signalling pathway via PKC and MAPK	4.9	ventral medullary reticular nucleus
CYSLTR2	88	155	457	1774	6.809574914267387	2.9171738419158556e-56	9.833308248043348	9.579269603391192e-53	REACT:R-HSA-881907	Gastrin-CREB signalling pathway via PKC and MAPK	6.2	ventral periolivary nuclei
CYSLTR2	88	155	457	1774	6.809574914267387	2.9171738419158556e-56	9.833308248043348	9.579269603391192e-53	REACT:R-HSA-881907	Gastrin-CREB signalling pathway via PKC and MAPK	4.6	ventral posterolateral thalamic nucleus
CYSLTR2	88	155	457	1774	6.809574914267387	2.9171738419158556e-56	9.833308248043348	9.579269603391192e-53	REACT:R-HSA-881907	Gastrin-CREB signalling pathway via PKC and MAPK	4.9	ventral posteromedial thalamic nucleus
CYSLTR2	88	155	457	1774	6.809574914267387	2.9171738419158556e-56	9.833308248043348	9.579269603391192e-53	REACT:R-HSA-881907	Gastrin-CREB signalling pathway via PKC and MAPK	4.5	ventral tegmental area
CYSLTR2	88	155	457	1774	6.809574914267387	2.9171738419158556e-56	9.833308248043348	9.579269603391192e-53	REACT:R-HSA-881907	Gastrin-CREB signalling pathway via PKC and MAPK	4.3	ventral thalamic nuclei
CYSLTR2	88	155	457	1774	6.809574914267387	2.9171738419158556e-56	9.833308248043348	9.579269603391192e-53	REACT:R-HSA-881907	Gastrin-CREB signalling pathway via PKC and MAPK	5.1	ventrolateral medulla, A1-C1 cell groups
CYSLTR2	88	155	457	1774	6.809574914267387	2.9171738419158556e-56	9.833308248043348	9.579269603391192e-53	REACT:R-HSA-881907	Gastrin-CREB signalling pathway via PKC and MAPK	5.3	ventrolateral tegmental area, A5 NE cell group
CYSLTR2	88	155	457	1774	6.809574914267387	2.9171738419158556e-56	9.833308248043348	9.579269603391192e-53	REACT:R-HSA-881907	Gastrin-CREB signalling pathway via PKC and MAPK	7.9	ventromedial nucleus
CYSLTR2	88	155	457	1774	6.809574914267387	2.9171738419158556e-56	9.833308248043348	9.579269603391192e-53	REACT:R-HSA-881907	Gastrin-CREB signalling pathway via PKC and MAPK	6.1	vermis
CYSLTR2	88	155	457	1774	6.809574914267387	2.9171738419158556e-56	9.833308248043348	9.579269603391192e-53	REACT:R-HSA-881907	Gastrin-CREB signalling pathway via PKC and MAPK	4.4	zona incerta
CYSLTR2	88	155	457	1774	6.809574914267387	2.9171738419158556e-56	9.833308248043348	9.579269603391192e-53	REACT:R-HSA-388396	GPCR downstream signaling	3.9	amygdala
CYSLTR2	88	155	457	1774	6.809574914267387	2.9171738419158556e-56	9.833308248043348	9.579269603391192e-53	REACT:R-HSA-388396	GPCR downstream signaling	6.0	angular gyrus
CYSLTR2	88	155	457	1774	6.809574914267387	2.9171738419158556e-56	9.833308248043348	9.579269603391192e-53	REACT:R-HSA-388396	GPCR downstream signaling	5.4	angular gyrus (white matter)
CYSLTR2	88	155	457	1774	6.809574914267387	2.9171738419158556e-56	9.833308248043348	9.579269603391192e-53	REACT:R-HSA-388396	GPCR downstream signaling	5.3	anterior cingulate cortex, supragenual-dorsal
CYSLTR2	88	155	457	1774	6.809574914267387	2.9171738419158556e-56	9.833308248043348	9.579269603391192e-53	REACT:R-HSA-388396	GPCR downstream signaling	4.3	anterior cingulate cortex, supragenual-ventral
CYSLTR2	88	155	457	1774	6.809574914267387	2.9171738419158556e-56	9.833308248043348	9.579269603391192e-53	REACT:R-HSA-388396	GPCR downstream signaling	5.3	anterior cochlear nucleus, ventral
CYSLTR2	88	155	457	1774	6.809574914267387	2.9171738419158556e-56	9.833308248043348	9.579269603391192e-53	REACT:R-HSA-388396	GPCR downstream signaling	4.5	anterior funiculus (white matter)
CYSLTR2	88	155	457	1774	6.809574914267387	2.9171738419158556e-56	9.833308248043348	9.579269603391192e-53	REACT:R-HSA-388396	GPCR downstream signaling	5.4	anterior insular cortex, dorsal
CYSLTR2	88	155	457	1774	6.809574914267387	2.9171738419158556e-56	9.833308248043348	9.579269603391192e-53	REACT:R-HSA-388396	GPCR downstream signaling	5.8	anterior insular cortex, ventral
CYSLTR2	88	155	457	1774	6.809574914267387	2.9171738419158556e-56	9.833308248043348	9.579269603391192e-53	REACT:R-HSA-388396	GPCR downstream signaling	4.5	anterior thalamic nucleus, ventral
CYSLTR2	88	155	457	1774	6.809574914267387	2.9171738419158556e-56	9.833308248043348	9.579269603391192e-53	REACT:R-HSA-388396	GPCR downstream signaling	9.3	arcuate nucleus
CYSLTR2	88	155	457	1774	6.809574914267387	2.9171738419158556e-56	9.833308248043348	9.579269603391192e-53	REACT:R-HSA-388396	GPCR downstream signaling	5.3	area parastriata, inferior
CYSLTR2	88	155	457	1774	6.809574914267387	2.9171738419158556e-56	9.833308248043348	9.579269603391192e-53	REACT:R-HSA-388396	GPCR downstream signaling	5.6	area parastriata, parietal
CYSLTR2	88	155	457	1774	6.809574914267387	2.9171738419158556e-56	9.833308248043348	9.579269603391192e-53	REACT:R-HSA-388396	GPCR downstream signaling	4.6	area parastriata, superior
CYSLTR2	88	155	457	1774	6.809574914267387	2.9171738419158556e-56	9.833308248043348	9.579269603391192e-53	REACT:R-HSA-388396	GPCR downstream signaling	5.1	area parastriata, temporal
CYSLTR2	88	155	457	1774	6.809574914267387	2.9171738419158556e-56	9.833308248043348	9.579269603391192e-53	REACT:R-HSA-388396	GPCR downstream signaling	3.6	area postrema
CYSLTR2	88	155	457	1774	6.809574914267387	2.9171738419158556e-56	9.833308248043348	9.579269603391192e-53	REACT:R-HSA-388396	GPCR downstream signaling	7.4	area striata
CYSLTR2	88	155	457	1774	6.809574914267387	2.9171738419158556e-56	9.833308248043348	9.579269603391192e-53	REACT:R-HSA-388396	GPCR downstream signaling	5.6	area striata (white matter)
CYSLTR2	88	155	457	1774	6.809574914267387	2.9171738419158556e-56	9.833308248043348	9.579269603391192e-53	REACT:R-HSA-388396	GPCR downstream signaling	3.6	basal amygdala
CYSLTR2	88	155	457	1774	6.809574914267387	2.9171738419158556e-56	9.833308248043348	9.579269603391192e-53	REACT:R-HSA-388396	GPCR downstream signaling	4.7	caudate nucleus
CYSLTR2	88	155	457	1774	6.809574914267387	2.9171738419158556e-56	9.833308248043348	9.579269603391192e-53	REACT:R-HSA-388396	GPCR downstream signaling	4.1	central amygdala
CYSLTR2	88	155	457	1774	6.809574914267387	2.9171738419158556e-56	9.833308248043348	9.579269603391192e-53	REACT:R-HSA-388396	GPCR downstream signaling	6.2	centromedial thalamic nucleus
CYSLTR2	88	155	457	1774	6.809574914267387	2.9171738419158556e-56	9.833308248043348	9.579269603391192e-53	REACT:R-HSA-388396	GPCR downstream signaling	5.8	cerebellar cortex
CYSLTR2	88	155	457	1774	6.809574914267387	2.9171738419158556e-56	9.833308248043348	9.579269603391192e-53	REACT:R-HSA-388396	GPCR downstream signaling	5.1	cerebellar nuclei
CYSLTR2	88	155	457	1774	6.809574914267387	2.9171738419158556e-56	9.833308248043348	9.579269603391192e-53	REACT:R-HSA-388396	GPCR downstream signaling	5.5	cerebellar white matter
CYSLTR2	88	155	457	1774	6.809574914267387	2.9171738419158556e-56	9.833308248043348	9.579269603391192e-53	REACT:R-HSA-388396	GPCR downstream signaling	4.6	cervical spinal cord, central gray
CYSLTR2	88	155	457	1774	6.809574914267387	2.9171738419158556e-56	9.833308248043348	9.579269603391192e-53	REACT:R-HSA-388396	GPCR downstream signaling	3.7	cervical spinal cord, dorsal horn
CYSLTR2	88	155	457	1774	6.809574914267387	2.9171738419158556e-56	9.833308248043348	9.579269603391192e-53	REACT:R-HSA-388396	GPCR downstream signaling	3.4	cervical spinal cord, ventral horn
CYSLTR2	88	155	457	1774	6.809574914267387	2.9171738419158556e-56	9.833308248043348	9.579269603391192e-53	REACT:R-HSA-388396	GPCR downstream signaling	2.9	choroid plexus
CYSLTR2	88	155	457	1774	6.809574914267387	2.9171738419158556e-56	9.833308248043348	9.579269603391192e-53	REACT:R-HSA-388396	GPCR downstream signaling	5.0	claustrum
CYSLTR2	88	155	457	1774	6.809574914267387	2.9171738419158556e-56	9.833308248043348	9.579269603391192e-53	REACT:R-HSA-388396	GPCR downstream signaling	6.6	corpus callosum, genu (white matter)
CYSLTR2	88	155	457	1774	6.809574914267387	2.9171738419158556e-56	9.833308248043348	9.579269603391192e-53	REACT:R-HSA-388396	GPCR downstream signaling	6.8	corpus callosum, splenium (white matter)
CYSLTR2	88	155	457	1774	6.809574914267387	2.9171738419158556e-56	9.833308248043348	9.579269603391192e-53	REACT:R-HSA-388396	GPCR downstream signaling	4.1	corticomedial amygdala
CYSLTR2	88	155	457	1774	6.809574914267387	2.9171738419158556e-56	9.833308248043348	9.579269603391192e-53	REACT:R-HSA-388396	GPCR downstream signaling	4.4	cuneiform nucleus
CYSLTR2	88	155	457	1774	6.809574914267387	2.9171738419158556e-56	9.833308248043348	9.579269603391192e-53	REACT:R-HSA-388396	GPCR downstream signaling	5.5	dentate gyrus
CYSLTR2	88	155	457	1774	6.809574914267387	2.9171738419158556e-56	9.833308248043348	9.579269603391192e-53	REACT:R-HSA-388396	GPCR downstream signaling	6.2	dorsal cochlear nucleus
CYSLTR2	88	155	457	1774	6.809574914267387	2.9171738419158556e-56	9.833308248043348	9.579269603391192e-53	REACT:R-HSA-388396	GPCR downstream signaling	4.3	dorsal funiculus (white matter)
CYSLTR2	88	155	457	1774	6.809574914267387	2.9171738419158556e-56	9.833308248043348	9.579269603391192e-53	REACT:R-HSA-388396	GPCR downstream signaling	5.9	dorsal medullary reticular nucleus
CYSLTR2	88	155	457	1774	6.809574914267387	2.9171738419158556e-56	9.833308248043348	9.579269603391192e-53	REACT:R-HSA-388396	GPCR downstream signaling	4.3	dorsal motor vagal complex
CYSLTR2	88	155	457	1774	6.809574914267387	2.9171738419158556e-56	9.833308248043348	9.579269603391192e-53	REACT:R-HSA-388396	GPCR downstream signaling	6.5	dorsal raphe nucleus
CYSLTR2	88	155	457	1774	6.809574914267387	2.9171738419158556e-56	9.833308248043348	9.579269603391192e-53	REACT:R-HSA-388396	GPCR downstream signaling	4.9	dorsal tegmental nucleus
CYSLTR2	88	155	457	1774	6.809574914267387	2.9171738419158556e-56	9.833308248043348	9.579269603391192e-53	REACT:R-HSA-388396	GPCR downstream signaling	6.5	dorsolateral tegmental area
CYSLTR2	88	155	457	1774	6.809574914267387	2.9171738419158556e-56	9.833308248043348	9.579269603391192e-53	REACT:R-HSA-388396	GPCR downstream signaling	6.1	dorsomedial nucleus
CYSLTR2	88	155	457	1774	6.809574914267387	2.9171738419158556e-56	9.833308248043348	9.579269603391192e-53	REACT:R-HSA-388396	GPCR downstream signaling	4.9	entorhinal gyrus
CYSLTR2	88	155	457	1774	6.809574914267387	2.9171738419158556e-56	9.833308248043348	9.579269603391192e-53	REACT:R-HSA-388396	GPCR downstream signaling	5.9	flocculonodular lobe
CYSLTR2	88	155	457	1774	6.809574914267387	2.9171738419158556e-56	9.833308248043348	9.579269603391192e-53	REACT:R-HSA-388396	GPCR downstream signaling	5.8	frontal eye field
CYSLTR2	88	155	457	1774	6.809574914267387	2.9171738419158556e-56	9.833308248043348	9.579269603391192e-53	REACT:R-HSA-388396	GPCR downstream signaling	8.1	frontal operculum
CYSLTR2	88	155	457	1774	6.809574914267387	2.9171738419158556e-56	9.833308248043348	9.579269603391192e-53	REACT:R-HSA-388396	GPCR downstream signaling	6.3	fusiform gyrus
CYSLTR2	88	155	457	1774	6.809574914267387	2.9171738419158556e-56	9.833308248043348	9.579269603391192e-53	REACT:R-HSA-388396	GPCR downstream signaling	6.2	gigantocellular reticular nuclei, medullary
CYSLTR2	88	155	457	1774	6.809574914267387	2.9171738419158556e-56	9.833308248043348	9.579269603391192e-53	REACT:R-HSA-388396	GPCR downstream signaling	5.7	gigantocellular reticular nuclei, pars
CYSLTR2	88	155	457	1774	6.809574914267387	2.9171738419158556e-56	9.833308248043348	9.579269603391192e-53	REACT:R-HSA-388396	GPCR downstream signaling	3.8	globus pallidus, externus
CYSLTR2	88	155	457	1774	6.809574914267387	2.9171738419158556e-56	9.833308248043348	9.579269603391192e-53	REACT:R-HSA-388396	GPCR downstream signaling	4.7	globus pallidus, internus
CYSLTR2	88	155	457	1774	6.809574914267387	2.9171738419158556e-56	9.833308248043348	9.579269603391192e-53	REACT:R-HSA-388396	GPCR downstream signaling	4.9	habenula
CYSLTR2	88	155	457	1774	6.809574914267387	2.9171738419158556e-56	9.833308248043348	9.579269603391192e-53	REACT:R-HSA-388396	GPCR downstream signaling	5.2	hippocampus
CYSLTR2	88	155	457	1774	6.809574914267387	2.9171738419158556e-56	9.833308248043348	9.579269603391192e-53	REACT:R-HSA-388396	GPCR downstream signaling	6.1	hippocampus, CA1
CYSLTR2	88	155	457	1774	6.809574914267387	2.9171738419158556e-56	9.833308248043348	9.579269603391192e-53	REACT:R-HSA-388396	GPCR downstream signaling	6.6	hippocampus, CA2
CYSLTR2	88	155	457	1774	6.809574914267387	2.9171738419158556e-56	9.833308248043348	9.579269603391192e-53	REACT:R-HSA-388396	GPCR downstream signaling	4.8	hippocampus, CA3
CYSLTR2	88	155	457	1774	6.809574914267387	2.9171738419158556e-56	9.833308248043348	9.579269603391192e-53	REACT:R-HSA-388396	GPCR downstream signaling	6.6	inferior colliculus
CYSLTR2	88	155	457	1774	6.809574914267387	2.9171738419158556e-56	9.833308248043348	9.579269603391192e-53	REACT:R-HSA-388396	GPCR downstream signaling	5.3	inferior frontal gyrus, opercular
CYSLTR2	88	155	457	1774	6.809574914267387	2.9171738419158556e-56	9.833308248043348	9.579269603391192e-53	REACT:R-HSA-388396	GPCR downstream signaling	4.6	inferior olive
CYSLTR2	88	155	457	1774	6.809574914267387	2.9171738419158556e-56	9.833308248043348	9.579269603391192e-53	REACT:R-HSA-388396	GPCR downstream signaling	5.9	inferior parietal lobule
CYSLTR2	88	155	457	1774	6.809574914267387	2.9171738419158556e-56	9.833308248043348	9.579269603391192e-53	REACT:R-HSA-388396	GPCR downstream signaling	6.7	inferior temporal gyrus
CYSLTR2	88	155	457	1774	6.809574914267387	2.9171738419158556e-56	9.833308248043348	9.579269603391192e-53	REACT:R-HSA-388396	GPCR downstream signaling	5.9	intraparietal deep sulcus
CYSLTR2	88	155	457	1774	6.809574914267387	2.9171738419158556e-56	9.833308248043348	9.579269603391192e-53	REACT:R-HSA-388396	GPCR downstream signaling	4.5	Kolliker-Fuse nucleus
CYSLTR2	88	155	457	1774	6.809574914267387	2.9171738419158556e-56	9.833308248043348	9.579269603391192e-53	REACT:R-HSA-388396	GPCR downstream signaling	4.2	lateral amygdala
CYSLTR2	88	155	457	1774	6.809574914267387	2.9171738419158556e-56	9.833308248043348	9.579269603391192e-53	REACT:R-HSA-388396	GPCR downstream signaling	4.4	lateral funiculus (white matter)
CYSLTR2	88	155	457	1774	6.809574914267387	2.9171738419158556e-56	9.833308248043348	9.579269603391192e-53	REACT:R-HSA-388396	GPCR downstream signaling	3.7	lateral geniculate body
CYSLTR2	88	155	457	1774	6.809574914267387	2.9171738419158556e-56	9.833308248043348	9.579269603391192e-53	REACT:R-HSA-388396	GPCR downstream signaling	4.0	lateral hypothalamic area
CYSLTR2	88	155	457	1774	6.809574914267387	2.9171738419158556e-56	9.833308248043348	9.579269603391192e-53	REACT:R-HSA-388396	GPCR downstream signaling	6.0	lateral lemniscal nuclei
CYSLTR2	88	155	457	1774	6.809574914267387	2.9171738419158556e-56	9.833308248043348	9.579269603391192e-53	REACT:R-HSA-388396	GPCR downstream signaling	4.4	lateral medullary reticular nucleus
CYSLTR2	88	155	457	1774	6.809574914267387	2.9171738419158556e-56	9.833308248043348	9.579269603391192e-53	REACT:R-HSA-388396	GPCR downstream signaling	5.3	lateral parabrachial nucleus
CYSLTR2	88	155	457	1774	6.809574914267387	2.9171738419158556e-56	9.833308248043348	9.579269603391192e-53	REACT:R-HSA-388396	GPCR downstream signaling	4.2	lateral thalamic nuclei
CYSLTR2	88	155	457	1774	6.809574914267387	2.9171738419158556e-56	9.833308248043348	9.579269603391192e-53	REACT:R-HSA-388396	GPCR downstream signaling	4.6	lateral vestibular nucleus
CYSLTR2	88	155	457	1774	6.809574914267387	2.9171738419158556e-56	9.833308248043348	9.579269603391192e-53	REACT:R-HSA-388396	GPCR downstream signaling	6.4	lingual gyrus
CYSLTR2	88	155	457	1774	6.809574914267387	2.9171738419158556e-56	9.833308248043348	9.579269603391192e-53	REACT:R-HSA-388396	GPCR downstream signaling	4.5	locus coeruleus
CYSLTR2	88	155	457	1774	6.809574914267387	2.9171738419158556e-56	9.833308248043348	9.579269603391192e-53	REACT:R-HSA-388396	GPCR downstream signaling	5.7	mammillary body
CYSLTR2	88	155	457	1774	6.809574914267387	2.9171738419158556e-56	9.833308248043348	9.579269603391192e-53	REACT:R-HSA-388396	GPCR downstream signaling	4.2	medial dorsal thalamic nucleus
CYSLTR2	88	155	457	1774	6.809574914267387	2.9171738419158556e-56	9.833308248043348	9.579269603391192e-53	REACT:R-HSA-388396	GPCR downstream signaling	4.1	medial geniculate body
CYSLTR2	88	155	457	1774	6.809574914267387	2.9171738419158556e-56	9.833308248043348	9.579269603391192e-53	REACT:R-HSA-388396	GPCR downstream signaling	5.5	medial olivary nucleus
CYSLTR2	88	155	457	1774	6.809574914267387	2.9171738419158556e-56	9.833308248043348	9.579269603391192e-53	REACT:R-HSA-388396	GPCR downstream signaling	5.8	medial parabrachial nucleus
CYSLTR2	88	155	457	1774	6.809574914267387	2.9171738419158556e-56	9.833308248043348	9.579269603391192e-53	REACT:R-HSA-388396	GPCR downstream signaling	5.5	medial periolivary nuclei
CYSLTR2	88	155	457	1774	6.809574914267387	2.9171738419158556e-56	9.833308248043348	9.579269603391192e-53	REACT:R-HSA-388396	GPCR downstream signaling	4.8	medial vestibular nucleus
CYSLTR2	88	155	457	1774	6.809574914267387	2.9171738419158556e-56	9.833308248043348	9.579269603391192e-53	REACT:R-HSA-388396	GPCR downstream signaling	5.3	median raphe nucleus
CYSLTR2	88	155	457	1774	6.809574914267387	2.9171738419158556e-56	9.833308248043348	9.579269603391192e-53	REACT:R-HSA-388396	GPCR downstream signaling	4.7	middle cingulate cortex
CYSLTR2	88	155	457	1774	6.809574914267387	2.9171738419158556e-56	9.833308248043348	9.579269603391192e-53	REACT:R-HSA-388396	GPCR downstream signaling	6.1	middle temporal gyrus
CYSLTR2	88	155	457	1774	6.809574914267387	2.9171738419158556e-56	9.833308248043348	9.579269603391192e-53	REACT:R-HSA-388396	GPCR downstream signaling	5.4	motor facial nucleus
CYSLTR2	88	155	457	1774	6.809574914267387	2.9171738419158556e-56	9.833308248043348	9.579269603391192e-53	REACT:R-HSA-388396	GPCR downstream signaling	4.8	motor hypoglossal nucleus
CYSLTR2	88	155	457	1774	6.809574914267387	2.9171738419158556e-56	9.833308248043348	9.579269603391192e-53	REACT:R-HSA-388396	GPCR downstream signaling	6.1	motor trigeminal nucleus
CYSLTR2	88	155	457	1774	6.809574914267387	2.9171738419158556e-56	9.833308248043348	9.579269603391192e-53	REACT:R-HSA-388396	GPCR downstream signaling	5.9	nuclei of the trapezoid body
CYSLTR2	88	155	457	1774	6.809574914267387	2.9171738419158556e-56	9.833308248043348	9.579269603391192e-53	REACT:R-HSA-388396	GPCR downstream signaling	5.6	nucleus accumbens
CYSLTR2	88	155	457	1774	6.809574914267387	2.9171738419158556e-56	9.833308248043348	9.579269603391192e-53	REACT:R-HSA-388396	GPCR downstream signaling	5.0	nucleus ambiguus
CYSLTR2	88	155	457	1774	6.809574914267387	2.9171738419158556e-56	9.833308248043348	9.579269603391192e-53	REACT:R-HSA-388396	GPCR downstream signaling	4.3	nucleus basalis of Meynert
CYSLTR2	88	155	457	1774	6.809574914267387	2.9171738419158556e-56	9.833308248043348	9.579269603391192e-53	REACT:R-HSA-388396	GPCR downstream signaling	5.5	nucleus cuneatus
CYSLTR2	88	155	457	1774	6.809574914267387	2.9171738419158556e-56	9.833308248043348	9.579269603391192e-53	REACT:R-HSA-388396	GPCR downstream signaling	4.8	nucleus gracilis
CYSLTR2	88	155	457	1774	6.809574914267387	2.9171738419158556e-56	9.833308248043348	9.579269603391192e-53	REACT:R-HSA-388396	GPCR downstream signaling	5.7	nucleus of the diagonal band
CYSLTR2	88	155	457	1774	6.809574914267387	2.9171738419158556e-56	9.833308248043348	9.579269603391192e-53	REACT:R-HSA-388396	GPCR downstream signaling	5.1	nucleus raphe magnus
CYSLTR2	88	155	457	1774	6.809574914267387	2.9171738419158556e-56	9.833308248043348	9.579269603391192e-53	REACT:R-HSA-388396	GPCR downstream signaling	5.6	nucleus raphe obscurus
CYSLTR2	88	155	457	1774	6.809574914267387	2.9171738419158556e-56	9.833308248043348	9.579269603391192e-53	REACT:R-HSA-388396	GPCR downstream signaling	4.1	nucleus raphe pallidus
CYSLTR2	88	155	457	1774	6.809574914267387	2.9171738419158556e-56	9.833308248043348	9.579269603391192e-53	REACT:R-HSA-388396	GPCR downstream signaling	4.4	nucleus reuniens
CYSLTR2	88	155	457	1774	6.809574914267387	2.9171738419158556e-56	9.833308248043348	9.579269603391192e-53	REACT:R-HSA-388396	GPCR downstream signaling	5.2	nucleus rhomboideus
CYSLTR2	88	155	457	1774	6.809574914267387	2.9171738419158556e-56	9.833308248043348	9.579269603391192e-53	REACT:R-HSA-388396	GPCR downstream signaling	6.0	nucleus tractus solitarii
CYSLTR2	88	155	457	1774	6.809574914267387	2.9171738419158556e-56	9.833308248043348	9.579269603391192e-53	REACT:R-HSA-388396	GPCR downstream signaling	6.0	occipital cortex
CYSLTR2	88	155	457	1774	6.809574914267387	2.9171738419158556e-56	9.833308248043348	9.579269603391192e-53	REACT:R-HSA-388396	GPCR downstream signaling	4.3	occipital cortex (white matter)
CYSLTR2	88	155	457	1774	6.809574914267387	2.9171738419158556e-56	9.833308248043348	9.579269603391192e-53	REACT:R-HSA-388396	GPCR downstream signaling	5.3	olfactory area
CYSLTR2	88	155	457	1774	6.809574914267387	2.9171738419158556e-56	9.833308248043348	9.579269603391192e-53	REACT:R-HSA-388396	GPCR downstream signaling	4.3	olfactory tubercle
CYSLTR2	88	155	457	1774	6.809574914267387	2.9171738419158556e-56	9.833308248043348	9.579269603391192e-53	REACT:R-HSA-388396	GPCR downstream signaling	5.5	orbitofrontal gyrus, anterior
CYSLTR2	88	155	457	1774	6.809574914267387	2.9171738419158556e-56	9.833308248043348	9.579269603391192e-53	REACT:R-HSA-388396	GPCR downstream signaling	4.9	paracentral lobule, anterior
CYSLTR2	88	155	457	1774	6.809574914267387	2.9171738419158556e-56	9.833308248043348	9.579269603391192e-53	REACT:R-HSA-388396	GPCR downstream signaling	4.3	paracentral lobule, posterior
CYSLTR2	88	155	457	1774	6.809574914267387	2.9171738419158556e-56	9.833308248043348	9.579269603391192e-53	REACT:R-HSA-388396	GPCR downstream signaling	4.9	parahippocampal cortex
CYSLTR2	88	155	457	1774	6.809574914267387	2.9171738419158556e-56	9.833308248043348	9.579269603391192e-53	REACT:R-HSA-388396	GPCR downstream signaling	6.2	parahippocampal cortex (white matter)
CYSLTR2	88	155	457	1774	6.809574914267387	2.9171738419158556e-56	9.833308248043348	9.579269603391192e-53	REACT:R-HSA-388396	GPCR downstream signaling	6.3	paramedian reticular nucleus
CYSLTR2	88	155	457	1774	6.809574914267387	2.9171738419158556e-56	9.833308248043348	9.579269603391192e-53	REACT:R-HSA-388396	GPCR downstream signaling	3.9	paraventricular nucleus
CYSLTR2	88	155	457	1774	6.809574914267387	2.9171738419158556e-56	9.833308248043348	9.579269603391192e-53	REACT:R-HSA-388396	GPCR downstream signaling	4.6	parietal operculum
CYSLTR2	88	155	457	1774	6.809574914267387	2.9171738419158556e-56	9.833308248043348	9.579269603391192e-53	REACT:R-HSA-388396	GPCR downstream signaling	5.7	parieto-insular cortex
CYSLTR2	88	155	457	1774	6.809574914267387	2.9171738419158556e-56	9.833308248043348	9.579269603391192e-53	REACT:R-HSA-388396	GPCR downstream signaling	5.5	parieto-occipital transitional area
CYSLTR2	88	155	457	1774	6.809574914267387	2.9171738419158556e-56	9.833308248043348	9.579269603391192e-53	REACT:R-HSA-388396	GPCR downstream signaling	5.2	parieto-temporal junction (white matter)
CYSLTR2	88	155	457	1774	6.809574914267387	2.9171738419158556e-56	9.833308248043348	9.579269603391192e-53	REACT:R-HSA-388396	GPCR downstream signaling	5.7	parvicellular reticular nuclei
CYSLTR2	88	155	457	1774	6.809574914267387	2.9171738419158556e-56	9.833308248043348	9.579269603391192e-53	REACT:R-HSA-388396	GPCR downstream signaling	5.4	parvicellular reticular nuclei, medullary
CYSLTR2	88	155	457	1774	6.809574914267387	2.9171738419158556e-56	9.833308248043348	9.579269603391192e-53	REACT:R-HSA-388396	GPCR downstream signaling	5.0	pedunculopontine tegmental nucleus
CYSLTR2	88	155	457	1774	6.809574914267387	2.9171738419158556e-56	9.833308248043348	9.579269603391192e-53	REACT:R-HSA-388396	GPCR downstream signaling	3.4	periaquaductal grey, anterior
CYSLTR2	88	155	457	1774	6.809574914267387	2.9171738419158556e-56	9.833308248043348	9.579269603391192e-53	REACT:R-HSA-388396	GPCR downstream signaling	5.7	periaquaductal grey, dorsal
CYSLTR2	88	155	457	1774	6.809574914267387	2.9171738419158556e-56	9.833308248043348	9.579269603391192e-53	REACT:R-HSA-388396	GPCR downstream signaling	6.2	periaquaductal grey, lateral
CYSLTR2	88	155	457	1774	6.809574914267387	2.9171738419158556e-56	9.833308248043348	9.579269603391192e-53	REACT:R-HSA-388396	GPCR downstream signaling	5.9	perirhinal gyrus
CYSLTR2	88	155	457	1774	6.809574914267387	2.9171738419158556e-56	9.833308248043348	9.579269603391192e-53	REACT:R-HSA-388396	GPCR downstream signaling	4.8	peritrigeminal nucleus
CYSLTR2	88	155	457	1774	6.809574914267387	2.9171738419158556e-56	9.833308248043348	9.579269603391192e-53	REACT:R-HSA-388396	GPCR downstream signaling	5.3	piriform cortex
CYSLTR2	88	155	457	1774	6.809574914267387	2.9171738419158556e-56	9.833308248043348	9.579269603391192e-53	REACT:R-HSA-388396	GPCR downstream signaling	6.0	pontine nuclei
CYSLTR2	88	155	457	1774	6.809574914267387	2.9171738419158556e-56	9.833308248043348	9.579269603391192e-53	REACT:R-HSA-388396	GPCR downstream signaling	5.6	pontine raphe nucleus
CYSLTR2	88	155	457	1774	6.809574914267387	2.9171738419158556e-56	9.833308248043348	9.579269603391192e-53	REACT:R-HSA-388396	GPCR downstream signaling	5.0	postcentral gyrus
CYSLTR2	88	155	457	1774	6.809574914267387	2.9171738419158556e-56	9.833308248043348	9.579269603391192e-53	REACT:R-HSA-388396	GPCR downstream signaling	5.7	postcentral gyrus, dorsal
CYSLTR2	88	155	457	1774	6.809574914267387	2.9171738419158556e-56	9.833308248043348	9.579269603391192e-53	REACT:R-HSA-388396	GPCR downstream signaling	7.0	postcentral gyrus, middle
CYSLTR2	88	155	457	1774	6.809574914267387	2.9171738419158556e-56	9.833308248043348	9.579269603391192e-53	REACT:R-HSA-388396	GPCR downstream signaling	5.2	postcentral gyrus, ventral
CYSLTR2	88	155	457	1774	6.809574914267387	2.9171738419158556e-56	9.833308248043348	9.579269603391192e-53	REACT:R-HSA-388396	GPCR downstream signaling	4.3	posterior cingulate cortex
CYSLTR2	88	155	457	1774	6.809574914267387	2.9171738419158556e-56	9.833308248043348	9.579269603391192e-53	REACT:R-HSA-388396	GPCR downstream signaling	4.5	posterior cingulate cortex, dorsal
CYSLTR2	88	155	457	1774	6.809574914267387	2.9171738419158556e-56	9.833308248043348	9.579269603391192e-53	REACT:R-HSA-388396	GPCR downstream signaling	5.6	posterior cingulate cortex, ventral
CYSLTR2	88	155	457	1774	6.809574914267387	2.9171738419158556e-56	9.833308248043348	9.579269603391192e-53	REACT:R-HSA-388396	GPCR downstream signaling	5.3	posterior insular cortex
CYSLTR2	88	155	457	1774	6.809574914267387	2.9171738419158556e-56	9.833308248043348	9.579269603391192e-53	REACT:R-HSA-388396	GPCR downstream signaling	4.0	posterior thalamic nucleus
CYSLTR2	88	155	457	1774	6.809574914267387	2.9171738419158556e-56	9.833308248043348	9.579269603391192e-53	REACT:R-HSA-388396	GPCR downstream signaling	6.2	posteroventral cochlear nucleus
CYSLTR2	88	155	457	1774	6.809574914267387	2.9171738419158556e-56	9.833308248043348	9.579269603391192e-53	REACT:R-HSA-388396	GPCR downstream signaling	7.3	precentral gyrus
CYSLTR2	88	155	457	1774	6.809574914267387	2.9171738419158556e-56	9.833308248043348	9.579269603391192e-53	REACT:R-HSA-388396	GPCR downstream signaling	4.7	precentral gyrus, dorsal
CYSLTR2	88	155	457	1774	6.809574914267387	2.9171738419158556e-56	9.833308248043348	9.579269603391192e-53	REACT:R-HSA-388396	GPCR downstream signaling	5.5	precentral gyrus, middle
CYSLTR2	88	155	457	1774	6.809574914267387	2.9171738419158556e-56	9.833308248043348	9.579269603391192e-53	REACT:R-HSA-388396	GPCR downstream signaling	4.8	precentral gyrus, ventral
CYSLTR2	88	155	457	1774	6.809574914267387	2.9171738419158556e-56	9.833308248043348	9.579269603391192e-53	REACT:R-HSA-388396	GPCR downstream signaling	5.0	precuneus
CYSLTR2	88	155	457	1774	6.809574914267387	2.9171738419158556e-56	9.833308248043348	9.579269603391192e-53	REACT:R-HSA-388396	GPCR downstream signaling	5.6	premotor cortex, dorsal
CYSLTR2	88	155	457	1774	6.809574914267387	2.9171738419158556e-56	9.833308248043348	9.579269603391192e-53	REACT:R-HSA-388396	GPCR downstream signaling	5.6	premotor cortex, ventral
CYSLTR2	88	155	457	1774	6.809574914267387	2.9171738419158556e-56	9.833308248043348	9.579269603391192e-53	REACT:R-HSA-388396	GPCR downstream signaling	5.1	preoptic area
CYSLTR2	88	155	457	1774	6.809574914267387	2.9171738419158556e-56	9.833308248043348	9.579269603391192e-53	REACT:R-HSA-388396	GPCR downstream signaling	5.6	prepositus hypoglossal nucleus
CYSLTR2	88	155	457	1774	6.809574914267387	2.9171738419158556e-56	9.833308248043348	9.579269603391192e-53	REACT:R-HSA-388396	GPCR downstream signaling	4.7	pretectal area
CYSLTR2	88	155	457	1774	6.809574914267387	2.9171738419158556e-56	9.833308248043348	9.579269603391192e-53	REACT:R-HSA-388396	GPCR downstream signaling	5.9	principal sensory trigeminal nucleus
CYSLTR2	88	155	457	1774	6.809574914267387	2.9171738419158556e-56	9.833308248043348	9.579269603391192e-53	REACT:R-HSA-388396	GPCR downstream signaling	4.2	pulvinar
CYSLTR2	88	155	457	1774	6.809574914267387	2.9171738419158556e-56	9.833308248043348	9.579269603391192e-53	REACT:R-HSA-388396	GPCR downstream signaling	5.1	putamen
CYSLTR2	88	155	457	1774	6.809574914267387	2.9171738419158556e-56	9.833308248043348	9.579269603391192e-53	REACT:R-HSA-388396	GPCR downstream signaling	5.6	red nucleus
CYSLTR2	88	155	457	1774	6.809574914267387	2.9171738419158556e-56	9.833308248043348	9.579269603391192e-53	REACT:R-HSA-388396	GPCR downstream signaling	5.3	reticular pontine nucleus, caudal
CYSLTR2	88	155	457	1774	6.809574914267387	2.9171738419158556e-56	9.833308248043348	9.579269603391192e-53	REACT:R-HSA-388396	GPCR downstream signaling	7.4	reticular pontine nucleus, oral
CYSLTR2	88	155	457	1774	6.809574914267387	2.9171738419158556e-56	9.833308248043348	9.579269603391192e-53	REACT:R-HSA-388396	GPCR downstream signaling	4.9	reticulotegmental nucleus
CYSLTR2	88	155	457	1774	6.809574914267387	2.9171738419158556e-56	9.833308248043348	9.579269603391192e-53	REACT:R-HSA-388396	GPCR downstream signaling	4.9	retrosplenial cortex
CYSLTR2	88	155	457	1774	6.809574914267387	2.9171738419158556e-56	9.833308248043348	9.579269603391192e-53	REACT:R-HSA-388396	GPCR downstream signaling	5.9	septal nuclei
CYSLTR2	88	155	457	1774	6.809574914267387	2.9171738419158556e-56	9.833308248043348	9.579269603391192e-53	REACT:R-HSA-388396	GPCR downstream signaling	5.2	somatomor cortex, precentral gyrus (white matter)
CYSLTR2	88	155	457	1774	6.809574914267387	2.9171738419158556e-56	9.833308248043348	9.579269603391192e-53	REACT:R-HSA-388396	GPCR downstream signaling	5.1	somatosensory cortex, postcentral gyrus, ventral (white matter)
CYSLTR2	88	155	457	1774	6.809574914267387	2.9171738419158556e-56	9.833308248043348	9.579269603391192e-53	REACT:R-HSA-388396	GPCR downstream signaling	4.4	spinal trigeminal nucleus, caudal
CYSLTR2	88	155	457	1774	6.809574914267387	2.9171738419158556e-56	9.833308248043348	9.579269603391192e-53	REACT:R-HSA-388396	GPCR downstream signaling	5.0	spinal trigeminal nucleus, interpolar
CYSLTR2	88	155	457	1774	6.809574914267387	2.9171738419158556e-56	9.833308248043348	9.579269603391192e-53	REACT:R-HSA-388396	GPCR downstream signaling	6.0	spinal trigeminal nucleus, oral
CYSLTR2	88	155	457	1774	6.809574914267387	2.9171738419158556e-56	9.833308248043348	9.579269603391192e-53	REACT:R-HSA-388396	GPCR downstream signaling	5.0	spinal vestibular nucleus
CYSLTR2	88	155	457	1774	6.809574914267387	2.9171738419158556e-56	9.833308248043348	9.579269603391192e-53	REACT:R-HSA-388396	GPCR downstream signaling	5.5	stria terminalis, bed nucleus
CYSLTR2	88	155	457	1774	6.809574914267387	2.9171738419158556e-56	9.833308248043348	9.579269603391192e-53	REACT:R-HSA-388396	GPCR downstream signaling	5.8	subcentral gyrus, S2
CYSLTR2	88	155	457	1774	6.809574914267387	2.9171738419158556e-56	9.833308248043348	9.579269603391192e-53	REACT:R-HSA-388396	GPCR downstream signaling	6.1	subcoeruleus area
CYSLTR2	88	155	457	1774	6.809574914267387	2.9171738419158556e-56	9.833308248043348	9.579269603391192e-53	REACT:R-HSA-388396	GPCR downstream signaling	4.9	subiculum
CYSLTR2	88	155	457	1774	6.809574914267387	2.9171738419158556e-56	9.833308248043348	9.579269603391192e-53	REACT:R-HSA-388396	GPCR downstream signaling	4.1	substantia nigra
CYSLTR2	88	155	457	1774	6.809574914267387	2.9171738419158556e-56	9.833308248043348	9.579269603391192e-53	REACT:R-HSA-388396	GPCR downstream signaling	4.6	subthalamic nucleus
CYSLTR2	88	155	457	1774	6.809574914267387	2.9171738419158556e-56	9.833308248043348	9.579269603391192e-53	REACT:R-HSA-388396	GPCR downstream signaling	4.5	superior colliculus
CYSLTR2	88	155	457	1774	6.809574914267387	2.9171738419158556e-56	9.833308248043348	9.579269603391192e-53	REACT:R-HSA-388396	GPCR downstream signaling	5.6	superior olive
CYSLTR2	88	155	457	1774	6.809574914267387	2.9171738419158556e-56	9.833308248043348	9.579269603391192e-53	REACT:R-HSA-388396	GPCR downstream signaling	5.3	superior parietal lobule
CYSLTR2	88	155	457	1774	6.809574914267387	2.9171738419158556e-56	9.833308248043348	9.579269603391192e-53	REACT:R-HSA-388396	GPCR downstream signaling	6.0	superior temporal gyrus
CYSLTR2	88	155	457	1774	6.809574914267387	2.9171738419158556e-56	9.833308248043348	9.579269603391192e-53	REACT:R-HSA-388396	GPCR downstream signaling	6.0	superior vestibular nucleus
CYSLTR2	88	155	457	1774	6.809574914267387	2.9171738419158556e-56	9.833308248043348	9.579269603391192e-53	REACT:R-HSA-388396	GPCR downstream signaling	5.7	supplementary motor cortex
CYSLTR2	88	155	457	1774	6.809574914267387	2.9171738419158556e-56	9.833308248043348	9.579269603391192e-53	REACT:R-HSA-388396	GPCR downstream signaling	6.0	supramarginal gyrus
CYSLTR2	88	155	457	1774	6.809574914267387	2.9171738419158556e-56	9.833308248043348	9.579269603391192e-53	REACT:R-HSA-388396	GPCR downstream signaling	4.9	supraoptic nucleus
CYSLTR2	88	155	457	1774	6.809574914267387	2.9171738419158556e-56	9.833308248043348	9.579269603391192e-53	REACT:R-HSA-388396	GPCR downstream signaling	6.1	temporal pole
CYSLTR2	88	155	457	1774	6.809574914267387	2.9171738419158556e-56	9.833308248043348	9.579269603391192e-53	REACT:R-HSA-388396	GPCR downstream signaling	5.1	temporal white matter
CYSLTR2	88	155	457	1774	6.809574914267387	2.9171738419158556e-56	9.833308248043348	9.579269603391192e-53	REACT:R-HSA-388396	GPCR downstream signaling	5.4	temporo-insular cortex, parainsular gyrus
CYSLTR2	88	155	457	1774	6.809574914267387	2.9171738419158556e-56	9.833308248043348	9.579269603391192e-53	REACT:R-HSA-388396	GPCR downstream signaling	6.2	temporo-occipital transitional zone
CYSLTR2	88	155	457	1774	6.809574914267387	2.9171738419158556e-56	9.833308248043348	9.579269603391192e-53	REACT:R-HSA-388396	GPCR downstream signaling	5.9	transversal temporal gyrus, anterior
CYSLTR2	88	155	457	1774	6.809574914267387	2.9171738419158556e-56	9.833308248043348	9.579269603391192e-53	REACT:R-HSA-388396	GPCR downstream signaling	5.8	transversal temporal gyrus, posterior
CYSLTR2	88	155	457	1774	6.809574914267387	2.9171738419158556e-56	9.833308248043348	9.579269603391192e-53	REACT:R-HSA-388396	GPCR downstream signaling	4.9	ventral medullary reticular nucleus
CYSLTR2	88	155	457	1774	6.809574914267387	2.9171738419158556e-56	9.833308248043348	9.579269603391192e-53	REACT:R-HSA-388396	GPCR downstream signaling	6.2	ventral periolivary nuclei
CYSLTR2	88	155	457	1774	6.809574914267387	2.9171738419158556e-56	9.833308248043348	9.579269603391192e-53	REACT:R-HSA-388396	GPCR downstream signaling	4.6	ventral posterolateral thalamic nucleus
CYSLTR2	88	155	457	1774	6.809574914267387	2.9171738419158556e-56	9.833308248043348	9.579269603391192e-53	REACT:R-HSA-388396	GPCR downstream signaling	4.9	ventral posteromedial thalamic nucleus
CYSLTR2	88	155	457	1774	6.809574914267387	2.9171738419158556e-56	9.833308248043348	9.579269603391192e-53	REACT:R-HSA-388396	GPCR downstream signaling	4.5	ventral tegmental area
CYSLTR2	88	155	457	1774	6.809574914267387	2.9171738419158556e-56	9.833308248043348	9.579269603391192e-53	REACT:R-HSA-388396	GPCR downstream signaling	4.3	ventral thalamic nuclei
CYSLTR2	88	155	457	1774	6.809574914267387	2.9171738419158556e-56	9.833308248043348	9.579269603391192e-53	REACT:R-HSA-388396	GPCR downstream signaling	5.1	ventrolateral medulla, A1-C1 cell groups
CYSLTR2	88	155	457	1774	6.809574914267387	2.9171738419158556e-56	9.833308248043348	9.579269603391192e-53	REACT:R-HSA-388396	GPCR downstream signaling	5.3	ventrolateral tegmental area, A5 NE cell group
CYSLTR2	88	155	457	1774	6.809574914267387	2.9171738419158556e-56	9.833308248043348	9.579269603391192e-53	REACT:R-HSA-388396	GPCR downstream signaling	7.9	ventromedial nucleus
CYSLTR2	88	155	457	1774	6.809574914267387	2.9171738419158556e-56	9.833308248043348	9.579269603391192e-53	REACT:R-HSA-388396	GPCR downstream signaling	6.1	vermis
CYSLTR2	88	155	457	1774	6.809574914267387	2.9171738419158556e-56	9.833308248043348	9.579269603391192e-53	REACT:R-HSA-388396	GPCR downstream signaling	4.4	zona incerta
CYSLTR2	88	155	457	1774	6.809574914267387	2.9171738419158556e-56	9.833308248043348	9.579269603391192e-53	REACT:R-HSA-500792	GPCR ligand binding	3.9	amygdala
CYSLTR2	88	155	457	1774	6.809574914267387	2.9171738419158556e-56	9.833308248043348	9.579269603391192e-53	REACT:R-HSA-500792	GPCR ligand binding	6.0	angular gyrus
CYSLTR2	88	155	457	1774	6.809574914267387	2.9171738419158556e-56	9.833308248043348	9.579269603391192e-53	REACT:R-HSA-500792	GPCR ligand binding	5.4	angular gyrus (white matter)
CYSLTR2	88	155	457	1774	6.809574914267387	2.9171738419158556e-56	9.833308248043348	9.579269603391192e-53	REACT:R-HSA-500792	GPCR ligand binding	5.3	anterior cingulate cortex, supragenual-dorsal
CYSLTR2	88	155	457	1774	6.809574914267387	2.9171738419158556e-56	9.833308248043348	9.579269603391192e-53	REACT:R-HSA-500792	GPCR ligand binding	4.3	anterior cingulate cortex, supragenual-ventral
CYSLTR2	88	155	457	1774	6.809574914267387	2.9171738419158556e-56	9.833308248043348	9.579269603391192e-53	REACT:R-HSA-500792	GPCR ligand binding	5.3	anterior cochlear nucleus, ventral
CYSLTR2	88	155	457	1774	6.809574914267387	2.9171738419158556e-56	9.833308248043348	9.579269603391192e-53	REACT:R-HSA-500792	GPCR ligand binding	4.5	anterior funiculus (white matter)
CYSLTR2	88	155	457	1774	6.809574914267387	2.9171738419158556e-56	9.833308248043348	9.579269603391192e-53	REACT:R-HSA-500792	GPCR ligand binding	5.4	anterior insular cortex, dorsal
CYSLTR2	88	155	457	1774	6.809574914267387	2.9171738419158556e-56	9.833308248043348	9.579269603391192e-53	REACT:R-HSA-500792	GPCR ligand binding	5.8	anterior insular cortex, ventral
CYSLTR2	88	155	457	1774	6.809574914267387	2.9171738419158556e-56	9.833308248043348	9.579269603391192e-53	REACT:R-HSA-500792	GPCR ligand binding	4.5	anterior thalamic nucleus, ventral
CYSLTR2	88	155	457	1774	6.809574914267387	2.9171738419158556e-56	9.833308248043348	9.579269603391192e-53	REACT:R-HSA-500792	GPCR ligand binding	9.3	arcuate nucleus
CYSLTR2	88	155	457	1774	6.809574914267387	2.9171738419158556e-56	9.833308248043348	9.579269603391192e-53	REACT:R-HSA-500792	GPCR ligand binding	5.3	area parastriata, inferior
CYSLTR2	88	155	457	1774	6.809574914267387	2.9171738419158556e-56	9.833308248043348	9.579269603391192e-53	REACT:R-HSA-500792	GPCR ligand binding	5.6	area parastriata, parietal
CYSLTR2	88	155	457	1774	6.809574914267387	2.9171738419158556e-56	9.833308248043348	9.579269603391192e-53	REACT:R-HSA-500792	GPCR ligand binding	4.6	area parastriata, superior
CYSLTR2	88	155	457	1774	6.809574914267387	2.9171738419158556e-56	9.833308248043348	9.579269603391192e-53	REACT:R-HSA-500792	GPCR ligand binding	5.1	area parastriata, temporal
CYSLTR2	88	155	457	1774	6.809574914267387	2.9171738419158556e-56	9.833308248043348	9.579269603391192e-53	REACT:R-HSA-500792	GPCR ligand binding	3.6	area postrema
CYSLTR2	88	155	457	1774	6.809574914267387	2.9171738419158556e-56	9.833308248043348	9.579269603391192e-53	REACT:R-HSA-500792	GPCR ligand binding	7.4	area striata
CYSLTR2	88	155	457	1774	6.809574914267387	2.9171738419158556e-56	9.833308248043348	9.579269603391192e-53	REACT:R-HSA-500792	GPCR ligand binding	5.6	area striata (white matter)
CYSLTR2	88	155	457	1774	6.809574914267387	2.9171738419158556e-56	9.833308248043348	9.579269603391192e-53	REACT:R-HSA-500792	GPCR ligand binding	3.6	basal amygdala
CYSLTR2	88	155	457	1774	6.809574914267387	2.9171738419158556e-56	9.833308248043348	9.579269603391192e-53	REACT:R-HSA-500792	GPCR ligand binding	4.7	caudate nucleus
CYSLTR2	88	155	457	1774	6.809574914267387	2.9171738419158556e-56	9.833308248043348	9.579269603391192e-53	REACT:R-HSA-500792	GPCR ligand binding	4.1	central amygdala
CYSLTR2	88	155	457	1774	6.809574914267387	2.9171738419158556e-56	9.833308248043348	9.579269603391192e-53	REACT:R-HSA-500792	GPCR ligand binding	6.2	centromedial thalamic nucleus
CYSLTR2	88	155	457	1774	6.809574914267387	2.9171738419158556e-56	9.833308248043348	9.579269603391192e-53	REACT:R-HSA-500792	GPCR ligand binding	5.8	cerebellar cortex
CYSLTR2	88	155	457	1774	6.809574914267387	2.9171738419158556e-56	9.833308248043348	9.579269603391192e-53	REACT:R-HSA-500792	GPCR ligand binding	5.1	cerebellar nuclei
CYSLTR2	88	155	457	1774	6.809574914267387	2.9171738419158556e-56	9.833308248043348	9.579269603391192e-53	REACT:R-HSA-500792	GPCR ligand binding	5.5	cerebellar white matter
CYSLTR2	88	155	457	1774	6.809574914267387	2.9171738419158556e-56	9.833308248043348	9.579269603391192e-53	REACT:R-HSA-500792	GPCR ligand binding	4.6	cervical spinal cord, central gray
CYSLTR2	88	155	457	1774	6.809574914267387	2.9171738419158556e-56	9.833308248043348	9.579269603391192e-53	REACT:R-HSA-500792	GPCR ligand binding	3.7	cervical spinal cord, dorsal horn
CYSLTR2	88	155	457	1774	6.809574914267387	2.9171738419158556e-56	9.833308248043348	9.579269603391192e-53	REACT:R-HSA-500792	GPCR ligand binding	3.4	cervical spinal cord, ventral horn
CYSLTR2	88	155	457	1774	6.809574914267387	2.9171738419158556e-56	9.833308248043348	9.579269603391192e-53	REACT:R-HSA-500792	GPCR ligand binding	2.9	choroid plexus
CYSLTR2	88	155	457	1774	6.809574914267387	2.9171738419158556e-56	9.833308248043348	9.579269603391192e-53	REACT:R-HSA-500792	GPCR ligand binding	5.0	claustrum
CYSLTR2	88	155	457	1774	6.809574914267387	2.9171738419158556e-56	9.833308248043348	9.579269603391192e-53	REACT:R-HSA-500792	GPCR ligand binding	6.6	corpus callosum, genu (white matter)
CYSLTR2	88	155	457	1774	6.809574914267387	2.9171738419158556e-56	9.833308248043348	9.579269603391192e-53	REACT:R-HSA-500792	GPCR ligand binding	6.8	corpus callosum, splenium (white matter)
CYSLTR2	88	155	457	1774	6.809574914267387	2.9171738419158556e-56	9.833308248043348	9.579269603391192e-53	REACT:R-HSA-500792	GPCR ligand binding	4.1	corticomedial amygdala
CYSLTR2	88	155	457	1774	6.809574914267387	2.9171738419158556e-56	9.833308248043348	9.579269603391192e-53	REACT:R-HSA-500792	GPCR ligand binding	4.4	cuneiform nucleus
CYSLTR2	88	155	457	1774	6.809574914267387	2.9171738419158556e-56	9.833308248043348	9.579269603391192e-53	REACT:R-HSA-500792	GPCR ligand binding	5.5	dentate gyrus
CYSLTR2	88	155	457	1774	6.809574914267387	2.9171738419158556e-56	9.833308248043348	9.579269603391192e-53	REACT:R-HSA-500792	GPCR ligand binding	6.2	dorsal cochlear nucleus
CYSLTR2	88	155	457	1774	6.809574914267387	2.9171738419158556e-56	9.833308248043348	9.579269603391192e-53	REACT:R-HSA-500792	GPCR ligand binding	4.3	dorsal funiculus (white matter)
CYSLTR2	88	155	457	1774	6.809574914267387	2.9171738419158556e-56	9.833308248043348	9.579269603391192e-53	REACT:R-HSA-500792	GPCR ligand binding	5.9	dorsal medullary reticular nucleus
CYSLTR2	88	155	457	1774	6.809574914267387	2.9171738419158556e-56	9.833308248043348	9.579269603391192e-53	REACT:R-HSA-500792	GPCR ligand binding	4.3	dorsal motor vagal complex
CYSLTR2	88	155	457	1774	6.809574914267387	2.9171738419158556e-56	9.833308248043348	9.579269603391192e-53	REACT:R-HSA-500792	GPCR ligand binding	6.5	dorsal raphe nucleus
CYSLTR2	88	155	457	1774	6.809574914267387	2.9171738419158556e-56	9.833308248043348	9.579269603391192e-53	REACT:R-HSA-500792	GPCR ligand binding	4.9	dorsal tegmental nucleus
CYSLTR2	88	155	457	1774	6.809574914267387	2.9171738419158556e-56	9.833308248043348	9.579269603391192e-53	REACT:R-HSA-500792	GPCR ligand binding	6.5	dorsolateral tegmental area
CYSLTR2	88	155	457	1774	6.809574914267387	2.9171738419158556e-56	9.833308248043348	9.579269603391192e-53	REACT:R-HSA-500792	GPCR ligand binding	6.1	dorsomedial nucleus
CYSLTR2	88	155	457	1774	6.809574914267387	2.9171738419158556e-56	9.833308248043348	9.579269603391192e-53	REACT:R-HSA-500792	GPCR ligand binding	4.9	entorhinal gyrus
CYSLTR2	88	155	457	1774	6.809574914267387	2.9171738419158556e-56	9.833308248043348	9.579269603391192e-53	REACT:R-HSA-500792	GPCR ligand binding	5.9	flocculonodular lobe
CYSLTR2	88	155	457	1774	6.809574914267387	2.9171738419158556e-56	9.833308248043348	9.579269603391192e-53	REACT:R-HSA-500792	GPCR ligand binding	5.8	frontal eye field
CYSLTR2	88	155	457	1774	6.809574914267387	2.9171738419158556e-56	9.833308248043348	9.579269603391192e-53	REACT:R-HSA-500792	GPCR ligand binding	8.1	frontal operculum
CYSLTR2	88	155	457	1774	6.809574914267387	2.9171738419158556e-56	9.833308248043348	9.579269603391192e-53	REACT:R-HSA-500792	GPCR ligand binding	6.3	fusiform gyrus
CYSLTR2	88	155	457	1774	6.809574914267387	2.9171738419158556e-56	9.833308248043348	9.579269603391192e-53	REACT:R-HSA-500792	GPCR ligand binding	6.2	gigantocellular reticular nuclei, medullary
CYSLTR2	88	155	457	1774	6.809574914267387	2.9171738419158556e-56	9.833308248043348	9.579269603391192e-53	REACT:R-HSA-500792	GPCR ligand binding	5.7	gigantocellular reticular nuclei, pars
CYSLTR2	88	155	457	1774	6.809574914267387	2.9171738419158556e-56	9.833308248043348	9.579269603391192e-53	REACT:R-HSA-500792	GPCR ligand binding	3.8	globus pallidus, externus
CYSLTR2	88	155	457	1774	6.809574914267387	2.9171738419158556e-56	9.833308248043348	9.579269603391192e-53	REACT:R-HSA-500792	GPCR ligand binding	4.7	globus pallidus, internus
CYSLTR2	88	155	457	1774	6.809574914267387	2.9171738419158556e-56	9.833308248043348	9.579269603391192e-53	REACT:R-HSA-500792	GPCR ligand binding	4.9	habenula
CYSLTR2	88	155	457	1774	6.809574914267387	2.9171738419158556e-56	9.833308248043348	9.579269603391192e-53	REACT:R-HSA-500792	GPCR ligand binding	5.2	hippocampus
CYSLTR2	88	155	457	1774	6.809574914267387	2.9171738419158556e-56	9.833308248043348	9.579269603391192e-53	REACT:R-HSA-500792	GPCR ligand binding	6.1	hippocampus, CA1
CYSLTR2	88	155	457	1774	6.809574914267387	2.9171738419158556e-56	9.833308248043348	9.579269603391192e-53	REACT:R-HSA-500792	GPCR ligand binding	6.6	hippocampus, CA2
CYSLTR2	88	155	457	1774	6.809574914267387	2.9171738419158556e-56	9.833308248043348	9.579269603391192e-53	REACT:R-HSA-500792	GPCR ligand binding	4.8	hippocampus, CA3
CYSLTR2	88	155	457	1774	6.809574914267387	2.9171738419158556e-56	9.833308248043348	9.579269603391192e-53	REACT:R-HSA-500792	GPCR ligand binding	6.6	inferior colliculus
CYSLTR2	88	155	457	1774	6.809574914267387	2.9171738419158556e-56	9.833308248043348	9.579269603391192e-53	REACT:R-HSA-500792	GPCR ligand binding	5.3	inferior frontal gyrus, opercular
CYSLTR2	88	155	457	1774	6.809574914267387	2.9171738419158556e-56	9.833308248043348	9.579269603391192e-53	REACT:R-HSA-500792	GPCR ligand binding	4.6	inferior olive
CYSLTR2	88	155	457	1774	6.809574914267387	2.9171738419158556e-56	9.833308248043348	9.579269603391192e-53	REACT:R-HSA-500792	GPCR ligand binding	5.9	inferior parietal lobule
CYSLTR2	88	155	457	1774	6.809574914267387	2.9171738419158556e-56	9.833308248043348	9.579269603391192e-53	REACT:R-HSA-500792	GPCR ligand binding	6.7	inferior temporal gyrus
CYSLTR2	88	155	457	1774	6.809574914267387	2.9171738419158556e-56	9.833308248043348	9.579269603391192e-53	REACT:R-HSA-500792	GPCR ligand binding	5.9	intraparietal deep sulcus
CYSLTR2	88	155	457	1774	6.809574914267387	2.9171738419158556e-56	9.833308248043348	9.579269603391192e-53	REACT:R-HSA-500792	GPCR ligand binding	4.5	Kolliker-Fuse nucleus
CYSLTR2	88	155	457	1774	6.809574914267387	2.9171738419158556e-56	9.833308248043348	9.579269603391192e-53	REACT:R-HSA-500792	GPCR ligand binding	4.2	lateral amygdala
CYSLTR2	88	155	457	1774	6.809574914267387	2.9171738419158556e-56	9.833308248043348	9.579269603391192e-53	REACT:R-HSA-500792	GPCR ligand binding	4.4	lateral funiculus (white matter)
CYSLTR2	88	155	457	1774	6.809574914267387	2.9171738419158556e-56	9.833308248043348	9.579269603391192e-53	REACT:R-HSA-500792	GPCR ligand binding	3.7	lateral geniculate body
CYSLTR2	88	155	457	1774	6.809574914267387	2.9171738419158556e-56	9.833308248043348	9.579269603391192e-53	REACT:R-HSA-500792	GPCR ligand binding	4.0	lateral hypothalamic area
CYSLTR2	88	155	457	1774	6.809574914267387	2.9171738419158556e-56	9.833308248043348	9.579269603391192e-53	REACT:R-HSA-500792	GPCR ligand binding	6.0	lateral lemniscal nuclei
CYSLTR2	88	155	457	1774	6.809574914267387	2.9171738419158556e-56	9.833308248043348	9.579269603391192e-53	REACT:R-HSA-500792	GPCR ligand binding	4.4	lateral medullary reticular nucleus
CYSLTR2	88	155	457	1774	6.809574914267387	2.9171738419158556e-56	9.833308248043348	9.579269603391192e-53	REACT:R-HSA-500792	GPCR ligand binding	5.3	lateral parabrachial nucleus
CYSLTR2	88	155	457	1774	6.809574914267387	2.9171738419158556e-56	9.833308248043348	9.579269603391192e-53	REACT:R-HSA-500792	GPCR ligand binding	4.2	lateral thalamic nuclei
CYSLTR2	88	155	457	1774	6.809574914267387	2.9171738419158556e-56	9.833308248043348	9.579269603391192e-53	REACT:R-HSA-500792	GPCR ligand binding	4.6	lateral vestibular nucleus
CYSLTR2	88	155	457	1774	6.809574914267387	2.9171738419158556e-56	9.833308248043348	9.579269603391192e-53	REACT:R-HSA-500792	GPCR ligand binding	6.4	lingual gyrus
CYSLTR2	88	155	457	1774	6.809574914267387	2.9171738419158556e-56	9.833308248043348	9.579269603391192e-53	REACT:R-HSA-500792	GPCR ligand binding	4.5	locus coeruleus
CYSLTR2	88	155	457	1774	6.809574914267387	2.9171738419158556e-56	9.833308248043348	9.579269603391192e-53	REACT:R-HSA-500792	GPCR ligand binding	5.7	mammillary body
CYSLTR2	88	155	457	1774	6.809574914267387	2.9171738419158556e-56	9.833308248043348	9.579269603391192e-53	REACT:R-HSA-500792	GPCR ligand binding	4.2	medial dorsal thalamic nucleus
CYSLTR2	88	155	457	1774	6.809574914267387	2.9171738419158556e-56	9.833308248043348	9.579269603391192e-53	REACT:R-HSA-500792	GPCR ligand binding	4.1	medial geniculate body
CYSLTR2	88	155	457	1774	6.809574914267387	2.9171738419158556e-56	9.833308248043348	9.579269603391192e-53	REACT:R-HSA-500792	GPCR ligand binding	5.5	medial olivary nucleus
CYSLTR2	88	155	457	1774	6.809574914267387	2.9171738419158556e-56	9.833308248043348	9.579269603391192e-53	REACT:R-HSA-500792	GPCR ligand binding	5.8	medial parabrachial nucleus
CYSLTR2	88	155	457	1774	6.809574914267387	2.9171738419158556e-56	9.833308248043348	9.579269603391192e-53	REACT:R-HSA-500792	GPCR ligand binding	5.5	medial periolivary nuclei
CYSLTR2	88	155	457	1774	6.809574914267387	2.9171738419158556e-56	9.833308248043348	9.579269603391192e-53	REACT:R-HSA-500792	GPCR ligand binding	4.8	medial vestibular nucleus
CYSLTR2	88	155	457	1774	6.809574914267387	2.9171738419158556e-56	9.833308248043348	9.579269603391192e-53	REACT:R-HSA-500792	GPCR ligand binding	5.3	median raphe nucleus
CYSLTR2	88	155	457	1774	6.809574914267387	2.9171738419158556e-56	9.833308248043348	9.579269603391192e-53	REACT:R-HSA-500792	GPCR ligand binding	4.7	middle cingulate cortex
CYSLTR2	88	155	457	1774	6.809574914267387	2.9171738419158556e-56	9.833308248043348	9.579269603391192e-53	REACT:R-HSA-500792	GPCR ligand binding	6.1	middle temporal gyrus
CYSLTR2	88	155	457	1774	6.809574914267387	2.9171738419158556e-56	9.833308248043348	9.579269603391192e-53	REACT:R-HSA-500792	GPCR ligand binding	5.4	motor facial nucleus
CYSLTR2	88	155	457	1774	6.809574914267387	2.9171738419158556e-56	9.833308248043348	9.579269603391192e-53	REACT:R-HSA-500792	GPCR ligand binding	4.8	motor hypoglossal nucleus
CYSLTR2	88	155	457	1774	6.809574914267387	2.9171738419158556e-56	9.833308248043348	9.579269603391192e-53	REACT:R-HSA-500792	GPCR ligand binding	6.1	motor trigeminal nucleus
CYSLTR2	88	155	457	1774	6.809574914267387	2.9171738419158556e-56	9.833308248043348	9.579269603391192e-53	REACT:R-HSA-500792	GPCR ligand binding	5.9	nuclei of the trapezoid body
CYSLTR2	88	155	457	1774	6.809574914267387	2.9171738419158556e-56	9.833308248043348	9.579269603391192e-53	REACT:R-HSA-500792	GPCR ligand binding	5.6	nucleus accumbens
CYSLTR2	88	155	457	1774	6.809574914267387	2.9171738419158556e-56	9.833308248043348	9.579269603391192e-53	REACT:R-HSA-500792	GPCR ligand binding	5.0	nucleus ambiguus
CYSLTR2	88	155	457	1774	6.809574914267387	2.9171738419158556e-56	9.833308248043348	9.579269603391192e-53	REACT:R-HSA-500792	GPCR ligand binding	4.3	nucleus basalis of Meynert
CYSLTR2	88	155	457	1774	6.809574914267387	2.9171738419158556e-56	9.833308248043348	9.579269603391192e-53	REACT:R-HSA-500792	GPCR ligand binding	5.5	nucleus cuneatus
CYSLTR2	88	155	457	1774	6.809574914267387	2.9171738419158556e-56	9.833308248043348	9.579269603391192e-53	REACT:R-HSA-500792	GPCR ligand binding	4.8	nucleus gracilis
CYSLTR2	88	155	457	1774	6.809574914267387	2.9171738419158556e-56	9.833308248043348	9.579269603391192e-53	REACT:R-HSA-500792	GPCR ligand binding	5.7	nucleus of the diagonal band
CYSLTR2	88	155	457	1774	6.809574914267387	2.9171738419158556e-56	9.833308248043348	9.579269603391192e-53	REACT:R-HSA-500792	GPCR ligand binding	5.1	nucleus raphe magnus
CYSLTR2	88	155	457	1774	6.809574914267387	2.9171738419158556e-56	9.833308248043348	9.579269603391192e-53	REACT:R-HSA-500792	GPCR ligand binding	5.6	nucleus raphe obscurus
CYSLTR2	88	155	457	1774	6.809574914267387	2.9171738419158556e-56	9.833308248043348	9.579269603391192e-53	REACT:R-HSA-500792	GPCR ligand binding	4.1	nucleus raphe pallidus
CYSLTR2	88	155	457	1774	6.809574914267387	2.9171738419158556e-56	9.833308248043348	9.579269603391192e-53	REACT:R-HSA-500792	GPCR ligand binding	4.4	nucleus reuniens
CYSLTR2	88	155	457	1774	6.809574914267387	2.9171738419158556e-56	9.833308248043348	9.579269603391192e-53	REACT:R-HSA-500792	GPCR ligand binding	5.2	nucleus rhomboideus
CYSLTR2	88	155	457	1774	6.809574914267387	2.9171738419158556e-56	9.833308248043348	9.579269603391192e-53	REACT:R-HSA-500792	GPCR ligand binding	6.0	nucleus tractus solitarii
CYSLTR2	88	155	457	1774	6.809574914267387	2.9171738419158556e-56	9.833308248043348	9.579269603391192e-53	REACT:R-HSA-500792	GPCR ligand binding	6.0	occipital cortex
CYSLTR2	88	155	457	1774	6.809574914267387	2.9171738419158556e-56	9.833308248043348	9.579269603391192e-53	REACT:R-HSA-500792	GPCR ligand binding	4.3	occipital cortex (white matter)
CYSLTR2	88	155	457	1774	6.809574914267387	2.9171738419158556e-56	9.833308248043348	9.579269603391192e-53	REACT:R-HSA-500792	GPCR ligand binding	5.3	olfactory area
CYSLTR2	88	155	457	1774	6.809574914267387	2.9171738419158556e-56	9.833308248043348	9.579269603391192e-53	REACT:R-HSA-500792	GPCR ligand binding	4.3	olfactory tubercle
CYSLTR2	88	155	457	1774	6.809574914267387	2.9171738419158556e-56	9.833308248043348	9.579269603391192e-53	REACT:R-HSA-500792	GPCR ligand binding	5.5	orbitofrontal gyrus, anterior
CYSLTR2	88	155	457	1774	6.809574914267387	2.9171738419158556e-56	9.833308248043348	9.579269603391192e-53	REACT:R-HSA-500792	GPCR ligand binding	4.9	paracentral lobule, anterior
CYSLTR2	88	155	457	1774	6.809574914267387	2.9171738419158556e-56	9.833308248043348	9.579269603391192e-53	REACT:R-HSA-500792	GPCR ligand binding	4.3	paracentral lobule, posterior
CYSLTR2	88	155	457	1774	6.809574914267387	2.9171738419158556e-56	9.833308248043348	9.579269603391192e-53	REACT:R-HSA-500792	GPCR ligand binding	4.9	parahippocampal cortex
CYSLTR2	88	155	457	1774	6.809574914267387	2.9171738419158556e-56	9.833308248043348	9.579269603391192e-53	REACT:R-HSA-500792	GPCR ligand binding	6.2	parahippocampal cortex (white matter)
CYSLTR2	88	155	457	1774	6.809574914267387	2.9171738419158556e-56	9.833308248043348	9.579269603391192e-53	REACT:R-HSA-500792	GPCR ligand binding	6.3	paramedian reticular nucleus
CYSLTR2	88	155	457	1774	6.809574914267387	2.9171738419158556e-56	9.833308248043348	9.579269603391192e-53	REACT:R-HSA-500792	GPCR ligand binding	3.9	paraventricular nucleus
CYSLTR2	88	155	457	1774	6.809574914267387	2.9171738419158556e-56	9.833308248043348	9.579269603391192e-53	REACT:R-HSA-500792	GPCR ligand binding	4.6	parietal operculum
CYSLTR2	88	155	457	1774	6.809574914267387	2.9171738419158556e-56	9.833308248043348	9.579269603391192e-53	REACT:R-HSA-500792	GPCR ligand binding	5.7	parieto-insular cortex
CYSLTR2	88	155	457	1774	6.809574914267387	2.9171738419158556e-56	9.833308248043348	9.579269603391192e-53	REACT:R-HSA-500792	GPCR ligand binding	5.5	parieto-occipital transitional area
CYSLTR2	88	155	457	1774	6.809574914267387	2.9171738419158556e-56	9.833308248043348	9.579269603391192e-53	REACT:R-HSA-500792	GPCR ligand binding	5.2	parieto-temporal junction (white matter)
CYSLTR2	88	155	457	1774	6.809574914267387	2.9171738419158556e-56	9.833308248043348	9.579269603391192e-53	REACT:R-HSA-500792	GPCR ligand binding	5.7	parvicellular reticular nuclei
CYSLTR2	88	155	457	1774	6.809574914267387	2.9171738419158556e-56	9.833308248043348	9.579269603391192e-53	REACT:R-HSA-500792	GPCR ligand binding	5.4	parvicellular reticular nuclei, medullary
CYSLTR2	88	155	457	1774	6.809574914267387	2.9171738419158556e-56	9.833308248043348	9.579269603391192e-53	REACT:R-HSA-500792	GPCR ligand binding	5.0	pedunculopontine tegmental nucleus
CYSLTR2	88	155	457	1774	6.809574914267387	2.9171738419158556e-56	9.833308248043348	9.579269603391192e-53	REACT:R-HSA-500792	GPCR ligand binding	3.4	periaquaductal grey, anterior
CYSLTR2	88	155	457	1774	6.809574914267387	2.9171738419158556e-56	9.833308248043348	9.579269603391192e-53	REACT:R-HSA-500792	GPCR ligand binding	5.7	periaquaductal grey, dorsal
CYSLTR2	88	155	457	1774	6.809574914267387	2.9171738419158556e-56	9.833308248043348	9.579269603391192e-53	REACT:R-HSA-500792	GPCR ligand binding	6.2	periaquaductal grey, lateral
CYSLTR2	88	155	457	1774	6.809574914267387	2.9171738419158556e-56	9.833308248043348	9.579269603391192e-53	REACT:R-HSA-500792	GPCR ligand binding	5.9	perirhinal gyrus
CYSLTR2	88	155	457	1774	6.809574914267387	2.9171738419158556e-56	9.833308248043348	9.579269603391192e-53	REACT:R-HSA-500792	GPCR ligand binding	4.8	peritrigeminal nucleus
CYSLTR2	88	155	457	1774	6.809574914267387	2.9171738419158556e-56	9.833308248043348	9.579269603391192e-53	REACT:R-HSA-500792	GPCR ligand binding	5.3	piriform cortex
CYSLTR2	88	155	457	1774	6.809574914267387	2.9171738419158556e-56	9.833308248043348	9.579269603391192e-53	REACT:R-HSA-500792	GPCR ligand binding	6.0	pontine nuclei
CYSLTR2	88	155	457	1774	6.809574914267387	2.9171738419158556e-56	9.833308248043348	9.579269603391192e-53	REACT:R-HSA-500792	GPCR ligand binding	5.6	pontine raphe nucleus
CYSLTR2	88	155	457	1774	6.809574914267387	2.9171738419158556e-56	9.833308248043348	9.579269603391192e-53	REACT:R-HSA-500792	GPCR ligand binding	5.0	postcentral gyrus
CYSLTR2	88	155	457	1774	6.809574914267387	2.9171738419158556e-56	9.833308248043348	9.579269603391192e-53	REACT:R-HSA-500792	GPCR ligand binding	5.7	postcentral gyrus, dorsal
CYSLTR2	88	155	457	1774	6.809574914267387	2.9171738419158556e-56	9.833308248043348	9.579269603391192e-53	REACT:R-HSA-500792	GPCR ligand binding	7.0	postcentral gyrus, middle
CYSLTR2	88	155	457	1774	6.809574914267387	2.9171738419158556e-56	9.833308248043348	9.579269603391192e-53	REACT:R-HSA-500792	GPCR ligand binding	5.2	postcentral gyrus, ventral
CYSLTR2	88	155	457	1774	6.809574914267387	2.9171738419158556e-56	9.833308248043348	9.579269603391192e-53	REACT:R-HSA-500792	GPCR ligand binding	4.3	posterior cingulate cortex
CYSLTR2	88	155	457	1774	6.809574914267387	2.9171738419158556e-56	9.833308248043348	9.579269603391192e-53	REACT:R-HSA-500792	GPCR ligand binding	4.5	posterior cingulate cortex, dorsal
CYSLTR2	88	155	457	1774	6.809574914267387	2.9171738419158556e-56	9.833308248043348	9.579269603391192e-53	REACT:R-HSA-500792	GPCR ligand binding	5.6	posterior cingulate cortex, ventral
CYSLTR2	88	155	457	1774	6.809574914267387	2.9171738419158556e-56	9.833308248043348	9.579269603391192e-53	REACT:R-HSA-500792	GPCR ligand binding	5.3	posterior insular cortex
CYSLTR2	88	155	457	1774	6.809574914267387	2.9171738419158556e-56	9.833308248043348	9.579269603391192e-53	REACT:R-HSA-500792	GPCR ligand binding	4.0	posterior thalamic nucleus
CYSLTR2	88	155	457	1774	6.809574914267387	2.9171738419158556e-56	9.833308248043348	9.579269603391192e-53	REACT:R-HSA-500792	GPCR ligand binding	6.2	posteroventral cochlear nucleus
CYSLTR2	88	155	457	1774	6.809574914267387	2.9171738419158556e-56	9.833308248043348	9.579269603391192e-53	REACT:R-HSA-500792	GPCR ligand binding	7.3	precentral gyrus
CYSLTR2	88	155	457	1774	6.809574914267387	2.9171738419158556e-56	9.833308248043348	9.579269603391192e-53	REACT:R-HSA-500792	GPCR ligand binding	4.7	precentral gyrus, dorsal
CYSLTR2	88	155	457	1774	6.809574914267387	2.9171738419158556e-56	9.833308248043348	9.579269603391192e-53	REACT:R-HSA-500792	GPCR ligand binding	5.5	precentral gyrus, middle
CYSLTR2	88	155	457	1774	6.809574914267387	2.9171738419158556e-56	9.833308248043348	9.579269603391192e-53	REACT:R-HSA-500792	GPCR ligand binding	4.8	precentral gyrus, ventral
CYSLTR2	88	155	457	1774	6.809574914267387	2.9171738419158556e-56	9.833308248043348	9.579269603391192e-53	REACT:R-HSA-500792	GPCR ligand binding	5.0	precuneus
CYSLTR2	88	155	457	1774	6.809574914267387	2.9171738419158556e-56	9.833308248043348	9.579269603391192e-53	REACT:R-HSA-500792	GPCR ligand binding	5.6	premotor cortex, dorsal
CYSLTR2	88	155	457	1774	6.809574914267387	2.9171738419158556e-56	9.833308248043348	9.579269603391192e-53	REACT:R-HSA-500792	GPCR ligand binding	5.6	premotor cortex, ventral
CYSLTR2	88	155	457	1774	6.809574914267387	2.9171738419158556e-56	9.833308248043348	9.579269603391192e-53	REACT:R-HSA-500792	GPCR ligand binding	5.1	preoptic area
CYSLTR2	88	155	457	1774	6.809574914267387	2.9171738419158556e-56	9.833308248043348	9.579269603391192e-53	REACT:R-HSA-500792	GPCR ligand binding	5.6	prepositus hypoglossal nucleus
CYSLTR2	88	155	457	1774	6.809574914267387	2.9171738419158556e-56	9.833308248043348	9.579269603391192e-53	REACT:R-HSA-500792	GPCR ligand binding	4.7	pretectal area
CYSLTR2	88	155	457	1774	6.809574914267387	2.9171738419158556e-56	9.833308248043348	9.579269603391192e-53	REACT:R-HSA-500792	GPCR ligand binding	5.9	principal sensory trigeminal nucleus
CYSLTR2	88	155	457	1774	6.809574914267387	2.9171738419158556e-56	9.833308248043348	9.579269603391192e-53	REACT:R-HSA-500792	GPCR ligand binding	4.2	pulvinar
CYSLTR2	88	155	457	1774	6.809574914267387	2.9171738419158556e-56	9.833308248043348	9.579269603391192e-53	REACT:R-HSA-500792	GPCR ligand binding	5.1	putamen
CYSLTR2	88	155	457	1774	6.809574914267387	2.9171738419158556e-56	9.833308248043348	9.579269603391192e-53	REACT:R-HSA-500792	GPCR ligand binding	5.6	red nucleus
CYSLTR2	88	155	457	1774	6.809574914267387	2.9171738419158556e-56	9.833308248043348	9.579269603391192e-53	REACT:R-HSA-500792	GPCR ligand binding	5.3	reticular pontine nucleus, caudal
CYSLTR2	88	155	457	1774	6.809574914267387	2.9171738419158556e-56	9.833308248043348	9.579269603391192e-53	REACT:R-HSA-500792	GPCR ligand binding	7.4	reticular pontine nucleus, oral
CYSLTR2	88	155	457	1774	6.809574914267387	2.9171738419158556e-56	9.833308248043348	9.579269603391192e-53	REACT:R-HSA-500792	GPCR ligand binding	4.9	reticulotegmental nucleus
CYSLTR2	88	155	457	1774	6.809574914267387	2.9171738419158556e-56	9.833308248043348	9.579269603391192e-53	REACT:R-HSA-500792	GPCR ligand binding	4.9	retrosplenial cortex
CYSLTR2	88	155	457	1774	6.809574914267387	2.9171738419158556e-56	9.833308248043348	9.579269603391192e-53	REACT:R-HSA-500792	GPCR ligand binding	5.9	septal nuclei
CYSLTR2	88	155	457	1774	6.809574914267387	2.9171738419158556e-56	9.833308248043348	9.579269603391192e-53	REACT:R-HSA-500792	GPCR ligand binding	5.2	somatomor cortex, precentral gyrus (white matter)
CYSLTR2	88	155	457	1774	6.809574914267387	2.9171738419158556e-56	9.833308248043348	9.579269603391192e-53	REACT:R-HSA-500792	GPCR ligand binding	5.1	somatosensory cortex, postcentral gyrus, ventral (white matter)
CYSLTR2	88	155	457	1774	6.809574914267387	2.9171738419158556e-56	9.833308248043348	9.579269603391192e-53	REACT:R-HSA-500792	GPCR ligand binding	4.4	spinal trigeminal nucleus, caudal
CYSLTR2	88	155	457	1774	6.809574914267387	2.9171738419158556e-56	9.833308248043348	9.579269603391192e-53	REACT:R-HSA-500792	GPCR ligand binding	5.0	spinal trigeminal nucleus, interpolar
CYSLTR2	88	155	457	1774	6.809574914267387	2.9171738419158556e-56	9.833308248043348	9.579269603391192e-53	REACT:R-HSA-500792	GPCR ligand binding	6.0	spinal trigeminal nucleus, oral
CYSLTR2	88	155	457	1774	6.809574914267387	2.9171738419158556e-56	9.833308248043348	9.579269603391192e-53	REACT:R-HSA-500792	GPCR ligand binding	5.0	spinal vestibular nucleus
CYSLTR2	88	155	457	1774	6.809574914267387	2.9171738419158556e-56	9.833308248043348	9.579269603391192e-53	REACT:R-HSA-500792	GPCR ligand binding	5.5	stria terminalis, bed nucleus
CYSLTR2	88	155	457	1774	6.809574914267387	2.9171738419158556e-56	9.833308248043348	9.579269603391192e-53	REACT:R-HSA-500792	GPCR ligand binding	5.8	subcentral gyrus, S2
CYSLTR2	88	155	457	1774	6.809574914267387	2.9171738419158556e-56	9.833308248043348	9.579269603391192e-53	REACT:R-HSA-500792	GPCR ligand binding	6.1	subcoeruleus area
CYSLTR2	88	155	457	1774	6.809574914267387	2.9171738419158556e-56	9.833308248043348	9.579269603391192e-53	REACT:R-HSA-500792	GPCR ligand binding	4.9	subiculum
CYSLTR2	88	155	457	1774	6.809574914267387	2.9171738419158556e-56	9.833308248043348	9.579269603391192e-53	REACT:R-HSA-500792	GPCR ligand binding	4.1	substantia nigra
CYSLTR2	88	155	457	1774	6.809574914267387	2.9171738419158556e-56	9.833308248043348	9.579269603391192e-53	REACT:R-HSA-500792	GPCR ligand binding	4.6	subthalamic nucleus
CYSLTR2	88	155	457	1774	6.809574914267387	2.9171738419158556e-56	9.833308248043348	9.579269603391192e-53	REACT:R-HSA-500792	GPCR ligand binding	4.5	superior colliculus
CYSLTR2	88	155	457	1774	6.809574914267387	2.9171738419158556e-56	9.833308248043348	9.579269603391192e-53	REACT:R-HSA-500792	GPCR ligand binding	5.6	superior olive
CYSLTR2	88	155	457	1774	6.809574914267387	2.9171738419158556e-56	9.833308248043348	9.579269603391192e-53	REACT:R-HSA-500792	GPCR ligand binding	5.3	superior parietal lobule
CYSLTR2	88	155	457	1774	6.809574914267387	2.9171738419158556e-56	9.833308248043348	9.579269603391192e-53	REACT:R-HSA-500792	GPCR ligand binding	6.0	superior temporal gyrus
CYSLTR2	88	155	457	1774	6.809574914267387	2.9171738419158556e-56	9.833308248043348	9.579269603391192e-53	REACT:R-HSA-500792	GPCR ligand binding	6.0	superior vestibular nucleus
CYSLTR2	88	155	457	1774	6.809574914267387	2.9171738419158556e-56	9.833308248043348	9.579269603391192e-53	REACT:R-HSA-500792	GPCR ligand binding	5.7	supplementary motor cortex
CYSLTR2	88	155	457	1774	6.809574914267387	2.9171738419158556e-56	9.833308248043348	9.579269603391192e-53	REACT:R-HSA-500792	GPCR ligand binding	6.0	supramarginal gyrus
CYSLTR2	88	155	457	1774	6.809574914267387	2.9171738419158556e-56	9.833308248043348	9.579269603391192e-53	REACT:R-HSA-500792	GPCR ligand binding	4.9	supraoptic nucleus
CYSLTR2	88	155	457	1774	6.809574914267387	2.9171738419158556e-56	9.833308248043348	9.579269603391192e-53	REACT:R-HSA-500792	GPCR ligand binding	6.1	temporal pole
CYSLTR2	88	155	457	1774	6.809574914267387	2.9171738419158556e-56	9.833308248043348	9.579269603391192e-53	REACT:R-HSA-500792	GPCR ligand binding	5.1	temporal white matter
CYSLTR2	88	155	457	1774	6.809574914267387	2.9171738419158556e-56	9.833308248043348	9.579269603391192e-53	REACT:R-HSA-500792	GPCR ligand binding	5.4	temporo-insular cortex, parainsular gyrus
CYSLTR2	88	155	457	1774	6.809574914267387	2.9171738419158556e-56	9.833308248043348	9.579269603391192e-53	REACT:R-HSA-500792	GPCR ligand binding	6.2	temporo-occipital transitional zone
CYSLTR2	88	155	457	1774	6.809574914267387	2.9171738419158556e-56	9.833308248043348	9.579269603391192e-53	REACT:R-HSA-500792	GPCR ligand binding	5.9	transversal temporal gyrus, anterior
CYSLTR2	88	155	457	1774	6.809574914267387	2.9171738419158556e-56	9.833308248043348	9.579269603391192e-53	REACT:R-HSA-500792	GPCR ligand binding	5.8	transversal temporal gyrus, posterior
CYSLTR2	88	155	457	1774	6.809574914267387	2.9171738419158556e-56	9.833308248043348	9.579269603391192e-53	REACT:R-HSA-500792	GPCR ligand binding	4.9	ventral medullary reticular nucleus
CYSLTR2	88	155	457	1774	6.809574914267387	2.9171738419158556e-56	9.833308248043348	9.579269603391192e-53	REACT:R-HSA-500792	GPCR ligand binding	6.2	ventral periolivary nuclei
CYSLTR2	88	155	457	1774	6.809574914267387	2.9171738419158556e-56	9.833308248043348	9.579269603391192e-53	REACT:R-HSA-500792	GPCR ligand binding	4.6	ventral posterolateral thalamic nucleus
CYSLTR2	88	155	457	1774	6.809574914267387	2.9171738419158556e-56	9.833308248043348	9.579269603391192e-53	REACT:R-HSA-500792	GPCR ligand binding	4.9	ventral posteromedial thalamic nucleus
CYSLTR2	88	155	457	1774	6.809574914267387	2.9171738419158556e-56	9.833308248043348	9.579269603391192e-53	REACT:R-HSA-500792	GPCR ligand binding	4.5	ventral tegmental area
CYSLTR2	88	155	457	1774	6.809574914267387	2.9171738419158556e-56	9.833308248043348	9.579269603391192e-53	REACT:R-HSA-500792	GPCR ligand binding	4.3	ventral thalamic nuclei
CYSLTR2	88	155	457	1774	6.809574914267387	2.9171738419158556e-56	9.833308248043348	9.579269603391192e-53	REACT:R-HSA-500792	GPCR ligand binding	5.1	ventrolateral medulla, A1-C1 cell groups
CYSLTR2	88	155	457	1774	6.809574914267387	2.9171738419158556e-56	9.833308248043348	9.579269603391192e-53	REACT:R-HSA-500792	GPCR ligand binding	5.3	ventrolateral tegmental area, A5 NE cell group
CYSLTR2	88	155	457	1774	6.809574914267387	2.9171738419158556e-56	9.833308248043348	9.579269603391192e-53	REACT:R-HSA-500792	GPCR ligand binding	7.9	ventromedial nucleus
CYSLTR2	88	155	457	1774	6.809574914267387	2.9171738419158556e-56	9.833308248043348	9.579269603391192e-53	REACT:R-HSA-500792	GPCR ligand binding	6.1	vermis
CYSLTR2	88	155	457	1774	6.809574914267387	2.9171738419158556e-56	9.833308248043348	9.579269603391192e-53	REACT:R-HSA-500792	GPCR ligand binding	4.4	zona incerta
CYSLTR2	88	155	457	1774	6.809574914267387	2.9171738419158556e-56	9.833308248043348	9.579269603391192e-53	REACT:R-HSA-391906	Leukotriene receptors	3.9	amygdala
CYSLTR2	88	155	457	1774	6.809574914267387	2.9171738419158556e-56	9.833308248043348	9.579269603391192e-53	REACT:R-HSA-391906	Leukotriene receptors	6.0	angular gyrus
CYSLTR2	88	155	457	1774	6.809574914267387	2.9171738419158556e-56	9.833308248043348	9.579269603391192e-53	REACT:R-HSA-391906	Leukotriene receptors	5.4	angular gyrus (white matter)
CYSLTR2	88	155	457	1774	6.809574914267387	2.9171738419158556e-56	9.833308248043348	9.579269603391192e-53	REACT:R-HSA-391906	Leukotriene receptors	5.3	anterior cingulate cortex, supragenual-dorsal
CYSLTR2	88	155	457	1774	6.809574914267387	2.9171738419158556e-56	9.833308248043348	9.579269603391192e-53	REACT:R-HSA-391906	Leukotriene receptors	4.3	anterior cingulate cortex, supragenual-ventral
CYSLTR2	88	155	457	1774	6.809574914267387	2.9171738419158556e-56	9.833308248043348	9.579269603391192e-53	REACT:R-HSA-391906	Leukotriene receptors	5.3	anterior cochlear nucleus, ventral
CYSLTR2	88	155	457	1774	6.809574914267387	2.9171738419158556e-56	9.833308248043348	9.579269603391192e-53	REACT:R-HSA-391906	Leukotriene receptors	4.5	anterior funiculus (white matter)
CYSLTR2	88	155	457	1774	6.809574914267387	2.9171738419158556e-56	9.833308248043348	9.579269603391192e-53	REACT:R-HSA-391906	Leukotriene receptors	5.4	anterior insular cortex, dorsal
CYSLTR2	88	155	457	1774	6.809574914267387	2.9171738419158556e-56	9.833308248043348	9.579269603391192e-53	REACT:R-HSA-391906	Leukotriene receptors	5.8	anterior insular cortex, ventral
CYSLTR2	88	155	457	1774	6.809574914267387	2.9171738419158556e-56	9.833308248043348	9.579269603391192e-53	REACT:R-HSA-391906	Leukotriene receptors	4.5	anterior thalamic nucleus, ventral
CYSLTR2	88	155	457	1774	6.809574914267387	2.9171738419158556e-56	9.833308248043348	9.579269603391192e-53	REACT:R-HSA-391906	Leukotriene receptors	9.3	arcuate nucleus
CYSLTR2	88	155	457	1774	6.809574914267387	2.9171738419158556e-56	9.833308248043348	9.579269603391192e-53	REACT:R-HSA-391906	Leukotriene receptors	5.3	area parastriata, inferior
CYSLTR2	88	155	457	1774	6.809574914267387	2.9171738419158556e-56	9.833308248043348	9.579269603391192e-53	REACT:R-HSA-391906	Leukotriene receptors	5.6	area parastriata, parietal
CYSLTR2	88	155	457	1774	6.809574914267387	2.9171738419158556e-56	9.833308248043348	9.579269603391192e-53	REACT:R-HSA-391906	Leukotriene receptors	4.6	area parastriata, superior
CYSLTR2	88	155	457	1774	6.809574914267387	2.9171738419158556e-56	9.833308248043348	9.579269603391192e-53	REACT:R-HSA-391906	Leukotriene receptors	5.1	area parastriata, temporal
CYSLTR2	88	155	457	1774	6.809574914267387	2.9171738419158556e-56	9.833308248043348	9.579269603391192e-53	REACT:R-HSA-391906	Leukotriene receptors	3.6	area postrema
CYSLTR2	88	155	457	1774	6.809574914267387	2.9171738419158556e-56	9.833308248043348	9.579269603391192e-53	REACT:R-HSA-391906	Leukotriene receptors	7.4	area striata
CYSLTR2	88	155	457	1774	6.809574914267387	2.9171738419158556e-56	9.833308248043348	9.579269603391192e-53	REACT:R-HSA-391906	Leukotriene receptors	5.6	area striata (white matter)
CYSLTR2	88	155	457	1774	6.809574914267387	2.9171738419158556e-56	9.833308248043348	9.579269603391192e-53	REACT:R-HSA-391906	Leukotriene receptors	3.6	basal amygdala
CYSLTR2	88	155	457	1774	6.809574914267387	2.9171738419158556e-56	9.833308248043348	9.579269603391192e-53	REACT:R-HSA-391906	Leukotriene receptors	4.7	caudate nucleus
CYSLTR2	88	155	457	1774	6.809574914267387	2.9171738419158556e-56	9.833308248043348	9.579269603391192e-53	REACT:R-HSA-391906	Leukotriene receptors	4.1	central amygdala
CYSLTR2	88	155	457	1774	6.809574914267387	2.9171738419158556e-56	9.833308248043348	9.579269603391192e-53	REACT:R-HSA-391906	Leukotriene receptors	6.2	centromedial thalamic nucleus
CYSLTR2	88	155	457	1774	6.809574914267387	2.9171738419158556e-56	9.833308248043348	9.579269603391192e-53	REACT:R-HSA-391906	Leukotriene receptors	5.8	cerebellar cortex
CYSLTR2	88	155	457	1774	6.809574914267387	2.9171738419158556e-56	9.833308248043348	9.579269603391192e-53	REACT:R-HSA-391906	Leukotriene receptors	5.1	cerebellar nuclei
CYSLTR2	88	155	457	1774	6.809574914267387	2.9171738419158556e-56	9.833308248043348	9.579269603391192e-53	REACT:R-HSA-391906	Leukotriene receptors	5.5	cerebellar white matter
CYSLTR2	88	155	457	1774	6.809574914267387	2.9171738419158556e-56	9.833308248043348	9.579269603391192e-53	REACT:R-HSA-391906	Leukotriene receptors	4.6	cervical spinal cord, central gray
CYSLTR2	88	155	457	1774	6.809574914267387	2.9171738419158556e-56	9.833308248043348	9.579269603391192e-53	REACT:R-HSA-391906	Leukotriene receptors	3.7	cervical spinal cord, dorsal horn
CYSLTR2	88	155	457	1774	6.809574914267387	2.9171738419158556e-56	9.833308248043348	9.579269603391192e-53	REACT:R-HSA-391906	Leukotriene receptors	3.4	cervical spinal cord, ventral horn
CYSLTR2	88	155	457	1774	6.809574914267387	2.9171738419158556e-56	9.833308248043348	9.579269603391192e-53	REACT:R-HSA-391906	Leukotriene receptors	2.9	choroid plexus
CYSLTR2	88	155	457	1774	6.809574914267387	2.9171738419158556e-56	9.833308248043348	9.579269603391192e-53	REACT:R-HSA-391906	Leukotriene receptors	5.0	claustrum
CYSLTR2	88	155	457	1774	6.809574914267387	2.9171738419158556e-56	9.833308248043348	9.579269603391192e-53	REACT:R-HSA-391906	Leukotriene receptors	6.6	corpus callosum, genu (white matter)
CYSLTR2	88	155	457	1774	6.809574914267387	2.9171738419158556e-56	9.833308248043348	9.579269603391192e-53	REACT:R-HSA-391906	Leukotriene receptors	6.8	corpus callosum, splenium (white matter)
CYSLTR2	88	155	457	1774	6.809574914267387	2.9171738419158556e-56	9.833308248043348	9.579269603391192e-53	REACT:R-HSA-391906	Leukotriene receptors	4.1	corticomedial amygdala
CYSLTR2	88	155	457	1774	6.809574914267387	2.9171738419158556e-56	9.833308248043348	9.579269603391192e-53	REACT:R-HSA-391906	Leukotriene receptors	4.4	cuneiform nucleus
CYSLTR2	88	155	457	1774	6.809574914267387	2.9171738419158556e-56	9.833308248043348	9.579269603391192e-53	REACT:R-HSA-391906	Leukotriene receptors	5.5	dentate gyrus
CYSLTR2	88	155	457	1774	6.809574914267387	2.9171738419158556e-56	9.833308248043348	9.579269603391192e-53	REACT:R-HSA-391906	Leukotriene receptors	6.2	dorsal cochlear nucleus
CYSLTR2	88	155	457	1774	6.809574914267387	2.9171738419158556e-56	9.833308248043348	9.579269603391192e-53	REACT:R-HSA-391906	Leukotriene receptors	4.3	dorsal funiculus (white matter)
CYSLTR2	88	155	457	1774	6.809574914267387	2.9171738419158556e-56	9.833308248043348	9.579269603391192e-53	REACT:R-HSA-391906	Leukotriene receptors	5.9	dorsal medullary reticular nucleus
CYSLTR2	88	155	457	1774	6.809574914267387	2.9171738419158556e-56	9.833308248043348	9.579269603391192e-53	REACT:R-HSA-391906	Leukotriene receptors	4.3	dorsal motor vagal complex
CYSLTR2	88	155	457	1774	6.809574914267387	2.9171738419158556e-56	9.833308248043348	9.579269603391192e-53	REACT:R-HSA-391906	Leukotriene receptors	6.5	dorsal raphe nucleus
CYSLTR2	88	155	457	1774	6.809574914267387	2.9171738419158556e-56	9.833308248043348	9.579269603391192e-53	REACT:R-HSA-391906	Leukotriene receptors	4.9	dorsal tegmental nucleus
CYSLTR2	88	155	457	1774	6.809574914267387	2.9171738419158556e-56	9.833308248043348	9.579269603391192e-53	REACT:R-HSA-391906	Leukotriene receptors	6.5	dorsolateral tegmental area
CYSLTR2	88	155	457	1774	6.809574914267387	2.9171738419158556e-56	9.833308248043348	9.579269603391192e-53	REACT:R-HSA-391906	Leukotriene receptors	6.1	dorsomedial nucleus
CYSLTR2	88	155	457	1774	6.809574914267387	2.9171738419158556e-56	9.833308248043348	9.579269603391192e-53	REACT:R-HSA-391906	Leukotriene receptors	4.9	entorhinal gyrus
CYSLTR2	88	155	457	1774	6.809574914267387	2.9171738419158556e-56	9.833308248043348	9.579269603391192e-53	REACT:R-HSA-391906	Leukotriene receptors	5.9	flocculonodular lobe
CYSLTR2	88	155	457	1774	6.809574914267387	2.9171738419158556e-56	9.833308248043348	9.579269603391192e-53	REACT:R-HSA-391906	Leukotriene receptors	5.8	frontal eye field
CYSLTR2	88	155	457	1774	6.809574914267387	2.9171738419158556e-56	9.833308248043348	9.579269603391192e-53	REACT:R-HSA-391906	Leukotriene receptors	8.1	frontal operculum
CYSLTR2	88	155	457	1774	6.809574914267387	2.9171738419158556e-56	9.833308248043348	9.579269603391192e-53	REACT:R-HSA-391906	Leukotriene receptors	6.3	fusiform gyrus
CYSLTR2	88	155	457	1774	6.809574914267387	2.9171738419158556e-56	9.833308248043348	9.579269603391192e-53	REACT:R-HSA-391906	Leukotriene receptors	6.2	gigantocellular reticular nuclei, medullary
CYSLTR2	88	155	457	1774	6.809574914267387	2.9171738419158556e-56	9.833308248043348	9.579269603391192e-53	REACT:R-HSA-391906	Leukotriene receptors	5.7	gigantocellular reticular nuclei, pars
CYSLTR2	88	155	457	1774	6.809574914267387	2.9171738419158556e-56	9.833308248043348	9.579269603391192e-53	REACT:R-HSA-391906	Leukotriene receptors	3.8	globus pallidus, externus
CYSLTR2	88	155	457	1774	6.809574914267387	2.9171738419158556e-56	9.833308248043348	9.579269603391192e-53	REACT:R-HSA-391906	Leukotriene receptors	4.7	globus pallidus, internus
CYSLTR2	88	155	457	1774	6.809574914267387	2.9171738419158556e-56	9.833308248043348	9.579269603391192e-53	REACT:R-HSA-391906	Leukotriene receptors	4.9	habenula
CYSLTR2	88	155	457	1774	6.809574914267387	2.9171738419158556e-56	9.833308248043348	9.579269603391192e-53	REACT:R-HSA-391906	Leukotriene receptors	5.2	hippocampus
CYSLTR2	88	155	457	1774	6.809574914267387	2.9171738419158556e-56	9.833308248043348	9.579269603391192e-53	REACT:R-HSA-391906	Leukotriene receptors	6.1	hippocampus, CA1
CYSLTR2	88	155	457	1774	6.809574914267387	2.9171738419158556e-56	9.833308248043348	9.579269603391192e-53	REACT:R-HSA-391906	Leukotriene receptors	6.6	hippocampus, CA2
CYSLTR2	88	155	457	1774	6.809574914267387	2.9171738419158556e-56	9.833308248043348	9.579269603391192e-53	REACT:R-HSA-391906	Leukotriene receptors	4.8	hippocampus, CA3
CYSLTR2	88	155	457	1774	6.809574914267387	2.9171738419158556e-56	9.833308248043348	9.579269603391192e-53	REACT:R-HSA-391906	Leukotriene receptors	6.6	inferior colliculus
CYSLTR2	88	155	457	1774	6.809574914267387	2.9171738419158556e-56	9.833308248043348	9.579269603391192e-53	REACT:R-HSA-391906	Leukotriene receptors	5.3	inferior frontal gyrus, opercular
CYSLTR2	88	155	457	1774	6.809574914267387	2.9171738419158556e-56	9.833308248043348	9.579269603391192e-53	REACT:R-HSA-391906	Leukotriene receptors	4.6	inferior olive
CYSLTR2	88	155	457	1774	6.809574914267387	2.9171738419158556e-56	9.833308248043348	9.579269603391192e-53	REACT:R-HSA-391906	Leukotriene receptors	5.9	inferior parietal lobule
CYSLTR2	88	155	457	1774	6.809574914267387	2.9171738419158556e-56	9.833308248043348	9.579269603391192e-53	REACT:R-HSA-391906	Leukotriene receptors	6.7	inferior temporal gyrus
CYSLTR2	88	155	457	1774	6.809574914267387	2.9171738419158556e-56	9.833308248043348	9.579269603391192e-53	REACT:R-HSA-391906	Leukotriene receptors	5.9	intraparietal deep sulcus
CYSLTR2	88	155	457	1774	6.809574914267387	2.9171738419158556e-56	9.833308248043348	9.579269603391192e-53	REACT:R-HSA-391906	Leukotriene receptors	4.5	Kolliker-Fuse nucleus
CYSLTR2	88	155	457	1774	6.809574914267387	2.9171738419158556e-56	9.833308248043348	9.579269603391192e-53	REACT:R-HSA-391906	Leukotriene receptors	4.2	lateral amygdala
CYSLTR2	88	155	457	1774	6.809574914267387	2.9171738419158556e-56	9.833308248043348	9.579269603391192e-53	REACT:R-HSA-391906	Leukotriene receptors	4.4	lateral funiculus (white matter)
CYSLTR2	88	155	457	1774	6.809574914267387	2.9171738419158556e-56	9.833308248043348	9.579269603391192e-53	REACT:R-HSA-391906	Leukotriene receptors	3.7	lateral geniculate body
CYSLTR2	88	155	457	1774	6.809574914267387	2.9171738419158556e-56	9.833308248043348	9.579269603391192e-53	REACT:R-HSA-391906	Leukotriene receptors	4.0	lateral hypothalamic area
CYSLTR2	88	155	457	1774	6.809574914267387	2.9171738419158556e-56	9.833308248043348	9.579269603391192e-53	REACT:R-HSA-391906	Leukotriene receptors	6.0	lateral lemniscal nuclei
CYSLTR2	88	155	457	1774	6.809574914267387	2.9171738419158556e-56	9.833308248043348	9.579269603391192e-53	REACT:R-HSA-391906	Leukotriene receptors	4.4	lateral medullary reticular nucleus
CYSLTR2	88	155	457	1774	6.809574914267387	2.9171738419158556e-56	9.833308248043348	9.579269603391192e-53	REACT:R-HSA-391906	Leukotriene receptors	5.3	lateral parabrachial nucleus
CYSLTR2	88	155	457	1774	6.809574914267387	2.9171738419158556e-56	9.833308248043348	9.579269603391192e-53	REACT:R-HSA-391906	Leukotriene receptors	4.2	lateral thalamic nuclei
CYSLTR2	88	155	457	1774	6.809574914267387	2.9171738419158556e-56	9.833308248043348	9.579269603391192e-53	REACT:R-HSA-391906	Leukotriene receptors	4.6	lateral vestibular nucleus
CYSLTR2	88	155	457	1774	6.809574914267387	2.9171738419158556e-56	9.833308248043348	9.579269603391192e-53	REACT:R-HSA-391906	Leukotriene receptors	6.4	lingual gyrus
CYSLTR2	88	155	457	1774	6.809574914267387	2.9171738419158556e-56	9.833308248043348	9.579269603391192e-53	REACT:R-HSA-391906	Leukotriene receptors	4.5	locus coeruleus
CYSLTR2	88	155	457	1774	6.809574914267387	2.9171738419158556e-56	9.833308248043348	9.579269603391192e-53	REACT:R-HSA-391906	Leukotriene receptors	5.7	mammillary body
CYSLTR2	88	155	457	1774	6.809574914267387	2.9171738419158556e-56	9.833308248043348	9.579269603391192e-53	REACT:R-HSA-391906	Leukotriene receptors	4.2	medial dorsal thalamic nucleus
CYSLTR2	88	155	457	1774	6.809574914267387	2.9171738419158556e-56	9.833308248043348	9.579269603391192e-53	REACT:R-HSA-391906	Leukotriene receptors	4.1	medial geniculate body
CYSLTR2	88	155	457	1774	6.809574914267387	2.9171738419158556e-56	9.833308248043348	9.579269603391192e-53	REACT:R-HSA-391906	Leukotriene receptors	5.5	medial olivary nucleus
CYSLTR2	88	155	457	1774	6.809574914267387	2.9171738419158556e-56	9.833308248043348	9.579269603391192e-53	REACT:R-HSA-391906	Leukotriene receptors	5.8	medial parabrachial nucleus
CYSLTR2	88	155	457	1774	6.809574914267387	2.9171738419158556e-56	9.833308248043348	9.579269603391192e-53	REACT:R-HSA-391906	Leukotriene receptors	5.5	medial periolivary nuclei
CYSLTR2	88	155	457	1774	6.809574914267387	2.9171738419158556e-56	9.833308248043348	9.579269603391192e-53	REACT:R-HSA-391906	Leukotriene receptors	4.8	medial vestibular nucleus
CYSLTR2	88	155	457	1774	6.809574914267387	2.9171738419158556e-56	9.833308248043348	9.579269603391192e-53	REACT:R-HSA-391906	Leukotriene receptors	5.3	median raphe nucleus
CYSLTR2	88	155	457	1774	6.809574914267387	2.9171738419158556e-56	9.833308248043348	9.579269603391192e-53	REACT:R-HSA-391906	Leukotriene receptors	4.7	middle cingulate cortex
CYSLTR2	88	155	457	1774	6.809574914267387	2.9171738419158556e-56	9.833308248043348	9.579269603391192e-53	REACT:R-HSA-391906	Leukotriene receptors	6.1	middle temporal gyrus
CYSLTR2	88	155	457	1774	6.809574914267387	2.9171738419158556e-56	9.833308248043348	9.579269603391192e-53	REACT:R-HSA-391906	Leukotriene receptors	5.4	motor facial nucleus
CYSLTR2	88	155	457	1774	6.809574914267387	2.9171738419158556e-56	9.833308248043348	9.579269603391192e-53	REACT:R-HSA-391906	Leukotriene receptors	4.8	motor hypoglossal nucleus
CYSLTR2	88	155	457	1774	6.809574914267387	2.9171738419158556e-56	9.833308248043348	9.579269603391192e-53	REACT:R-HSA-391906	Leukotriene receptors	6.1	motor trigeminal nucleus
CYSLTR2	88	155	457	1774	6.809574914267387	2.9171738419158556e-56	9.833308248043348	9.579269603391192e-53	REACT:R-HSA-391906	Leukotriene receptors	5.9	nuclei of the trapezoid body
CYSLTR2	88	155	457	1774	6.809574914267387	2.9171738419158556e-56	9.833308248043348	9.579269603391192e-53	REACT:R-HSA-391906	Leukotriene receptors	5.6	nucleus accumbens
CYSLTR2	88	155	457	1774	6.809574914267387	2.9171738419158556e-56	9.833308248043348	9.579269603391192e-53	REACT:R-HSA-391906	Leukotriene receptors	5.0	nucleus ambiguus
CYSLTR2	88	155	457	1774	6.809574914267387	2.9171738419158556e-56	9.833308248043348	9.579269603391192e-53	REACT:R-HSA-391906	Leukotriene receptors	4.3	nucleus basalis of Meynert
CYSLTR2	88	155	457	1774	6.809574914267387	2.9171738419158556e-56	9.833308248043348	9.579269603391192e-53	REACT:R-HSA-391906	Leukotriene receptors	5.5	nucleus cuneatus
CYSLTR2	88	155	457	1774	6.809574914267387	2.9171738419158556e-56	9.833308248043348	9.579269603391192e-53	REACT:R-HSA-391906	Leukotriene receptors	4.8	nucleus gracilis
CYSLTR2	88	155	457	1774	6.809574914267387	2.9171738419158556e-56	9.833308248043348	9.579269603391192e-53	REACT:R-HSA-391906	Leukotriene receptors	5.7	nucleus of the diagonal band
CYSLTR2	88	155	457	1774	6.809574914267387	2.9171738419158556e-56	9.833308248043348	9.579269603391192e-53	REACT:R-HSA-391906	Leukotriene receptors	5.1	nucleus raphe magnus
CYSLTR2	88	155	457	1774	6.809574914267387	2.9171738419158556e-56	9.833308248043348	9.579269603391192e-53	REACT:R-HSA-391906	Leukotriene receptors	5.6	nucleus raphe obscurus
CYSLTR2	88	155	457	1774	6.809574914267387	2.9171738419158556e-56	9.833308248043348	9.579269603391192e-53	REACT:R-HSA-391906	Leukotriene receptors	4.1	nucleus raphe pallidus
CYSLTR2	88	155	457	1774	6.809574914267387	2.9171738419158556e-56	9.833308248043348	9.579269603391192e-53	REACT:R-HSA-391906	Leukotriene receptors	4.4	nucleus reuniens
CYSLTR2	88	155	457	1774	6.809574914267387	2.9171738419158556e-56	9.833308248043348	9.579269603391192e-53	REACT:R-HSA-391906	Leukotriene receptors	5.2	nucleus rhomboideus
CYSLTR2	88	155	457	1774	6.809574914267387	2.9171738419158556e-56	9.833308248043348	9.579269603391192e-53	REACT:R-HSA-391906	Leukotriene receptors	6.0	nucleus tractus solitarii
CYSLTR2	88	155	457	1774	6.809574914267387	2.9171738419158556e-56	9.833308248043348	9.579269603391192e-53	REACT:R-HSA-391906	Leukotriene receptors	6.0	occipital cortex
CYSLTR2	88	155	457	1774	6.809574914267387	2.9171738419158556e-56	9.833308248043348	9.579269603391192e-53	REACT:R-HSA-391906	Leukotriene receptors	4.3	occipital cortex (white matter)
CYSLTR2	88	155	457	1774	6.809574914267387	2.9171738419158556e-56	9.833308248043348	9.579269603391192e-53	REACT:R-HSA-391906	Leukotriene receptors	5.3	olfactory area
CYSLTR2	88	155	457	1774	6.809574914267387	2.9171738419158556e-56	9.833308248043348	9.579269603391192e-53	REACT:R-HSA-391906	Leukotriene receptors	4.3	olfactory tubercle
CYSLTR2	88	155	457	1774	6.809574914267387	2.9171738419158556e-56	9.833308248043348	9.579269603391192e-53	REACT:R-HSA-391906	Leukotriene receptors	5.5	orbitofrontal gyrus, anterior
CYSLTR2	88	155	457	1774	6.809574914267387	2.9171738419158556e-56	9.833308248043348	9.579269603391192e-53	REACT:R-HSA-391906	Leukotriene receptors	4.9	paracentral lobule, anterior
CYSLTR2	88	155	457	1774	6.809574914267387	2.9171738419158556e-56	9.833308248043348	9.579269603391192e-53	REACT:R-HSA-391906	Leukotriene receptors	4.3	paracentral lobule, posterior
CYSLTR2	88	155	457	1774	6.809574914267387	2.9171738419158556e-56	9.833308248043348	9.579269603391192e-53	REACT:R-HSA-391906	Leukotriene receptors	4.9	parahippocampal cortex
CYSLTR2	88	155	457	1774	6.809574914267387	2.9171738419158556e-56	9.833308248043348	9.579269603391192e-53	REACT:R-HSA-391906	Leukotriene receptors	6.2	parahippocampal cortex (white matter)
CYSLTR2	88	155	457	1774	6.809574914267387	2.9171738419158556e-56	9.833308248043348	9.579269603391192e-53	REACT:R-HSA-391906	Leukotriene receptors	6.3	paramedian reticular nucleus
CYSLTR2	88	155	457	1774	6.809574914267387	2.9171738419158556e-56	9.833308248043348	9.579269603391192e-53	REACT:R-HSA-391906	Leukotriene receptors	3.9	paraventricular nucleus
CYSLTR2	88	155	457	1774	6.809574914267387	2.9171738419158556e-56	9.833308248043348	9.579269603391192e-53	REACT:R-HSA-391906	Leukotriene receptors	4.6	parietal operculum
CYSLTR2	88	155	457	1774	6.809574914267387	2.9171738419158556e-56	9.833308248043348	9.579269603391192e-53	REACT:R-HSA-391906	Leukotriene receptors	5.7	parieto-insular cortex
CYSLTR2	88	155	457	1774	6.809574914267387	2.9171738419158556e-56	9.833308248043348	9.579269603391192e-53	REACT:R-HSA-391906	Leukotriene receptors	5.5	parieto-occipital transitional area
CYSLTR2	88	155	457	1774	6.809574914267387	2.9171738419158556e-56	9.833308248043348	9.579269603391192e-53	REACT:R-HSA-391906	Leukotriene receptors	5.2	parieto-temporal junction (white matter)
CYSLTR2	88	155	457	1774	6.809574914267387	2.9171738419158556e-56	9.833308248043348	9.579269603391192e-53	REACT:R-HSA-391906	Leukotriene receptors	5.7	parvicellular reticular nuclei
CYSLTR2	88	155	457	1774	6.809574914267387	2.9171738419158556e-56	9.833308248043348	9.579269603391192e-53	REACT:R-HSA-391906	Leukotriene receptors	5.4	parvicellular reticular nuclei, medullary
CYSLTR2	88	155	457	1774	6.809574914267387	2.9171738419158556e-56	9.833308248043348	9.579269603391192e-53	REACT:R-HSA-391906	Leukotriene receptors	5.0	pedunculopontine tegmental nucleus
CYSLTR2	88	155	457	1774	6.809574914267387	2.9171738419158556e-56	9.833308248043348	9.579269603391192e-53	REACT:R-HSA-391906	Leukotriene receptors	3.4	periaquaductal grey, anterior
CYSLTR2	88	155	457	1774	6.809574914267387	2.9171738419158556e-56	9.833308248043348	9.579269603391192e-53	REACT:R-HSA-391906	Leukotriene receptors	5.7	periaquaductal grey, dorsal
CYSLTR2	88	155	457	1774	6.809574914267387	2.9171738419158556e-56	9.833308248043348	9.579269603391192e-53	REACT:R-HSA-391906	Leukotriene receptors	6.2	periaquaductal grey, lateral
CYSLTR2	88	155	457	1774	6.809574914267387	2.9171738419158556e-56	9.833308248043348	9.579269603391192e-53	REACT:R-HSA-391906	Leukotriene receptors	5.9	perirhinal gyrus
CYSLTR2	88	155	457	1774	6.809574914267387	2.9171738419158556e-56	9.833308248043348	9.579269603391192e-53	REACT:R-HSA-391906	Leukotriene receptors	4.8	peritrigeminal nucleus
CYSLTR2	88	155	457	1774	6.809574914267387	2.9171738419158556e-56	9.833308248043348	9.579269603391192e-53	REACT:R-HSA-391906	Leukotriene receptors	5.3	piriform cortex
CYSLTR2	88	155	457	1774	6.809574914267387	2.9171738419158556e-56	9.833308248043348	9.579269603391192e-53	REACT:R-HSA-391906	Leukotriene receptors	6.0	pontine nuclei
CYSLTR2	88	155	457	1774	6.809574914267387	2.9171738419158556e-56	9.833308248043348	9.579269603391192e-53	REACT:R-HSA-391906	Leukotriene receptors	5.6	pontine raphe nucleus
CYSLTR2	88	155	457	1774	6.809574914267387	2.9171738419158556e-56	9.833308248043348	9.579269603391192e-53	REACT:R-HSA-391906	Leukotriene receptors	5.0	postcentral gyrus
CYSLTR2	88	155	457	1774	6.809574914267387	2.9171738419158556e-56	9.833308248043348	9.579269603391192e-53	REACT:R-HSA-391906	Leukotriene receptors	5.7	postcentral gyrus, dorsal
CYSLTR2	88	155	457	1774	6.809574914267387	2.9171738419158556e-56	9.833308248043348	9.579269603391192e-53	REACT:R-HSA-391906	Leukotriene receptors	7.0	postcentral gyrus, middle
CYSLTR2	88	155	457	1774	6.809574914267387	2.9171738419158556e-56	9.833308248043348	9.579269603391192e-53	REACT:R-HSA-391906	Leukotriene receptors	5.2	postcentral gyrus, ventral
CYSLTR2	88	155	457	1774	6.809574914267387	2.9171738419158556e-56	9.833308248043348	9.579269603391192e-53	REACT:R-HSA-391906	Leukotriene receptors	4.3	posterior cingulate cortex
CYSLTR2	88	155	457	1774	6.809574914267387	2.9171738419158556e-56	9.833308248043348	9.579269603391192e-53	REACT:R-HSA-391906	Leukotriene receptors	4.5	posterior cingulate cortex, dorsal
CYSLTR2	88	155	457	1774	6.809574914267387	2.9171738419158556e-56	9.833308248043348	9.579269603391192e-53	REACT:R-HSA-391906	Leukotriene receptors	5.6	posterior cingulate cortex, ventral
CYSLTR2	88	155	457	1774	6.809574914267387	2.9171738419158556e-56	9.833308248043348	9.579269603391192e-53	REACT:R-HSA-391906	Leukotriene receptors	5.3	posterior insular cortex
CYSLTR2	88	155	457	1774	6.809574914267387	2.9171738419158556e-56	9.833308248043348	9.579269603391192e-53	REACT:R-HSA-391906	Leukotriene receptors	4.0	posterior thalamic nucleus
CYSLTR2	88	155	457	1774	6.809574914267387	2.9171738419158556e-56	9.833308248043348	9.579269603391192e-53	REACT:R-HSA-391906	Leukotriene receptors	6.2	posteroventral cochlear nucleus
CYSLTR2	88	155	457	1774	6.809574914267387	2.9171738419158556e-56	9.833308248043348	9.579269603391192e-53	REACT:R-HSA-391906	Leukotriene receptors	7.3	precentral gyrus
CYSLTR2	88	155	457	1774	6.809574914267387	2.9171738419158556e-56	9.833308248043348	9.579269603391192e-53	REACT:R-HSA-391906	Leukotriene receptors	4.7	precentral gyrus, dorsal
CYSLTR2	88	155	457	1774	6.809574914267387	2.9171738419158556e-56	9.833308248043348	9.579269603391192e-53	REACT:R-HSA-391906	Leukotriene receptors	5.5	precentral gyrus, middle
CYSLTR2	88	155	457	1774	6.809574914267387	2.9171738419158556e-56	9.833308248043348	9.579269603391192e-53	REACT:R-HSA-391906	Leukotriene receptors	4.8	precentral gyrus, ventral
CYSLTR2	88	155	457	1774	6.809574914267387	2.9171738419158556e-56	9.833308248043348	9.579269603391192e-53	REACT:R-HSA-391906	Leukotriene receptors	5.0	precuneus
CYSLTR2	88	155	457	1774	6.809574914267387	2.9171738419158556e-56	9.833308248043348	9.579269603391192e-53	REACT:R-HSA-391906	Leukotriene receptors	5.6	premotor cortex, dorsal
CYSLTR2	88	155	457	1774	6.809574914267387	2.9171738419158556e-56	9.833308248043348	9.579269603391192e-53	REACT:R-HSA-391906	Leukotriene receptors	5.6	premotor cortex, ventral
CYSLTR2	88	155	457	1774	6.809574914267387	2.9171738419158556e-56	9.833308248043348	9.579269603391192e-53	REACT:R-HSA-391906	Leukotriene receptors	5.1	preoptic area
CYSLTR2	88	155	457	1774	6.809574914267387	2.9171738419158556e-56	9.833308248043348	9.579269603391192e-53	REACT:R-HSA-391906	Leukotriene receptors	5.6	prepositus hypoglossal nucleus
CYSLTR2	88	155	457	1774	6.809574914267387	2.9171738419158556e-56	9.833308248043348	9.579269603391192e-53	REACT:R-HSA-391906	Leukotriene receptors	4.7	pretectal area
CYSLTR2	88	155	457	1774	6.809574914267387	2.9171738419158556e-56	9.833308248043348	9.579269603391192e-53	REACT:R-HSA-391906	Leukotriene receptors	5.9	principal sensory trigeminal nucleus
CYSLTR2	88	155	457	1774	6.809574914267387	2.9171738419158556e-56	9.833308248043348	9.579269603391192e-53	REACT:R-HSA-391906	Leukotriene receptors	4.2	pulvinar
CYSLTR2	88	155	457	1774	6.809574914267387	2.9171738419158556e-56	9.833308248043348	9.579269603391192e-53	REACT:R-HSA-391906	Leukotriene receptors	5.1	putamen
CYSLTR2	88	155	457	1774	6.809574914267387	2.9171738419158556e-56	9.833308248043348	9.579269603391192e-53	REACT:R-HSA-391906	Leukotriene receptors	5.6	red nucleus
CYSLTR2	88	155	457	1774	6.809574914267387	2.9171738419158556e-56	9.833308248043348	9.579269603391192e-53	REACT:R-HSA-391906	Leukotriene receptors	5.3	reticular pontine nucleus, caudal
CYSLTR2	88	155	457	1774	6.809574914267387	2.9171738419158556e-56	9.833308248043348	9.579269603391192e-53	REACT:R-HSA-391906	Leukotriene receptors	7.4	reticular pontine nucleus, oral
CYSLTR2	88	155	457	1774	6.809574914267387	2.9171738419158556e-56	9.833308248043348	9.579269603391192e-53	REACT:R-HSA-391906	Leukotriene receptors	4.9	reticulotegmental nucleus
CYSLTR2	88	155	457	1774	6.809574914267387	2.9171738419158556e-56	9.833308248043348	9.579269603391192e-53	REACT:R-HSA-391906	Leukotriene receptors	4.9	retrosplenial cortex
CYSLTR2	88	155	457	1774	6.809574914267387	2.9171738419158556e-56	9.833308248043348	9.579269603391192e-53	REACT:R-HSA-391906	Leukotriene receptors	5.9	septal nuclei
CYSLTR2	88	155	457	1774	6.809574914267387	2.9171738419158556e-56	9.833308248043348	9.579269603391192e-53	REACT:R-HSA-391906	Leukotriene receptors	5.2	somatomor cortex, precentral gyrus (white matter)
CYSLTR2	88	155	457	1774	6.809574914267387	2.9171738419158556e-56	9.833308248043348	9.579269603391192e-53	REACT:R-HSA-391906	Leukotriene receptors	5.1	somatosensory cortex, postcentral gyrus, ventral (white matter)
CYSLTR2	88	155	457	1774	6.809574914267387	2.9171738419158556e-56	9.833308248043348	9.579269603391192e-53	REACT:R-HSA-391906	Leukotriene receptors	4.4	spinal trigeminal nucleus, caudal
CYSLTR2	88	155	457	1774	6.809574914267387	2.9171738419158556e-56	9.833308248043348	9.579269603391192e-53	REACT:R-HSA-391906	Leukotriene receptors	5.0	spinal trigeminal nucleus, interpolar
CYSLTR2	88	155	457	1774	6.809574914267387	2.9171738419158556e-56	9.833308248043348	9.579269603391192e-53	REACT:R-HSA-391906	Leukotriene receptors	6.0	spinal trigeminal nucleus, oral
CYSLTR2	88	155	457	1774	6.809574914267387	2.9171738419158556e-56	9.833308248043348	9.579269603391192e-53	REACT:R-HSA-391906	Leukotriene receptors	5.0	spinal vestibular nucleus
CYSLTR2	88	155	457	1774	6.809574914267387	2.9171738419158556e-56	9.833308248043348	9.579269603391192e-53	REACT:R-HSA-391906	Leukotriene receptors	5.5	stria terminalis, bed nucleus
CYSLTR2	88	155	457	1774	6.809574914267387	2.9171738419158556e-56	9.833308248043348	9.579269603391192e-53	REACT:R-HSA-391906	Leukotriene receptors	5.8	subcentral gyrus, S2
CYSLTR2	88	155	457	1774	6.809574914267387	2.9171738419158556e-56	9.833308248043348	9.579269603391192e-53	REACT:R-HSA-391906	Leukotriene receptors	6.1	subcoeruleus area
CYSLTR2	88	155	457	1774	6.809574914267387	2.9171738419158556e-56	9.833308248043348	9.579269603391192e-53	REACT:R-HSA-391906	Leukotriene receptors	4.9	subiculum
CYSLTR2	88	155	457	1774	6.809574914267387	2.9171738419158556e-56	9.833308248043348	9.579269603391192e-53	REACT:R-HSA-391906	Leukotriene receptors	4.1	substantia nigra
CYSLTR2	88	155	457	1774	6.809574914267387	2.9171738419158556e-56	9.833308248043348	9.579269603391192e-53	REACT:R-HSA-391906	Leukotriene receptors	4.6	subthalamic nucleus
CYSLTR2	88	155	457	1774	6.809574914267387	2.9171738419158556e-56	9.833308248043348	9.579269603391192e-53	REACT:R-HSA-391906	Leukotriene receptors	4.5	superior colliculus
CYSLTR2	88	155	457	1774	6.809574914267387	2.9171738419158556e-56	9.833308248043348	9.579269603391192e-53	REACT:R-HSA-391906	Leukotriene receptors	5.6	superior olive
CYSLTR2	88	155	457	1774	6.809574914267387	2.9171738419158556e-56	9.833308248043348	9.579269603391192e-53	REACT:R-HSA-391906	Leukotriene receptors	5.3	superior parietal lobule
CYSLTR2	88	155	457	1774	6.809574914267387	2.9171738419158556e-56	9.833308248043348	9.579269603391192e-53	REACT:R-HSA-391906	Leukotriene receptors	6.0	superior temporal gyrus
CYSLTR2	88	155	457	1774	6.809574914267387	2.9171738419158556e-56	9.833308248043348	9.579269603391192e-53	REACT:R-HSA-391906	Leukotriene receptors	6.0	superior vestibular nucleus
CYSLTR2	88	155	457	1774	6.809574914267387	2.9171738419158556e-56	9.833308248043348	9.579269603391192e-53	REACT:R-HSA-391906	Leukotriene receptors	5.7	supplementary motor cortex
CYSLTR2	88	155	457	1774	6.809574914267387	2.9171738419158556e-56	9.833308248043348	9.579269603391192e-53	REACT:R-HSA-391906	Leukotriene receptors	6.0	supramarginal gyrus
CYSLTR2	88	155	457	1774	6.809574914267387	2.9171738419158556e-56	9.833308248043348	9.579269603391192e-53	REACT:R-HSA-391906	Leukotriene receptors	4.9	supraoptic nucleus
CYSLTR2	88	155	457	1774	6.809574914267387	2.9171738419158556e-56	9.833308248043348	9.579269603391192e-53	REACT:R-HSA-391906	Leukotriene receptors	6.1	temporal pole
CYSLTR2	88	155	457	1774	6.809574914267387	2.9171738419158556e-56	9.833308248043348	9.579269603391192e-53	REACT:R-HSA-391906	Leukotriene receptors	5.1	temporal white matter
CYSLTR2	88	155	457	1774	6.809574914267387	2.9171738419158556e-56	9.833308248043348	9.579269603391192e-53	REACT:R-HSA-391906	Leukotriene receptors	5.4	temporo-insular cortex, parainsular gyrus
CYSLTR2	88	155	457	1774	6.809574914267387	2.9171738419158556e-56	9.833308248043348	9.579269603391192e-53	REACT:R-HSA-391906	Leukotriene receptors	6.2	temporo-occipital transitional zone
CYSLTR2	88	155	457	1774	6.809574914267387	2.9171738419158556e-56	9.833308248043348	9.579269603391192e-53	REACT:R-HSA-391906	Leukotriene receptors	5.9	transversal temporal gyrus, anterior
CYSLTR2	88	155	457	1774	6.809574914267387	2.9171738419158556e-56	9.833308248043348	9.579269603391192e-53	REACT:R-HSA-391906	Leukotriene receptors	5.8	transversal temporal gyrus, posterior
CYSLTR2	88	155	457	1774	6.809574914267387	2.9171738419158556e-56	9.833308248043348	9.579269603391192e-53	REACT:R-HSA-391906	Leukotriene receptors	4.9	ventral medullary reticular nucleus
CYSLTR2	88	155	457	1774	6.809574914267387	2.9171738419158556e-56	9.833308248043348	9.579269603391192e-53	REACT:R-HSA-391906	Leukotriene receptors	6.2	ventral periolivary nuclei
CYSLTR2	88	155	457	1774	6.809574914267387	2.9171738419158556e-56	9.833308248043348	9.579269603391192e-53	REACT:R-HSA-391906	Leukotriene receptors	4.6	ventral posterolateral thalamic nucleus
CYSLTR2	88	155	457	1774	6.809574914267387	2.9171738419158556e-56	9.833308248043348	9.579269603391192e-53	REACT:R-HSA-391906	Leukotriene receptors	4.9	ventral posteromedial thalamic nucleus
CYSLTR2	88	155	457	1774	6.809574914267387	2.9171738419158556e-56	9.833308248043348	9.579269603391192e-53	REACT:R-HSA-391906	Leukotriene receptors	4.5	ventral tegmental area
CYSLTR2	88	155	457	1774	6.809574914267387	2.9171738419158556e-56	9.833308248043348	9.579269603391192e-53	REACT:R-HSA-391906	Leukotriene receptors	4.3	ventral thalamic nuclei
CYSLTR2	88	155	457	1774	6.809574914267387	2.9171738419158556e-56	9.833308248043348	9.579269603391192e-53	REACT:R-HSA-391906	Leukotriene receptors	5.1	ventrolateral medulla, A1-C1 cell groups
CYSLTR2	88	155	457	1774	6.809574914267387	2.9171738419158556e-56	9.833308248043348	9.579269603391192e-53	REACT:R-HSA-391906	Leukotriene receptors	5.3	ventrolateral tegmental area, A5 NE cell group
CYSLTR2	88	155	457	1774	6.809574914267387	2.9171738419158556e-56	9.833308248043348	9.579269603391192e-53	REACT:R-HSA-391906	Leukotriene receptors	7.9	ventromedial nucleus
CYSLTR2	88	155	457	1774	6.809574914267387	2.9171738419158556e-56	9.833308248043348	9.579269603391192e-53	REACT:R-HSA-391906	Leukotriene receptors	6.1	vermis
CYSLTR2	88	155	457	1774	6.809574914267387	2.9171738419158556e-56	9.833308248043348	9.579269603391192e-53	REACT:R-HSA-391906	Leukotriene receptors	4.4	zona incerta
CYSLTR2	88	155	457	1774	6.809574914267387	2.9171738419158556e-56	9.833308248043348	9.579269603391192e-53	KEGG:hsa04080	Neuroactive ligand-receptor interaction	3.9	amygdala
CYSLTR2	88	155	457	1774	6.809574914267387	2.9171738419158556e-56	9.833308248043348	9.579269603391192e-53	KEGG:hsa04080	Neuroactive ligand-receptor interaction	6.0	angular gyrus
CYSLTR2	88	155	457	1774	6.809574914267387	2.9171738419158556e-56	9.833308248043348	9.579269603391192e-53	KEGG:hsa04080	Neuroactive ligand-receptor interaction	5.4	angular gyrus (white matter)
CYSLTR2	88	155	457	1774	6.809574914267387	2.9171738419158556e-56	9.833308248043348	9.579269603391192e-53	KEGG:hsa04080	Neuroactive ligand-receptor interaction	5.3	anterior cingulate cortex, supragenual-dorsal
CYSLTR2	88	155	457	1774	6.809574914267387	2.9171738419158556e-56	9.833308248043348	9.579269603391192e-53	KEGG:hsa04080	Neuroactive ligand-receptor interaction	4.3	anterior cingulate cortex, supragenual-ventral
CYSLTR2	88	155	457	1774	6.809574914267387	2.9171738419158556e-56	9.833308248043348	9.579269603391192e-53	KEGG:hsa04080	Neuroactive ligand-receptor interaction	5.3	anterior cochlear nucleus, ventral
CYSLTR2	88	155	457	1774	6.809574914267387	2.9171738419158556e-56	9.833308248043348	9.579269603391192e-53	KEGG:hsa04080	Neuroactive ligand-receptor interaction	4.5	anterior funiculus (white matter)
CYSLTR2	88	155	457	1774	6.809574914267387	2.9171738419158556e-56	9.833308248043348	9.579269603391192e-53	KEGG:hsa04080	Neuroactive ligand-receptor interaction	5.4	anterior insular cortex, dorsal
CYSLTR2	88	155	457	1774	6.809574914267387	2.9171738419158556e-56	9.833308248043348	9.579269603391192e-53	KEGG:hsa04080	Neuroactive ligand-receptor interaction	5.8	anterior insular cortex, ventral
CYSLTR2	88	155	457	1774	6.809574914267387	2.9171738419158556e-56	9.833308248043348	9.579269603391192e-53	KEGG:hsa04080	Neuroactive ligand-receptor interaction	4.5	anterior thalamic nucleus, ventral
CYSLTR2	88	155	457	1774	6.809574914267387	2.9171738419158556e-56	9.833308248043348	9.579269603391192e-53	KEGG:hsa04080	Neuroactive ligand-receptor interaction	9.3	arcuate nucleus
CYSLTR2	88	155	457	1774	6.809574914267387	2.9171738419158556e-56	9.833308248043348	9.579269603391192e-53	KEGG:hsa04080	Neuroactive ligand-receptor interaction	5.3	area parastriata, inferior
CYSLTR2	88	155	457	1774	6.809574914267387	2.9171738419158556e-56	9.833308248043348	9.579269603391192e-53	KEGG:hsa04080	Neuroactive ligand-receptor interaction	5.6	area parastriata, parietal
CYSLTR2	88	155	457	1774	6.809574914267387	2.9171738419158556e-56	9.833308248043348	9.579269603391192e-53	KEGG:hsa04080	Neuroactive ligand-receptor interaction	4.6	area parastriata, superior
CYSLTR2	88	155	457	1774	6.809574914267387	2.9171738419158556e-56	9.833308248043348	9.579269603391192e-53	KEGG:hsa04080	Neuroactive ligand-receptor interaction	5.1	area parastriata, temporal
CYSLTR2	88	155	457	1774	6.809574914267387	2.9171738419158556e-56	9.833308248043348	9.579269603391192e-53	KEGG:hsa04080	Neuroactive ligand-receptor interaction	3.6	area postrema
CYSLTR2	88	155	457	1774	6.809574914267387	2.9171738419158556e-56	9.833308248043348	9.579269603391192e-53	KEGG:hsa04080	Neuroactive ligand-receptor interaction	7.4	area striata
CYSLTR2	88	155	457	1774	6.809574914267387	2.9171738419158556e-56	9.833308248043348	9.579269603391192e-53	KEGG:hsa04080	Neuroactive ligand-receptor interaction	5.6	area striata (white matter)
CYSLTR2	88	155	457	1774	6.809574914267387	2.9171738419158556e-56	9.833308248043348	9.579269603391192e-53	KEGG:hsa04080	Neuroactive ligand-receptor interaction	3.6	basal amygdala
CYSLTR2	88	155	457	1774	6.809574914267387	2.9171738419158556e-56	9.833308248043348	9.579269603391192e-53	KEGG:hsa04080	Neuroactive ligand-receptor interaction	4.7	caudate nucleus
CYSLTR2	88	155	457	1774	6.809574914267387	2.9171738419158556e-56	9.833308248043348	9.579269603391192e-53	KEGG:hsa04080	Neuroactive ligand-receptor interaction	4.1	central amygdala
CYSLTR2	88	155	457	1774	6.809574914267387	2.9171738419158556e-56	9.833308248043348	9.579269603391192e-53	KEGG:hsa04080	Neuroactive ligand-receptor interaction	6.2	centromedial thalamic nucleus
CYSLTR2	88	155	457	1774	6.809574914267387	2.9171738419158556e-56	9.833308248043348	9.579269603391192e-53	KEGG:hsa04080	Neuroactive ligand-receptor interaction	5.8	cerebellar cortex
CYSLTR2	88	155	457	1774	6.809574914267387	2.9171738419158556e-56	9.833308248043348	9.579269603391192e-53	KEGG:hsa04080	Neuroactive ligand-receptor interaction	5.1	cerebellar nuclei
CYSLTR2	88	155	457	1774	6.809574914267387	2.9171738419158556e-56	9.833308248043348	9.579269603391192e-53	KEGG:hsa04080	Neuroactive ligand-receptor interaction	5.5	cerebellar white matter
CYSLTR2	88	155	457	1774	6.809574914267387	2.9171738419158556e-56	9.833308248043348	9.579269603391192e-53	KEGG:hsa04080	Neuroactive ligand-receptor interaction	4.6	cervical spinal cord, central gray
CYSLTR2	88	155	457	1774	6.809574914267387	2.9171738419158556e-56	9.833308248043348	9.579269603391192e-53	KEGG:hsa04080	Neuroactive ligand-receptor interaction	3.7	cervical spinal cord, dorsal horn
CYSLTR2	88	155	457	1774	6.809574914267387	2.9171738419158556e-56	9.833308248043348	9.579269603391192e-53	KEGG:hsa04080	Neuroactive ligand-receptor interaction	3.4	cervical spinal cord, ventral horn
CYSLTR2	88	155	457	1774	6.809574914267387	2.9171738419158556e-56	9.833308248043348	9.579269603391192e-53	KEGG:hsa04080	Neuroactive ligand-receptor interaction	2.9	choroid plexus
CYSLTR2	88	155	457	1774	6.809574914267387	2.9171738419158556e-56	9.833308248043348	9.579269603391192e-53	KEGG:hsa04080	Neuroactive ligand-receptor interaction	5.0	claustrum
CYSLTR2	88	155	457	1774	6.809574914267387	2.9171738419158556e-56	9.833308248043348	9.579269603391192e-53	KEGG:hsa04080	Neuroactive ligand-receptor interaction	6.6	corpus callosum, genu (white matter)
CYSLTR2	88	155	457	1774	6.809574914267387	2.9171738419158556e-56	9.833308248043348	9.579269603391192e-53	KEGG:hsa04080	Neuroactive ligand-receptor interaction	6.8	corpus callosum, splenium (white matter)
CYSLTR2	88	155	457	1774	6.809574914267387	2.9171738419158556e-56	9.833308248043348	9.579269603391192e-53	KEGG:hsa04080	Neuroactive ligand-receptor interaction	4.1	corticomedial amygdala
CYSLTR2	88	155	457	1774	6.809574914267387	2.9171738419158556e-56	9.833308248043348	9.579269603391192e-53	KEGG:hsa04080	Neuroactive ligand-receptor interaction	4.4	cuneiform nucleus
CYSLTR2	88	155	457	1774	6.809574914267387	2.9171738419158556e-56	9.833308248043348	9.579269603391192e-53	KEGG:hsa04080	Neuroactive ligand-receptor interaction	5.5	dentate gyrus
CYSLTR2	88	155	457	1774	6.809574914267387	2.9171738419158556e-56	9.833308248043348	9.579269603391192e-53	KEGG:hsa04080	Neuroactive ligand-receptor interaction	6.2	dorsal cochlear nucleus
CYSLTR2	88	155	457	1774	6.809574914267387	2.9171738419158556e-56	9.833308248043348	9.579269603391192e-53	KEGG:hsa04080	Neuroactive ligand-receptor interaction	4.3	dorsal funiculus (white matter)
CYSLTR2	88	155	457	1774	6.809574914267387	2.9171738419158556e-56	9.833308248043348	9.579269603391192e-53	KEGG:hsa04080	Neuroactive ligand-receptor interaction	5.9	dorsal medullary reticular nucleus
CYSLTR2	88	155	457	1774	6.809574914267387	2.9171738419158556e-56	9.833308248043348	9.579269603391192e-53	KEGG:hsa04080	Neuroactive ligand-receptor interaction	4.3	dorsal motor vagal complex
CYSLTR2	88	155	457	1774	6.809574914267387	2.9171738419158556e-56	9.833308248043348	9.579269603391192e-53	KEGG:hsa04080	Neuroactive ligand-receptor interaction	6.5	dorsal raphe nucleus
CYSLTR2	88	155	457	1774	6.809574914267387	2.9171738419158556e-56	9.833308248043348	9.579269603391192e-53	KEGG:hsa04080	Neuroactive ligand-receptor interaction	4.9	dorsal tegmental nucleus
CYSLTR2	88	155	457	1774	6.809574914267387	2.9171738419158556e-56	9.833308248043348	9.579269603391192e-53	KEGG:hsa04080	Neuroactive ligand-receptor interaction	6.5	dorsolateral tegmental area
CYSLTR2	88	155	457	1774	6.809574914267387	2.9171738419158556e-56	9.833308248043348	9.579269603391192e-53	KEGG:hsa04080	Neuroactive ligand-receptor interaction	6.1	dorsomedial nucleus
CYSLTR2	88	155	457	1774	6.809574914267387	2.9171738419158556e-56	9.833308248043348	9.579269603391192e-53	KEGG:hsa04080	Neuroactive ligand-receptor interaction	4.9	entorhinal gyrus
CYSLTR2	88	155	457	1774	6.809574914267387	2.9171738419158556e-56	9.833308248043348	9.579269603391192e-53	KEGG:hsa04080	Neuroactive ligand-receptor interaction	5.9	flocculonodular lobe
CYSLTR2	88	155	457	1774	6.809574914267387	2.9171738419158556e-56	9.833308248043348	9.579269603391192e-53	KEGG:hsa04080	Neuroactive ligand-receptor interaction	5.8	frontal eye field
CYSLTR2	88	155	457	1774	6.809574914267387	2.9171738419158556e-56	9.833308248043348	9.579269603391192e-53	KEGG:hsa04080	Neuroactive ligand-receptor interaction	8.1	frontal operculum
CYSLTR2	88	155	457	1774	6.809574914267387	2.9171738419158556e-56	9.833308248043348	9.579269603391192e-53	KEGG:hsa04080	Neuroactive ligand-receptor interaction	6.3	fusiform gyrus
CYSLTR2	88	155	457	1774	6.809574914267387	2.9171738419158556e-56	9.833308248043348	9.579269603391192e-53	KEGG:hsa04080	Neuroactive ligand-receptor interaction	6.2	gigantocellular reticular nuclei, medullary
CYSLTR2	88	155	457	1774	6.809574914267387	2.9171738419158556e-56	9.833308248043348	9.579269603391192e-53	KEGG:hsa04080	Neuroactive ligand-receptor interaction	5.7	gigantocellular reticular nuclei, pars
CYSLTR2	88	155	457	1774	6.809574914267387	2.9171738419158556e-56	9.833308248043348	9.579269603391192e-53	KEGG:hsa04080	Neuroactive ligand-receptor interaction	3.8	globus pallidus, externus
CYSLTR2	88	155	457	1774	6.809574914267387	2.9171738419158556e-56	9.833308248043348	9.579269603391192e-53	KEGG:hsa04080	Neuroactive ligand-receptor interaction	4.7	globus pallidus, internus
CYSLTR2	88	155	457	1774	6.809574914267387	2.9171738419158556e-56	9.833308248043348	9.579269603391192e-53	KEGG:hsa04080	Neuroactive ligand-receptor interaction	4.9	habenula
CYSLTR2	88	155	457	1774	6.809574914267387	2.9171738419158556e-56	9.833308248043348	9.579269603391192e-53	KEGG:hsa04080	Neuroactive ligand-receptor interaction	5.2	hippocampus
CYSLTR2	88	155	457	1774	6.809574914267387	2.9171738419158556e-56	9.833308248043348	9.579269603391192e-53	KEGG:hsa04080	Neuroactive ligand-receptor interaction	6.1	hippocampus, CA1
CYSLTR2	88	155	457	1774	6.809574914267387	2.9171738419158556e-56	9.833308248043348	9.579269603391192e-53	KEGG:hsa04080	Neuroactive ligand-receptor interaction	6.6	hippocampus, CA2
CYSLTR2	88	155	457	1774	6.809574914267387	2.9171738419158556e-56	9.833308248043348	9.579269603391192e-53	KEGG:hsa04080	Neuroactive ligand-receptor interaction	4.8	hippocampus, CA3
CYSLTR2	88	155	457	1774	6.809574914267387	2.9171738419158556e-56	9.833308248043348	9.579269603391192e-53	KEGG:hsa04080	Neuroactive ligand-receptor interaction	6.6	inferior colliculus
CYSLTR2	88	155	457	1774	6.809574914267387	2.9171738419158556e-56	9.833308248043348	9.579269603391192e-53	KEGG:hsa04080	Neuroactive ligand-receptor interaction	5.3	inferior frontal gyrus, opercular
CYSLTR2	88	155	457	1774	6.809574914267387	2.9171738419158556e-56	9.833308248043348	9.579269603391192e-53	KEGG:hsa04080	Neuroactive ligand-receptor interaction	4.6	inferior olive
CYSLTR2	88	155	457	1774	6.809574914267387	2.9171738419158556e-56	9.833308248043348	9.579269603391192e-53	KEGG:hsa04080	Neuroactive ligand-receptor interaction	5.9	inferior parietal lobule
CYSLTR2	88	155	457	1774	6.809574914267387	2.9171738419158556e-56	9.833308248043348	9.579269603391192e-53	KEGG:hsa04080	Neuroactive ligand-receptor interaction	6.7	inferior temporal gyrus
CYSLTR2	88	155	457	1774	6.809574914267387	2.9171738419158556e-56	9.833308248043348	9.579269603391192e-53	KEGG:hsa04080	Neuroactive ligand-receptor interaction	5.9	intraparietal deep sulcus
CYSLTR2	88	155	457	1774	6.809574914267387	2.9171738419158556e-56	9.833308248043348	9.579269603391192e-53	KEGG:hsa04080	Neuroactive ligand-receptor interaction	4.5	Kolliker-Fuse nucleus
CYSLTR2	88	155	457	1774	6.809574914267387	2.9171738419158556e-56	9.833308248043348	9.579269603391192e-53	KEGG:hsa04080	Neuroactive ligand-receptor interaction	4.2	lateral amygdala
CYSLTR2	88	155	457	1774	6.809574914267387	2.9171738419158556e-56	9.833308248043348	9.579269603391192e-53	KEGG:hsa04080	Neuroactive ligand-receptor interaction	4.4	lateral funiculus (white matter)
CYSLTR2	88	155	457	1774	6.809574914267387	2.9171738419158556e-56	9.833308248043348	9.579269603391192e-53	KEGG:hsa04080	Neuroactive ligand-receptor interaction	3.7	lateral geniculate body
CYSLTR2	88	155	457	1774	6.809574914267387	2.9171738419158556e-56	9.833308248043348	9.579269603391192e-53	KEGG:hsa04080	Neuroactive ligand-receptor interaction	4.0	lateral hypothalamic area
CYSLTR2	88	155	457	1774	6.809574914267387	2.9171738419158556e-56	9.833308248043348	9.579269603391192e-53	KEGG:hsa04080	Neuroactive ligand-receptor interaction	6.0	lateral lemniscal nuclei
CYSLTR2	88	155	457	1774	6.809574914267387	2.9171738419158556e-56	9.833308248043348	9.579269603391192e-53	KEGG:hsa04080	Neuroactive ligand-receptor interaction	4.4	lateral medullary reticular nucleus
CYSLTR2	88	155	457	1774	6.809574914267387	2.9171738419158556e-56	9.833308248043348	9.579269603391192e-53	KEGG:hsa04080	Neuroactive ligand-receptor interaction	5.3	lateral parabrachial nucleus
CYSLTR2	88	155	457	1774	6.809574914267387	2.9171738419158556e-56	9.833308248043348	9.579269603391192e-53	KEGG:hsa04080	Neuroactive ligand-receptor interaction	4.2	lateral thalamic nuclei
CYSLTR2	88	155	457	1774	6.809574914267387	2.9171738419158556e-56	9.833308248043348	9.579269603391192e-53	KEGG:hsa04080	Neuroactive ligand-receptor interaction	4.6	lateral vestibular nucleus
CYSLTR2	88	155	457	1774	6.809574914267387	2.9171738419158556e-56	9.833308248043348	9.579269603391192e-53	KEGG:hsa04080	Neuroactive ligand-receptor interaction	6.4	lingual gyrus
CYSLTR2	88	155	457	1774	6.809574914267387	2.9171738419158556e-56	9.833308248043348	9.579269603391192e-53	KEGG:hsa04080	Neuroactive ligand-receptor interaction	4.5	locus coeruleus
CYSLTR2	88	155	457	1774	6.809574914267387	2.9171738419158556e-56	9.833308248043348	9.579269603391192e-53	KEGG:hsa04080	Neuroactive ligand-receptor interaction	5.7	mammillary body
CYSLTR2	88	155	457	1774	6.809574914267387	2.9171738419158556e-56	9.833308248043348	9.579269603391192e-53	KEGG:hsa04080	Neuroactive ligand-receptor interaction	4.2	medial dorsal thalamic nucleus
CYSLTR2	88	155	457	1774	6.809574914267387	2.9171738419158556e-56	9.833308248043348	9.579269603391192e-53	KEGG:hsa04080	Neuroactive ligand-receptor interaction	4.1	medial geniculate body
CYSLTR2	88	155	457	1774	6.809574914267387	2.9171738419158556e-56	9.833308248043348	9.579269603391192e-53	KEGG:hsa04080	Neuroactive ligand-receptor interaction	5.5	medial olivary nucleus
CYSLTR2	88	155	457	1774	6.809574914267387	2.9171738419158556e-56	9.833308248043348	9.579269603391192e-53	KEGG:hsa04080	Neuroactive ligand-receptor interaction	5.8	medial parabrachial nucleus
CYSLTR2	88	155	457	1774	6.809574914267387	2.9171738419158556e-56	9.833308248043348	9.579269603391192e-53	KEGG:hsa04080	Neuroactive ligand-receptor interaction	5.5	medial periolivary nuclei
CYSLTR2	88	155	457	1774	6.809574914267387	2.9171738419158556e-56	9.833308248043348	9.579269603391192e-53	KEGG:hsa04080	Neuroactive ligand-receptor interaction	4.8	medial vestibular nucleus
CYSLTR2	88	155	457	1774	6.809574914267387	2.9171738419158556e-56	9.833308248043348	9.579269603391192e-53	KEGG:hsa04080	Neuroactive ligand-receptor interaction	5.3	median raphe nucleus
CYSLTR2	88	155	457	1774	6.809574914267387	2.9171738419158556e-56	9.833308248043348	9.579269603391192e-53	KEGG:hsa04080	Neuroactive ligand-receptor interaction	4.7	middle cingulate cortex
CYSLTR2	88	155	457	1774	6.809574914267387	2.9171738419158556e-56	9.833308248043348	9.579269603391192e-53	KEGG:hsa04080	Neuroactive ligand-receptor interaction	6.1	middle temporal gyrus
CYSLTR2	88	155	457	1774	6.809574914267387	2.9171738419158556e-56	9.833308248043348	9.579269603391192e-53	KEGG:hsa04080	Neuroactive ligand-receptor interaction	5.4	motor facial nucleus
CYSLTR2	88	155	457	1774	6.809574914267387	2.9171738419158556e-56	9.833308248043348	9.579269603391192e-53	KEGG:hsa04080	Neuroactive ligand-receptor interaction	4.8	motor hypoglossal nucleus
CYSLTR2	88	155	457	1774	6.809574914267387	2.9171738419158556e-56	9.833308248043348	9.579269603391192e-53	KEGG:hsa04080	Neuroactive ligand-receptor interaction	6.1	motor trigeminal nucleus
CYSLTR2	88	155	457	1774	6.809574914267387	2.9171738419158556e-56	9.833308248043348	9.579269603391192e-53	KEGG:hsa04080	Neuroactive ligand-receptor interaction	5.9	nuclei of the trapezoid body
CYSLTR2	88	155	457	1774	6.809574914267387	2.9171738419158556e-56	9.833308248043348	9.579269603391192e-53	KEGG:hsa04080	Neuroactive ligand-receptor interaction	5.6	nucleus accumbens
CYSLTR2	88	155	457	1774	6.809574914267387	2.9171738419158556e-56	9.833308248043348	9.579269603391192e-53	KEGG:hsa04080	Neuroactive ligand-receptor interaction	5.0	nucleus ambiguus
CYSLTR2	88	155	457	1774	6.809574914267387	2.9171738419158556e-56	9.833308248043348	9.579269603391192e-53	KEGG:hsa04080	Neuroactive ligand-receptor interaction	4.3	nucleus basalis of Meynert
CYSLTR2	88	155	457	1774	6.809574914267387	2.9171738419158556e-56	9.833308248043348	9.579269603391192e-53	KEGG:hsa04080	Neuroactive ligand-receptor interaction	5.5	nucleus cuneatus
CYSLTR2	88	155	457	1774	6.809574914267387	2.9171738419158556e-56	9.833308248043348	9.579269603391192e-53	KEGG:hsa04080	Neuroactive ligand-receptor interaction	4.8	nucleus gracilis
CYSLTR2	88	155	457	1774	6.809574914267387	2.9171738419158556e-56	9.833308248043348	9.579269603391192e-53	KEGG:hsa04080	Neuroactive ligand-receptor interaction	5.7	nucleus of the diagonal band
CYSLTR2	88	155	457	1774	6.809574914267387	2.9171738419158556e-56	9.833308248043348	9.579269603391192e-53	KEGG:hsa04080	Neuroactive ligand-receptor interaction	5.1	nucleus raphe magnus
CYSLTR2	88	155	457	1774	6.809574914267387	2.9171738419158556e-56	9.833308248043348	9.579269603391192e-53	KEGG:hsa04080	Neuroactive ligand-receptor interaction	5.6	nucleus raphe obscurus
CYSLTR2	88	155	457	1774	6.809574914267387	2.9171738419158556e-56	9.833308248043348	9.579269603391192e-53	KEGG:hsa04080	Neuroactive ligand-receptor interaction	4.1	nucleus raphe pallidus
CYSLTR2	88	155	457	1774	6.809574914267387	2.9171738419158556e-56	9.833308248043348	9.579269603391192e-53	KEGG:hsa04080	Neuroactive ligand-receptor interaction	4.4	nucleus reuniens
CYSLTR2	88	155	457	1774	6.809574914267387	2.9171738419158556e-56	9.833308248043348	9.579269603391192e-53	KEGG:hsa04080	Neuroactive ligand-receptor interaction	5.2	nucleus rhomboideus
CYSLTR2	88	155	457	1774	6.809574914267387	2.9171738419158556e-56	9.833308248043348	9.579269603391192e-53	KEGG:hsa04080	Neuroactive ligand-receptor interaction	6.0	nucleus tractus solitarii
CYSLTR2	88	155	457	1774	6.809574914267387	2.9171738419158556e-56	9.833308248043348	9.579269603391192e-53	KEGG:hsa04080	Neuroactive ligand-receptor interaction	6.0	occipital cortex
CYSLTR2	88	155	457	1774	6.809574914267387	2.9171738419158556e-56	9.833308248043348	9.579269603391192e-53	KEGG:hsa04080	Neuroactive ligand-receptor interaction	4.3	occipital cortex (white matter)
CYSLTR2	88	155	457	1774	6.809574914267387	2.9171738419158556e-56	9.833308248043348	9.579269603391192e-53	KEGG:hsa04080	Neuroactive ligand-receptor interaction	5.3	olfactory area
CYSLTR2	88	155	457	1774	6.809574914267387	2.9171738419158556e-56	9.833308248043348	9.579269603391192e-53	KEGG:hsa04080	Neuroactive ligand-receptor interaction	4.3	olfactory tubercle
CYSLTR2	88	155	457	1774	6.809574914267387	2.9171738419158556e-56	9.833308248043348	9.579269603391192e-53	KEGG:hsa04080	Neuroactive ligand-receptor interaction	5.5	orbitofrontal gyrus, anterior
CYSLTR2	88	155	457	1774	6.809574914267387	2.9171738419158556e-56	9.833308248043348	9.579269603391192e-53	KEGG:hsa04080	Neuroactive ligand-receptor interaction	4.9	paracentral lobule, anterior
CYSLTR2	88	155	457	1774	6.809574914267387	2.9171738419158556e-56	9.833308248043348	9.579269603391192e-53	KEGG:hsa04080	Neuroactive ligand-receptor interaction	4.3	paracentral lobule, posterior
CYSLTR2	88	155	457	1774	6.809574914267387	2.9171738419158556e-56	9.833308248043348	9.579269603391192e-53	KEGG:hsa04080	Neuroactive ligand-receptor interaction	4.9	parahippocampal cortex
CYSLTR2	88	155	457	1774	6.809574914267387	2.9171738419158556e-56	9.833308248043348	9.579269603391192e-53	KEGG:hsa04080	Neuroactive ligand-receptor interaction	6.2	parahippocampal cortex (white matter)
CYSLTR2	88	155	457	1774	6.809574914267387	2.9171738419158556e-56	9.833308248043348	9.579269603391192e-53	KEGG:hsa04080	Neuroactive ligand-receptor interaction	6.3	paramedian reticular nucleus
CYSLTR2	88	155	457	1774	6.809574914267387	2.9171738419158556e-56	9.833308248043348	9.579269603391192e-53	KEGG:hsa04080	Neuroactive ligand-receptor interaction	3.9	paraventricular nucleus
CYSLTR2	88	155	457	1774	6.809574914267387	2.9171738419158556e-56	9.833308248043348	9.579269603391192e-53	KEGG:hsa04080	Neuroactive ligand-receptor interaction	4.6	parietal operculum
CYSLTR2	88	155	457	1774	6.809574914267387	2.9171738419158556e-56	9.833308248043348	9.579269603391192e-53	KEGG:hsa04080	Neuroactive ligand-receptor interaction	5.7	parieto-insular cortex
CYSLTR2	88	155	457	1774	6.809574914267387	2.9171738419158556e-56	9.833308248043348	9.579269603391192e-53	KEGG:hsa04080	Neuroactive ligand-receptor interaction	5.5	parieto-occipital transitional area
CYSLTR2	88	155	457	1774	6.809574914267387	2.9171738419158556e-56	9.833308248043348	9.579269603391192e-53	KEGG:hsa04080	Neuroactive ligand-receptor interaction	5.2	parieto-temporal junction (white matter)
CYSLTR2	88	155	457	1774	6.809574914267387	2.9171738419158556e-56	9.833308248043348	9.579269603391192e-53	KEGG:hsa04080	Neuroactive ligand-receptor interaction	5.7	parvicellular reticular nuclei
CYSLTR2	88	155	457	1774	6.809574914267387	2.9171738419158556e-56	9.833308248043348	9.579269603391192e-53	KEGG:hsa04080	Neuroactive ligand-receptor interaction	5.4	parvicellular reticular nuclei, medullary
CYSLTR2	88	155	457	1774	6.809574914267387	2.9171738419158556e-56	9.833308248043348	9.579269603391192e-53	KEGG:hsa04080	Neuroactive ligand-receptor interaction	5.0	pedunculopontine tegmental nucleus
CYSLTR2	88	155	457	1774	6.809574914267387	2.9171738419158556e-56	9.833308248043348	9.579269603391192e-53	KEGG:hsa04080	Neuroactive ligand-receptor interaction	3.4	periaquaductal grey, anterior
CYSLTR2	88	155	457	1774	6.809574914267387	2.9171738419158556e-56	9.833308248043348	9.579269603391192e-53	KEGG:hsa04080	Neuroactive ligand-receptor interaction	5.7	periaquaductal grey, dorsal
CYSLTR2	88	155	457	1774	6.809574914267387	2.9171738419158556e-56	9.833308248043348	9.579269603391192e-53	KEGG:hsa04080	Neuroactive ligand-receptor interaction	6.2	periaquaductal grey, lateral
CYSLTR2	88	155	457	1774	6.809574914267387	2.9171738419158556e-56	9.833308248043348	9.579269603391192e-53	KEGG:hsa04080	Neuroactive ligand-receptor interaction	5.9	perirhinal gyrus
CYSLTR2	88	155	457	1774	6.809574914267387	2.9171738419158556e-56	9.833308248043348	9.579269603391192e-53	KEGG:hsa04080	Neuroactive ligand-receptor interaction	4.8	peritrigeminal nucleus
CYSLTR2	88	155	457	1774	6.809574914267387	2.9171738419158556e-56	9.833308248043348	9.579269603391192e-53	KEGG:hsa04080	Neuroactive ligand-receptor interaction	5.3	piriform cortex
CYSLTR2	88	155	457	1774	6.809574914267387	2.9171738419158556e-56	9.833308248043348	9.579269603391192e-53	KEGG:hsa04080	Neuroactive ligand-receptor interaction	6.0	pontine nuclei
CYSLTR2	88	155	457	1774	6.809574914267387	2.9171738419158556e-56	9.833308248043348	9.579269603391192e-53	KEGG:hsa04080	Neuroactive ligand-receptor interaction	5.6	pontine raphe nucleus
CYSLTR2	88	155	457	1774	6.809574914267387	2.9171738419158556e-56	9.833308248043348	9.579269603391192e-53	KEGG:hsa04080	Neuroactive ligand-receptor interaction	5.0	postcentral gyrus
CYSLTR2	88	155	457	1774	6.809574914267387	2.9171738419158556e-56	9.833308248043348	9.579269603391192e-53	KEGG:hsa04080	Neuroactive ligand-receptor interaction	5.7	postcentral gyrus, dorsal
CYSLTR2	88	155	457	1774	6.809574914267387	2.9171738419158556e-56	9.833308248043348	9.579269603391192e-53	KEGG:hsa04080	Neuroactive ligand-receptor interaction	7.0	postcentral gyrus, middle
CYSLTR2	88	155	457	1774	6.809574914267387	2.9171738419158556e-56	9.833308248043348	9.579269603391192e-53	KEGG:hsa04080	Neuroactive ligand-receptor interaction	5.2	postcentral gyrus, ventral
CYSLTR2	88	155	457	1774	6.809574914267387	2.9171738419158556e-56	9.833308248043348	9.579269603391192e-53	KEGG:hsa04080	Neuroactive ligand-receptor interaction	4.3	posterior cingulate cortex
CYSLTR2	88	155	457	1774	6.809574914267387	2.9171738419158556e-56	9.833308248043348	9.579269603391192e-53	KEGG:hsa04080	Neuroactive ligand-receptor interaction	4.5	posterior cingulate cortex, dorsal
CYSLTR2	88	155	457	1774	6.809574914267387	2.9171738419158556e-56	9.833308248043348	9.579269603391192e-53	KEGG:hsa04080	Neuroactive ligand-receptor interaction	5.6	posterior cingulate cortex, ventral
CYSLTR2	88	155	457	1774	6.809574914267387	2.9171738419158556e-56	9.833308248043348	9.579269603391192e-53	KEGG:hsa04080	Neuroactive ligand-receptor interaction	5.3	posterior insular cortex
CYSLTR2	88	155	457	1774	6.809574914267387	2.9171738419158556e-56	9.833308248043348	9.579269603391192e-53	KEGG:hsa04080	Neuroactive ligand-receptor interaction	4.0	posterior thalamic nucleus
CYSLTR2	88	155	457	1774	6.809574914267387	2.9171738419158556e-56	9.833308248043348	9.579269603391192e-53	KEGG:hsa04080	Neuroactive ligand-receptor interaction	6.2	posteroventral cochlear nucleus
CYSLTR2	88	155	457	1774	6.809574914267387	2.9171738419158556e-56	9.833308248043348	9.579269603391192e-53	KEGG:hsa04080	Neuroactive ligand-receptor interaction	7.3	precentral gyrus
CYSLTR2	88	155	457	1774	6.809574914267387	2.9171738419158556e-56	9.833308248043348	9.579269603391192e-53	KEGG:hsa04080	Neuroactive ligand-receptor interaction	4.7	precentral gyrus, dorsal
CYSLTR2	88	155	457	1774	6.809574914267387	2.9171738419158556e-56	9.833308248043348	9.579269603391192e-53	KEGG:hsa04080	Neuroactive ligand-receptor interaction	5.5	precentral gyrus, middle
CYSLTR2	88	155	457	1774	6.809574914267387	2.9171738419158556e-56	9.833308248043348	9.579269603391192e-53	KEGG:hsa04080	Neuroactive ligand-receptor interaction	4.8	precentral gyrus, ventral
CYSLTR2	88	155	457	1774	6.809574914267387	2.9171738419158556e-56	9.833308248043348	9.579269603391192e-53	KEGG:hsa04080	Neuroactive ligand-receptor interaction	5.0	precuneus
CYSLTR2	88	155	457	1774	6.809574914267387	2.9171738419158556e-56	9.833308248043348	9.579269603391192e-53	KEGG:hsa04080	Neuroactive ligand-receptor interaction	5.6	premotor cortex, dorsal
CYSLTR2	88	155	457	1774	6.809574914267387	2.9171738419158556e-56	9.833308248043348	9.579269603391192e-53	KEGG:hsa04080	Neuroactive ligand-receptor interaction	5.6	premotor cortex, ventral
CYSLTR2	88	155	457	1774	6.809574914267387	2.9171738419158556e-56	9.833308248043348	9.579269603391192e-53	KEGG:hsa04080	Neuroactive ligand-receptor interaction	5.1	preoptic area
CYSLTR2	88	155	457	1774	6.809574914267387	2.9171738419158556e-56	9.833308248043348	9.579269603391192e-53	KEGG:hsa04080	Neuroactive ligand-receptor interaction	5.6	prepositus hypoglossal nucleus
CYSLTR2	88	155	457	1774	6.809574914267387	2.9171738419158556e-56	9.833308248043348	9.579269603391192e-53	KEGG:hsa04080	Neuroactive ligand-receptor interaction	4.7	pretectal area
CYSLTR2	88	155	457	1774	6.809574914267387	2.9171738419158556e-56	9.833308248043348	9.579269603391192e-53	KEGG:hsa04080	Neuroactive ligand-receptor interaction	5.9	principal sensory trigeminal nucleus
CYSLTR2	88	155	457	1774	6.809574914267387	2.9171738419158556e-56	9.833308248043348	9.579269603391192e-53	KEGG:hsa04080	Neuroactive ligand-receptor interaction	4.2	pulvinar
CYSLTR2	88	155	457	1774	6.809574914267387	2.9171738419158556e-56	9.833308248043348	9.579269603391192e-53	KEGG:hsa04080	Neuroactive ligand-receptor interaction	5.1	putamen
CYSLTR2	88	155	457	1774	6.809574914267387	2.9171738419158556e-56	9.833308248043348	9.579269603391192e-53	KEGG:hsa04080	Neuroactive ligand-receptor interaction	5.6	red nucleus
CYSLTR2	88	155	457	1774	6.809574914267387	2.9171738419158556e-56	9.833308248043348	9.579269603391192e-53	KEGG:hsa04080	Neuroactive ligand-receptor interaction	5.3	reticular pontine nucleus, caudal
CYSLTR2	88	155	457	1774	6.809574914267387	2.9171738419158556e-56	9.833308248043348	9.579269603391192e-53	KEGG:hsa04080	Neuroactive ligand-receptor interaction	7.4	reticular pontine nucleus, oral
CYSLTR2	88	155	457	1774	6.809574914267387	2.9171738419158556e-56	9.833308248043348	9.579269603391192e-53	KEGG:hsa04080	Neuroactive ligand-receptor interaction	4.9	reticulotegmental nucleus
CYSLTR2	88	155	457	1774	6.809574914267387	2.9171738419158556e-56	9.833308248043348	9.579269603391192e-53	KEGG:hsa04080	Neuroactive ligand-receptor interaction	4.9	retrosplenial cortex
CYSLTR2	88	155	457	1774	6.809574914267387	2.9171738419158556e-56	9.833308248043348	9.579269603391192e-53	KEGG:hsa04080	Neuroactive ligand-receptor interaction	5.9	septal nuclei
CYSLTR2	88	155	457	1774	6.809574914267387	2.9171738419158556e-56	9.833308248043348	9.579269603391192e-53	KEGG:hsa04080	Neuroactive ligand-receptor interaction	5.2	somatomor cortex, precentral gyrus (white matter)
CYSLTR2	88	155	457	1774	6.809574914267387	2.9171738419158556e-56	9.833308248043348	9.579269603391192e-53	KEGG:hsa04080	Neuroactive ligand-receptor interaction	5.1	somatosensory cortex, postcentral gyrus, ventral (white matter)
CYSLTR2	88	155	457	1774	6.809574914267387	2.9171738419158556e-56	9.833308248043348	9.579269603391192e-53	KEGG:hsa04080	Neuroactive ligand-receptor interaction	4.4	spinal trigeminal nucleus, caudal
CYSLTR2	88	155	457	1774	6.809574914267387	2.9171738419158556e-56	9.833308248043348	9.579269603391192e-53	KEGG:hsa04080	Neuroactive ligand-receptor interaction	5.0	spinal trigeminal nucleus, interpolar
CYSLTR2	88	155	457	1774	6.809574914267387	2.9171738419158556e-56	9.833308248043348	9.579269603391192e-53	KEGG:hsa04080	Neuroactive ligand-receptor interaction	6.0	spinal trigeminal nucleus, oral
CYSLTR2	88	155	457	1774	6.809574914267387	2.9171738419158556e-56	9.833308248043348	9.579269603391192e-53	KEGG:hsa04080	Neuroactive ligand-receptor interaction	5.0	spinal vestibular nucleus
CYSLTR2	88	155	457	1774	6.809574914267387	2.9171738419158556e-56	9.833308248043348	9.579269603391192e-53	KEGG:hsa04080	Neuroactive ligand-receptor interaction	5.5	stria terminalis, bed nucleus
CYSLTR2	88	155	457	1774	6.809574914267387	2.9171738419158556e-56	9.833308248043348	9.579269603391192e-53	KEGG:hsa04080	Neuroactive ligand-receptor interaction	5.8	subcentral gyrus, S2
CYSLTR2	88	155	457	1774	6.809574914267387	2.9171738419158556e-56	9.833308248043348	9.579269603391192e-53	KEGG:hsa04080	Neuroactive ligand-receptor interaction	6.1	subcoeruleus area
CYSLTR2	88	155	457	1774	6.809574914267387	2.9171738419158556e-56	9.833308248043348	9.579269603391192e-53	KEGG:hsa04080	Neuroactive ligand-receptor interaction	4.9	subiculum
CYSLTR2	88	155	457	1774	6.809574914267387	2.9171738419158556e-56	9.833308248043348	9.579269603391192e-53	KEGG:hsa04080	Neuroactive ligand-receptor interaction	4.1	substantia nigra
CYSLTR2	88	155	457	1774	6.809574914267387	2.9171738419158556e-56	9.833308248043348	9.579269603391192e-53	KEGG:hsa04080	Neuroactive ligand-receptor interaction	4.6	subthalamic nucleus
CYSLTR2	88	155	457	1774	6.809574914267387	2.9171738419158556e-56	9.833308248043348	9.579269603391192e-53	KEGG:hsa04080	Neuroactive ligand-receptor interaction	4.5	superior colliculus
CYSLTR2	88	155	457	1774	6.809574914267387	2.9171738419158556e-56	9.833308248043348	9.579269603391192e-53	KEGG:hsa04080	Neuroactive ligand-receptor interaction	5.6	superior olive
CYSLTR2	88	155	457	1774	6.809574914267387	2.9171738419158556e-56	9.833308248043348	9.579269603391192e-53	KEGG:hsa04080	Neuroactive ligand-receptor interaction	5.3	superior parietal lobule
CYSLTR2	88	155	457	1774	6.809574914267387	2.9171738419158556e-56	9.833308248043348	9.579269603391192e-53	KEGG:hsa04080	Neuroactive ligand-receptor interaction	6.0	superior temporal gyrus
CYSLTR2	88	155	457	1774	6.809574914267387	2.9171738419158556e-56	9.833308248043348	9.579269603391192e-53	KEGG:hsa04080	Neuroactive ligand-receptor interaction	6.0	superior vestibular nucleus
CYSLTR2	88	155	457	1774	6.809574914267387	2.9171738419158556e-56	9.833308248043348	9.579269603391192e-53	KEGG:hsa04080	Neuroactive ligand-receptor interaction	5.7	supplementary motor cortex
CYSLTR2	88	155	457	1774	6.809574914267387	2.9171738419158556e-56	9.833308248043348	9.579269603391192e-53	KEGG:hsa04080	Neuroactive ligand-receptor interaction	6.0	supramarginal gyrus
CYSLTR2	88	155	457	1774	6.809574914267387	2.9171738419158556e-56	9.833308248043348	9.579269603391192e-53	KEGG:hsa04080	Neuroactive ligand-receptor interaction	4.9	supraoptic nucleus
CYSLTR2	88	155	457	1774	6.809574914267387	2.9171738419158556e-56	9.833308248043348	9.579269603391192e-53	KEGG:hsa04080	Neuroactive ligand-receptor interaction	6.1	temporal pole
CYSLTR2	88	155	457	1774	6.809574914267387	2.9171738419158556e-56	9.833308248043348	9.579269603391192e-53	KEGG:hsa04080	Neuroactive ligand-receptor interaction	5.1	temporal white matter
CYSLTR2	88	155	457	1774	6.809574914267387	2.9171738419158556e-56	9.833308248043348	9.579269603391192e-53	KEGG:hsa04080	Neuroactive ligand-receptor interaction	5.4	temporo-insular cortex, parainsular gyrus
CYSLTR2	88	155	457	1774	6.809574914267387	2.9171738419158556e-56	9.833308248043348	9.579269603391192e-53	KEGG:hsa04080	Neuroactive ligand-receptor interaction	6.2	temporo-occipital transitional zone
CYSLTR2	88	155	457	1774	6.809574914267387	2.9171738419158556e-56	9.833308248043348	9.579269603391192e-53	KEGG:hsa04080	Neuroactive ligand-receptor interaction	5.9	transversal temporal gyrus, anterior
CYSLTR2	88	155	457	1774	6.809574914267387	2.9171738419158556e-56	9.833308248043348	9.579269603391192e-53	KEGG:hsa04080	Neuroactive ligand-receptor interaction	5.8	transversal temporal gyrus, posterior
CYSLTR2	88	155	457	1774	6.809574914267387	2.9171738419158556e-56	9.833308248043348	9.579269603391192e-53	KEGG:hsa04080	Neuroactive ligand-receptor interaction	4.9	ventral medullary reticular nucleus
CYSLTR2	88	155	457	1774	6.809574914267387	2.9171738419158556e-56	9.833308248043348	9.579269603391192e-53	KEGG:hsa04080	Neuroactive ligand-receptor interaction	6.2	ventral periolivary nuclei
CYSLTR2	88	155	457	1774	6.809574914267387	2.9171738419158556e-56	9.833308248043348	9.579269603391192e-53	KEGG:hsa04080	Neuroactive ligand-receptor interaction	4.6	ventral posterolateral thalamic nucleus
CYSLTR2	88	155	457	1774	6.809574914267387	2.9171738419158556e-56	9.833308248043348	9.579269603391192e-53	KEGG:hsa04080	Neuroactive ligand-receptor interaction	4.9	ventral posteromedial thalamic nucleus
CYSLTR2	88	155	457	1774	6.809574914267387	2.9171738419158556e-56	9.833308248043348	9.579269603391192e-53	KEGG:hsa04080	Neuroactive ligand-receptor interaction	4.5	ventral tegmental area
CYSLTR2	88	155	457	1774	6.809574914267387	2.9171738419158556e-56	9.833308248043348	9.579269603391192e-53	KEGG:hsa04080	Neuroactive ligand-receptor interaction	4.3	ventral thalamic nuclei
CYSLTR2	88	155	457	1774	6.809574914267387	2.9171738419158556e-56	9.833308248043348	9.579269603391192e-53	KEGG:hsa04080	Neuroactive ligand-receptor interaction	5.1	ventrolateral medulla, A1-C1 cell groups
CYSLTR2	88	155	457	1774	6.809574914267387	2.9171738419158556e-56	9.833308248043348	9.579269603391192e-53	KEGG:hsa04080	Neuroactive ligand-receptor interaction	5.3	ventrolateral tegmental area, A5 NE cell group
CYSLTR2	88	155	457	1774	6.809574914267387	2.9171738419158556e-56	9.833308248043348	9.579269603391192e-53	KEGG:hsa04080	Neuroactive ligand-receptor interaction	7.9	ventromedial nucleus
CYSLTR2	88	155	457	1774	6.809574914267387	2.9171738419158556e-56	9.833308248043348	9.579269603391192e-53	KEGG:hsa04080	Neuroactive ligand-receptor interaction	6.1	vermis
CYSLTR2	88	155	457	1774	6.809574914267387	2.9171738419158556e-56	9.833308248043348	9.579269603391192e-53	KEGG:hsa04080	Neuroactive ligand-receptor interaction	4.4	zona incerta
CYSLTR2	88	155	457	1774	6.809574914267387	2.9171738419158556e-56	9.833308248043348	9.579269603391192e-53	REACT:R-HSA-372790	Signaling by GPCR	3.9	amygdala
CYSLTR2	88	155	457	1774	6.809574914267387	2.9171738419158556e-56	9.833308248043348	9.579269603391192e-53	REACT:R-HSA-372790	Signaling by GPCR	6.0	angular gyrus
CYSLTR2	88	155	457	1774	6.809574914267387	2.9171738419158556e-56	9.833308248043348	9.579269603391192e-53	REACT:R-HSA-372790	Signaling by GPCR	5.4	angular gyrus (white matter)
CYSLTR2	88	155	457	1774	6.809574914267387	2.9171738419158556e-56	9.833308248043348	9.579269603391192e-53	REACT:R-HSA-372790	Signaling by GPCR	5.3	anterior cingulate cortex, supragenual-dorsal
CYSLTR2	88	155	457	1774	6.809574914267387	2.9171738419158556e-56	9.833308248043348	9.579269603391192e-53	REACT:R-HSA-372790	Signaling by GPCR	4.3	anterior cingulate cortex, supragenual-ventral
CYSLTR2	88	155	457	1774	6.809574914267387	2.9171738419158556e-56	9.833308248043348	9.579269603391192e-53	REACT:R-HSA-372790	Signaling by GPCR	5.3	anterior cochlear nucleus, ventral
CYSLTR2	88	155	457	1774	6.809574914267387	2.9171738419158556e-56	9.833308248043348	9.579269603391192e-53	REACT:R-HSA-372790	Signaling by GPCR	4.5	anterior funiculus (white matter)
CYSLTR2	88	155	457	1774	6.809574914267387	2.9171738419158556e-56	9.833308248043348	9.579269603391192e-53	REACT:R-HSA-372790	Signaling by GPCR	5.4	anterior insular cortex, dorsal
CYSLTR2	88	155	457	1774	6.809574914267387	2.9171738419158556e-56	9.833308248043348	9.579269603391192e-53	REACT:R-HSA-372790	Signaling by GPCR	5.8	anterior insular cortex, ventral
CYSLTR2	88	155	457	1774	6.809574914267387	2.9171738419158556e-56	9.833308248043348	9.579269603391192e-53	REACT:R-HSA-372790	Signaling by GPCR	4.5	anterior thalamic nucleus, ventral
CYSLTR2	88	155	457	1774	6.809574914267387	2.9171738419158556e-56	9.833308248043348	9.579269603391192e-53	REACT:R-HSA-372790	Signaling by GPCR	9.3	arcuate nucleus
CYSLTR2	88	155	457	1774	6.809574914267387	2.9171738419158556e-56	9.833308248043348	9.579269603391192e-53	REACT:R-HSA-372790	Signaling by GPCR	5.3	area parastriata, inferior
CYSLTR2	88	155	457	1774	6.809574914267387	2.9171738419158556e-56	9.833308248043348	9.579269603391192e-53	REACT:R-HSA-372790	Signaling by GPCR	5.6	area parastriata, parietal
CYSLTR2	88	155	457	1774	6.809574914267387	2.9171738419158556e-56	9.833308248043348	9.579269603391192e-53	REACT:R-HSA-372790	Signaling by GPCR	4.6	area parastriata, superior
CYSLTR2	88	155	457	1774	6.809574914267387	2.9171738419158556e-56	9.833308248043348	9.579269603391192e-53	REACT:R-HSA-372790	Signaling by GPCR	5.1	area parastriata, temporal
CYSLTR2	88	155	457	1774	6.809574914267387	2.9171738419158556e-56	9.833308248043348	9.579269603391192e-53	REACT:R-HSA-372790	Signaling by GPCR	3.6	area postrema
CYSLTR2	88	155	457	1774	6.809574914267387	2.9171738419158556e-56	9.833308248043348	9.579269603391192e-53	REACT:R-HSA-372790	Signaling by GPCR	7.4	area striata
CYSLTR2	88	155	457	1774	6.809574914267387	2.9171738419158556e-56	9.833308248043348	9.579269603391192e-53	REACT:R-HSA-372790	Signaling by GPCR	5.6	area striata (white matter)
CYSLTR2	88	155	457	1774	6.809574914267387	2.9171738419158556e-56	9.833308248043348	9.579269603391192e-53	REACT:R-HSA-372790	Signaling by GPCR	3.6	basal amygdala
CYSLTR2	88	155	457	1774	6.809574914267387	2.9171738419158556e-56	9.833308248043348	9.579269603391192e-53	REACT:R-HSA-372790	Signaling by GPCR	4.7	caudate nucleus
CYSLTR2	88	155	457	1774	6.809574914267387	2.9171738419158556e-56	9.833308248043348	9.579269603391192e-53	REACT:R-HSA-372790	Signaling by GPCR	4.1	central amygdala
CYSLTR2	88	155	457	1774	6.809574914267387	2.9171738419158556e-56	9.833308248043348	9.579269603391192e-53	REACT:R-HSA-372790	Signaling by GPCR	6.2	centromedial thalamic nucleus
CYSLTR2	88	155	457	1774	6.809574914267387	2.9171738419158556e-56	9.833308248043348	9.579269603391192e-53	REACT:R-HSA-372790	Signaling by GPCR	5.8	cerebellar cortex
CYSLTR2	88	155	457	1774	6.809574914267387	2.9171738419158556e-56	9.833308248043348	9.579269603391192e-53	REACT:R-HSA-372790	Signaling by GPCR	5.1	cerebellar nuclei
CYSLTR2	88	155	457	1774	6.809574914267387	2.9171738419158556e-56	9.833308248043348	9.579269603391192e-53	REACT:R-HSA-372790	Signaling by GPCR	5.5	cerebellar white matter
CYSLTR2	88	155	457	1774	6.809574914267387	2.9171738419158556e-56	9.833308248043348	9.579269603391192e-53	REACT:R-HSA-372790	Signaling by GPCR	4.6	cervical spinal cord, central gray
CYSLTR2	88	155	457	1774	6.809574914267387	2.9171738419158556e-56	9.833308248043348	9.579269603391192e-53	REACT:R-HSA-372790	Signaling by GPCR	3.7	cervical spinal cord, dorsal horn
CYSLTR2	88	155	457	1774	6.809574914267387	2.9171738419158556e-56	9.833308248043348	9.579269603391192e-53	REACT:R-HSA-372790	Signaling by GPCR	3.4	cervical spinal cord, ventral horn
CYSLTR2	88	155	457	1774	6.809574914267387	2.9171738419158556e-56	9.833308248043348	9.579269603391192e-53	REACT:R-HSA-372790	Signaling by GPCR	2.9	choroid plexus
CYSLTR2	88	155	457	1774	6.809574914267387	2.9171738419158556e-56	9.833308248043348	9.579269603391192e-53	REACT:R-HSA-372790	Signaling by GPCR	5.0	claustrum
CYSLTR2	88	155	457	1774	6.809574914267387	2.9171738419158556e-56	9.833308248043348	9.579269603391192e-53	REACT:R-HSA-372790	Signaling by GPCR	6.6	corpus callosum, genu (white matter)
CYSLTR2	88	155	457	1774	6.809574914267387	2.9171738419158556e-56	9.833308248043348	9.579269603391192e-53	REACT:R-HSA-372790	Signaling by GPCR	6.8	corpus callosum, splenium (white matter)
CYSLTR2	88	155	457	1774	6.809574914267387	2.9171738419158556e-56	9.833308248043348	9.579269603391192e-53	REACT:R-HSA-372790	Signaling by GPCR	4.1	corticomedial amygdala
CYSLTR2	88	155	457	1774	6.809574914267387	2.9171738419158556e-56	9.833308248043348	9.579269603391192e-53	REACT:R-HSA-372790	Signaling by GPCR	4.4	cuneiform nucleus
CYSLTR2	88	155	457	1774	6.809574914267387	2.9171738419158556e-56	9.833308248043348	9.579269603391192e-53	REACT:R-HSA-372790	Signaling by GPCR	5.5	dentate gyrus
CYSLTR2	88	155	457	1774	6.809574914267387	2.9171738419158556e-56	9.833308248043348	9.579269603391192e-53	REACT:R-HSA-372790	Signaling by GPCR	6.2	dorsal cochlear nucleus
CYSLTR2	88	155	457	1774	6.809574914267387	2.9171738419158556e-56	9.833308248043348	9.579269603391192e-53	REACT:R-HSA-372790	Signaling by GPCR	4.3	dorsal funiculus (white matter)
CYSLTR2	88	155	457	1774	6.809574914267387	2.9171738419158556e-56	9.833308248043348	9.579269603391192e-53	REACT:R-HSA-372790	Signaling by GPCR	5.9	dorsal medullary reticular nucleus
CYSLTR2	88	155	457	1774	6.809574914267387	2.9171738419158556e-56	9.833308248043348	9.579269603391192e-53	REACT:R-HSA-372790	Signaling by GPCR	4.3	dorsal motor vagal complex
CYSLTR2	88	155	457	1774	6.809574914267387	2.9171738419158556e-56	9.833308248043348	9.579269603391192e-53	REACT:R-HSA-372790	Signaling by GPCR	6.5	dorsal raphe nucleus
CYSLTR2	88	155	457	1774	6.809574914267387	2.9171738419158556e-56	9.833308248043348	9.579269603391192e-53	REACT:R-HSA-372790	Signaling by GPCR	4.9	dorsal tegmental nucleus
CYSLTR2	88	155	457	1774	6.809574914267387	2.9171738419158556e-56	9.833308248043348	9.579269603391192e-53	REACT:R-HSA-372790	Signaling by GPCR	6.5	dorsolateral tegmental area
CYSLTR2	88	155	457	1774	6.809574914267387	2.9171738419158556e-56	9.833308248043348	9.579269603391192e-53	REACT:R-HSA-372790	Signaling by GPCR	6.1	dorsomedial nucleus
CYSLTR2	88	155	457	1774	6.809574914267387	2.9171738419158556e-56	9.833308248043348	9.579269603391192e-53	REACT:R-HSA-372790	Signaling by GPCR	4.9	entorhinal gyrus
CYSLTR2	88	155	457	1774	6.809574914267387	2.9171738419158556e-56	9.833308248043348	9.579269603391192e-53	REACT:R-HSA-372790	Signaling by GPCR	5.9	flocculonodular lobe
CYSLTR2	88	155	457	1774	6.809574914267387	2.9171738419158556e-56	9.833308248043348	9.579269603391192e-53	REACT:R-HSA-372790	Signaling by GPCR	5.8	frontal eye field
CYSLTR2	88	155	457	1774	6.809574914267387	2.9171738419158556e-56	9.833308248043348	9.579269603391192e-53	REACT:R-HSA-372790	Signaling by GPCR	8.1	frontal operculum
CYSLTR2	88	155	457	1774	6.809574914267387	2.9171738419158556e-56	9.833308248043348	9.579269603391192e-53	REACT:R-HSA-372790	Signaling by GPCR	6.3	fusiform gyrus
CYSLTR2	88	155	457	1774	6.809574914267387	2.9171738419158556e-56	9.833308248043348	9.579269603391192e-53	REACT:R-HSA-372790	Signaling by GPCR	6.2	gigantocellular reticular nuclei, medullary
CYSLTR2	88	155	457	1774	6.809574914267387	2.9171738419158556e-56	9.833308248043348	9.579269603391192e-53	REACT:R-HSA-372790	Signaling by GPCR	5.7	gigantocellular reticular nuclei, pars
CYSLTR2	88	155	457	1774	6.809574914267387	2.9171738419158556e-56	9.833308248043348	9.579269603391192e-53	REACT:R-HSA-372790	Signaling by GPCR	3.8	globus pallidus, externus
CYSLTR2	88	155	457	1774	6.809574914267387	2.9171738419158556e-56	9.833308248043348	9.579269603391192e-53	REACT:R-HSA-372790	Signaling by GPCR	4.7	globus pallidus, internus
CYSLTR2	88	155	457	1774	6.809574914267387	2.9171738419158556e-56	9.833308248043348	9.579269603391192e-53	REACT:R-HSA-372790	Signaling by GPCR	4.9	habenula
CYSLTR2	88	155	457	1774	6.809574914267387	2.9171738419158556e-56	9.833308248043348	9.579269603391192e-53	REACT:R-HSA-372790	Signaling by GPCR	5.2	hippocampus
CYSLTR2	88	155	457	1774	6.809574914267387	2.9171738419158556e-56	9.833308248043348	9.579269603391192e-53	REACT:R-HSA-372790	Signaling by GPCR	6.1	hippocampus, CA1
CYSLTR2	88	155	457	1774	6.809574914267387	2.9171738419158556e-56	9.833308248043348	9.579269603391192e-53	REACT:R-HSA-372790	Signaling by GPCR	6.6	hippocampus, CA2
CYSLTR2	88	155	457	1774	6.809574914267387	2.9171738419158556e-56	9.833308248043348	9.579269603391192e-53	REACT:R-HSA-372790	Signaling by GPCR	4.8	hippocampus, CA3
CYSLTR2	88	155	457	1774	6.809574914267387	2.9171738419158556e-56	9.833308248043348	9.579269603391192e-53	REACT:R-HSA-372790	Signaling by GPCR	6.6	inferior colliculus
CYSLTR2	88	155	457	1774	6.809574914267387	2.9171738419158556e-56	9.833308248043348	9.579269603391192e-53	REACT:R-HSA-372790	Signaling by GPCR	5.3	inferior frontal gyrus, opercular
CYSLTR2	88	155	457	1774	6.809574914267387	2.9171738419158556e-56	9.833308248043348	9.579269603391192e-53	REACT:R-HSA-372790	Signaling by GPCR	4.6	inferior olive
CYSLTR2	88	155	457	1774	6.809574914267387	2.9171738419158556e-56	9.833308248043348	9.579269603391192e-53	REACT:R-HSA-372790	Signaling by GPCR	5.9	inferior parietal lobule
CYSLTR2	88	155	457	1774	6.809574914267387	2.9171738419158556e-56	9.833308248043348	9.579269603391192e-53	REACT:R-HSA-372790	Signaling by GPCR	6.7	inferior temporal gyrus
CYSLTR2	88	155	457	1774	6.809574914267387	2.9171738419158556e-56	9.833308248043348	9.579269603391192e-53	REACT:R-HSA-372790	Signaling by GPCR	5.9	intraparietal deep sulcus
CYSLTR2	88	155	457	1774	6.809574914267387	2.9171738419158556e-56	9.833308248043348	9.579269603391192e-53	REACT:R-HSA-372790	Signaling by GPCR	4.5	Kolliker-Fuse nucleus
CYSLTR2	88	155	457	1774	6.809574914267387	2.9171738419158556e-56	9.833308248043348	9.579269603391192e-53	REACT:R-HSA-372790	Signaling by GPCR	4.2	lateral amygdala
CYSLTR2	88	155	457	1774	6.809574914267387	2.9171738419158556e-56	9.833308248043348	9.579269603391192e-53	REACT:R-HSA-372790	Signaling by GPCR	4.4	lateral funiculus (white matter)
CYSLTR2	88	155	457	1774	6.809574914267387	2.9171738419158556e-56	9.833308248043348	9.579269603391192e-53	REACT:R-HSA-372790	Signaling by GPCR	3.7	lateral geniculate body
CYSLTR2	88	155	457	1774	6.809574914267387	2.9171738419158556e-56	9.833308248043348	9.579269603391192e-53	REACT:R-HSA-372790	Signaling by GPCR	4.0	lateral hypothalamic area
CYSLTR2	88	155	457	1774	6.809574914267387	2.9171738419158556e-56	9.833308248043348	9.579269603391192e-53	REACT:R-HSA-372790	Signaling by GPCR	6.0	lateral lemniscal nuclei
CYSLTR2	88	155	457	1774	6.809574914267387	2.9171738419158556e-56	9.833308248043348	9.579269603391192e-53	REACT:R-HSA-372790	Signaling by GPCR	4.4	lateral medullary reticular nucleus
CYSLTR2	88	155	457	1774	6.809574914267387	2.9171738419158556e-56	9.833308248043348	9.579269603391192e-53	REACT:R-HSA-372790	Signaling by GPCR	5.3	lateral parabrachial nucleus
CYSLTR2	88	155	457	1774	6.809574914267387	2.9171738419158556e-56	9.833308248043348	9.579269603391192e-53	REACT:R-HSA-372790	Signaling by GPCR	4.2	lateral thalamic nuclei
CYSLTR2	88	155	457	1774	6.809574914267387	2.9171738419158556e-56	9.833308248043348	9.579269603391192e-53	REACT:R-HSA-372790	Signaling by GPCR	4.6	lateral vestibular nucleus
CYSLTR2	88	155	457	1774	6.809574914267387	2.9171738419158556e-56	9.833308248043348	9.579269603391192e-53	REACT:R-HSA-372790	Signaling by GPCR	6.4	lingual gyrus
CYSLTR2	88	155	457	1774	6.809574914267387	2.9171738419158556e-56	9.833308248043348	9.579269603391192e-53	REACT:R-HSA-372790	Signaling by GPCR	4.5	locus coeruleus
CYSLTR2	88	155	457	1774	6.809574914267387	2.9171738419158556e-56	9.833308248043348	9.579269603391192e-53	REACT:R-HSA-372790	Signaling by GPCR	5.7	mammillary body
CYSLTR2	88	155	457	1774	6.809574914267387	2.9171738419158556e-56	9.833308248043348	9.579269603391192e-53	REACT:R-HSA-372790	Signaling by GPCR	4.2	medial dorsal thalamic nucleus
CYSLTR2	88	155	457	1774	6.809574914267387	2.9171738419158556e-56	9.833308248043348	9.579269603391192e-53	REACT:R-HSA-372790	Signaling by GPCR	4.1	medial geniculate body
CYSLTR2	88	155	457	1774	6.809574914267387	2.9171738419158556e-56	9.833308248043348	9.579269603391192e-53	REACT:R-HSA-372790	Signaling by GPCR	5.5	medial olivary nucleus
CYSLTR2	88	155	457	1774	6.809574914267387	2.9171738419158556e-56	9.833308248043348	9.579269603391192e-53	REACT:R-HSA-372790	Signaling by GPCR	5.8	medial parabrachial nucleus
CYSLTR2	88	155	457	1774	6.809574914267387	2.9171738419158556e-56	9.833308248043348	9.579269603391192e-53	REACT:R-HSA-372790	Signaling by GPCR	5.5	medial periolivary nuclei
CYSLTR2	88	155	457	1774	6.809574914267387	2.9171738419158556e-56	9.833308248043348	9.579269603391192e-53	REACT:R-HSA-372790	Signaling by GPCR	4.8	medial vestibular nucleus
CYSLTR2	88	155	457	1774	6.809574914267387	2.9171738419158556e-56	9.833308248043348	9.579269603391192e-53	REACT:R-HSA-372790	Signaling by GPCR	5.3	median raphe nucleus
CYSLTR2	88	155	457	1774	6.809574914267387	2.9171738419158556e-56	9.833308248043348	9.579269603391192e-53	REACT:R-HSA-372790	Signaling by GPCR	4.7	middle cingulate cortex
CYSLTR2	88	155	457	1774	6.809574914267387	2.9171738419158556e-56	9.833308248043348	9.579269603391192e-53	REACT:R-HSA-372790	Signaling by GPCR	6.1	middle temporal gyrus
CYSLTR2	88	155	457	1774	6.809574914267387	2.9171738419158556e-56	9.833308248043348	9.579269603391192e-53	REACT:R-HSA-372790	Signaling by GPCR	5.4	motor facial nucleus
CYSLTR2	88	155	457	1774	6.809574914267387	2.9171738419158556e-56	9.833308248043348	9.579269603391192e-53	REACT:R-HSA-372790	Signaling by GPCR	4.8	motor hypoglossal nucleus
CYSLTR2	88	155	457	1774	6.809574914267387	2.9171738419158556e-56	9.833308248043348	9.579269603391192e-53	REACT:R-HSA-372790	Signaling by GPCR	6.1	motor trigeminal nucleus
CYSLTR2	88	155	457	1774	6.809574914267387	2.9171738419158556e-56	9.833308248043348	9.579269603391192e-53	REACT:R-HSA-372790	Signaling by GPCR	5.9	nuclei of the trapezoid body
CYSLTR2	88	155	457	1774	6.809574914267387	2.9171738419158556e-56	9.833308248043348	9.579269603391192e-53	REACT:R-HSA-372790	Signaling by GPCR	5.6	nucleus accumbens
CYSLTR2	88	155	457	1774	6.809574914267387	2.9171738419158556e-56	9.833308248043348	9.579269603391192e-53	REACT:R-HSA-372790	Signaling by GPCR	5.0	nucleus ambiguus
CYSLTR2	88	155	457	1774	6.809574914267387	2.9171738419158556e-56	9.833308248043348	9.579269603391192e-53	REACT:R-HSA-372790	Signaling by GPCR	4.3	nucleus basalis of Meynert
CYSLTR2	88	155	457	1774	6.809574914267387	2.9171738419158556e-56	9.833308248043348	9.579269603391192e-53	REACT:R-HSA-372790	Signaling by GPCR	5.5	nucleus cuneatus
CYSLTR2	88	155	457	1774	6.809574914267387	2.9171738419158556e-56	9.833308248043348	9.579269603391192e-53	REACT:R-HSA-372790	Signaling by GPCR	4.8	nucleus gracilis
CYSLTR2	88	155	457	1774	6.809574914267387	2.9171738419158556e-56	9.833308248043348	9.579269603391192e-53	REACT:R-HSA-372790	Signaling by GPCR	5.7	nucleus of the diagonal band
CYSLTR2	88	155	457	1774	6.809574914267387	2.9171738419158556e-56	9.833308248043348	9.579269603391192e-53	REACT:R-HSA-372790	Signaling by GPCR	5.1	nucleus raphe magnus
CYSLTR2	88	155	457	1774	6.809574914267387	2.9171738419158556e-56	9.833308248043348	9.579269603391192e-53	REACT:R-HSA-372790	Signaling by GPCR	5.6	nucleus raphe obscurus
CYSLTR2	88	155	457	1774	6.809574914267387	2.9171738419158556e-56	9.833308248043348	9.579269603391192e-53	REACT:R-HSA-372790	Signaling by GPCR	4.1	nucleus raphe pallidus
CYSLTR2	88	155	457	1774	6.809574914267387	2.9171738419158556e-56	9.833308248043348	9.579269603391192e-53	REACT:R-HSA-372790	Signaling by GPCR	4.4	nucleus reuniens
CYSLTR2	88	155	457	1774	6.809574914267387	2.9171738419158556e-56	9.833308248043348	9.579269603391192e-53	REACT:R-HSA-372790	Signaling by GPCR	5.2	nucleus rhomboideus
CYSLTR2	88	155	457	1774	6.809574914267387	2.9171738419158556e-56	9.833308248043348	9.579269603391192e-53	REACT:R-HSA-372790	Signaling by GPCR	6.0	nucleus tractus solitarii
CYSLTR2	88	155	457	1774	6.809574914267387	2.9171738419158556e-56	9.833308248043348	9.579269603391192e-53	REACT:R-HSA-372790	Signaling by GPCR	6.0	occipital cortex
CYSLTR2	88	155	457	1774	6.809574914267387	2.9171738419158556e-56	9.833308248043348	9.579269603391192e-53	REACT:R-HSA-372790	Signaling by GPCR	4.3	occipital cortex (white matter)
CYSLTR2	88	155	457	1774	6.809574914267387	2.9171738419158556e-56	9.833308248043348	9.579269603391192e-53	REACT:R-HSA-372790	Signaling by GPCR	5.3	olfactory area
CYSLTR2	88	155	457	1774	6.809574914267387	2.9171738419158556e-56	9.833308248043348	9.579269603391192e-53	REACT:R-HSA-372790	Signaling by GPCR	4.3	olfactory tubercle
CYSLTR2	88	155	457	1774	6.809574914267387	2.9171738419158556e-56	9.833308248043348	9.579269603391192e-53	REACT:R-HSA-372790	Signaling by GPCR	5.5	orbitofrontal gyrus, anterior
CYSLTR2	88	155	457	1774	6.809574914267387	2.9171738419158556e-56	9.833308248043348	9.579269603391192e-53	REACT:R-HSA-372790	Signaling by GPCR	4.9	paracentral lobule, anterior
CYSLTR2	88	155	457	1774	6.809574914267387	2.9171738419158556e-56	9.833308248043348	9.579269603391192e-53	REACT:R-HSA-372790	Signaling by GPCR	4.3	paracentral lobule, posterior
CYSLTR2	88	155	457	1774	6.809574914267387	2.9171738419158556e-56	9.833308248043348	9.579269603391192e-53	REACT:R-HSA-372790	Signaling by GPCR	4.9	parahippocampal cortex
CYSLTR2	88	155	457	1774	6.809574914267387	2.9171738419158556e-56	9.833308248043348	9.579269603391192e-53	REACT:R-HSA-372790	Signaling by GPCR	6.2	parahippocampal cortex (white matter)
CYSLTR2	88	155	457	1774	6.809574914267387	2.9171738419158556e-56	9.833308248043348	9.579269603391192e-53	REACT:R-HSA-372790	Signaling by GPCR	6.3	paramedian reticular nucleus
CYSLTR2	88	155	457	1774	6.809574914267387	2.9171738419158556e-56	9.833308248043348	9.579269603391192e-53	REACT:R-HSA-372790	Signaling by GPCR	3.9	paraventricular nucleus
CYSLTR2	88	155	457	1774	6.809574914267387	2.9171738419158556e-56	9.833308248043348	9.579269603391192e-53	REACT:R-HSA-372790	Signaling by GPCR	4.6	parietal operculum
CYSLTR2	88	155	457	1774	6.809574914267387	2.9171738419158556e-56	9.833308248043348	9.579269603391192e-53	REACT:R-HSA-372790	Signaling by GPCR	5.7	parieto-insular cortex
CYSLTR2	88	155	457	1774	6.809574914267387	2.9171738419158556e-56	9.833308248043348	9.579269603391192e-53	REACT:R-HSA-372790	Signaling by GPCR	5.5	parieto-occipital transitional area
CYSLTR2	88	155	457	1774	6.809574914267387	2.9171738419158556e-56	9.833308248043348	9.579269603391192e-53	REACT:R-HSA-372790	Signaling by GPCR	5.2	parieto-temporal junction (white matter)
CYSLTR2	88	155	457	1774	6.809574914267387	2.9171738419158556e-56	9.833308248043348	9.579269603391192e-53	REACT:R-HSA-372790	Signaling by GPCR	5.7	parvicellular reticular nuclei
CYSLTR2	88	155	457	1774	6.809574914267387	2.9171738419158556e-56	9.833308248043348	9.579269603391192e-53	REACT:R-HSA-372790	Signaling by GPCR	5.4	parvicellular reticular nuclei, medullary
CYSLTR2	88	155	457	1774	6.809574914267387	2.9171738419158556e-56	9.833308248043348	9.579269603391192e-53	REACT:R-HSA-372790	Signaling by GPCR	5.0	pedunculopontine tegmental nucleus
CYSLTR2	88	155	457	1774	6.809574914267387	2.9171738419158556e-56	9.833308248043348	9.579269603391192e-53	REACT:R-HSA-372790	Signaling by GPCR	3.4	periaquaductal grey, anterior
CYSLTR2	88	155	457	1774	6.809574914267387	2.9171738419158556e-56	9.833308248043348	9.579269603391192e-53	REACT:R-HSA-372790	Signaling by GPCR	5.7	periaquaductal grey, dorsal
CYSLTR2	88	155	457	1774	6.809574914267387	2.9171738419158556e-56	9.833308248043348	9.579269603391192e-53	REACT:R-HSA-372790	Signaling by GPCR	6.2	periaquaductal grey, lateral
CYSLTR2	88	155	457	1774	6.809574914267387	2.9171738419158556e-56	9.833308248043348	9.579269603391192e-53	REACT:R-HSA-372790	Signaling by GPCR	5.9	perirhinal gyrus
CYSLTR2	88	155	457	1774	6.809574914267387	2.9171738419158556e-56	9.833308248043348	9.579269603391192e-53	REACT:R-HSA-372790	Signaling by GPCR	4.8	peritrigeminal nucleus
CYSLTR2	88	155	457	1774	6.809574914267387	2.9171738419158556e-56	9.833308248043348	9.579269603391192e-53	REACT:R-HSA-372790	Signaling by GPCR	5.3	piriform cortex
CYSLTR2	88	155	457	1774	6.809574914267387	2.9171738419158556e-56	9.833308248043348	9.579269603391192e-53	REACT:R-HSA-372790	Signaling by GPCR	6.0	pontine nuclei
CYSLTR2	88	155	457	1774	6.809574914267387	2.9171738419158556e-56	9.833308248043348	9.579269603391192e-53	REACT:R-HSA-372790	Signaling by GPCR	5.6	pontine raphe nucleus
CYSLTR2	88	155	457	1774	6.809574914267387	2.9171738419158556e-56	9.833308248043348	9.579269603391192e-53	REACT:R-HSA-372790	Signaling by GPCR	5.0	postcentral gyrus
CYSLTR2	88	155	457	1774	6.809574914267387	2.9171738419158556e-56	9.833308248043348	9.579269603391192e-53	REACT:R-HSA-372790	Signaling by GPCR	5.7	postcentral gyrus, dorsal
CYSLTR2	88	155	457	1774	6.809574914267387	2.9171738419158556e-56	9.833308248043348	9.579269603391192e-53	REACT:R-HSA-372790	Signaling by GPCR	7.0	postcentral gyrus, middle
CYSLTR2	88	155	457	1774	6.809574914267387	2.9171738419158556e-56	9.833308248043348	9.579269603391192e-53	REACT:R-HSA-372790	Signaling by GPCR	5.2	postcentral gyrus, ventral
CYSLTR2	88	155	457	1774	6.809574914267387	2.9171738419158556e-56	9.833308248043348	9.579269603391192e-53	REACT:R-HSA-372790	Signaling by GPCR	4.3	posterior cingulate cortex
CYSLTR2	88	155	457	1774	6.809574914267387	2.9171738419158556e-56	9.833308248043348	9.579269603391192e-53	REACT:R-HSA-372790	Signaling by GPCR	4.5	posterior cingulate cortex, dorsal
CYSLTR2	88	155	457	1774	6.809574914267387	2.9171738419158556e-56	9.833308248043348	9.579269603391192e-53	REACT:R-HSA-372790	Signaling by GPCR	5.6	posterior cingulate cortex, ventral
CYSLTR2	88	155	457	1774	6.809574914267387	2.9171738419158556e-56	9.833308248043348	9.579269603391192e-53	REACT:R-HSA-372790	Signaling by GPCR	5.3	posterior insular cortex
CYSLTR2	88	155	457	1774	6.809574914267387	2.9171738419158556e-56	9.833308248043348	9.579269603391192e-53	REACT:R-HSA-372790	Signaling by GPCR	4.0	posterior thalamic nucleus
CYSLTR2	88	155	457	1774	6.809574914267387	2.9171738419158556e-56	9.833308248043348	9.579269603391192e-53	REACT:R-HSA-372790	Signaling by GPCR	6.2	posteroventral cochlear nucleus
CYSLTR2	88	155	457	1774	6.809574914267387	2.9171738419158556e-56	9.833308248043348	9.579269603391192e-53	REACT:R-HSA-372790	Signaling by GPCR	7.3	precentral gyrus
CYSLTR2	88	155	457	1774	6.809574914267387	2.9171738419158556e-56	9.833308248043348	9.579269603391192e-53	REACT:R-HSA-372790	Signaling by GPCR	4.7	precentral gyrus, dorsal
CYSLTR2	88	155	457	1774	6.809574914267387	2.9171738419158556e-56	9.833308248043348	9.579269603391192e-53	REACT:R-HSA-372790	Signaling by GPCR	5.5	precentral gyrus, middle
CYSLTR2	88	155	457	1774	6.809574914267387	2.9171738419158556e-56	9.833308248043348	9.579269603391192e-53	REACT:R-HSA-372790	Signaling by GPCR	4.8	precentral gyrus, ventral
CYSLTR2	88	155	457	1774	6.809574914267387	2.9171738419158556e-56	9.833308248043348	9.579269603391192e-53	REACT:R-HSA-372790	Signaling by GPCR	5.0	precuneus
CYSLTR2	88	155	457	1774	6.809574914267387	2.9171738419158556e-56	9.833308248043348	9.579269603391192e-53	REACT:R-HSA-372790	Signaling by GPCR	5.6	premotor cortex, dorsal
CYSLTR2	88	155	457	1774	6.809574914267387	2.9171738419158556e-56	9.833308248043348	9.579269603391192e-53	REACT:R-HSA-372790	Signaling by GPCR	5.6	premotor cortex, ventral
CYSLTR2	88	155	457	1774	6.809574914267387	2.9171738419158556e-56	9.833308248043348	9.579269603391192e-53	REACT:R-HSA-372790	Signaling by GPCR	5.1	preoptic area
CYSLTR2	88	155	457	1774	6.809574914267387	2.9171738419158556e-56	9.833308248043348	9.579269603391192e-53	REACT:R-HSA-372790	Signaling by GPCR	5.6	prepositus hypoglossal nucleus
CYSLTR2	88	155	457	1774	6.809574914267387	2.9171738419158556e-56	9.833308248043348	9.579269603391192e-53	REACT:R-HSA-372790	Signaling by GPCR	4.7	pretectal area
CYSLTR2	88	155	457	1774	6.809574914267387	2.9171738419158556e-56	9.833308248043348	9.579269603391192e-53	REACT:R-HSA-372790	Signaling by GPCR	5.9	principal sensory trigeminal nucleus
CYSLTR2	88	155	457	1774	6.809574914267387	2.9171738419158556e-56	9.833308248043348	9.579269603391192e-53	REACT:R-HSA-372790	Signaling by GPCR	4.2	pulvinar
CYSLTR2	88	155	457	1774	6.809574914267387	2.9171738419158556e-56	9.833308248043348	9.579269603391192e-53	REACT:R-HSA-372790	Signaling by GPCR	5.1	putamen
CYSLTR2	88	155	457	1774	6.809574914267387	2.9171738419158556e-56	9.833308248043348	9.579269603391192e-53	REACT:R-HSA-372790	Signaling by GPCR	5.6	red nucleus
CYSLTR2	88	155	457	1774	6.809574914267387	2.9171738419158556e-56	9.833308248043348	9.579269603391192e-53	REACT:R-HSA-372790	Signaling by GPCR	5.3	reticular pontine nucleus, caudal
CYSLTR2	88	155	457	1774	6.809574914267387	2.9171738419158556e-56	9.833308248043348	9.579269603391192e-53	REACT:R-HSA-372790	Signaling by GPCR	7.4	reticular pontine nucleus, oral
CYSLTR2	88	155	457	1774	6.809574914267387	2.9171738419158556e-56	9.833308248043348	9.579269603391192e-53	REACT:R-HSA-372790	Signaling by GPCR	4.9	reticulotegmental nucleus
CYSLTR2	88	155	457	1774	6.809574914267387	2.9171738419158556e-56	9.833308248043348	9.579269603391192e-53	REACT:R-HSA-372790	Signaling by GPCR	4.9	retrosplenial cortex
CYSLTR2	88	155	457	1774	6.809574914267387	2.9171738419158556e-56	9.833308248043348	9.579269603391192e-53	REACT:R-HSA-372790	Signaling by GPCR	5.9	septal nuclei
CYSLTR2	88	155	457	1774	6.809574914267387	2.9171738419158556e-56	9.833308248043348	9.579269603391192e-53	REACT:R-HSA-372790	Signaling by GPCR	5.2	somatomor cortex, precentral gyrus (white matter)
CYSLTR2	88	155	457	1774	6.809574914267387	2.9171738419158556e-56	9.833308248043348	9.579269603391192e-53	REACT:R-HSA-372790	Signaling by GPCR	5.1	somatosensory cortex, postcentral gyrus, ventral (white matter)
CYSLTR2	88	155	457	1774	6.809574914267387	2.9171738419158556e-56	9.833308248043348	9.579269603391192e-53	REACT:R-HSA-372790	Signaling by GPCR	4.4	spinal trigeminal nucleus, caudal
CYSLTR2	88	155	457	1774	6.809574914267387	2.9171738419158556e-56	9.833308248043348	9.579269603391192e-53	REACT:R-HSA-372790	Signaling by GPCR	5.0	spinal trigeminal nucleus, interpolar
CYSLTR2	88	155	457	1774	6.809574914267387	2.9171738419158556e-56	9.833308248043348	9.579269603391192e-53	REACT:R-HSA-372790	Signaling by GPCR	6.0	spinal trigeminal nucleus, oral
CYSLTR2	88	155	457	1774	6.809574914267387	2.9171738419158556e-56	9.833308248043348	9.579269603391192e-53	REACT:R-HSA-372790	Signaling by GPCR	5.0	spinal vestibular nucleus
CYSLTR2	88	155	457	1774	6.809574914267387	2.9171738419158556e-56	9.833308248043348	9.579269603391192e-53	REACT:R-HSA-372790	Signaling by GPCR	5.5	stria terminalis, bed nucleus
CYSLTR2	88	155	457	1774	6.809574914267387	2.9171738419158556e-56	9.833308248043348	9.579269603391192e-53	REACT:R-HSA-372790	Signaling by GPCR	5.8	subcentral gyrus, S2
CYSLTR2	88	155	457	1774	6.809574914267387	2.9171738419158556e-56	9.833308248043348	9.579269603391192e-53	REACT:R-HSA-372790	Signaling by GPCR	6.1	subcoeruleus area
CYSLTR2	88	155	457	1774	6.809574914267387	2.9171738419158556e-56	9.833308248043348	9.579269603391192e-53	REACT:R-HSA-372790	Signaling by GPCR	4.9	subiculum
CYSLTR2	88	155	457	1774	6.809574914267387	2.9171738419158556e-56	9.833308248043348	9.579269603391192e-53	REACT:R-HSA-372790	Signaling by GPCR	4.1	substantia nigra
CYSLTR2	88	155	457	1774	6.809574914267387	2.9171738419158556e-56	9.833308248043348	9.579269603391192e-53	REACT:R-HSA-372790	Signaling by GPCR	4.6	subthalamic nucleus
CYSLTR2	88	155	457	1774	6.809574914267387	2.9171738419158556e-56	9.833308248043348	9.579269603391192e-53	REACT:R-HSA-372790	Signaling by GPCR	4.5	superior colliculus
CYSLTR2	88	155	457	1774	6.809574914267387	2.9171738419158556e-56	9.833308248043348	9.579269603391192e-53	REACT:R-HSA-372790	Signaling by GPCR	5.6	superior olive
CYSLTR2	88	155	457	1774	6.809574914267387	2.9171738419158556e-56	9.833308248043348	9.579269603391192e-53	REACT:R-HSA-372790	Signaling by GPCR	5.3	superior parietal lobule
CYSLTR2	88	155	457	1774	6.809574914267387	2.9171738419158556e-56	9.833308248043348	9.579269603391192e-53	REACT:R-HSA-372790	Signaling by GPCR	6.0	superior temporal gyrus
CYSLTR2	88	155	457	1774	6.809574914267387	2.9171738419158556e-56	9.833308248043348	9.579269603391192e-53	REACT:R-HSA-372790	Signaling by GPCR	6.0	superior vestibular nucleus
CYSLTR2	88	155	457	1774	6.809574914267387	2.9171738419158556e-56	9.833308248043348	9.579269603391192e-53	REACT:R-HSA-372790	Signaling by GPCR	5.7	supplementary motor cortex
CYSLTR2	88	155	457	1774	6.809574914267387	2.9171738419158556e-56	9.833308248043348	9.579269603391192e-53	REACT:R-HSA-372790	Signaling by GPCR	6.0	supramarginal gyrus
CYSLTR2	88	155	457	1774	6.809574914267387	2.9171738419158556e-56	9.833308248043348	9.579269603391192e-53	REACT:R-HSA-372790	Signaling by GPCR	4.9	supraoptic nucleus
CYSLTR2	88	155	457	1774	6.809574914267387	2.9171738419158556e-56	9.833308248043348	9.579269603391192e-53	REACT:R-HSA-372790	Signaling by GPCR	6.1	temporal pole
CYSLTR2	88	155	457	1774	6.809574914267387	2.9171738419158556e-56	9.833308248043348	9.579269603391192e-53	REACT:R-HSA-372790	Signaling by GPCR	5.1	temporal white matter
CYSLTR2	88	155	457	1774	6.809574914267387	2.9171738419158556e-56	9.833308248043348	9.579269603391192e-53	REACT:R-HSA-372790	Signaling by GPCR	5.4	temporo-insular cortex, parainsular gyrus
CYSLTR2	88	155	457	1774	6.809574914267387	2.9171738419158556e-56	9.833308248043348	9.579269603391192e-53	REACT:R-HSA-372790	Signaling by GPCR	6.2	temporo-occipital transitional zone
CYSLTR2	88	155	457	1774	6.809574914267387	2.9171738419158556e-56	9.833308248043348	9.579269603391192e-53	REACT:R-HSA-372790	Signaling by GPCR	5.9	transversal temporal gyrus, anterior
CYSLTR2	88	155	457	1774	6.809574914267387	2.9171738419158556e-56	9.833308248043348	9.579269603391192e-53	REACT:R-HSA-372790	Signaling by GPCR	5.8	transversal temporal gyrus, posterior
CYSLTR2	88	155	457	1774	6.809574914267387	2.9171738419158556e-56	9.833308248043348	9.579269603391192e-53	REACT:R-HSA-372790	Signaling by GPCR	4.9	ventral medullary reticular nucleus
CYSLTR2	88	155	457	1774	6.809574914267387	2.9171738419158556e-56	9.833308248043348	9.579269603391192e-53	REACT:R-HSA-372790	Signaling by GPCR	6.2	ventral periolivary nuclei
CYSLTR2	88	155	457	1774	6.809574914267387	2.9171738419158556e-56	9.833308248043348	9.579269603391192e-53	REACT:R-HSA-372790	Signaling by GPCR	4.6	ventral posterolateral thalamic nucleus
CYSLTR2	88	155	457	1774	6.809574914267387	2.9171738419158556e-56	9.833308248043348	9.579269603391192e-53	REACT:R-HSA-372790	Signaling by GPCR	4.9	ventral posteromedial thalamic nucleus
CYSLTR2	88	155	457	1774	6.809574914267387	2.9171738419158556e-56	9.833308248043348	9.579269603391192e-53	REACT:R-HSA-372790	Signaling by GPCR	4.5	ventral tegmental area
CYSLTR2	88	155	457	1774	6.809574914267387	2.9171738419158556e-56	9.833308248043348	9.579269603391192e-53	REACT:R-HSA-372790	Signaling by GPCR	4.3	ventral thalamic nuclei
CYSLTR2	88	155	457	1774	6.809574914267387	2.9171738419158556e-56	9.833308248043348	9.579269603391192e-53	REACT:R-HSA-372790	Signaling by GPCR	5.1	ventrolateral medulla, A1-C1 cell groups
CYSLTR2	88	155	457	1774	6.809574914267387	2.9171738419158556e-56	9.833308248043348	9.579269603391192e-53	REACT:R-HSA-372790	Signaling by GPCR	5.3	ventrolateral tegmental area, A5 NE cell group
CYSLTR2	88	155	457	1774	6.809574914267387	2.9171738419158556e-56	9.833308248043348	9.579269603391192e-53	REACT:R-HSA-372790	Signaling by GPCR	7.9	ventromedial nucleus
CYSLTR2	88	155	457	1774	6.809574914267387	2.9171738419158556e-56	9.833308248043348	9.579269603391192e-53	REACT:R-HSA-372790	Signaling by GPCR	6.1	vermis
CYSLTR2	88	155	457	1774	6.809574914267387	2.9171738419158556e-56	9.833308248043348	9.579269603391192e-53	REACT:R-HSA-372790	Signaling by GPCR	4.4	zona incerta
CYSLTR2	88	155	457	1774	6.809574914267387	2.9171738419158556e-56	9.833308248043348	9.579269603391192e-53	REACT:R-HSA-162582	Signal Transduction	3.9	amygdala
CYSLTR2	88	155	457	1774	6.809574914267387	2.9171738419158556e-56	9.833308248043348	9.579269603391192e-53	REACT:R-HSA-162582	Signal Transduction	6.0	angular gyrus
CYSLTR2	88	155	457	1774	6.809574914267387	2.9171738419158556e-56	9.833308248043348	9.579269603391192e-53	REACT:R-HSA-162582	Signal Transduction	5.4	angular gyrus (white matter)
CYSLTR2	88	155	457	1774	6.809574914267387	2.9171738419158556e-56	9.833308248043348	9.579269603391192e-53	REACT:R-HSA-162582	Signal Transduction	5.3	anterior cingulate cortex, supragenual-dorsal
CYSLTR2	88	155	457	1774	6.809574914267387	2.9171738419158556e-56	9.833308248043348	9.579269603391192e-53	REACT:R-HSA-162582	Signal Transduction	4.3	anterior cingulate cortex, supragenual-ventral
CYSLTR2	88	155	457	1774	6.809574914267387	2.9171738419158556e-56	9.833308248043348	9.579269603391192e-53	REACT:R-HSA-162582	Signal Transduction	5.3	anterior cochlear nucleus, ventral
CYSLTR2	88	155	457	1774	6.809574914267387	2.9171738419158556e-56	9.833308248043348	9.579269603391192e-53	REACT:R-HSA-162582	Signal Transduction	4.5	anterior funiculus (white matter)
CYSLTR2	88	155	457	1774	6.809574914267387	2.9171738419158556e-56	9.833308248043348	9.579269603391192e-53	REACT:R-HSA-162582	Signal Transduction	5.4	anterior insular cortex, dorsal
CYSLTR2	88	155	457	1774	6.809574914267387	2.9171738419158556e-56	9.833308248043348	9.579269603391192e-53	REACT:R-HSA-162582	Signal Transduction	5.8	anterior insular cortex, ventral
CYSLTR2	88	155	457	1774	6.809574914267387	2.9171738419158556e-56	9.833308248043348	9.579269603391192e-53	REACT:R-HSA-162582	Signal Transduction	4.5	anterior thalamic nucleus, ventral
CYSLTR2	88	155	457	1774	6.809574914267387	2.9171738419158556e-56	9.833308248043348	9.579269603391192e-53	REACT:R-HSA-162582	Signal Transduction	9.3	arcuate nucleus
CYSLTR2	88	155	457	1774	6.809574914267387	2.9171738419158556e-56	9.833308248043348	9.579269603391192e-53	REACT:R-HSA-162582	Signal Transduction	5.3	area parastriata, inferior
CYSLTR2	88	155	457	1774	6.809574914267387	2.9171738419158556e-56	9.833308248043348	9.579269603391192e-53	REACT:R-HSA-162582	Signal Transduction	5.6	area parastriata, parietal
CYSLTR2	88	155	457	1774	6.809574914267387	2.9171738419158556e-56	9.833308248043348	9.579269603391192e-53	REACT:R-HSA-162582	Signal Transduction	4.6	area parastriata, superior
CYSLTR2	88	155	457	1774	6.809574914267387	2.9171738419158556e-56	9.833308248043348	9.579269603391192e-53	REACT:R-HSA-162582	Signal Transduction	5.1	area parastriata, temporal
CYSLTR2	88	155	457	1774	6.809574914267387	2.9171738419158556e-56	9.833308248043348	9.579269603391192e-53	REACT:R-HSA-162582	Signal Transduction	3.6	area postrema
CYSLTR2	88	155	457	1774	6.809574914267387	2.9171738419158556e-56	9.833308248043348	9.579269603391192e-53	REACT:R-HSA-162582	Signal Transduction	7.4	area striata
CYSLTR2	88	155	457	1774	6.809574914267387	2.9171738419158556e-56	9.833308248043348	9.579269603391192e-53	REACT:R-HSA-162582	Signal Transduction	5.6	area striata (white matter)
CYSLTR2	88	155	457	1774	6.809574914267387	2.9171738419158556e-56	9.833308248043348	9.579269603391192e-53	REACT:R-HSA-162582	Signal Transduction	3.6	basal amygdala
CYSLTR2	88	155	457	1774	6.809574914267387	2.9171738419158556e-56	9.833308248043348	9.579269603391192e-53	REACT:R-HSA-162582	Signal Transduction	4.7	caudate nucleus
CYSLTR2	88	155	457	1774	6.809574914267387	2.9171738419158556e-56	9.833308248043348	9.579269603391192e-53	REACT:R-HSA-162582	Signal Transduction	4.1	central amygdala
CYSLTR2	88	155	457	1774	6.809574914267387	2.9171738419158556e-56	9.833308248043348	9.579269603391192e-53	REACT:R-HSA-162582	Signal Transduction	6.2	centromedial thalamic nucleus
CYSLTR2	88	155	457	1774	6.809574914267387	2.9171738419158556e-56	9.833308248043348	9.579269603391192e-53	REACT:R-HSA-162582	Signal Transduction	5.8	cerebellar cortex
CYSLTR2	88	155	457	1774	6.809574914267387	2.9171738419158556e-56	9.833308248043348	9.579269603391192e-53	REACT:R-HSA-162582	Signal Transduction	5.1	cerebellar nuclei
CYSLTR2	88	155	457	1774	6.809574914267387	2.9171738419158556e-56	9.833308248043348	9.579269603391192e-53	REACT:R-HSA-162582	Signal Transduction	5.5	cerebellar white matter
CYSLTR2	88	155	457	1774	6.809574914267387	2.9171738419158556e-56	9.833308248043348	9.579269603391192e-53	REACT:R-HSA-162582	Signal Transduction	4.6	cervical spinal cord, central gray
CYSLTR2	88	155	457	1774	6.809574914267387	2.9171738419158556e-56	9.833308248043348	9.579269603391192e-53	REACT:R-HSA-162582	Signal Transduction	3.7	cervical spinal cord, dorsal horn
CYSLTR2	88	155	457	1774	6.809574914267387	2.9171738419158556e-56	9.833308248043348	9.579269603391192e-53	REACT:R-HSA-162582	Signal Transduction	3.4	cervical spinal cord, ventral horn
CYSLTR2	88	155	457	1774	6.809574914267387	2.9171738419158556e-56	9.833308248043348	9.579269603391192e-53	REACT:R-HSA-162582	Signal Transduction	2.9	choroid plexus
CYSLTR2	88	155	457	1774	6.809574914267387	2.9171738419158556e-56	9.833308248043348	9.579269603391192e-53	REACT:R-HSA-162582	Signal Transduction	5.0	claustrum
CYSLTR2	88	155	457	1774	6.809574914267387	2.9171738419158556e-56	9.833308248043348	9.579269603391192e-53	REACT:R-HSA-162582	Signal Transduction	6.6	corpus callosum, genu (white matter)
CYSLTR2	88	155	457	1774	6.809574914267387	2.9171738419158556e-56	9.833308248043348	9.579269603391192e-53	REACT:R-HSA-162582	Signal Transduction	6.8	corpus callosum, splenium (white matter)
CYSLTR2	88	155	457	1774	6.809574914267387	2.9171738419158556e-56	9.833308248043348	9.579269603391192e-53	REACT:R-HSA-162582	Signal Transduction	4.1	corticomedial amygdala
CYSLTR2	88	155	457	1774	6.809574914267387	2.9171738419158556e-56	9.833308248043348	9.579269603391192e-53	REACT:R-HSA-162582	Signal Transduction	4.4	cuneiform nucleus
CYSLTR2	88	155	457	1774	6.809574914267387	2.9171738419158556e-56	9.833308248043348	9.579269603391192e-53	REACT:R-HSA-162582	Signal Transduction	5.5	dentate gyrus
CYSLTR2	88	155	457	1774	6.809574914267387	2.9171738419158556e-56	9.833308248043348	9.579269603391192e-53	REACT:R-HSA-162582	Signal Transduction	6.2	dorsal cochlear nucleus
CYSLTR2	88	155	457	1774	6.809574914267387	2.9171738419158556e-56	9.833308248043348	9.579269603391192e-53	REACT:R-HSA-162582	Signal Transduction	4.3	dorsal funiculus (white matter)
CYSLTR2	88	155	457	1774	6.809574914267387	2.9171738419158556e-56	9.833308248043348	9.579269603391192e-53	REACT:R-HSA-162582	Signal Transduction	5.9	dorsal medullary reticular nucleus
CYSLTR2	88	155	457	1774	6.809574914267387	2.9171738419158556e-56	9.833308248043348	9.579269603391192e-53	REACT:R-HSA-162582	Signal Transduction	4.3	dorsal motor vagal complex
CYSLTR2	88	155	457	1774	6.809574914267387	2.9171738419158556e-56	9.833308248043348	9.579269603391192e-53	REACT:R-HSA-162582	Signal Transduction	6.5	dorsal raphe nucleus
CYSLTR2	88	155	457	1774	6.809574914267387	2.9171738419158556e-56	9.833308248043348	9.579269603391192e-53	REACT:R-HSA-162582	Signal Transduction	4.9	dorsal tegmental nucleus
CYSLTR2	88	155	457	1774	6.809574914267387	2.9171738419158556e-56	9.833308248043348	9.579269603391192e-53	REACT:R-HSA-162582	Signal Transduction	6.5	dorsolateral tegmental area
CYSLTR2	88	155	457	1774	6.809574914267387	2.9171738419158556e-56	9.833308248043348	9.579269603391192e-53	REACT:R-HSA-162582	Signal Transduction	6.1	dorsomedial nucleus
CYSLTR2	88	155	457	1774	6.809574914267387	2.9171738419158556e-56	9.833308248043348	9.579269603391192e-53	REACT:R-HSA-162582	Signal Transduction	4.9	entorhinal gyrus
CYSLTR2	88	155	457	1774	6.809574914267387	2.9171738419158556e-56	9.833308248043348	9.579269603391192e-53	REACT:R-HSA-162582	Signal Transduction	5.9	flocculonodular lobe
CYSLTR2	88	155	457	1774	6.809574914267387	2.9171738419158556e-56	9.833308248043348	9.579269603391192e-53	REACT:R-HSA-162582	Signal Transduction	5.8	frontal eye field
CYSLTR2	88	155	457	1774	6.809574914267387	2.9171738419158556e-56	9.833308248043348	9.579269603391192e-53	REACT:R-HSA-162582	Signal Transduction	8.1	frontal operculum
CYSLTR2	88	155	457	1774	6.809574914267387	2.9171738419158556e-56	9.833308248043348	9.579269603391192e-53	REACT:R-HSA-162582	Signal Transduction	6.3	fusiform gyrus
CYSLTR2	88	155	457	1774	6.809574914267387	2.9171738419158556e-56	9.833308248043348	9.579269603391192e-53	REACT:R-HSA-162582	Signal Transduction	6.2	gigantocellular reticular nuclei, medullary
CYSLTR2	88	155	457	1774	6.809574914267387	2.9171738419158556e-56	9.833308248043348	9.579269603391192e-53	REACT:R-HSA-162582	Signal Transduction	5.7	gigantocellular reticular nuclei, pars
CYSLTR2	88	155	457	1774	6.809574914267387	2.9171738419158556e-56	9.833308248043348	9.579269603391192e-53	REACT:R-HSA-162582	Signal Transduction	3.8	globus pallidus, externus
CYSLTR2	88	155	457	1774	6.809574914267387	2.9171738419158556e-56	9.833308248043348	9.579269603391192e-53	REACT:R-HSA-162582	Signal Transduction	4.7	globus pallidus, internus
CYSLTR2	88	155	457	1774	6.809574914267387	2.9171738419158556e-56	9.833308248043348	9.579269603391192e-53	REACT:R-HSA-162582	Signal Transduction	4.9	habenula
CYSLTR2	88	155	457	1774	6.809574914267387	2.9171738419158556e-56	9.833308248043348	9.579269603391192e-53	REACT:R-HSA-162582	Signal Transduction	5.2	hippocampus
CYSLTR2	88	155	457	1774	6.809574914267387	2.9171738419158556e-56	9.833308248043348	9.579269603391192e-53	REACT:R-HSA-162582	Signal Transduction	6.1	hippocampus, CA1
CYSLTR2	88	155	457	1774	6.809574914267387	2.9171738419158556e-56	9.833308248043348	9.579269603391192e-53	REACT:R-HSA-162582	Signal Transduction	6.6	hippocampus, CA2
CYSLTR2	88	155	457	1774	6.809574914267387	2.9171738419158556e-56	9.833308248043348	9.579269603391192e-53	REACT:R-HSA-162582	Signal Transduction	4.8	hippocampus, CA3
CYSLTR2	88	155	457	1774	6.809574914267387	2.9171738419158556e-56	9.833308248043348	9.579269603391192e-53	REACT:R-HSA-162582	Signal Transduction	6.6	inferior colliculus
CYSLTR2	88	155	457	1774	6.809574914267387	2.9171738419158556e-56	9.833308248043348	9.579269603391192e-53	REACT:R-HSA-162582	Signal Transduction	5.3	inferior frontal gyrus, opercular
CYSLTR2	88	155	457	1774	6.809574914267387	2.9171738419158556e-56	9.833308248043348	9.579269603391192e-53	REACT:R-HSA-162582	Signal Transduction	4.6	inferior olive
CYSLTR2	88	155	457	1774	6.809574914267387	2.9171738419158556e-56	9.833308248043348	9.579269603391192e-53	REACT:R-HSA-162582	Signal Transduction	5.9	inferior parietal lobule
CYSLTR2	88	155	457	1774	6.809574914267387	2.9171738419158556e-56	9.833308248043348	9.579269603391192e-53	REACT:R-HSA-162582	Signal Transduction	6.7	inferior temporal gyrus
CYSLTR2	88	155	457	1774	6.809574914267387	2.9171738419158556e-56	9.833308248043348	9.579269603391192e-53	REACT:R-HSA-162582	Signal Transduction	5.9	intraparietal deep sulcus
CYSLTR2	88	155	457	1774	6.809574914267387	2.9171738419158556e-56	9.833308248043348	9.579269603391192e-53	REACT:R-HSA-162582	Signal Transduction	4.5	Kolliker-Fuse nucleus
CYSLTR2	88	155	457	1774	6.809574914267387	2.9171738419158556e-56	9.833308248043348	9.579269603391192e-53	REACT:R-HSA-162582	Signal Transduction	4.2	lateral amygdala
CYSLTR2	88	155	457	1774	6.809574914267387	2.9171738419158556e-56	9.833308248043348	9.579269603391192e-53	REACT:R-HSA-162582	Signal Transduction	4.4	lateral funiculus (white matter)
CYSLTR2	88	155	457	1774	6.809574914267387	2.9171738419158556e-56	9.833308248043348	9.579269603391192e-53	REACT:R-HSA-162582	Signal Transduction	3.7	lateral geniculate body
CYSLTR2	88	155	457	1774	6.809574914267387	2.9171738419158556e-56	9.833308248043348	9.579269603391192e-53	REACT:R-HSA-162582	Signal Transduction	4.0	lateral hypothalamic area
CYSLTR2	88	155	457	1774	6.809574914267387	2.9171738419158556e-56	9.833308248043348	9.579269603391192e-53	REACT:R-HSA-162582	Signal Transduction	6.0	lateral lemniscal nuclei
CYSLTR2	88	155	457	1774	6.809574914267387	2.9171738419158556e-56	9.833308248043348	9.579269603391192e-53	REACT:R-HSA-162582	Signal Transduction	4.4	lateral medullary reticular nucleus
CYSLTR2	88	155	457	1774	6.809574914267387	2.9171738419158556e-56	9.833308248043348	9.579269603391192e-53	REACT:R-HSA-162582	Signal Transduction	5.3	lateral parabrachial nucleus
CYSLTR2	88	155	457	1774	6.809574914267387	2.9171738419158556e-56	9.833308248043348	9.579269603391192e-53	REACT:R-HSA-162582	Signal Transduction	4.2	lateral thalamic nuclei
CYSLTR2	88	155	457	1774	6.809574914267387	2.9171738419158556e-56	9.833308248043348	9.579269603391192e-53	REACT:R-HSA-162582	Signal Transduction	4.6	lateral vestibular nucleus
CYSLTR2	88	155	457	1774	6.809574914267387	2.9171738419158556e-56	9.833308248043348	9.579269603391192e-53	REACT:R-HSA-162582	Signal Transduction	6.4	lingual gyrus
CYSLTR2	88	155	457	1774	6.809574914267387	2.9171738419158556e-56	9.833308248043348	9.579269603391192e-53	REACT:R-HSA-162582	Signal Transduction	4.5	locus coeruleus
CYSLTR2	88	155	457	1774	6.809574914267387	2.9171738419158556e-56	9.833308248043348	9.579269603391192e-53	REACT:R-HSA-162582	Signal Transduction	5.7	mammillary body
CYSLTR2	88	155	457	1774	6.809574914267387	2.9171738419158556e-56	9.833308248043348	9.579269603391192e-53	REACT:R-HSA-162582	Signal Transduction	4.2	medial dorsal thalamic nucleus
CYSLTR2	88	155	457	1774	6.809574914267387	2.9171738419158556e-56	9.833308248043348	9.579269603391192e-53	REACT:R-HSA-162582	Signal Transduction	4.1	medial geniculate body
CYSLTR2	88	155	457	1774	6.809574914267387	2.9171738419158556e-56	9.833308248043348	9.579269603391192e-53	REACT:R-HSA-162582	Signal Transduction	5.5	medial olivary nucleus
CYSLTR2	88	155	457	1774	6.809574914267387	2.9171738419158556e-56	9.833308248043348	9.579269603391192e-53	REACT:R-HSA-162582	Signal Transduction	5.8	medial parabrachial nucleus
CYSLTR2	88	155	457	1774	6.809574914267387	2.9171738419158556e-56	9.833308248043348	9.579269603391192e-53	REACT:R-HSA-162582	Signal Transduction	5.5	medial periolivary nuclei
CYSLTR2	88	155	457	1774	6.809574914267387	2.9171738419158556e-56	9.833308248043348	9.579269603391192e-53	REACT:R-HSA-162582	Signal Transduction	4.8	medial vestibular nucleus
CYSLTR2	88	155	457	1774	6.809574914267387	2.9171738419158556e-56	9.833308248043348	9.579269603391192e-53	REACT:R-HSA-162582	Signal Transduction	5.3	median raphe nucleus
CYSLTR2	88	155	457	1774	6.809574914267387	2.9171738419158556e-56	9.833308248043348	9.579269603391192e-53	REACT:R-HSA-162582	Signal Transduction	4.7	middle cingulate cortex
CYSLTR2	88	155	457	1774	6.809574914267387	2.9171738419158556e-56	9.833308248043348	9.579269603391192e-53	REACT:R-HSA-162582	Signal Transduction	6.1	middle temporal gyrus
CYSLTR2	88	155	457	1774	6.809574914267387	2.9171738419158556e-56	9.833308248043348	9.579269603391192e-53	REACT:R-HSA-162582	Signal Transduction	5.4	motor facial nucleus
CYSLTR2	88	155	457	1774	6.809574914267387	2.9171738419158556e-56	9.833308248043348	9.579269603391192e-53	REACT:R-HSA-162582	Signal Transduction	4.8	motor hypoglossal nucleus
CYSLTR2	88	155	457	1774	6.809574914267387	2.9171738419158556e-56	9.833308248043348	9.579269603391192e-53	REACT:R-HSA-162582	Signal Transduction	6.1	motor trigeminal nucleus
CYSLTR2	88	155	457	1774	6.809574914267387	2.9171738419158556e-56	9.833308248043348	9.579269603391192e-53	REACT:R-HSA-162582	Signal Transduction	5.9	nuclei of the trapezoid body
CYSLTR2	88	155	457	1774	6.809574914267387	2.9171738419158556e-56	9.833308248043348	9.579269603391192e-53	REACT:R-HSA-162582	Signal Transduction	5.6	nucleus accumbens
CYSLTR2	88	155	457	1774	6.809574914267387	2.9171738419158556e-56	9.833308248043348	9.579269603391192e-53	REACT:R-HSA-162582	Signal Transduction	5.0	nucleus ambiguus
CYSLTR2	88	155	457	1774	6.809574914267387	2.9171738419158556e-56	9.833308248043348	9.579269603391192e-53	REACT:R-HSA-162582	Signal Transduction	4.3	nucleus basalis of Meynert
CYSLTR2	88	155	457	1774	6.809574914267387	2.9171738419158556e-56	9.833308248043348	9.579269603391192e-53	REACT:R-HSA-162582	Signal Transduction	5.5	nucleus cuneatus
CYSLTR2	88	155	457	1774	6.809574914267387	2.9171738419158556e-56	9.833308248043348	9.579269603391192e-53	REACT:R-HSA-162582	Signal Transduction	4.8	nucleus gracilis
CYSLTR2	88	155	457	1774	6.809574914267387	2.9171738419158556e-56	9.833308248043348	9.579269603391192e-53	REACT:R-HSA-162582	Signal Transduction	5.7	nucleus of the diagonal band
CYSLTR2	88	155	457	1774	6.809574914267387	2.9171738419158556e-56	9.833308248043348	9.579269603391192e-53	REACT:R-HSA-162582	Signal Transduction	5.1	nucleus raphe magnus
CYSLTR2	88	155	457	1774	6.809574914267387	2.9171738419158556e-56	9.833308248043348	9.579269603391192e-53	REACT:R-HSA-162582	Signal Transduction	5.6	nucleus raphe obscurus
CYSLTR2	88	155	457	1774	6.809574914267387	2.9171738419158556e-56	9.833308248043348	9.579269603391192e-53	REACT:R-HSA-162582	Signal Transduction	4.1	nucleus raphe pallidus
CYSLTR2	88	155	457	1774	6.809574914267387	2.9171738419158556e-56	9.833308248043348	9.579269603391192e-53	REACT:R-HSA-162582	Signal Transduction	4.4	nucleus reuniens
CYSLTR2	88	155	457	1774	6.809574914267387	2.9171738419158556e-56	9.833308248043348	9.579269603391192e-53	REACT:R-HSA-162582	Signal Transduction	5.2	nucleus rhomboideus
CYSLTR2	88	155	457	1774	6.809574914267387	2.9171738419158556e-56	9.833308248043348	9.579269603391192e-53	REACT:R-HSA-162582	Signal Transduction	6.0	nucleus tractus solitarii
CYSLTR2	88	155	457	1774	6.809574914267387	2.9171738419158556e-56	9.833308248043348	9.579269603391192e-53	REACT:R-HSA-162582	Signal Transduction	6.0	occipital cortex
CYSLTR2	88	155	457	1774	6.809574914267387	2.9171738419158556e-56	9.833308248043348	9.579269603391192e-53	REACT:R-HSA-162582	Signal Transduction	4.3	occipital cortex (white matter)
CYSLTR2	88	155	457	1774	6.809574914267387	2.9171738419158556e-56	9.833308248043348	9.579269603391192e-53	REACT:R-HSA-162582	Signal Transduction	5.3	olfactory area
CYSLTR2	88	155	457	1774	6.809574914267387	2.9171738419158556e-56	9.833308248043348	9.579269603391192e-53	REACT:R-HSA-162582	Signal Transduction	4.3	olfactory tubercle
CYSLTR2	88	155	457	1774	6.809574914267387	2.9171738419158556e-56	9.833308248043348	9.579269603391192e-53	REACT:R-HSA-162582	Signal Transduction	5.5	orbitofrontal gyrus, anterior
CYSLTR2	88	155	457	1774	6.809574914267387	2.9171738419158556e-56	9.833308248043348	9.579269603391192e-53	REACT:R-HSA-162582	Signal Transduction	4.9	paracentral lobule, anterior
CYSLTR2	88	155	457	1774	6.809574914267387	2.9171738419158556e-56	9.833308248043348	9.579269603391192e-53	REACT:R-HSA-162582	Signal Transduction	4.3	paracentral lobule, posterior
CYSLTR2	88	155	457	1774	6.809574914267387	2.9171738419158556e-56	9.833308248043348	9.579269603391192e-53	REACT:R-HSA-162582	Signal Transduction	4.9	parahippocampal cortex
CYSLTR2	88	155	457	1774	6.809574914267387	2.9171738419158556e-56	9.833308248043348	9.579269603391192e-53	REACT:R-HSA-162582	Signal Transduction	6.2	parahippocampal cortex (white matter)
CYSLTR2	88	155	457	1774	6.809574914267387	2.9171738419158556e-56	9.833308248043348	9.579269603391192e-53	REACT:R-HSA-162582	Signal Transduction	6.3	paramedian reticular nucleus
CYSLTR2	88	155	457	1774	6.809574914267387	2.9171738419158556e-56	9.833308248043348	9.579269603391192e-53	REACT:R-HSA-162582	Signal Transduction	3.9	paraventricular nucleus
CYSLTR2	88	155	457	1774	6.809574914267387	2.9171738419158556e-56	9.833308248043348	9.579269603391192e-53	REACT:R-HSA-162582	Signal Transduction	4.6	parietal operculum
CYSLTR2	88	155	457	1774	6.809574914267387	2.9171738419158556e-56	9.833308248043348	9.579269603391192e-53	REACT:R-HSA-162582	Signal Transduction	5.7	parieto-insular cortex
CYSLTR2	88	155	457	1774	6.809574914267387	2.9171738419158556e-56	9.833308248043348	9.579269603391192e-53	REACT:R-HSA-162582	Signal Transduction	5.5	parieto-occipital transitional area
CYSLTR2	88	155	457	1774	6.809574914267387	2.9171738419158556e-56	9.833308248043348	9.579269603391192e-53	REACT:R-HSA-162582	Signal Transduction	5.2	parieto-temporal junction (white matter)
CYSLTR2	88	155	457	1774	6.809574914267387	2.9171738419158556e-56	9.833308248043348	9.579269603391192e-53	REACT:R-HSA-162582	Signal Transduction	5.7	parvicellular reticular nuclei
CYSLTR2	88	155	457	1774	6.809574914267387	2.9171738419158556e-56	9.833308248043348	9.579269603391192e-53	REACT:R-HSA-162582	Signal Transduction	5.4	parvicellular reticular nuclei, medullary
CYSLTR2	88	155	457	1774	6.809574914267387	2.9171738419158556e-56	9.833308248043348	9.579269603391192e-53	REACT:R-HSA-162582	Signal Transduction	5.0	pedunculopontine tegmental nucleus
CYSLTR2	88	155	457	1774	6.809574914267387	2.9171738419158556e-56	9.833308248043348	9.579269603391192e-53	REACT:R-HSA-162582	Signal Transduction	3.4	periaquaductal grey, anterior
CYSLTR2	88	155	457	1774	6.809574914267387	2.9171738419158556e-56	9.833308248043348	9.579269603391192e-53	REACT:R-HSA-162582	Signal Transduction	5.7	periaquaductal grey, dorsal
CYSLTR2	88	155	457	1774	6.809574914267387	2.9171738419158556e-56	9.833308248043348	9.579269603391192e-53	REACT:R-HSA-162582	Signal Transduction	6.2	periaquaductal grey, lateral
CYSLTR2	88	155	457	1774	6.809574914267387	2.9171738419158556e-56	9.833308248043348	9.579269603391192e-53	REACT:R-HSA-162582	Signal Transduction	5.9	perirhinal gyrus
CYSLTR2	88	155	457	1774	6.809574914267387	2.9171738419158556e-56	9.833308248043348	9.579269603391192e-53	REACT:R-HSA-162582	Signal Transduction	4.8	peritrigeminal nucleus
CYSLTR2	88	155	457	1774	6.809574914267387	2.9171738419158556e-56	9.833308248043348	9.579269603391192e-53	REACT:R-HSA-162582	Signal Transduction	5.3	piriform cortex
CYSLTR2	88	155	457	1774	6.809574914267387	2.9171738419158556e-56	9.833308248043348	9.579269603391192e-53	REACT:R-HSA-162582	Signal Transduction	6.0	pontine nuclei
CYSLTR2	88	155	457	1774	6.809574914267387	2.9171738419158556e-56	9.833308248043348	9.579269603391192e-53	REACT:R-HSA-162582	Signal Transduction	5.6	pontine raphe nucleus
CYSLTR2	88	155	457	1774	6.809574914267387	2.9171738419158556e-56	9.833308248043348	9.579269603391192e-53	REACT:R-HSA-162582	Signal Transduction	5.0	postcentral gyrus
CYSLTR2	88	155	457	1774	6.809574914267387	2.9171738419158556e-56	9.833308248043348	9.579269603391192e-53	REACT:R-HSA-162582	Signal Transduction	5.7	postcentral gyrus, dorsal
CYSLTR2	88	155	457	1774	6.809574914267387	2.9171738419158556e-56	9.833308248043348	9.579269603391192e-53	REACT:R-HSA-162582	Signal Transduction	7.0	postcentral gyrus, middle
CYSLTR2	88	155	457	1774	6.809574914267387	2.9171738419158556e-56	9.833308248043348	9.579269603391192e-53	REACT:R-HSA-162582	Signal Transduction	5.2	postcentral gyrus, ventral
CYSLTR2	88	155	457	1774	6.809574914267387	2.9171738419158556e-56	9.833308248043348	9.579269603391192e-53	REACT:R-HSA-162582	Signal Transduction	4.3	posterior cingulate cortex
CYSLTR2	88	155	457	1774	6.809574914267387	2.9171738419158556e-56	9.833308248043348	9.579269603391192e-53	REACT:R-HSA-162582	Signal Transduction	4.5	posterior cingulate cortex, dorsal
CYSLTR2	88	155	457	1774	6.809574914267387	2.9171738419158556e-56	9.833308248043348	9.579269603391192e-53	REACT:R-HSA-162582	Signal Transduction	5.6	posterior cingulate cortex, ventral
CYSLTR2	88	155	457	1774	6.809574914267387	2.9171738419158556e-56	9.833308248043348	9.579269603391192e-53	REACT:R-HSA-162582	Signal Transduction	5.3	posterior insular cortex
CYSLTR2	88	155	457	1774	6.809574914267387	2.9171738419158556e-56	9.833308248043348	9.579269603391192e-53	REACT:R-HSA-162582	Signal Transduction	4.0	posterior thalamic nucleus
CYSLTR2	88	155	457	1774	6.809574914267387	2.9171738419158556e-56	9.833308248043348	9.579269603391192e-53	REACT:R-HSA-162582	Signal Transduction	6.2	posteroventral cochlear nucleus
CYSLTR2	88	155	457	1774	6.809574914267387	2.9171738419158556e-56	9.833308248043348	9.579269603391192e-53	REACT:R-HSA-162582	Signal Transduction	7.3	precentral gyrus
CYSLTR2	88	155	457	1774	6.809574914267387	2.9171738419158556e-56	9.833308248043348	9.579269603391192e-53	REACT:R-HSA-162582	Signal Transduction	4.7	precentral gyrus, dorsal
CYSLTR2	88	155	457	1774	6.809574914267387	2.9171738419158556e-56	9.833308248043348	9.579269603391192e-53	REACT:R-HSA-162582	Signal Transduction	5.5	precentral gyrus, middle
CYSLTR2	88	155	457	1774	6.809574914267387	2.9171738419158556e-56	9.833308248043348	9.579269603391192e-53	REACT:R-HSA-162582	Signal Transduction	4.8	precentral gyrus, ventral
CYSLTR2	88	155	457	1774	6.809574914267387	2.9171738419158556e-56	9.833308248043348	9.579269603391192e-53	REACT:R-HSA-162582	Signal Transduction	5.0	precuneus
CYSLTR2	88	155	457	1774	6.809574914267387	2.9171738419158556e-56	9.833308248043348	9.579269603391192e-53	REACT:R-HSA-162582	Signal Transduction	5.6	premotor cortex, dorsal
CYSLTR2	88	155	457	1774	6.809574914267387	2.9171738419158556e-56	9.833308248043348	9.579269603391192e-53	REACT:R-HSA-162582	Signal Transduction	5.6	premotor cortex, ventral
CYSLTR2	88	155	457	1774	6.809574914267387	2.9171738419158556e-56	9.833308248043348	9.579269603391192e-53	REACT:R-HSA-162582	Signal Transduction	5.1	preoptic area
CYSLTR2	88	155	457	1774	6.809574914267387	2.9171738419158556e-56	9.833308248043348	9.579269603391192e-53	REACT:R-HSA-162582	Signal Transduction	5.6	prepositus hypoglossal nucleus
CYSLTR2	88	155	457	1774	6.809574914267387	2.9171738419158556e-56	9.833308248043348	9.579269603391192e-53	REACT:R-HSA-162582	Signal Transduction	4.7	pretectal area
CYSLTR2	88	155	457	1774	6.809574914267387	2.9171738419158556e-56	9.833308248043348	9.579269603391192e-53	REACT:R-HSA-162582	Signal Transduction	5.9	principal sensory trigeminal nucleus
CYSLTR2	88	155	457	1774	6.809574914267387	2.9171738419158556e-56	9.833308248043348	9.579269603391192e-53	REACT:R-HSA-162582	Signal Transduction	4.2	pulvinar
CYSLTR2	88	155	457	1774	6.809574914267387	2.9171738419158556e-56	9.833308248043348	9.579269603391192e-53	REACT:R-HSA-162582	Signal Transduction	5.1	putamen
CYSLTR2	88	155	457	1774	6.809574914267387	2.9171738419158556e-56	9.833308248043348	9.579269603391192e-53	REACT:R-HSA-162582	Signal Transduction	5.6	red nucleus
CYSLTR2	88	155	457	1774	6.809574914267387	2.9171738419158556e-56	9.833308248043348	9.579269603391192e-53	REACT:R-HSA-162582	Signal Transduction	5.3	reticular pontine nucleus, caudal
CYSLTR2	88	155	457	1774	6.809574914267387	2.9171738419158556e-56	9.833308248043348	9.579269603391192e-53	REACT:R-HSA-162582	Signal Transduction	7.4	reticular pontine nucleus, oral
CYSLTR2	88	155	457	1774	6.809574914267387	2.9171738419158556e-56	9.833308248043348	9.579269603391192e-53	REACT:R-HSA-162582	Signal Transduction	4.9	reticulotegmental nucleus
CYSLTR2	88	155	457	1774	6.809574914267387	2.9171738419158556e-56	9.833308248043348	9.579269603391192e-53	REACT:R-HSA-162582	Signal Transduction	4.9	retrosplenial cortex
CYSLTR2	88	155	457	1774	6.809574914267387	2.9171738419158556e-56	9.833308248043348	9.579269603391192e-53	REACT:R-HSA-162582	Signal Transduction	5.9	septal nuclei
CYSLTR2	88	155	457	1774	6.809574914267387	2.9171738419158556e-56	9.833308248043348	9.579269603391192e-53	REACT:R-HSA-162582	Signal Transduction	5.2	somatomor cortex, precentral gyrus (white matter)
CYSLTR2	88	155	457	1774	6.809574914267387	2.9171738419158556e-56	9.833308248043348	9.579269603391192e-53	REACT:R-HSA-162582	Signal Transduction	5.1	somatosensory cortex, postcentral gyrus, ventral (white matter)
CYSLTR2	88	155	457	1774	6.809574914267387	2.9171738419158556e-56	9.833308248043348	9.579269603391192e-53	REACT:R-HSA-162582	Signal Transduction	4.4	spinal trigeminal nucleus, caudal
CYSLTR2	88	155	457	1774	6.809574914267387	2.9171738419158556e-56	9.833308248043348	9.579269603391192e-53	REACT:R-HSA-162582	Signal Transduction	5.0	spinal trigeminal nucleus, interpolar
CYSLTR2	88	155	457	1774	6.809574914267387	2.9171738419158556e-56	9.833308248043348	9.579269603391192e-53	REACT:R-HSA-162582	Signal Transduction	6.0	spinal trigeminal nucleus, oral
CYSLTR2	88	155	457	1774	6.809574914267387	2.9171738419158556e-56	9.833308248043348	9.579269603391192e-53	REACT:R-HSA-162582	Signal Transduction	5.0	spinal vestibular nucleus
CYSLTR2	88	155	457	1774	6.809574914267387	2.9171738419158556e-56	9.833308248043348	9.579269603391192e-53	REACT:R-HSA-162582	Signal Transduction	5.5	stria terminalis, bed nucleus
CYSLTR2	88	155	457	1774	6.809574914267387	2.9171738419158556e-56	9.833308248043348	9.579269603391192e-53	REACT:R-HSA-162582	Signal Transduction	5.8	subcentral gyrus, S2
CYSLTR2	88	155	457	1774	6.809574914267387	2.9171738419158556e-56	9.833308248043348	9.579269603391192e-53	REACT:R-HSA-162582	Signal Transduction	6.1	subcoeruleus area
CYSLTR2	88	155	457	1774	6.809574914267387	2.9171738419158556e-56	9.833308248043348	9.579269603391192e-53	REACT:R-HSA-162582	Signal Transduction	4.9	subiculum
CYSLTR2	88	155	457	1774	6.809574914267387	2.9171738419158556e-56	9.833308248043348	9.579269603391192e-53	REACT:R-HSA-162582	Signal Transduction	4.1	substantia nigra
CYSLTR2	88	155	457	1774	6.809574914267387	2.9171738419158556e-56	9.833308248043348	9.579269603391192e-53	REACT:R-HSA-162582	Signal Transduction	4.6	subthalamic nucleus
CYSLTR2	88	155	457	1774	6.809574914267387	2.9171738419158556e-56	9.833308248043348	9.579269603391192e-53	REACT:R-HSA-162582	Signal Transduction	4.5	superior colliculus
CYSLTR2	88	155	457	1774	6.809574914267387	2.9171738419158556e-56	9.833308248043348	9.579269603391192e-53	REACT:R-HSA-162582	Signal Transduction	5.6	superior olive
CYSLTR2	88	155	457	1774	6.809574914267387	2.9171738419158556e-56	9.833308248043348	9.579269603391192e-53	REACT:R-HSA-162582	Signal Transduction	5.3	superior parietal lobule
CYSLTR2	88	155	457	1774	6.809574914267387	2.9171738419158556e-56	9.833308248043348	9.579269603391192e-53	REACT:R-HSA-162582	Signal Transduction	6.0	superior temporal gyrus
CYSLTR2	88	155	457	1774	6.809574914267387	2.9171738419158556e-56	9.833308248043348	9.579269603391192e-53	REACT:R-HSA-162582	Signal Transduction	6.0	superior vestibular nucleus
CYSLTR2	88	155	457	1774	6.809574914267387	2.9171738419158556e-56	9.833308248043348	9.579269603391192e-53	REACT:R-HSA-162582	Signal Transduction	5.7	supplementary motor cortex
CYSLTR2	88	155	457	1774	6.809574914267387	2.9171738419158556e-56	9.833308248043348	9.579269603391192e-53	REACT:R-HSA-162582	Signal Transduction	6.0	supramarginal gyrus
CYSLTR2	88	155	457	1774	6.809574914267387	2.9171738419158556e-56	9.833308248043348	9.579269603391192e-53	REACT:R-HSA-162582	Signal Transduction	4.9	supraoptic nucleus
CYSLTR2	88	155	457	1774	6.809574914267387	2.9171738419158556e-56	9.833308248043348	9.579269603391192e-53	REACT:R-HSA-162582	Signal Transduction	6.1	temporal pole
CYSLTR2	88	155	457	1774	6.809574914267387	2.9171738419158556e-56	9.833308248043348	9.579269603391192e-53	REACT:R-HSA-162582	Signal Transduction	5.1	temporal white matter
CYSLTR2	88	155	457	1774	6.809574914267387	2.9171738419158556e-56	9.833308248043348	9.579269603391192e-53	REACT:R-HSA-162582	Signal Transduction	5.4	temporo-insular cortex, parainsular gyrus
CYSLTR2	88	155	457	1774	6.809574914267387	2.9171738419158556e-56	9.833308248043348	9.579269603391192e-53	REACT:R-HSA-162582	Signal Transduction	6.2	temporo-occipital transitional zone
CYSLTR2	88	155	457	1774	6.809574914267387	2.9171738419158556e-56	9.833308248043348	9.579269603391192e-53	REACT:R-HSA-162582	Signal Transduction	5.9	transversal temporal gyrus, anterior
CYSLTR2	88	155	457	1774	6.809574914267387	2.9171738419158556e-56	9.833308248043348	9.579269603391192e-53	REACT:R-HSA-162582	Signal Transduction	5.8	transversal temporal gyrus, posterior
CYSLTR2	88	155	457	1774	6.809574914267387	2.9171738419158556e-56	9.833308248043348	9.579269603391192e-53	REACT:R-HSA-162582	Signal Transduction	4.9	ventral medullary reticular nucleus
CYSLTR2	88	155	457	1774	6.809574914267387	2.9171738419158556e-56	9.833308248043348	9.579269603391192e-53	REACT:R-HSA-162582	Signal Transduction	6.2	ventral periolivary nuclei
CYSLTR2	88	155	457	1774	6.809574914267387	2.9171738419158556e-56	9.833308248043348	9.579269603391192e-53	REACT:R-HSA-162582	Signal Transduction	4.6	ventral posterolateral thalamic nucleus
CYSLTR2	88	155	457	1774	6.809574914267387	2.9171738419158556e-56	9.833308248043348	9.579269603391192e-53	REACT:R-HSA-162582	Signal Transduction	4.9	ventral posteromedial thalamic nucleus
CYSLTR2	88	155	457	1774	6.809574914267387	2.9171738419158556e-56	9.833308248043348	9.579269603391192e-53	REACT:R-HSA-162582	Signal Transduction	4.5	ventral tegmental area
CYSLTR2	88	155	457	1774	6.809574914267387	2.9171738419158556e-56	9.833308248043348	9.579269603391192e-53	REACT:R-HSA-162582	Signal Transduction	4.3	ventral thalamic nuclei
CYSLTR2	88	155	457	1774	6.809574914267387	2.9171738419158556e-56	9.833308248043348	9.579269603391192e-53	REACT:R-HSA-162582	Signal Transduction	5.1	ventrolateral medulla, A1-C1 cell groups
CYSLTR2	88	155	457	1774	6.809574914267387	2.9171738419158556e-56	9.833308248043348	9.579269603391192e-53	REACT:R-HSA-162582	Signal Transduction	5.3	ventrolateral tegmental area, A5 NE cell group
CYSLTR2	88	155	457	1774	6.809574914267387	2.9171738419158556e-56	9.833308248043348	9.579269603391192e-53	REACT:R-HSA-162582	Signal Transduction	7.9	ventromedial nucleus
CYSLTR2	88	155	457	1774	6.809574914267387	2.9171738419158556e-56	9.833308248043348	9.579269603391192e-53	REACT:R-HSA-162582	Signal Transduction	6.1	vermis
CYSLTR2	88	155	457	1774	6.809574914267387	2.9171738419158556e-56	9.833308248043348	9.579269603391192e-53	REACT:R-HSA-162582	Signal Transduction	4.4	zona incerta
GPR18	86	154	457	1774	6.922217734810813	2.2273562665308716e-56	9.975899915572953	9.579269603391192e-53	REACT:R-HSA-373076	Class A/1 (Rhodopsin-like receptors)	3.0	amygdala
GPR18	86	154	457	1774	6.922217734810813	2.2273562665308716e-56	9.975899915572953	9.579269603391192e-53	REACT:R-HSA-373076	Class A/1 (Rhodopsin-like receptors)	4.9	angular gyrus
GPR18	86	154	457	1774	6.922217734810813	2.2273562665308716e-56	9.975899915572953	9.579269603391192e-53	REACT:R-HSA-373076	Class A/1 (Rhodopsin-like receptors)	3.6	angular gyrus (white matter)
GPR18	86	154	457	1774	6.922217734810813	2.2273562665308716e-56	9.975899915572953	9.579269603391192e-53	REACT:R-HSA-373076	Class A/1 (Rhodopsin-like receptors)	3.8	anterior cingulate cortex, supragenual-dorsal
GPR18	86	154	457	1774	6.922217734810813	2.2273562665308716e-56	9.975899915572953	9.579269603391192e-53	REACT:R-HSA-373076	Class A/1 (Rhodopsin-like receptors)	3.7	anterior cingulate cortex, supragenual-ventral
GPR18	86	154	457	1774	6.922217734810813	2.2273562665308716e-56	9.975899915572953	9.579269603391192e-53	REACT:R-HSA-373076	Class A/1 (Rhodopsin-like receptors)	5.3	anterior cochlear nucleus, ventral
GPR18	86	154	457	1774	6.922217734810813	2.2273562665308716e-56	9.975899915572953	9.579269603391192e-53	REACT:R-HSA-373076	Class A/1 (Rhodopsin-like receptors)	7.1	anterior funiculus (white matter)
GPR18	86	154	457	1774	6.922217734810813	2.2273562665308716e-56	9.975899915572953	9.579269603391192e-53	REACT:R-HSA-373076	Class A/1 (Rhodopsin-like receptors)	4.6	anterior insular cortex, dorsal
GPR18	86	154	457	1774	6.922217734810813	2.2273562665308716e-56	9.975899915572953	9.579269603391192e-53	REACT:R-HSA-373076	Class A/1 (Rhodopsin-like receptors)	4.9	anterior insular cortex, ventral
GPR18	86	154	457	1774	6.922217734810813	2.2273562665308716e-56	9.975899915572953	9.579269603391192e-53	REACT:R-HSA-373076	Class A/1 (Rhodopsin-like receptors)	3.6	anterior thalamic nucleus, ventral
GPR18	86	154	457	1774	6.922217734810813	2.2273562665308716e-56	9.975899915572953	9.579269603391192e-53	REACT:R-HSA-373076	Class A/1 (Rhodopsin-like receptors)	4.7	arcuate nucleus
GPR18	86	154	457	1774	6.922217734810813	2.2273562665308716e-56	9.975899915572953	9.579269603391192e-53	REACT:R-HSA-373076	Class A/1 (Rhodopsin-like receptors)	3.8	area parastriata, inferior
GPR18	86	154	457	1774	6.922217734810813	2.2273562665308716e-56	9.975899915572953	9.579269603391192e-53	REACT:R-HSA-373076	Class A/1 (Rhodopsin-like receptors)	4.0	area parastriata, parietal
GPR18	86	154	457	1774	6.922217734810813	2.2273562665308716e-56	9.975899915572953	9.579269603391192e-53	REACT:R-HSA-373076	Class A/1 (Rhodopsin-like receptors)	2.6	area parastriata, superior
GPR18	86	154	457	1774	6.922217734810813	2.2273562665308716e-56	9.975899915572953	9.579269603391192e-53	REACT:R-HSA-373076	Class A/1 (Rhodopsin-like receptors)	3.5	area parastriata, temporal
GPR18	86	154	457	1774	6.922217734810813	2.2273562665308716e-56	9.975899915572953	9.579269603391192e-53	REACT:R-HSA-373076	Class A/1 (Rhodopsin-like receptors)	4.9	area postrema
GPR18	86	154	457	1774	6.922217734810813	2.2273562665308716e-56	9.975899915572953	9.579269603391192e-53	REACT:R-HSA-373076	Class A/1 (Rhodopsin-like receptors)	5.0	area striata
GPR18	86	154	457	1774	6.922217734810813	2.2273562665308716e-56	9.975899915572953	9.579269603391192e-53	REACT:R-HSA-373076	Class A/1 (Rhodopsin-like receptors)	5.3	area striata (white matter)
GPR18	86	154	457	1774	6.922217734810813	2.2273562665308716e-56	9.975899915572953	9.579269603391192e-53	REACT:R-HSA-373076	Class A/1 (Rhodopsin-like receptors)	3.7	basal amygdala
GPR18	86	154	457	1774	6.922217734810813	2.2273562665308716e-56	9.975899915572953	9.579269603391192e-53	REACT:R-HSA-373076	Class A/1 (Rhodopsin-like receptors)	4.2	caudate nucleus
GPR18	86	154	457	1774	6.922217734810813	2.2273562665308716e-56	9.975899915572953	9.579269603391192e-53	REACT:R-HSA-373076	Class A/1 (Rhodopsin-like receptors)	3.6	central amygdala
GPR18	86	154	457	1774	6.922217734810813	2.2273562665308716e-56	9.975899915572953	9.579269603391192e-53	REACT:R-HSA-373076	Class A/1 (Rhodopsin-like receptors)	5.6	centromedial thalamic nucleus
GPR18	86	154	457	1774	6.922217734810813	2.2273562665308716e-56	9.975899915572953	9.579269603391192e-53	REACT:R-HSA-373076	Class A/1 (Rhodopsin-like receptors)	7.0	cerebellar cortex
GPR18	86	154	457	1774	6.922217734810813	2.2273562665308716e-56	9.975899915572953	9.579269603391192e-53	REACT:R-HSA-373076	Class A/1 (Rhodopsin-like receptors)	4.4	cerebellar nuclei
GPR18	86	154	457	1774	6.922217734810813	2.2273562665308716e-56	9.975899915572953	9.579269603391192e-53	REACT:R-HSA-373076	Class A/1 (Rhodopsin-like receptors)	5.0	cerebellar white matter
GPR18	86	154	457	1774	6.922217734810813	2.2273562665308716e-56	9.975899915572953	9.579269603391192e-53	REACT:R-HSA-373076	Class A/1 (Rhodopsin-like receptors)	6.0	cervical spinal cord, central gray
GPR18	86	154	457	1774	6.922217734810813	2.2273562665308716e-56	9.975899915572953	9.579269603391192e-53	REACT:R-HSA-373076	Class A/1 (Rhodopsin-like receptors)	4.5	cervical spinal cord, dorsal horn
GPR18	86	154	457	1774	6.922217734810813	2.2273562665308716e-56	9.975899915572953	9.579269603391192e-53	REACT:R-HSA-373076	Class A/1 (Rhodopsin-like receptors)	3.5	cervical spinal cord, ventral horn
GPR18	86	154	457	1774	6.922217734810813	2.2273562665308716e-56	9.975899915572953	9.579269603391192e-53	REACT:R-HSA-373076	Class A/1 (Rhodopsin-like receptors)	4.4	choroid plexus
GPR18	86	154	457	1774	6.922217734810813	2.2273562665308716e-56	9.975899915572953	9.579269603391192e-53	REACT:R-HSA-373076	Class A/1 (Rhodopsin-like receptors)	4.1	claustrum
GPR18	86	154	457	1774	6.922217734810813	2.2273562665308716e-56	9.975899915572953	9.579269603391192e-53	REACT:R-HSA-373076	Class A/1 (Rhodopsin-like receptors)	4.9	corpus callosum, genu (white matter)
GPR18	86	154	457	1774	6.922217734810813	2.2273562665308716e-56	9.975899915572953	9.579269603391192e-53	REACT:R-HSA-373076	Class A/1 (Rhodopsin-like receptors)	4.8	corpus callosum, splenium (white matter)
GPR18	86	154	457	1774	6.922217734810813	2.2273562665308716e-56	9.975899915572953	9.579269603391192e-53	REACT:R-HSA-373076	Class A/1 (Rhodopsin-like receptors)	3.8	corticomedial amygdala
GPR18	86	154	457	1774	6.922217734810813	2.2273562665308716e-56	9.975899915572953	9.579269603391192e-53	REACT:R-HSA-373076	Class A/1 (Rhodopsin-like receptors)	3.9	cuneiform nucleus
GPR18	86	154	457	1774	6.922217734810813	2.2273562665308716e-56	9.975899915572953	9.579269603391192e-53	REACT:R-HSA-373076	Class A/1 (Rhodopsin-like receptors)	3.9	dentate gyrus
GPR18	86	154	457	1774	6.922217734810813	2.2273562665308716e-56	9.975899915572953	9.579269603391192e-53	REACT:R-HSA-373076	Class A/1 (Rhodopsin-like receptors)	3.9	dorsal cochlear nucleus
GPR18	86	154	457	1774	6.922217734810813	2.2273562665308716e-56	9.975899915572953	9.579269603391192e-53	REACT:R-HSA-373076	Class A/1 (Rhodopsin-like receptors)	5.7	dorsal funiculus (white matter)
GPR18	86	154	457	1774	6.922217734810813	2.2273562665308716e-56	9.975899915572953	9.579269603391192e-53	REACT:R-HSA-373076	Class A/1 (Rhodopsin-like receptors)	4.9	dorsal medullary reticular nucleus
GPR18	86	154	457	1774	6.922217734810813	2.2273562665308716e-56	9.975899915572953	9.579269603391192e-53	REACT:R-HSA-373076	Class A/1 (Rhodopsin-like receptors)	3.9	dorsal motor vagal complex
GPR18	86	154	457	1774	6.922217734810813	2.2273562665308716e-56	9.975899915572953	9.579269603391192e-53	REACT:R-HSA-373076	Class A/1 (Rhodopsin-like receptors)	5.7	dorsal raphe nucleus
GPR18	86	154	457	1774	6.922217734810813	2.2273562665308716e-56	9.975899915572953	9.579269603391192e-53	REACT:R-HSA-373076	Class A/1 (Rhodopsin-like receptors)	4.3	dorsal tegmental nucleus
GPR18	86	154	457	1774	6.922217734810813	2.2273562665308716e-56	9.975899915572953	9.579269603391192e-53	REACT:R-HSA-373076	Class A/1 (Rhodopsin-like receptors)	5.4	dorsolateral tegmental area
GPR18	86	154	457	1774	6.922217734810813	2.2273562665308716e-56	9.975899915572953	9.579269603391192e-53	REACT:R-HSA-373076	Class A/1 (Rhodopsin-like receptors)	5.6	dorsomedial nucleus
GPR18	86	154	457	1774	6.922217734810813	2.2273562665308716e-56	9.975899915572953	9.579269603391192e-53	REACT:R-HSA-373076	Class A/1 (Rhodopsin-like receptors)	4.3	entorhinal gyrus
GPR18	86	154	457	1774	6.922217734810813	2.2273562665308716e-56	9.975899915572953	9.579269603391192e-53	REACT:R-HSA-373076	Class A/1 (Rhodopsin-like receptors)	6.8	flocculonodular lobe
GPR18	86	154	457	1774	6.922217734810813	2.2273562665308716e-56	9.975899915572953	9.579269603391192e-53	REACT:R-HSA-373076	Class A/1 (Rhodopsin-like receptors)	3.6	frontal eye field
GPR18	86	154	457	1774	6.922217734810813	2.2273562665308716e-56	9.975899915572953	9.579269603391192e-53	REACT:R-HSA-373076	Class A/1 (Rhodopsin-like receptors)	5.7	frontal operculum
GPR18	86	154	457	1774	6.922217734810813	2.2273562665308716e-56	9.975899915572953	9.579269603391192e-53	REACT:R-HSA-373076	Class A/1 (Rhodopsin-like receptors)	5.3	fusiform gyrus
GPR18	86	154	457	1774	6.922217734810813	2.2273562665308716e-56	9.975899915572953	9.579269603391192e-53	REACT:R-HSA-373076	Class A/1 (Rhodopsin-like receptors)	4.0	gigantocellular reticular nuclei, medullary
GPR18	86	154	457	1774	6.922217734810813	2.2273562665308716e-56	9.975899915572953	9.579269603391192e-53	REACT:R-HSA-373076	Class A/1 (Rhodopsin-like receptors)	4.2	gigantocellular reticular nuclei, pars
GPR18	86	154	457	1774	6.922217734810813	2.2273562665308716e-56	9.975899915572953	9.579269603391192e-53	REACT:R-HSA-373076	Class A/1 (Rhodopsin-like receptors)	4.4	globus pallidus, externus
GPR18	86	154	457	1774	6.922217734810813	2.2273562665308716e-56	9.975899915572953	9.579269603391192e-53	REACT:R-HSA-373076	Class A/1 (Rhodopsin-like receptors)	4.6	globus pallidus, internus
GPR18	86	154	457	1774	6.922217734810813	2.2273562665308716e-56	9.975899915572953	9.579269603391192e-53	REACT:R-HSA-373076	Class A/1 (Rhodopsin-like receptors)	3.9	habenula
GPR18	86	154	457	1774	6.922217734810813	2.2273562665308716e-56	9.975899915572953	9.579269603391192e-53	REACT:R-HSA-373076	Class A/1 (Rhodopsin-like receptors)	4.1	hippocampus
GPR18	86	154	457	1774	6.922217734810813	2.2273562665308716e-56	9.975899915572953	9.579269603391192e-53	REACT:R-HSA-373076	Class A/1 (Rhodopsin-like receptors)	5.2	hippocampus, CA1
GPR18	86	154	457	1774	6.922217734810813	2.2273562665308716e-56	9.975899915572953	9.579269603391192e-53	REACT:R-HSA-373076	Class A/1 (Rhodopsin-like receptors)	5.1	hippocampus, CA2
GPR18	86	154	457	1774	6.922217734810813	2.2273562665308716e-56	9.975899915572953	9.579269603391192e-53	REACT:R-HSA-373076	Class A/1 (Rhodopsin-like receptors)	4.1	hippocampus, CA3
GPR18	86	154	457	1774	6.922217734810813	2.2273562665308716e-56	9.975899915572953	9.579269603391192e-53	REACT:R-HSA-373076	Class A/1 (Rhodopsin-like receptors)	4.9	inferior colliculus
GPR18	86	154	457	1774	6.922217734810813	2.2273562665308716e-56	9.975899915572953	9.579269603391192e-53	REACT:R-HSA-373076	Class A/1 (Rhodopsin-like receptors)	3.5	inferior frontal gyrus, opercular
GPR18	86	154	457	1774	6.922217734810813	2.2273562665308716e-56	9.975899915572953	9.579269603391192e-53	REACT:R-HSA-373076	Class A/1 (Rhodopsin-like receptors)	4.6	inferior olive
GPR18	86	154	457	1774	6.922217734810813	2.2273562665308716e-56	9.975899915572953	9.579269603391192e-53	REACT:R-HSA-373076	Class A/1 (Rhodopsin-like receptors)	3.3	inferior parietal lobule
GPR18	86	154	457	1774	6.922217734810813	2.2273562665308716e-56	9.975899915572953	9.579269603391192e-53	REACT:R-HSA-373076	Class A/1 (Rhodopsin-like receptors)	5.4	inferior temporal gyrus
GPR18	86	154	457	1774	6.922217734810813	2.2273562665308716e-56	9.975899915572953	9.579269603391192e-53	REACT:R-HSA-373076	Class A/1 (Rhodopsin-like receptors)	3.7	intraparietal deep sulcus
GPR18	86	154	457	1774	6.922217734810813	2.2273562665308716e-56	9.975899915572953	9.579269603391192e-53	REACT:R-HSA-373076	Class A/1 (Rhodopsin-like receptors)	5.2	Kolliker-Fuse nucleus
GPR18	86	154	457	1774	6.922217734810813	2.2273562665308716e-56	9.975899915572953	9.579269603391192e-53	REACT:R-HSA-373076	Class A/1 (Rhodopsin-like receptors)	3.5	lateral amygdala
GPR18	86	154	457	1774	6.922217734810813	2.2273562665308716e-56	9.975899915572953	9.579269603391192e-53	REACT:R-HSA-373076	Class A/1 (Rhodopsin-like receptors)	5.2	lateral funiculus (white matter)
GPR18	86	154	457	1774	6.922217734810813	2.2273562665308716e-56	9.975899915572953	9.579269603391192e-53	REACT:R-HSA-373076	Class A/1 (Rhodopsin-like receptors)	2.9	lateral geniculate body
GPR18	86	154	457	1774	6.922217734810813	2.2273562665308716e-56	9.975899915572953	9.579269603391192e-53	REACT:R-HSA-373076	Class A/1 (Rhodopsin-like receptors)	4.4	lateral hypothalamic area
GPR18	86	154	457	1774	6.922217734810813	2.2273562665308716e-56	9.975899915572953	9.579269603391192e-53	REACT:R-HSA-373076	Class A/1 (Rhodopsin-like receptors)	4.2	lateral lemniscal nuclei
GPR18	86	154	457	1774	6.922217734810813	2.2273562665308716e-56	9.975899915572953	9.579269603391192e-53	REACT:R-HSA-373076	Class A/1 (Rhodopsin-like receptors)	5.2	lateral medullary reticular nucleus
GPR18	86	154	457	1774	6.922217734810813	2.2273562665308716e-56	9.975899915572953	9.579269603391192e-53	REACT:R-HSA-373076	Class A/1 (Rhodopsin-like receptors)	5.8	lateral parabrachial nucleus
GPR18	86	154	457	1774	6.922217734810813	2.2273562665308716e-56	9.975899915572953	9.579269603391192e-53	REACT:R-HSA-373076	Class A/1 (Rhodopsin-like receptors)	3.0	lateral thalamic nuclei
GPR18	86	154	457	1774	6.922217734810813	2.2273562665308716e-56	9.975899915572953	9.579269603391192e-53	REACT:R-HSA-373076	Class A/1 (Rhodopsin-like receptors)	4.4	lateral vestibular nucleus
GPR18	86	154	457	1774	6.922217734810813	2.2273562665308716e-56	9.975899915572953	9.579269603391192e-53	REACT:R-HSA-373076	Class A/1 (Rhodopsin-like receptors)	5.1	lingual gyrus
GPR18	86	154	457	1774	6.922217734810813	2.2273562665308716e-56	9.975899915572953	9.579269603391192e-53	REACT:R-HSA-373076	Class A/1 (Rhodopsin-like receptors)	4.0	locus coeruleus
GPR18	86	154	457	1774	6.922217734810813	2.2273562665308716e-56	9.975899915572953	9.579269603391192e-53	REACT:R-HSA-373076	Class A/1 (Rhodopsin-like receptors)	4.4	mammillary body
GPR18	86	154	457	1774	6.922217734810813	2.2273562665308716e-56	9.975899915572953	9.579269603391192e-53	REACT:R-HSA-373076	Class A/1 (Rhodopsin-like receptors)	3.2	medial dorsal thalamic nucleus
GPR18	86	154	457	1774	6.922217734810813	2.2273562665308716e-56	9.975899915572953	9.579269603391192e-53	REACT:R-HSA-373076	Class A/1 (Rhodopsin-like receptors)	3.1	medial geniculate body
GPR18	86	154	457	1774	6.922217734810813	2.2273562665308716e-56	9.975899915572953	9.579269603391192e-53	REACT:R-HSA-373076	Class A/1 (Rhodopsin-like receptors)	5.7	medial olivary nucleus
GPR18	86	154	457	1774	6.922217734810813	2.2273562665308716e-56	9.975899915572953	9.579269603391192e-53	REACT:R-HSA-373076	Class A/1 (Rhodopsin-like receptors)	4.9	medial parabrachial nucleus
GPR18	86	154	457	1774	6.922217734810813	2.2273562665308716e-56	9.975899915572953	9.579269603391192e-53	REACT:R-HSA-373076	Class A/1 (Rhodopsin-like receptors)	4.9	medial periolivary nuclei
GPR18	86	154	457	1774	6.922217734810813	2.2273562665308716e-56	9.975899915572953	9.579269603391192e-53	REACT:R-HSA-373076	Class A/1 (Rhodopsin-like receptors)	4.3	medial vestibular nucleus
GPR18	86	154	457	1774	6.922217734810813	2.2273562665308716e-56	9.975899915572953	9.579269603391192e-53	REACT:R-HSA-373076	Class A/1 (Rhodopsin-like receptors)	4.4	median raphe nucleus
GPR18	86	154	457	1774	6.922217734810813	2.2273562665308716e-56	9.975899915572953	9.579269603391192e-53	REACT:R-HSA-373076	Class A/1 (Rhodopsin-like receptors)	3.7	middle cingulate cortex
GPR18	86	154	457	1774	6.922217734810813	2.2273562665308716e-56	9.975899915572953	9.579269603391192e-53	REACT:R-HSA-373076	Class A/1 (Rhodopsin-like receptors)	5.0	middle temporal gyrus
GPR18	86	154	457	1774	6.922217734810813	2.2273562665308716e-56	9.975899915572953	9.579269603391192e-53	REACT:R-HSA-373076	Class A/1 (Rhodopsin-like receptors)	3.8	motor facial nucleus
GPR18	86	154	457	1774	6.922217734810813	2.2273562665308716e-56	9.975899915572953	9.579269603391192e-53	REACT:R-HSA-373076	Class A/1 (Rhodopsin-like receptors)	4.2	motor hypoglossal nucleus
GPR18	86	154	457	1774	6.922217734810813	2.2273562665308716e-56	9.975899915572953	9.579269603391192e-53	REACT:R-HSA-373076	Class A/1 (Rhodopsin-like receptors)	4.2	motor trigeminal nucleus
GPR18	86	154	457	1774	6.922217734810813	2.2273562665308716e-56	9.975899915572953	9.579269603391192e-53	REACT:R-HSA-373076	Class A/1 (Rhodopsin-like receptors)	4.5	nuclei of the trapezoid body
GPR18	86	154	457	1774	6.922217734810813	2.2273562665308716e-56	9.975899915572953	9.579269603391192e-53	REACT:R-HSA-373076	Class A/1 (Rhodopsin-like receptors)	4.6	nucleus accumbens
GPR18	86	154	457	1774	6.922217734810813	2.2273562665308716e-56	9.975899915572953	9.579269603391192e-53	REACT:R-HSA-373076	Class A/1 (Rhodopsin-like receptors)	7.1	nucleus ambiguus
GPR18	86	154	457	1774	6.922217734810813	2.2273562665308716e-56	9.975899915572953	9.579269603391192e-53	REACT:R-HSA-373076	Class A/1 (Rhodopsin-like receptors)	3.8	nucleus basalis of Meynert
GPR18	86	154	457	1774	6.922217734810813	2.2273562665308716e-56	9.975899915572953	9.579269603391192e-53	REACT:R-HSA-373076	Class A/1 (Rhodopsin-like receptors)	4.2	nucleus cuneatus
GPR18	86	154	457	1774	6.922217734810813	2.2273562665308716e-56	9.975899915572953	9.579269603391192e-53	REACT:R-HSA-373076	Class A/1 (Rhodopsin-like receptors)	4.3	nucleus gracilis
GPR18	86	154	457	1774	6.922217734810813	2.2273562665308716e-56	9.975899915572953	9.579269603391192e-53	REACT:R-HSA-373076	Class A/1 (Rhodopsin-like receptors)	6.6	nucleus of the diagonal band
GPR18	86	154	457	1774	6.922217734810813	2.2273562665308716e-56	9.975899915572953	9.579269603391192e-53	REACT:R-HSA-373076	Class A/1 (Rhodopsin-like receptors)	3.8	nucleus raphe magnus
GPR18	86	154	457	1774	6.922217734810813	2.2273562665308716e-56	9.975899915572953	9.579269603391192e-53	REACT:R-HSA-373076	Class A/1 (Rhodopsin-like receptors)	5.9	nucleus raphe obscurus
GPR18	86	154	457	1774	6.922217734810813	2.2273562665308716e-56	9.975899915572953	9.579269603391192e-53	REACT:R-HSA-373076	Class A/1 (Rhodopsin-like receptors)	5.7	nucleus raphe pallidus
GPR18	86	154	457	1774	6.922217734810813	2.2273562665308716e-56	9.975899915572953	9.579269603391192e-53	REACT:R-HSA-373076	Class A/1 (Rhodopsin-like receptors)	4.7	nucleus reuniens
GPR18	86	154	457	1774	6.922217734810813	2.2273562665308716e-56	9.975899915572953	9.579269603391192e-53	REACT:R-HSA-373076	Class A/1 (Rhodopsin-like receptors)	4.6	nucleus rhomboideus
GPR18	86	154	457	1774	6.922217734810813	2.2273562665308716e-56	9.975899915572953	9.579269603391192e-53	REACT:R-HSA-373076	Class A/1 (Rhodopsin-like receptors)	5.8	nucleus tractus solitarii
GPR18	86	154	457	1774	6.922217734810813	2.2273562665308716e-56	9.975899915572953	9.579269603391192e-53	REACT:R-HSA-373076	Class A/1 (Rhodopsin-like receptors)	4.2	occipital cortex
GPR18	86	154	457	1774	6.922217734810813	2.2273562665308716e-56	9.975899915572953	9.579269603391192e-53	REACT:R-HSA-373076	Class A/1 (Rhodopsin-like receptors)	4.3	occipital cortex (white matter)
GPR18	86	154	457	1774	6.922217734810813	2.2273562665308716e-56	9.975899915572953	9.579269603391192e-53	REACT:R-HSA-373076	Class A/1 (Rhodopsin-like receptors)	5.6	olfactory area
GPR18	86	154	457	1774	6.922217734810813	2.2273562665308716e-56	9.975899915572953	9.579269603391192e-53	REACT:R-HSA-373076	Class A/1 (Rhodopsin-like receptors)	5.2	olfactory tubercle
GPR18	86	154	457	1774	6.922217734810813	2.2273562665308716e-56	9.975899915572953	9.579269603391192e-53	REACT:R-HSA-373076	Class A/1 (Rhodopsin-like receptors)	3.6	orbitofrontal gyrus, anterior
GPR18	86	154	457	1774	6.922217734810813	2.2273562665308716e-56	9.975899915572953	9.579269603391192e-53	REACT:R-HSA-373076	Class A/1 (Rhodopsin-like receptors)	3.7	paracentral lobule, anterior
GPR18	86	154	457	1774	6.922217734810813	2.2273562665308716e-56	9.975899915572953	9.579269603391192e-53	REACT:R-HSA-373076	Class A/1 (Rhodopsin-like receptors)	3.5	paracentral lobule, posterior
GPR18	86	154	457	1774	6.922217734810813	2.2273562665308716e-56	9.975899915572953	9.579269603391192e-53	REACT:R-HSA-373076	Class A/1 (Rhodopsin-like receptors)	4.4	parahippocampal cortex
GPR18	86	154	457	1774	6.922217734810813	2.2273562665308716e-56	9.975899915572953	9.579269603391192e-53	REACT:R-HSA-373076	Class A/1 (Rhodopsin-like receptors)	7.6	parahippocampal cortex (white matter)
GPR18	86	154	457	1774	6.922217734810813	2.2273562665308716e-56	9.975899915572953	9.579269603391192e-53	REACT:R-HSA-373076	Class A/1 (Rhodopsin-like receptors)	4.9	paramedian reticular nucleus
GPR18	86	154	457	1774	6.922217734810813	2.2273562665308716e-56	9.975899915572953	9.579269603391192e-53	REACT:R-HSA-373076	Class A/1 (Rhodopsin-like receptors)	4.0	paraventricular nucleus
GPR18	86	154	457	1774	6.922217734810813	2.2273562665308716e-56	9.975899915572953	9.579269603391192e-53	REACT:R-HSA-373076	Class A/1 (Rhodopsin-like receptors)	3.8	parietal operculum
GPR18	86	154	457	1774	6.922217734810813	2.2273562665308716e-56	9.975899915572953	9.579269603391192e-53	REACT:R-HSA-373076	Class A/1 (Rhodopsin-like receptors)	4.6	parieto-insular cortex
GPR18	86	154	457	1774	6.922217734810813	2.2273562665308716e-56	9.975899915572953	9.579269603391192e-53	REACT:R-HSA-373076	Class A/1 (Rhodopsin-like receptors)	3.3	parieto-occipital transitional area
GPR18	86	154	457	1774	6.922217734810813	2.2273562665308716e-56	9.975899915572953	9.579269603391192e-53	REACT:R-HSA-373076	Class A/1 (Rhodopsin-like receptors)	4.3	parieto-temporal junction (white matter)
GPR18	86	154	457	1774	6.922217734810813	2.2273562665308716e-56	9.975899915572953	9.579269603391192e-53	REACT:R-HSA-373076	Class A/1 (Rhodopsin-like receptors)	4.6	parvicellular reticular nuclei
GPR18	86	154	457	1774	6.922217734810813	2.2273562665308716e-56	9.975899915572953	9.579269603391192e-53	REACT:R-HSA-373076	Class A/1 (Rhodopsin-like receptors)	4.4	parvicellular reticular nuclei, medullary
GPR18	86	154	457	1774	6.922217734810813	2.2273562665308716e-56	9.975899915572953	9.579269603391192e-53	REACT:R-HSA-373076	Class A/1 (Rhodopsin-like receptors)	4.8	pedunculopontine tegmental nucleus
GPR18	86	154	457	1774	6.922217734810813	2.2273562665308716e-56	9.975899915572953	9.579269603391192e-53	REACT:R-HSA-373076	Class A/1 (Rhodopsin-like receptors)	3.0	periaquaductal grey, anterior
GPR18	86	154	457	1774	6.922217734810813	2.2273562665308716e-56	9.975899915572953	9.579269603391192e-53	REACT:R-HSA-373076	Class A/1 (Rhodopsin-like receptors)	5.2	periaquaductal grey, dorsal
GPR18	86	154	457	1774	6.922217734810813	2.2273562665308716e-56	9.975899915572953	9.579269603391192e-53	REACT:R-HSA-373076	Class A/1 (Rhodopsin-like receptors)	5.4	periaquaductal grey, lateral
GPR18	86	154	457	1774	6.922217734810813	2.2273562665308716e-56	9.975899915572953	9.579269603391192e-53	REACT:R-HSA-373076	Class A/1 (Rhodopsin-like receptors)	5.4	perirhinal gyrus
GPR18	86	154	457	1774	6.922217734810813	2.2273562665308716e-56	9.975899915572953	9.579269603391192e-53	REACT:R-HSA-373076	Class A/1 (Rhodopsin-like receptors)	5.3	peritrigeminal nucleus
GPR18	86	154	457	1774	6.922217734810813	2.2273562665308716e-56	9.975899915572953	9.579269603391192e-53	REACT:R-HSA-373076	Class A/1 (Rhodopsin-like receptors)	4.0	piriform cortex
GPR18	86	154	457	1774	6.922217734810813	2.2273562665308716e-56	9.975899915572953	9.579269603391192e-53	REACT:R-HSA-373076	Class A/1 (Rhodopsin-like receptors)	4.3	pontine nuclei
GPR18	86	154	457	1774	6.922217734810813	2.2273562665308716e-56	9.975899915572953	9.579269603391192e-53	REACT:R-HSA-373076	Class A/1 (Rhodopsin-like receptors)	4.8	pontine raphe nucleus
GPR18	86	154	457	1774	6.922217734810813	2.2273562665308716e-56	9.975899915572953	9.579269603391192e-53	REACT:R-HSA-373076	Class A/1 (Rhodopsin-like receptors)	2.8	postcentral gyrus
GPR18	86	154	457	1774	6.922217734810813	2.2273562665308716e-56	9.975899915572953	9.579269603391192e-53	REACT:R-HSA-373076	Class A/1 (Rhodopsin-like receptors)	4.0	postcentral gyrus, dorsal
GPR18	86	154	457	1774	6.922217734810813	2.2273562665308716e-56	9.975899915572953	9.579269603391192e-53	REACT:R-HSA-373076	Class A/1 (Rhodopsin-like receptors)	5.2	postcentral gyrus, middle
GPR18	86	154	457	1774	6.922217734810813	2.2273562665308716e-56	9.975899915572953	9.579269603391192e-53	REACT:R-HSA-373076	Class A/1 (Rhodopsin-like receptors)	4.7	postcentral gyrus, ventral
GPR18	86	154	457	1774	6.922217734810813	2.2273562665308716e-56	9.975899915572953	9.579269603391192e-53	REACT:R-HSA-373076	Class A/1 (Rhodopsin-like receptors)	2.7	posterior cingulate cortex
GPR18	86	154	457	1774	6.922217734810813	2.2273562665308716e-56	9.975899915572953	9.579269603391192e-53	REACT:R-HSA-373076	Class A/1 (Rhodopsin-like receptors)	3.3	posterior cingulate cortex, dorsal
GPR18	86	154	457	1774	6.922217734810813	2.2273562665308716e-56	9.975899915572953	9.579269603391192e-53	REACT:R-HSA-373076	Class A/1 (Rhodopsin-like receptors)	4.4	posterior cingulate cortex, ventral
GPR18	86	154	457	1774	6.922217734810813	2.2273562665308716e-56	9.975899915572953	9.579269603391192e-53	REACT:R-HSA-373076	Class A/1 (Rhodopsin-like receptors)	4.9	posterior insular cortex
GPR18	86	154	457	1774	6.922217734810813	2.2273562665308716e-56	9.975899915572953	9.579269603391192e-53	REACT:R-HSA-373076	Class A/1 (Rhodopsin-like receptors)	2.1	posterior thalamic nucleus
GPR18	86	154	457	1774	6.922217734810813	2.2273562665308716e-56	9.975899915572953	9.579269603391192e-53	REACT:R-HSA-373076	Class A/1 (Rhodopsin-like receptors)	5.2	posteroventral cochlear nucleus
GPR18	86	154	457	1774	6.922217734810813	2.2273562665308716e-56	9.975899915572953	9.579269603391192e-53	REACT:R-HSA-373076	Class A/1 (Rhodopsin-like receptors)	2.9	precentral gyrus
GPR18	86	154	457	1774	6.922217734810813	2.2273562665308716e-56	9.975899915572953	9.579269603391192e-53	REACT:R-HSA-373076	Class A/1 (Rhodopsin-like receptors)	3.5	precentral gyrus, dorsal
GPR18	86	154	457	1774	6.922217734810813	2.2273562665308716e-56	9.975899915572953	9.579269603391192e-53	REACT:R-HSA-373076	Class A/1 (Rhodopsin-like receptors)	4.4	precentral gyrus, middle
GPR18	86	154	457	1774	6.922217734810813	2.2273562665308716e-56	9.975899915572953	9.579269603391192e-53	REACT:R-HSA-373076	Class A/1 (Rhodopsin-like receptors)	4.0	precentral gyrus, ventral
GPR18	86	154	457	1774	6.922217734810813	2.2273562665308716e-56	9.975899915572953	9.579269603391192e-53	REACT:R-HSA-373076	Class A/1 (Rhodopsin-like receptors)	3.5	precuneus
GPR18	86	154	457	1774	6.922217734810813	2.2273562665308716e-56	9.975899915572953	9.579269603391192e-53	REACT:R-HSA-373076	Class A/1 (Rhodopsin-like receptors)	4.4	premotor cortex, dorsal
GPR18	86	154	457	1774	6.922217734810813	2.2273562665308716e-56	9.975899915572953	9.579269603391192e-53	REACT:R-HSA-373076	Class A/1 (Rhodopsin-like receptors)	4.4	premotor cortex, ventral
GPR18	86	154	457	1774	6.922217734810813	2.2273562665308716e-56	9.975899915572953	9.579269603391192e-53	REACT:R-HSA-373076	Class A/1 (Rhodopsin-like receptors)	4.7	preoptic area
GPR18	86	154	457	1774	6.922217734810813	2.2273562665308716e-56	9.975899915572953	9.579269603391192e-53	REACT:R-HSA-373076	Class A/1 (Rhodopsin-like receptors)	5.5	prepositus hypoglossal nucleus
GPR18	86	154	457	1774	6.922217734810813	2.2273562665308716e-56	9.975899915572953	9.579269603391192e-53	REACT:R-HSA-373076	Class A/1 (Rhodopsin-like receptors)	3.6	pretectal area
GPR18	86	154	457	1774	6.922217734810813	2.2273562665308716e-56	9.975899915572953	9.579269603391192e-53	REACT:R-HSA-373076	Class A/1 (Rhodopsin-like receptors)	4.6	principal sensory trigeminal nucleus
GPR18	86	154	457	1774	6.922217734810813	2.2273562665308716e-56	9.975899915572953	9.579269603391192e-53	REACT:R-HSA-373076	Class A/1 (Rhodopsin-like receptors)	3.0	pulvinar
GPR18	86	154	457	1774	6.922217734810813	2.2273562665308716e-56	9.975899915572953	9.579269603391192e-53	REACT:R-HSA-373076	Class A/1 (Rhodopsin-like receptors)	4.0	putamen
GPR18	86	154	457	1774	6.922217734810813	2.2273562665308716e-56	9.975899915572953	9.579269603391192e-53	REACT:R-HSA-373076	Class A/1 (Rhodopsin-like receptors)	3.9	red nucleus
GPR18	86	154	457	1774	6.922217734810813	2.2273562665308716e-56	9.975899915572953	9.579269603391192e-53	REACT:R-HSA-373076	Class A/1 (Rhodopsin-like receptors)	3.9	reticular pontine nucleus, caudal
GPR18	86	154	457	1774	6.922217734810813	2.2273562665308716e-56	9.975899915572953	9.579269603391192e-53	REACT:R-HSA-373076	Class A/1 (Rhodopsin-like receptors)	4.9	reticular pontine nucleus, oral
GPR18	86	154	457	1774	6.922217734810813	2.2273562665308716e-56	9.975899915572953	9.579269603391192e-53	REACT:R-HSA-373076	Class A/1 (Rhodopsin-like receptors)	3.2	reticulotegmental nucleus
GPR18	86	154	457	1774	6.922217734810813	2.2273562665308716e-56	9.975899915572953	9.579269603391192e-53	REACT:R-HSA-373076	Class A/1 (Rhodopsin-like receptors)	2.3	retrosplenial cortex
GPR18	86	154	457	1774	6.922217734810813	2.2273562665308716e-56	9.975899915572953	9.579269603391192e-53	REACT:R-HSA-373076	Class A/1 (Rhodopsin-like receptors)	6.3	septal nuclei
GPR18	86	154	457	1774	6.922217734810813	2.2273562665308716e-56	9.975899915572953	9.579269603391192e-53	REACT:R-HSA-373076	Class A/1 (Rhodopsin-like receptors)	2.9	somatomor cortex, precentral gyrus (white matter)
GPR18	86	154	457	1774	6.922217734810813	2.2273562665308716e-56	9.975899915572953	9.579269603391192e-53	REACT:R-HSA-373076	Class A/1 (Rhodopsin-like receptors)	3.9	somatosensory cortex, postcentral gyrus, ventral (white matter)
GPR18	86	154	457	1774	6.922217734810813	2.2273562665308716e-56	9.975899915572953	9.579269603391192e-53	REACT:R-HSA-373076	Class A/1 (Rhodopsin-like receptors)	3.9	spinal trigeminal nucleus, caudal
GPR18	86	154	457	1774	6.922217734810813	2.2273562665308716e-56	9.975899915572953	9.579269603391192e-53	REACT:R-HSA-373076	Class A/1 (Rhodopsin-like receptors)	4.6	spinal trigeminal nucleus, interpolar
GPR18	86	154	457	1774	6.922217734810813	2.2273562665308716e-56	9.975899915572953	9.579269603391192e-53	REACT:R-HSA-373076	Class A/1 (Rhodopsin-like receptors)	4.8	spinal trigeminal nucleus, oral
GPR18	86	154	457	1774	6.922217734810813	2.2273562665308716e-56	9.975899915572953	9.579269603391192e-53	REACT:R-HSA-373076	Class A/1 (Rhodopsin-like receptors)	4.5	spinal vestibular nucleus
GPR18	86	154	457	1774	6.922217734810813	2.2273562665308716e-56	9.975899915572953	9.579269603391192e-53	REACT:R-HSA-373076	Class A/1 (Rhodopsin-like receptors)	5.3	stria terminalis, bed nucleus
GPR18	86	154	457	1774	6.922217734810813	2.2273562665308716e-56	9.975899915572953	9.579269603391192e-53	REACT:R-HSA-373076	Class A/1 (Rhodopsin-like receptors)	4.6	subcentral gyrus, S2
GPR18	86	154	457	1774	6.922217734810813	2.2273562665308716e-56	9.975899915572953	9.579269603391192e-53	REACT:R-HSA-373076	Class A/1 (Rhodopsin-like receptors)	4.1	subcoeruleus area
GPR18	86	154	457	1774	6.922217734810813	2.2273562665308716e-56	9.975899915572953	9.579269603391192e-53	REACT:R-HSA-373076	Class A/1 (Rhodopsin-like receptors)	4.5	subiculum
GPR18	86	154	457	1774	6.922217734810813	2.2273562665308716e-56	9.975899915572953	9.579269603391192e-53	REACT:R-HSA-373076	Class A/1 (Rhodopsin-like receptors)	3.4	substantia nigra
GPR18	86	154	457	1774	6.922217734810813	2.2273562665308716e-56	9.975899915572953	9.579269603391192e-53	REACT:R-HSA-373076	Class A/1 (Rhodopsin-like receptors)	3.9	subthalamic nucleus
GPR18	86	154	457	1774	6.922217734810813	2.2273562665308716e-56	9.975899915572953	9.579269603391192e-53	REACT:R-HSA-373076	Class A/1 (Rhodopsin-like receptors)	3.6	superior colliculus
GPR18	86	154	457	1774	6.922217734810813	2.2273562665308716e-56	9.975899915572953	9.579269603391192e-53	REACT:R-HSA-373076	Class A/1 (Rhodopsin-like receptors)	4.5	superior olive
GPR18	86	154	457	1774	6.922217734810813	2.2273562665308716e-56	9.975899915572953	9.579269603391192e-53	REACT:R-HSA-373076	Class A/1 (Rhodopsin-like receptors)	3.8	superior parietal lobule
GPR18	86	154	457	1774	6.922217734810813	2.2273562665308716e-56	9.975899915572953	9.579269603391192e-53	REACT:R-HSA-373076	Class A/1 (Rhodopsin-like receptors)	5.0	superior temporal gyrus
GPR18	86	154	457	1774	6.922217734810813	2.2273562665308716e-56	9.975899915572953	9.579269603391192e-53	REACT:R-HSA-373076	Class A/1 (Rhodopsin-like receptors)	5.6	superior vestibular nucleus
GPR18	86	154	457	1774	6.922217734810813	2.2273562665308716e-56	9.975899915572953	9.579269603391192e-53	REACT:R-HSA-373076	Class A/1 (Rhodopsin-like receptors)	3.3	supplementary motor cortex
GPR18	86	154	457	1774	6.922217734810813	2.2273562665308716e-56	9.975899915572953	9.579269603391192e-53	REACT:R-HSA-373076	Class A/1 (Rhodopsin-like receptors)	4.6	supramarginal gyrus
GPR18	86	154	457	1774	6.922217734810813	2.2273562665308716e-56	9.975899915572953	9.579269603391192e-53	REACT:R-HSA-373076	Class A/1 (Rhodopsin-like receptors)	6.0	supraoptic nucleus
GPR18	86	154	457	1774	6.922217734810813	2.2273562665308716e-56	9.975899915572953	9.579269603391192e-53	REACT:R-HSA-373076	Class A/1 (Rhodopsin-like receptors)	3.6	temporal pole
GPR18	86	154	457	1774	6.922217734810813	2.2273562665308716e-56	9.975899915572953	9.579269603391192e-53	REACT:R-HSA-373076	Class A/1 (Rhodopsin-like receptors)	4.5	temporal white matter
GPR18	86	154	457	1774	6.922217734810813	2.2273562665308716e-56	9.975899915572953	9.579269603391192e-53	REACT:R-HSA-373076	Class A/1 (Rhodopsin-like receptors)	4.5	temporo-insular cortex, parainsular gyrus
GPR18	86	154	457	1774	6.922217734810813	2.2273562665308716e-56	9.975899915572953	9.579269603391192e-53	REACT:R-HSA-373076	Class A/1 (Rhodopsin-like receptors)	4.1	temporo-occipital transitional zone
GPR18	86	154	457	1774	6.922217734810813	2.2273562665308716e-56	9.975899915572953	9.579269603391192e-53	REACT:R-HSA-373076	Class A/1 (Rhodopsin-like receptors)	5.4	transversal temporal gyrus, anterior
GPR18	86	154	457	1774	6.922217734810813	2.2273562665308716e-56	9.975899915572953	9.579269603391192e-53	REACT:R-HSA-373076	Class A/1 (Rhodopsin-like receptors)	5.1	transversal temporal gyrus, posterior
GPR18	86	154	457	1774	6.922217734810813	2.2273562665308716e-56	9.975899915572953	9.579269603391192e-53	REACT:R-HSA-373076	Class A/1 (Rhodopsin-like receptors)	4.9	ventral medullary reticular nucleus
GPR18	86	154	457	1774	6.922217734810813	2.2273562665308716e-56	9.975899915572953	9.579269603391192e-53	REACT:R-HSA-373076	Class A/1 (Rhodopsin-like receptors)	4.7	ventral periolivary nuclei
GPR18	86	154	457	1774	6.922217734810813	2.2273562665308716e-56	9.975899915572953	9.579269603391192e-53	REACT:R-HSA-373076	Class A/1 (Rhodopsin-like receptors)	3.1	ventral posterolateral thalamic nucleus
GPR18	86	154	457	1774	6.922217734810813	2.2273562665308716e-56	9.975899915572953	9.579269603391192e-53	REACT:R-HSA-373076	Class A/1 (Rhodopsin-like receptors)	3.8	ventral posteromedial thalamic nucleus
GPR18	86	154	457	1774	6.922217734810813	2.2273562665308716e-56	9.975899915572953	9.579269603391192e-53	REACT:R-HSA-373076	Class A/1 (Rhodopsin-like receptors)	4.8	ventral tegmental area
GPR18	86	154	457	1774	6.922217734810813	2.2273562665308716e-56	9.975899915572953	9.579269603391192e-53	REACT:R-HSA-373076	Class A/1 (Rhodopsin-like receptors)	3.4	ventral thalamic nuclei
GPR18	86	154	457	1774	6.922217734810813	2.2273562665308716e-56	9.975899915572953	9.579269603391192e-53	REACT:R-HSA-373076	Class A/1 (Rhodopsin-like receptors)	4.8	ventrolateral medulla, A1-C1 cell groups
GPR18	86	154	457	1774	6.922217734810813	2.2273562665308716e-56	9.975899915572953	9.579269603391192e-53	REACT:R-HSA-373076	Class A/1 (Rhodopsin-like receptors)	4.2	ventrolateral tegmental area, A5 NE cell group
GPR18	86	154	457	1774	6.922217734810813	2.2273562665308716e-56	9.975899915572953	9.579269603391192e-53	REACT:R-HSA-373076	Class A/1 (Rhodopsin-like receptors)	5.7	ventromedial nucleus
GPR18	86	154	457	1774	6.922217734810813	2.2273562665308716e-56	9.975899915572953	9.579269603391192e-53	REACT:R-HSA-373076	Class A/1 (Rhodopsin-like receptors)	8.0	vermis
GPR18	86	154	457	1774	6.922217734810813	2.2273562665308716e-56	9.975899915572953	9.579269603391192e-53	REACT:R-HSA-373076	Class A/1 (Rhodopsin-like receptors)	4.3	zona incerta
GPR18	86	154	457	1774	6.922217734810813	2.2273562665308716e-56	9.975899915572953	9.579269603391192e-53	REACT:R-HSA-418594	G alpha (i) signalling events	3.0	amygdala
GPR18	86	154	457	1774	6.922217734810813	2.2273562665308716e-56	9.975899915572953	9.579269603391192e-53	REACT:R-HSA-418594	G alpha (i) signalling events	4.9	angular gyrus
GPR18	86	154	457	1774	6.922217734810813	2.2273562665308716e-56	9.975899915572953	9.579269603391192e-53	REACT:R-HSA-418594	G alpha (i) signalling events	3.6	angular gyrus (white matter)
GPR18	86	154	457	1774	6.922217734810813	2.2273562665308716e-56	9.975899915572953	9.579269603391192e-53	REACT:R-HSA-418594	G alpha (i) signalling events	3.8	anterior cingulate cortex, supragenual-dorsal
GPR18	86	154	457	1774	6.922217734810813	2.2273562665308716e-56	9.975899915572953	9.579269603391192e-53	REACT:R-HSA-418594	G alpha (i) signalling events	3.7	anterior cingulate cortex, supragenual-ventral
GPR18	86	154	457	1774	6.922217734810813	2.2273562665308716e-56	9.975899915572953	9.579269603391192e-53	REACT:R-HSA-418594	G alpha (i) signalling events	5.3	anterior cochlear nucleus, ventral
GPR18	86	154	457	1774	6.922217734810813	2.2273562665308716e-56	9.975899915572953	9.579269603391192e-53	REACT:R-HSA-418594	G alpha (i) signalling events	7.1	anterior funiculus (white matter)
GPR18	86	154	457	1774	6.922217734810813	2.2273562665308716e-56	9.975899915572953	9.579269603391192e-53	REACT:R-HSA-418594	G alpha (i) signalling events	4.6	anterior insular cortex, dorsal
GPR18	86	154	457	1774	6.922217734810813	2.2273562665308716e-56	9.975899915572953	9.579269603391192e-53	REACT:R-HSA-418594	G alpha (i) signalling events	4.9	anterior insular cortex, ventral
GPR18	86	154	457	1774	6.922217734810813	2.2273562665308716e-56	9.975899915572953	9.579269603391192e-53	REACT:R-HSA-418594	G alpha (i) signalling events	3.6	anterior thalamic nucleus, ventral
GPR18	86	154	457	1774	6.922217734810813	2.2273562665308716e-56	9.975899915572953	9.579269603391192e-53	REACT:R-HSA-418594	G alpha (i) signalling events	4.7	arcuate nucleus
GPR18	86	154	457	1774	6.922217734810813	2.2273562665308716e-56	9.975899915572953	9.579269603391192e-53	REACT:R-HSA-418594	G alpha (i) signalling events	3.8	area parastriata, inferior
GPR18	86	154	457	1774	6.922217734810813	2.2273562665308716e-56	9.975899915572953	9.579269603391192e-53	REACT:R-HSA-418594	G alpha (i) signalling events	4.0	area parastriata, parietal
GPR18	86	154	457	1774	6.922217734810813	2.2273562665308716e-56	9.975899915572953	9.579269603391192e-53	REACT:R-HSA-418594	G alpha (i) signalling events	2.6	area parastriata, superior
GPR18	86	154	457	1774	6.922217734810813	2.2273562665308716e-56	9.975899915572953	9.579269603391192e-53	REACT:R-HSA-418594	G alpha (i) signalling events	3.5	area parastriata, temporal
GPR18	86	154	457	1774	6.922217734810813	2.2273562665308716e-56	9.975899915572953	9.579269603391192e-53	REACT:R-HSA-418594	G alpha (i) signalling events	4.9	area postrema
GPR18	86	154	457	1774	6.922217734810813	2.2273562665308716e-56	9.975899915572953	9.579269603391192e-53	REACT:R-HSA-418594	G alpha (i) signalling events	5.0	area striata
GPR18	86	154	457	1774	6.922217734810813	2.2273562665308716e-56	9.975899915572953	9.579269603391192e-53	REACT:R-HSA-418594	G alpha (i) signalling events	5.3	area striata (white matter)
GPR18	86	154	457	1774	6.922217734810813	2.2273562665308716e-56	9.975899915572953	9.579269603391192e-53	REACT:R-HSA-418594	G alpha (i) signalling events	3.7	basal amygdala
GPR18	86	154	457	1774	6.922217734810813	2.2273562665308716e-56	9.975899915572953	9.579269603391192e-53	REACT:R-HSA-418594	G alpha (i) signalling events	4.2	caudate nucleus
GPR18	86	154	457	1774	6.922217734810813	2.2273562665308716e-56	9.975899915572953	9.579269603391192e-53	REACT:R-HSA-418594	G alpha (i) signalling events	3.6	central amygdala
GPR18	86	154	457	1774	6.922217734810813	2.2273562665308716e-56	9.975899915572953	9.579269603391192e-53	REACT:R-HSA-418594	G alpha (i) signalling events	5.6	centromedial thalamic nucleus
GPR18	86	154	457	1774	6.922217734810813	2.2273562665308716e-56	9.975899915572953	9.579269603391192e-53	REACT:R-HSA-418594	G alpha (i) signalling events	7.0	cerebellar cortex
GPR18	86	154	457	1774	6.922217734810813	2.2273562665308716e-56	9.975899915572953	9.579269603391192e-53	REACT:R-HSA-418594	G alpha (i) signalling events	4.4	cerebellar nuclei
GPR18	86	154	457	1774	6.922217734810813	2.2273562665308716e-56	9.975899915572953	9.579269603391192e-53	REACT:R-HSA-418594	G alpha (i) signalling events	5.0	cerebellar white matter
GPR18	86	154	457	1774	6.922217734810813	2.2273562665308716e-56	9.975899915572953	9.579269603391192e-53	REACT:R-HSA-418594	G alpha (i) signalling events	6.0	cervical spinal cord, central gray
GPR18	86	154	457	1774	6.922217734810813	2.2273562665308716e-56	9.975899915572953	9.579269603391192e-53	REACT:R-HSA-418594	G alpha (i) signalling events	4.5	cervical spinal cord, dorsal horn
GPR18	86	154	457	1774	6.922217734810813	2.2273562665308716e-56	9.975899915572953	9.579269603391192e-53	REACT:R-HSA-418594	G alpha (i) signalling events	3.5	cervical spinal cord, ventral horn
GPR18	86	154	457	1774	6.922217734810813	2.2273562665308716e-56	9.975899915572953	9.579269603391192e-53	REACT:R-HSA-418594	G alpha (i) signalling events	4.4	choroid plexus
GPR18	86	154	457	1774	6.922217734810813	2.2273562665308716e-56	9.975899915572953	9.579269603391192e-53	REACT:R-HSA-418594	G alpha (i) signalling events	4.1	claustrum
GPR18	86	154	457	1774	6.922217734810813	2.2273562665308716e-56	9.975899915572953	9.579269603391192e-53	REACT:R-HSA-418594	G alpha (i) signalling events	4.9	corpus callosum, genu (white matter)
GPR18	86	154	457	1774	6.922217734810813	2.2273562665308716e-56	9.975899915572953	9.579269603391192e-53	REACT:R-HSA-418594	G alpha (i) signalling events	4.8	corpus callosum, splenium (white matter)
GPR18	86	154	457	1774	6.922217734810813	2.2273562665308716e-56	9.975899915572953	9.579269603391192e-53	REACT:R-HSA-418594	G alpha (i) signalling events	3.8	corticomedial amygdala
GPR18	86	154	457	1774	6.922217734810813	2.2273562665308716e-56	9.975899915572953	9.579269603391192e-53	REACT:R-HSA-418594	G alpha (i) signalling events	3.9	cuneiform nucleus
GPR18	86	154	457	1774	6.922217734810813	2.2273562665308716e-56	9.975899915572953	9.579269603391192e-53	REACT:R-HSA-418594	G alpha (i) signalling events	3.9	dentate gyrus
GPR18	86	154	457	1774	6.922217734810813	2.2273562665308716e-56	9.975899915572953	9.579269603391192e-53	REACT:R-HSA-418594	G alpha (i) signalling events	3.9	dorsal cochlear nucleus
GPR18	86	154	457	1774	6.922217734810813	2.2273562665308716e-56	9.975899915572953	9.579269603391192e-53	REACT:R-HSA-418594	G alpha (i) signalling events	5.7	dorsal funiculus (white matter)
GPR18	86	154	457	1774	6.922217734810813	2.2273562665308716e-56	9.975899915572953	9.579269603391192e-53	REACT:R-HSA-418594	G alpha (i) signalling events	4.9	dorsal medullary reticular nucleus
GPR18	86	154	457	1774	6.922217734810813	2.2273562665308716e-56	9.975899915572953	9.579269603391192e-53	REACT:R-HSA-418594	G alpha (i) signalling events	3.9	dorsal motor vagal complex
GPR18	86	154	457	1774	6.922217734810813	2.2273562665308716e-56	9.975899915572953	9.579269603391192e-53	REACT:R-HSA-418594	G alpha (i) signalling events	5.7	dorsal raphe nucleus
GPR18	86	154	457	1774	6.922217734810813	2.2273562665308716e-56	9.975899915572953	9.579269603391192e-53	REACT:R-HSA-418594	G alpha (i) signalling events	4.3	dorsal tegmental nucleus
GPR18	86	154	457	1774	6.922217734810813	2.2273562665308716e-56	9.975899915572953	9.579269603391192e-53	REACT:R-HSA-418594	G alpha (i) signalling events	5.4	dorsolateral tegmental area
GPR18	86	154	457	1774	6.922217734810813	2.2273562665308716e-56	9.975899915572953	9.579269603391192e-53	REACT:R-HSA-418594	G alpha (i) signalling events	5.6	dorsomedial nucleus
GPR18	86	154	457	1774	6.922217734810813	2.2273562665308716e-56	9.975899915572953	9.579269603391192e-53	REACT:R-HSA-418594	G alpha (i) signalling events	4.3	entorhinal gyrus
GPR18	86	154	457	1774	6.922217734810813	2.2273562665308716e-56	9.975899915572953	9.579269603391192e-53	REACT:R-HSA-418594	G alpha (i) signalling events	6.8	flocculonodular lobe
GPR18	86	154	457	1774	6.922217734810813	2.2273562665308716e-56	9.975899915572953	9.579269603391192e-53	REACT:R-HSA-418594	G alpha (i) signalling events	3.6	frontal eye field
GPR18	86	154	457	1774	6.922217734810813	2.2273562665308716e-56	9.975899915572953	9.579269603391192e-53	REACT:R-HSA-418594	G alpha (i) signalling events	5.7	frontal operculum
GPR18	86	154	457	1774	6.922217734810813	2.2273562665308716e-56	9.975899915572953	9.579269603391192e-53	REACT:R-HSA-418594	G alpha (i) signalling events	5.3	fusiform gyrus
GPR18	86	154	457	1774	6.922217734810813	2.2273562665308716e-56	9.975899915572953	9.579269603391192e-53	REACT:R-HSA-418594	G alpha (i) signalling events	4.0	gigantocellular reticular nuclei, medullary
GPR18	86	154	457	1774	6.922217734810813	2.2273562665308716e-56	9.975899915572953	9.579269603391192e-53	REACT:R-HSA-418594	G alpha (i) signalling events	4.2	gigantocellular reticular nuclei, pars
GPR18	86	154	457	1774	6.922217734810813	2.2273562665308716e-56	9.975899915572953	9.579269603391192e-53	REACT:R-HSA-418594	G alpha (i) signalling events	4.4	globus pallidus, externus
GPR18	86	154	457	1774	6.922217734810813	2.2273562665308716e-56	9.975899915572953	9.579269603391192e-53	REACT:R-HSA-418594	G alpha (i) signalling events	4.6	globus pallidus, internus
GPR18	86	154	457	1774	6.922217734810813	2.2273562665308716e-56	9.975899915572953	9.579269603391192e-53	REACT:R-HSA-418594	G alpha (i) signalling events	3.9	habenula
GPR18	86	154	457	1774	6.922217734810813	2.2273562665308716e-56	9.975899915572953	9.579269603391192e-53	REACT:R-HSA-418594	G alpha (i) signalling events	4.1	hippocampus
GPR18	86	154	457	1774	6.922217734810813	2.2273562665308716e-56	9.975899915572953	9.579269603391192e-53	REACT:R-HSA-418594	G alpha (i) signalling events	5.2	hippocampus, CA1
GPR18	86	154	457	1774	6.922217734810813	2.2273562665308716e-56	9.975899915572953	9.579269603391192e-53	REACT:R-HSA-418594	G alpha (i) signalling events	5.1	hippocampus, CA2
GPR18	86	154	457	1774	6.922217734810813	2.2273562665308716e-56	9.975899915572953	9.579269603391192e-53	REACT:R-HSA-418594	G alpha (i) signalling events	4.1	hippocampus, CA3
GPR18	86	154	457	1774	6.922217734810813	2.2273562665308716e-56	9.975899915572953	9.579269603391192e-53	REACT:R-HSA-418594	G alpha (i) signalling events	4.9	inferior colliculus
GPR18	86	154	457	1774	6.922217734810813	2.2273562665308716e-56	9.975899915572953	9.579269603391192e-53	REACT:R-HSA-418594	G alpha (i) signalling events	3.5	inferior frontal gyrus, opercular
GPR18	86	154	457	1774	6.922217734810813	2.2273562665308716e-56	9.975899915572953	9.579269603391192e-53	REACT:R-HSA-418594	G alpha (i) signalling events	4.6	inferior olive
GPR18	86	154	457	1774	6.922217734810813	2.2273562665308716e-56	9.975899915572953	9.579269603391192e-53	REACT:R-HSA-418594	G alpha (i) signalling events	3.3	inferior parietal lobule
GPR18	86	154	457	1774	6.922217734810813	2.2273562665308716e-56	9.975899915572953	9.579269603391192e-53	REACT:R-HSA-418594	G alpha (i) signalling events	5.4	inferior temporal gyrus
GPR18	86	154	457	1774	6.922217734810813	2.2273562665308716e-56	9.975899915572953	9.579269603391192e-53	REACT:R-HSA-418594	G alpha (i) signalling events	3.7	intraparietal deep sulcus
GPR18	86	154	457	1774	6.922217734810813	2.2273562665308716e-56	9.975899915572953	9.579269603391192e-53	REACT:R-HSA-418594	G alpha (i) signalling events	5.2	Kolliker-Fuse nucleus
GPR18	86	154	457	1774	6.922217734810813	2.2273562665308716e-56	9.975899915572953	9.579269603391192e-53	REACT:R-HSA-418594	G alpha (i) signalling events	3.5	lateral amygdala
GPR18	86	154	457	1774	6.922217734810813	2.2273562665308716e-56	9.975899915572953	9.579269603391192e-53	REACT:R-HSA-418594	G alpha (i) signalling events	5.2	lateral funiculus (white matter)
GPR18	86	154	457	1774	6.922217734810813	2.2273562665308716e-56	9.975899915572953	9.579269603391192e-53	REACT:R-HSA-418594	G alpha (i) signalling events	2.9	lateral geniculate body
GPR18	86	154	457	1774	6.922217734810813	2.2273562665308716e-56	9.975899915572953	9.579269603391192e-53	REACT:R-HSA-418594	G alpha (i) signalling events	4.4	lateral hypothalamic area
GPR18	86	154	457	1774	6.922217734810813	2.2273562665308716e-56	9.975899915572953	9.579269603391192e-53	REACT:R-HSA-418594	G alpha (i) signalling events	4.2	lateral lemniscal nuclei
GPR18	86	154	457	1774	6.922217734810813	2.2273562665308716e-56	9.975899915572953	9.579269603391192e-53	REACT:R-HSA-418594	G alpha (i) signalling events	5.2	lateral medullary reticular nucleus
GPR18	86	154	457	1774	6.922217734810813	2.2273562665308716e-56	9.975899915572953	9.579269603391192e-53	REACT:R-HSA-418594	G alpha (i) signalling events	5.8	lateral parabrachial nucleus
GPR18	86	154	457	1774	6.922217734810813	2.2273562665308716e-56	9.975899915572953	9.579269603391192e-53	REACT:R-HSA-418594	G alpha (i) signalling events	3.0	lateral thalamic nuclei
GPR18	86	154	457	1774	6.922217734810813	2.2273562665308716e-56	9.975899915572953	9.579269603391192e-53	REACT:R-HSA-418594	G alpha (i) signalling events	4.4	lateral vestibular nucleus
GPR18	86	154	457	1774	6.922217734810813	2.2273562665308716e-56	9.975899915572953	9.579269603391192e-53	REACT:R-HSA-418594	G alpha (i) signalling events	5.1	lingual gyrus
GPR18	86	154	457	1774	6.922217734810813	2.2273562665308716e-56	9.975899915572953	9.579269603391192e-53	REACT:R-HSA-418594	G alpha (i) signalling events	4.0	locus coeruleus
GPR18	86	154	457	1774	6.922217734810813	2.2273562665308716e-56	9.975899915572953	9.579269603391192e-53	REACT:R-HSA-418594	G alpha (i) signalling events	4.4	mammillary body
GPR18	86	154	457	1774	6.922217734810813	2.2273562665308716e-56	9.975899915572953	9.579269603391192e-53	REACT:R-HSA-418594	G alpha (i) signalling events	3.2	medial dorsal thalamic nucleus
GPR18	86	154	457	1774	6.922217734810813	2.2273562665308716e-56	9.975899915572953	9.579269603391192e-53	REACT:R-HSA-418594	G alpha (i) signalling events	3.1	medial geniculate body
GPR18	86	154	457	1774	6.922217734810813	2.2273562665308716e-56	9.975899915572953	9.579269603391192e-53	REACT:R-HSA-418594	G alpha (i) signalling events	5.7	medial olivary nucleus
GPR18	86	154	457	1774	6.922217734810813	2.2273562665308716e-56	9.975899915572953	9.579269603391192e-53	REACT:R-HSA-418594	G alpha (i) signalling events	4.9	medial parabrachial nucleus
GPR18	86	154	457	1774	6.922217734810813	2.2273562665308716e-56	9.975899915572953	9.579269603391192e-53	REACT:R-HSA-418594	G alpha (i) signalling events	4.9	medial periolivary nuclei
GPR18	86	154	457	1774	6.922217734810813	2.2273562665308716e-56	9.975899915572953	9.579269603391192e-53	REACT:R-HSA-418594	G alpha (i) signalling events	4.3	medial vestibular nucleus
GPR18	86	154	457	1774	6.922217734810813	2.2273562665308716e-56	9.975899915572953	9.579269603391192e-53	REACT:R-HSA-418594	G alpha (i) signalling events	4.4	median raphe nucleus
GPR18	86	154	457	1774	6.922217734810813	2.2273562665308716e-56	9.975899915572953	9.579269603391192e-53	REACT:R-HSA-418594	G alpha (i) signalling events	3.7	middle cingulate cortex
GPR18	86	154	457	1774	6.922217734810813	2.2273562665308716e-56	9.975899915572953	9.579269603391192e-53	REACT:R-HSA-418594	G alpha (i) signalling events	5.0	middle temporal gyrus
GPR18	86	154	457	1774	6.922217734810813	2.2273562665308716e-56	9.975899915572953	9.579269603391192e-53	REACT:R-HSA-418594	G alpha (i) signalling events	3.8	motor facial nucleus
GPR18	86	154	457	1774	6.922217734810813	2.2273562665308716e-56	9.975899915572953	9.579269603391192e-53	REACT:R-HSA-418594	G alpha (i) signalling events	4.2	motor hypoglossal nucleus
GPR18	86	154	457	1774	6.922217734810813	2.2273562665308716e-56	9.975899915572953	9.579269603391192e-53	REACT:R-HSA-418594	G alpha (i) signalling events	4.2	motor trigeminal nucleus
GPR18	86	154	457	1774	6.922217734810813	2.2273562665308716e-56	9.975899915572953	9.579269603391192e-53	REACT:R-HSA-418594	G alpha (i) signalling events	4.5	nuclei of the trapezoid body
GPR18	86	154	457	1774	6.922217734810813	2.2273562665308716e-56	9.975899915572953	9.579269603391192e-53	REACT:R-HSA-418594	G alpha (i) signalling events	4.6	nucleus accumbens
GPR18	86	154	457	1774	6.922217734810813	2.2273562665308716e-56	9.975899915572953	9.579269603391192e-53	REACT:R-HSA-418594	G alpha (i) signalling events	7.1	nucleus ambiguus
GPR18	86	154	457	1774	6.922217734810813	2.2273562665308716e-56	9.975899915572953	9.579269603391192e-53	REACT:R-HSA-418594	G alpha (i) signalling events	3.8	nucleus basalis of Meynert
GPR18	86	154	457	1774	6.922217734810813	2.2273562665308716e-56	9.975899915572953	9.579269603391192e-53	REACT:R-HSA-418594	G alpha (i) signalling events	4.2	nucleus cuneatus
GPR18	86	154	457	1774	6.922217734810813	2.2273562665308716e-56	9.975899915572953	9.579269603391192e-53	REACT:R-HSA-418594	G alpha (i) signalling events	4.3	nucleus gracilis
GPR18	86	154	457	1774	6.922217734810813	2.2273562665308716e-56	9.975899915572953	9.579269603391192e-53	REACT:R-HSA-418594	G alpha (i) signalling events	6.6	nucleus of the diagonal band
GPR18	86	154	457	1774	6.922217734810813	2.2273562665308716e-56	9.975899915572953	9.579269603391192e-53	REACT:R-HSA-418594	G alpha (i) signalling events	3.8	nucleus raphe magnus
GPR18	86	154	457	1774	6.922217734810813	2.2273562665308716e-56	9.975899915572953	9.579269603391192e-53	REACT:R-HSA-418594	G alpha (i) signalling events	5.9	nucleus raphe obscurus
GPR18	86	154	457	1774	6.922217734810813	2.2273562665308716e-56	9.975899915572953	9.579269603391192e-53	REACT:R-HSA-418594	G alpha (i) signalling events	5.7	nucleus raphe pallidus
GPR18	86	154	457	1774	6.922217734810813	2.2273562665308716e-56	9.975899915572953	9.579269603391192e-53	REACT:R-HSA-418594	G alpha (i) signalling events	4.7	nucleus reuniens
GPR18	86	154	457	1774	6.922217734810813	2.2273562665308716e-56	9.975899915572953	9.579269603391192e-53	REACT:R-HSA-418594	G alpha (i) signalling events	4.6	nucleus rhomboideus
GPR18	86	154	457	1774	6.922217734810813	2.2273562665308716e-56	9.975899915572953	9.579269603391192e-53	REACT:R-HSA-418594	G alpha (i) signalling events	5.8	nucleus tractus solitarii
GPR18	86	154	457	1774	6.922217734810813	2.2273562665308716e-56	9.975899915572953	9.579269603391192e-53	REACT:R-HSA-418594	G alpha (i) signalling events	4.2	occipital cortex
GPR18	86	154	457	1774	6.922217734810813	2.2273562665308716e-56	9.975899915572953	9.579269603391192e-53	REACT:R-HSA-418594	G alpha (i) signalling events	4.3	occipital cortex (white matter)
GPR18	86	154	457	1774	6.922217734810813	2.2273562665308716e-56	9.975899915572953	9.579269603391192e-53	REACT:R-HSA-418594	G alpha (i) signalling events	5.6	olfactory area
GPR18	86	154	457	1774	6.922217734810813	2.2273562665308716e-56	9.975899915572953	9.579269603391192e-53	REACT:R-HSA-418594	G alpha (i) signalling events	5.2	olfactory tubercle
GPR18	86	154	457	1774	6.922217734810813	2.2273562665308716e-56	9.975899915572953	9.579269603391192e-53	REACT:R-HSA-418594	G alpha (i) signalling events	3.6	orbitofrontal gyrus, anterior
GPR18	86	154	457	1774	6.922217734810813	2.2273562665308716e-56	9.975899915572953	9.579269603391192e-53	REACT:R-HSA-418594	G alpha (i) signalling events	3.7	paracentral lobule, anterior
GPR18	86	154	457	1774	6.922217734810813	2.2273562665308716e-56	9.975899915572953	9.579269603391192e-53	REACT:R-HSA-418594	G alpha (i) signalling events	3.5	paracentral lobule, posterior
GPR18	86	154	457	1774	6.922217734810813	2.2273562665308716e-56	9.975899915572953	9.579269603391192e-53	REACT:R-HSA-418594	G alpha (i) signalling events	4.4	parahippocampal cortex
GPR18	86	154	457	1774	6.922217734810813	2.2273562665308716e-56	9.975899915572953	9.579269603391192e-53	REACT:R-HSA-418594	G alpha (i) signalling events	7.6	parahippocampal cortex (white matter)
GPR18	86	154	457	1774	6.922217734810813	2.2273562665308716e-56	9.975899915572953	9.579269603391192e-53	REACT:R-HSA-418594	G alpha (i) signalling events	4.9	paramedian reticular nucleus
GPR18	86	154	457	1774	6.922217734810813	2.2273562665308716e-56	9.975899915572953	9.579269603391192e-53	REACT:R-HSA-418594	G alpha (i) signalling events	4.0	paraventricular nucleus
GPR18	86	154	457	1774	6.922217734810813	2.2273562665308716e-56	9.975899915572953	9.579269603391192e-53	REACT:R-HSA-418594	G alpha (i) signalling events	3.8	parietal operculum
GPR18	86	154	457	1774	6.922217734810813	2.2273562665308716e-56	9.975899915572953	9.579269603391192e-53	REACT:R-HSA-418594	G alpha (i) signalling events	4.6	parieto-insular cortex
GPR18	86	154	457	1774	6.922217734810813	2.2273562665308716e-56	9.975899915572953	9.579269603391192e-53	REACT:R-HSA-418594	G alpha (i) signalling events	3.3	parieto-occipital transitional area
GPR18	86	154	457	1774	6.922217734810813	2.2273562665308716e-56	9.975899915572953	9.579269603391192e-53	REACT:R-HSA-418594	G alpha (i) signalling events	4.3	parieto-temporal junction (white matter)
GPR18	86	154	457	1774	6.922217734810813	2.2273562665308716e-56	9.975899915572953	9.579269603391192e-53	REACT:R-HSA-418594	G alpha (i) signalling events	4.6	parvicellular reticular nuclei
GPR18	86	154	457	1774	6.922217734810813	2.2273562665308716e-56	9.975899915572953	9.579269603391192e-53	REACT:R-HSA-418594	G alpha (i) signalling events	4.4	parvicellular reticular nuclei, medullary
GPR18	86	154	457	1774	6.922217734810813	2.2273562665308716e-56	9.975899915572953	9.579269603391192e-53	REACT:R-HSA-418594	G alpha (i) signalling events	4.8	pedunculopontine tegmental nucleus
GPR18	86	154	457	1774	6.922217734810813	2.2273562665308716e-56	9.975899915572953	9.579269603391192e-53	REACT:R-HSA-418594	G alpha (i) signalling events	3.0	periaquaductal grey, anterior
GPR18	86	154	457	1774	6.922217734810813	2.2273562665308716e-56	9.975899915572953	9.579269603391192e-53	REACT:R-HSA-418594	G alpha (i) signalling events	5.2	periaquaductal grey, dorsal
GPR18	86	154	457	1774	6.922217734810813	2.2273562665308716e-56	9.975899915572953	9.579269603391192e-53	REACT:R-HSA-418594	G alpha (i) signalling events	5.4	periaquaductal grey, lateral
GPR18	86	154	457	1774	6.922217734810813	2.2273562665308716e-56	9.975899915572953	9.579269603391192e-53	REACT:R-HSA-418594	G alpha (i) signalling events	5.4	perirhinal gyrus
GPR18	86	154	457	1774	6.922217734810813	2.2273562665308716e-56	9.975899915572953	9.579269603391192e-53	REACT:R-HSA-418594	G alpha (i) signalling events	5.3	peritrigeminal nucleus
GPR18	86	154	457	1774	6.922217734810813	2.2273562665308716e-56	9.975899915572953	9.579269603391192e-53	REACT:R-HSA-418594	G alpha (i) signalling events	4.0	piriform cortex
GPR18	86	154	457	1774	6.922217734810813	2.2273562665308716e-56	9.975899915572953	9.579269603391192e-53	REACT:R-HSA-418594	G alpha (i) signalling events	4.3	pontine nuclei
GPR18	86	154	457	1774	6.922217734810813	2.2273562665308716e-56	9.975899915572953	9.579269603391192e-53	REACT:R-HSA-418594	G alpha (i) signalling events	4.8	pontine raphe nucleus
GPR18	86	154	457	1774	6.922217734810813	2.2273562665308716e-56	9.975899915572953	9.579269603391192e-53	REACT:R-HSA-418594	G alpha (i) signalling events	2.8	postcentral gyrus
GPR18	86	154	457	1774	6.922217734810813	2.2273562665308716e-56	9.975899915572953	9.579269603391192e-53	REACT:R-HSA-418594	G alpha (i) signalling events	4.0	postcentral gyrus, dorsal
GPR18	86	154	457	1774	6.922217734810813	2.2273562665308716e-56	9.975899915572953	9.579269603391192e-53	REACT:R-HSA-418594	G alpha (i) signalling events	5.2	postcentral gyrus, middle
GPR18	86	154	457	1774	6.922217734810813	2.2273562665308716e-56	9.975899915572953	9.579269603391192e-53	REACT:R-HSA-418594	G alpha (i) signalling events	4.7	postcentral gyrus, ventral
GPR18	86	154	457	1774	6.922217734810813	2.2273562665308716e-56	9.975899915572953	9.579269603391192e-53	REACT:R-HSA-418594	G alpha (i) signalling events	2.7	posterior cingulate cortex
GPR18	86	154	457	1774	6.922217734810813	2.2273562665308716e-56	9.975899915572953	9.579269603391192e-53	REACT:R-HSA-418594	G alpha (i) signalling events	3.3	posterior cingulate cortex, dorsal
GPR18	86	154	457	1774	6.922217734810813	2.2273562665308716e-56	9.975899915572953	9.579269603391192e-53	REACT:R-HSA-418594	G alpha (i) signalling events	4.4	posterior cingulate cortex, ventral
GPR18	86	154	457	1774	6.922217734810813	2.2273562665308716e-56	9.975899915572953	9.579269603391192e-53	REACT:R-HSA-418594	G alpha (i) signalling events	4.9	posterior insular cortex
GPR18	86	154	457	1774	6.922217734810813	2.2273562665308716e-56	9.975899915572953	9.579269603391192e-53	REACT:R-HSA-418594	G alpha (i) signalling events	2.1	posterior thalamic nucleus
GPR18	86	154	457	1774	6.922217734810813	2.2273562665308716e-56	9.975899915572953	9.579269603391192e-53	REACT:R-HSA-418594	G alpha (i) signalling events	5.2	posteroventral cochlear nucleus
GPR18	86	154	457	1774	6.922217734810813	2.2273562665308716e-56	9.975899915572953	9.579269603391192e-53	REACT:R-HSA-418594	G alpha (i) signalling events	2.9	precentral gyrus
GPR18	86	154	457	1774	6.922217734810813	2.2273562665308716e-56	9.975899915572953	9.579269603391192e-53	REACT:R-HSA-418594	G alpha (i) signalling events	3.5	precentral gyrus, dorsal
GPR18	86	154	457	1774	6.922217734810813	2.2273562665308716e-56	9.975899915572953	9.579269603391192e-53	REACT:R-HSA-418594	G alpha (i) signalling events	4.4	precentral gyrus, middle
GPR18	86	154	457	1774	6.922217734810813	2.2273562665308716e-56	9.975899915572953	9.579269603391192e-53	REACT:R-HSA-418594	G alpha (i) signalling events	4.0	precentral gyrus, ventral
GPR18	86	154	457	1774	6.922217734810813	2.2273562665308716e-56	9.975899915572953	9.579269603391192e-53	REACT:R-HSA-418594	G alpha (i) signalling events	3.5	precuneus
GPR18	86	154	457	1774	6.922217734810813	2.2273562665308716e-56	9.975899915572953	9.579269603391192e-53	REACT:R-HSA-418594	G alpha (i) signalling events	4.4	premotor cortex, dorsal
GPR18	86	154	457	1774	6.922217734810813	2.2273562665308716e-56	9.975899915572953	9.579269603391192e-53	REACT:R-HSA-418594	G alpha (i) signalling events	4.4	premotor cortex, ventral
GPR18	86	154	457	1774	6.922217734810813	2.2273562665308716e-56	9.975899915572953	9.579269603391192e-53	REACT:R-HSA-418594	G alpha (i) signalling events	4.7	preoptic area
GPR18	86	154	457	1774	6.922217734810813	2.2273562665308716e-56	9.975899915572953	9.579269603391192e-53	REACT:R-HSA-418594	G alpha (i) signalling events	5.5	prepositus hypoglossal nucleus
GPR18	86	154	457	1774	6.922217734810813	2.2273562665308716e-56	9.975899915572953	9.579269603391192e-53	REACT:R-HSA-418594	G alpha (i) signalling events	3.6	pretectal area
GPR18	86	154	457	1774	6.922217734810813	2.2273562665308716e-56	9.975899915572953	9.579269603391192e-53	REACT:R-HSA-418594	G alpha (i) signalling events	4.6	principal sensory trigeminal nucleus
GPR18	86	154	457	1774	6.922217734810813	2.2273562665308716e-56	9.975899915572953	9.579269603391192e-53	REACT:R-HSA-418594	G alpha (i) signalling events	3.0	pulvinar
GPR18	86	154	457	1774	6.922217734810813	2.2273562665308716e-56	9.975899915572953	9.579269603391192e-53	REACT:R-HSA-418594	G alpha (i) signalling events	4.0	putamen
GPR18	86	154	457	1774	6.922217734810813	2.2273562665308716e-56	9.975899915572953	9.579269603391192e-53	REACT:R-HSA-418594	G alpha (i) signalling events	3.9	red nucleus
GPR18	86	154	457	1774	6.922217734810813	2.2273562665308716e-56	9.975899915572953	9.579269603391192e-53	REACT:R-HSA-418594	G alpha (i) signalling events	3.9	reticular pontine nucleus, caudal
GPR18	86	154	457	1774	6.922217734810813	2.2273562665308716e-56	9.975899915572953	9.579269603391192e-53	REACT:R-HSA-418594	G alpha (i) signalling events	4.9	reticular pontine nucleus, oral
GPR18	86	154	457	1774	6.922217734810813	2.2273562665308716e-56	9.975899915572953	9.579269603391192e-53	REACT:R-HSA-418594	G alpha (i) signalling events	3.2	reticulotegmental nucleus
GPR18	86	154	457	1774	6.922217734810813	2.2273562665308716e-56	9.975899915572953	9.579269603391192e-53	REACT:R-HSA-418594	G alpha (i) signalling events	2.3	retrosplenial cortex
GPR18	86	154	457	1774	6.922217734810813	2.2273562665308716e-56	9.975899915572953	9.579269603391192e-53	REACT:R-HSA-418594	G alpha (i) signalling events	6.3	septal nuclei
GPR18	86	154	457	1774	6.922217734810813	2.2273562665308716e-56	9.975899915572953	9.579269603391192e-53	REACT:R-HSA-418594	G alpha (i) signalling events	2.9	somatomor cortex, precentral gyrus (white matter)
GPR18	86	154	457	1774	6.922217734810813	2.2273562665308716e-56	9.975899915572953	9.579269603391192e-53	REACT:R-HSA-418594	G alpha (i) signalling events	3.9	somatosensory cortex, postcentral gyrus, ventral (white matter)
GPR18	86	154	457	1774	6.922217734810813	2.2273562665308716e-56	9.975899915572953	9.579269603391192e-53	REACT:R-HSA-418594	G alpha (i) signalling events	3.9	spinal trigeminal nucleus, caudal
GPR18	86	154	457	1774	6.922217734810813	2.2273562665308716e-56	9.975899915572953	9.579269603391192e-53	REACT:R-HSA-418594	G alpha (i) signalling events	4.6	spinal trigeminal nucleus, interpolar
GPR18	86	154	457	1774	6.922217734810813	2.2273562665308716e-56	9.975899915572953	9.579269603391192e-53	REACT:R-HSA-418594	G alpha (i) signalling events	4.8	spinal trigeminal nucleus, oral
GPR18	86	154	457	1774	6.922217734810813	2.2273562665308716e-56	9.975899915572953	9.579269603391192e-53	REACT:R-HSA-418594	G alpha (i) signalling events	4.5	spinal vestibular nucleus
GPR18	86	154	457	1774	6.922217734810813	2.2273562665308716e-56	9.975899915572953	9.579269603391192e-53	REACT:R-HSA-418594	G alpha (i) signalling events	5.3	stria terminalis, bed nucleus
GPR18	86	154	457	1774	6.922217734810813	2.2273562665308716e-56	9.975899915572953	9.579269603391192e-53	REACT:R-HSA-418594	G alpha (i) signalling events	4.6	subcentral gyrus, S2
GPR18	86	154	457	1774	6.922217734810813	2.2273562665308716e-56	9.975899915572953	9.579269603391192e-53	REACT:R-HSA-418594	G alpha (i) signalling events	4.1	subcoeruleus area
GPR18	86	154	457	1774	6.922217734810813	2.2273562665308716e-56	9.975899915572953	9.579269603391192e-53	REACT:R-HSA-418594	G alpha (i) signalling events	4.5	subiculum
GPR18	86	154	457	1774	6.922217734810813	2.2273562665308716e-56	9.975899915572953	9.579269603391192e-53	REACT:R-HSA-418594	G alpha (i) signalling events	3.4	substantia nigra
GPR18	86	154	457	1774	6.922217734810813	2.2273562665308716e-56	9.975899915572953	9.579269603391192e-53	REACT:R-HSA-418594	G alpha (i) signalling events	3.9	subthalamic nucleus
GPR18	86	154	457	1774	6.922217734810813	2.2273562665308716e-56	9.975899915572953	9.579269603391192e-53	REACT:R-HSA-418594	G alpha (i) signalling events	3.6	superior colliculus
GPR18	86	154	457	1774	6.922217734810813	2.2273562665308716e-56	9.975899915572953	9.579269603391192e-53	REACT:R-HSA-418594	G alpha (i) signalling events	4.5	superior olive
GPR18	86	154	457	1774	6.922217734810813	2.2273562665308716e-56	9.975899915572953	9.579269603391192e-53	REACT:R-HSA-418594	G alpha (i) signalling events	3.8	superior parietal lobule
GPR18	86	154	457	1774	6.922217734810813	2.2273562665308716e-56	9.975899915572953	9.579269603391192e-53	REACT:R-HSA-418594	G alpha (i) signalling events	5.0	superior temporal gyrus
GPR18	86	154	457	1774	6.922217734810813	2.2273562665308716e-56	9.975899915572953	9.579269603391192e-53	REACT:R-HSA-418594	G alpha (i) signalling events	5.6	superior vestibular nucleus
GPR18	86	154	457	1774	6.922217734810813	2.2273562665308716e-56	9.975899915572953	9.579269603391192e-53	REACT:R-HSA-418594	G alpha (i) signalling events	3.3	supplementary motor cortex
GPR18	86	154	457	1774	6.922217734810813	2.2273562665308716e-56	9.975899915572953	9.579269603391192e-53	REACT:R-HSA-418594	G alpha (i) signalling events	4.6	supramarginal gyrus
GPR18	86	154	457	1774	6.922217734810813	2.2273562665308716e-56	9.975899915572953	9.579269603391192e-53	REACT:R-HSA-418594	G alpha (i) signalling events	6.0	supraoptic nucleus
GPR18	86	154	457	1774	6.922217734810813	2.2273562665308716e-56	9.975899915572953	9.579269603391192e-53	REACT:R-HSA-418594	G alpha (i) signalling events	3.6	temporal pole
GPR18	86	154	457	1774	6.922217734810813	2.2273562665308716e-56	9.975899915572953	9.579269603391192e-53	REACT:R-HSA-418594	G alpha (i) signalling events	4.5	temporal white matter
GPR18	86	154	457	1774	6.922217734810813	2.2273562665308716e-56	9.975899915572953	9.579269603391192e-53	REACT:R-HSA-418594	G alpha (i) signalling events	4.5	temporo-insular cortex, parainsular gyrus
GPR18	86	154	457	1774	6.922217734810813	2.2273562665308716e-56	9.975899915572953	9.579269603391192e-53	REACT:R-HSA-418594	G alpha (i) signalling events	4.1	temporo-occipital transitional zone
GPR18	86	154	457	1774	6.922217734810813	2.2273562665308716e-56	9.975899915572953	9.579269603391192e-53	REACT:R-HSA-418594	G alpha (i) signalling events	5.4	transversal temporal gyrus, anterior
GPR18	86	154	457	1774	6.922217734810813	2.2273562665308716e-56	9.975899915572953	9.579269603391192e-53	REACT:R-HSA-418594	G alpha (i) signalling events	5.1	transversal temporal gyrus, posterior
GPR18	86	154	457	1774	6.922217734810813	2.2273562665308716e-56	9.975899915572953	9.579269603391192e-53	REACT:R-HSA-418594	G alpha (i) signalling events	4.9	ventral medullary reticular nucleus
GPR18	86	154	457	1774	6.922217734810813	2.2273562665308716e-56	9.975899915572953	9.579269603391192e-53	REACT:R-HSA-418594	G alpha (i) signalling events	4.7	ventral periolivary nuclei
GPR18	86	154	457	1774	6.922217734810813	2.2273562665308716e-56	9.975899915572953	9.579269603391192e-53	REACT:R-HSA-418594	G alpha (i) signalling events	3.1	ventral posterolateral thalamic nucleus
GPR18	86	154	457	1774	6.922217734810813	2.2273562665308716e-56	9.975899915572953	9.579269603391192e-53	REACT:R-HSA-418594	G alpha (i) signalling events	3.8	ventral posteromedial thalamic nucleus
GPR18	86	154	457	1774	6.922217734810813	2.2273562665308716e-56	9.975899915572953	9.579269603391192e-53	REACT:R-HSA-418594	G alpha (i) signalling events	4.8	ventral tegmental area
GPR18	86	154	457	1774	6.922217734810813	2.2273562665308716e-56	9.975899915572953	9.579269603391192e-53	REACT:R-HSA-418594	G alpha (i) signalling events	3.4	ventral thalamic nuclei
GPR18	86	154	457	1774	6.922217734810813	2.2273562665308716e-56	9.975899915572953	9.579269603391192e-53	REACT:R-HSA-418594	G alpha (i) signalling events	4.8	ventrolateral medulla, A1-C1 cell groups
GPR18	86	154	457	1774	6.922217734810813	2.2273562665308716e-56	9.975899915572953	9.579269603391192e-53	REACT:R-HSA-418594	G alpha (i) signalling events	4.2	ventrolateral tegmental area, A5 NE cell group
GPR18	86	154	457	1774	6.922217734810813	2.2273562665308716e-56	9.975899915572953	9.579269603391192e-53	REACT:R-HSA-418594	G alpha (i) signalling events	5.7	ventromedial nucleus
GPR18	86	154	457	1774	6.922217734810813	2.2273562665308716e-56	9.975899915572953	9.579269603391192e-53	REACT:R-HSA-418594	G alpha (i) signalling events	8.0	vermis
GPR18	86	154	457	1774	6.922217734810813	2.2273562665308716e-56	9.975899915572953	9.579269603391192e-53	REACT:R-HSA-418594	G alpha (i) signalling events	4.3	zona incerta
GPR18	86	154	457	1774	6.922217734810813	2.2273562665308716e-56	9.975899915572953	9.579269603391192e-53	REACT:R-HSA-388396	GPCR downstream signaling	3.0	amygdala
GPR18	86	154	457	1774	6.922217734810813	2.2273562665308716e-56	9.975899915572953	9.579269603391192e-53	REACT:R-HSA-388396	GPCR downstream signaling	4.9	angular gyrus
GPR18	86	154	457	1774	6.922217734810813	2.2273562665308716e-56	9.975899915572953	9.579269603391192e-53	REACT:R-HSA-388396	GPCR downstream signaling	3.6	angular gyrus (white matter)
GPR18	86	154	457	1774	6.922217734810813	2.2273562665308716e-56	9.975899915572953	9.579269603391192e-53	REACT:R-HSA-388396	GPCR downstream signaling	3.8	anterior cingulate cortex, supragenual-dorsal
GPR18	86	154	457	1774	6.922217734810813	2.2273562665308716e-56	9.975899915572953	9.579269603391192e-53	REACT:R-HSA-388396	GPCR downstream signaling	3.7	anterior cingulate cortex, supragenual-ventral
GPR18	86	154	457	1774	6.922217734810813	2.2273562665308716e-56	9.975899915572953	9.579269603391192e-53	REACT:R-HSA-388396	GPCR downstream signaling	5.3	anterior cochlear nucleus, ventral
GPR18	86	154	457	1774	6.922217734810813	2.2273562665308716e-56	9.975899915572953	9.579269603391192e-53	REACT:R-HSA-388396	GPCR downstream signaling	7.1	anterior funiculus (white matter)
GPR18	86	154	457	1774	6.922217734810813	2.2273562665308716e-56	9.975899915572953	9.579269603391192e-53	REACT:R-HSA-388396	GPCR downstream signaling	4.6	anterior insular cortex, dorsal
GPR18	86	154	457	1774	6.922217734810813	2.2273562665308716e-56	9.975899915572953	9.579269603391192e-53	REACT:R-HSA-388396	GPCR downstream signaling	4.9	anterior insular cortex, ventral
GPR18	86	154	457	1774	6.922217734810813	2.2273562665308716e-56	9.975899915572953	9.579269603391192e-53	REACT:R-HSA-388396	GPCR downstream signaling	3.6	anterior thalamic nucleus, ventral
GPR18	86	154	457	1774	6.922217734810813	2.2273562665308716e-56	9.975899915572953	9.579269603391192e-53	REACT:R-HSA-388396	GPCR downstream signaling	4.7	arcuate nucleus
GPR18	86	154	457	1774	6.922217734810813	2.2273562665308716e-56	9.975899915572953	9.579269603391192e-53	REACT:R-HSA-388396	GPCR downstream signaling	3.8	area parastriata, inferior
GPR18	86	154	457	1774	6.922217734810813	2.2273562665308716e-56	9.975899915572953	9.579269603391192e-53	REACT:R-HSA-388396	GPCR downstream signaling	4.0	area parastriata, parietal
GPR18	86	154	457	1774	6.922217734810813	2.2273562665308716e-56	9.975899915572953	9.579269603391192e-53	REACT:R-HSA-388396	GPCR downstream signaling	2.6	area parastriata, superior
GPR18	86	154	457	1774	6.922217734810813	2.2273562665308716e-56	9.975899915572953	9.579269603391192e-53	REACT:R-HSA-388396	GPCR downstream signaling	3.5	area parastriata, temporal
GPR18	86	154	457	1774	6.922217734810813	2.2273562665308716e-56	9.975899915572953	9.579269603391192e-53	REACT:R-HSA-388396	GPCR downstream signaling	4.9	area postrema
GPR18	86	154	457	1774	6.922217734810813	2.2273562665308716e-56	9.975899915572953	9.579269603391192e-53	REACT:R-HSA-388396	GPCR downstream signaling	5.0	area striata
GPR18	86	154	457	1774	6.922217734810813	2.2273562665308716e-56	9.975899915572953	9.579269603391192e-53	REACT:R-HSA-388396	GPCR downstream signaling	5.3	area striata (white matter)
GPR18	86	154	457	1774	6.922217734810813	2.2273562665308716e-56	9.975899915572953	9.579269603391192e-53	REACT:R-HSA-388396	GPCR downstream signaling	3.7	basal amygdala
GPR18	86	154	457	1774	6.922217734810813	2.2273562665308716e-56	9.975899915572953	9.579269603391192e-53	REACT:R-HSA-388396	GPCR downstream signaling	4.2	caudate nucleus
GPR18	86	154	457	1774	6.922217734810813	2.2273562665308716e-56	9.975899915572953	9.579269603391192e-53	REACT:R-HSA-388396	GPCR downstream signaling	3.6	central amygdala
GPR18	86	154	457	1774	6.922217734810813	2.2273562665308716e-56	9.975899915572953	9.579269603391192e-53	REACT:R-HSA-388396	GPCR downstream signaling	5.6	centromedial thalamic nucleus
GPR18	86	154	457	1774	6.922217734810813	2.2273562665308716e-56	9.975899915572953	9.579269603391192e-53	REACT:R-HSA-388396	GPCR downstream signaling	7.0	cerebellar cortex
GPR18	86	154	457	1774	6.922217734810813	2.2273562665308716e-56	9.975899915572953	9.579269603391192e-53	REACT:R-HSA-388396	GPCR downstream signaling	4.4	cerebellar nuclei
GPR18	86	154	457	1774	6.922217734810813	2.2273562665308716e-56	9.975899915572953	9.579269603391192e-53	REACT:R-HSA-388396	GPCR downstream signaling	5.0	cerebellar white matter
GPR18	86	154	457	1774	6.922217734810813	2.2273562665308716e-56	9.975899915572953	9.579269603391192e-53	REACT:R-HSA-388396	GPCR downstream signaling	6.0	cervical spinal cord, central gray
GPR18	86	154	457	1774	6.922217734810813	2.2273562665308716e-56	9.975899915572953	9.579269603391192e-53	REACT:R-HSA-388396	GPCR downstream signaling	4.5	cervical spinal cord, dorsal horn
GPR18	86	154	457	1774	6.922217734810813	2.2273562665308716e-56	9.975899915572953	9.579269603391192e-53	REACT:R-HSA-388396	GPCR downstream signaling	3.5	cervical spinal cord, ventral horn
GPR18	86	154	457	1774	6.922217734810813	2.2273562665308716e-56	9.975899915572953	9.579269603391192e-53	REACT:R-HSA-388396	GPCR downstream signaling	4.4	choroid plexus
GPR18	86	154	457	1774	6.922217734810813	2.2273562665308716e-56	9.975899915572953	9.579269603391192e-53	REACT:R-HSA-388396	GPCR downstream signaling	4.1	claustrum
GPR18	86	154	457	1774	6.922217734810813	2.2273562665308716e-56	9.975899915572953	9.579269603391192e-53	REACT:R-HSA-388396	GPCR downstream signaling	4.9	corpus callosum, genu (white matter)
GPR18	86	154	457	1774	6.922217734810813	2.2273562665308716e-56	9.975899915572953	9.579269603391192e-53	REACT:R-HSA-388396	GPCR downstream signaling	4.8	corpus callosum, splenium (white matter)
GPR18	86	154	457	1774	6.922217734810813	2.2273562665308716e-56	9.975899915572953	9.579269603391192e-53	REACT:R-HSA-388396	GPCR downstream signaling	3.8	corticomedial amygdala
GPR18	86	154	457	1774	6.922217734810813	2.2273562665308716e-56	9.975899915572953	9.579269603391192e-53	REACT:R-HSA-388396	GPCR downstream signaling	3.9	cuneiform nucleus
GPR18	86	154	457	1774	6.922217734810813	2.2273562665308716e-56	9.975899915572953	9.579269603391192e-53	REACT:R-HSA-388396	GPCR downstream signaling	3.9	dentate gyrus
GPR18	86	154	457	1774	6.922217734810813	2.2273562665308716e-56	9.975899915572953	9.579269603391192e-53	REACT:R-HSA-388396	GPCR downstream signaling	3.9	dorsal cochlear nucleus
GPR18	86	154	457	1774	6.922217734810813	2.2273562665308716e-56	9.975899915572953	9.579269603391192e-53	REACT:R-HSA-388396	GPCR downstream signaling	5.7	dorsal funiculus (white matter)
GPR18	86	154	457	1774	6.922217734810813	2.2273562665308716e-56	9.975899915572953	9.579269603391192e-53	REACT:R-HSA-388396	GPCR downstream signaling	4.9	dorsal medullary reticular nucleus
GPR18	86	154	457	1774	6.922217734810813	2.2273562665308716e-56	9.975899915572953	9.579269603391192e-53	REACT:R-HSA-388396	GPCR downstream signaling	3.9	dorsal motor vagal complex
GPR18	86	154	457	1774	6.922217734810813	2.2273562665308716e-56	9.975899915572953	9.579269603391192e-53	REACT:R-HSA-388396	GPCR downstream signaling	5.7	dorsal raphe nucleus
GPR18	86	154	457	1774	6.922217734810813	2.2273562665308716e-56	9.975899915572953	9.579269603391192e-53	REACT:R-HSA-388396	GPCR downstream signaling	4.3	dorsal tegmental nucleus
GPR18	86	154	457	1774	6.922217734810813	2.2273562665308716e-56	9.975899915572953	9.579269603391192e-53	REACT:R-HSA-388396	GPCR downstream signaling	5.4	dorsolateral tegmental area
GPR18	86	154	457	1774	6.922217734810813	2.2273562665308716e-56	9.975899915572953	9.579269603391192e-53	REACT:R-HSA-388396	GPCR downstream signaling	5.6	dorsomedial nucleus
GPR18	86	154	457	1774	6.922217734810813	2.2273562665308716e-56	9.975899915572953	9.579269603391192e-53	REACT:R-HSA-388396	GPCR downstream signaling	4.3	entorhinal gyrus
GPR18	86	154	457	1774	6.922217734810813	2.2273562665308716e-56	9.975899915572953	9.579269603391192e-53	REACT:R-HSA-388396	GPCR downstream signaling	6.8	flocculonodular lobe
GPR18	86	154	457	1774	6.922217734810813	2.2273562665308716e-56	9.975899915572953	9.579269603391192e-53	REACT:R-HSA-388396	GPCR downstream signaling	3.6	frontal eye field
GPR18	86	154	457	1774	6.922217734810813	2.2273562665308716e-56	9.975899915572953	9.579269603391192e-53	REACT:R-HSA-388396	GPCR downstream signaling	5.7	frontal operculum
GPR18	86	154	457	1774	6.922217734810813	2.2273562665308716e-56	9.975899915572953	9.579269603391192e-53	REACT:R-HSA-388396	GPCR downstream signaling	5.3	fusiform gyrus
GPR18	86	154	457	1774	6.922217734810813	2.2273562665308716e-56	9.975899915572953	9.579269603391192e-53	REACT:R-HSA-388396	GPCR downstream signaling	4.0	gigantocellular reticular nuclei, medullary
GPR18	86	154	457	1774	6.922217734810813	2.2273562665308716e-56	9.975899915572953	9.579269603391192e-53	REACT:R-HSA-388396	GPCR downstream signaling	4.2	gigantocellular reticular nuclei, pars
GPR18	86	154	457	1774	6.922217734810813	2.2273562665308716e-56	9.975899915572953	9.579269603391192e-53	REACT:R-HSA-388396	GPCR downstream signaling	4.4	globus pallidus, externus
GPR18	86	154	457	1774	6.922217734810813	2.2273562665308716e-56	9.975899915572953	9.579269603391192e-53	REACT:R-HSA-388396	GPCR downstream signaling	4.6	globus pallidus, internus
GPR18	86	154	457	1774	6.922217734810813	2.2273562665308716e-56	9.975899915572953	9.579269603391192e-53	REACT:R-HSA-388396	GPCR downstream signaling	3.9	habenula
GPR18	86	154	457	1774	6.922217734810813	2.2273562665308716e-56	9.975899915572953	9.579269603391192e-53	REACT:R-HSA-388396	GPCR downstream signaling	4.1	hippocampus
GPR18	86	154	457	1774	6.922217734810813	2.2273562665308716e-56	9.975899915572953	9.579269603391192e-53	REACT:R-HSA-388396	GPCR downstream signaling	5.2	hippocampus, CA1
GPR18	86	154	457	1774	6.922217734810813	2.2273562665308716e-56	9.975899915572953	9.579269603391192e-53	REACT:R-HSA-388396	GPCR downstream signaling	5.1	hippocampus, CA2
GPR18	86	154	457	1774	6.922217734810813	2.2273562665308716e-56	9.975899915572953	9.579269603391192e-53	REACT:R-HSA-388396	GPCR downstream signaling	4.1	hippocampus, CA3
GPR18	86	154	457	1774	6.922217734810813	2.2273562665308716e-56	9.975899915572953	9.579269603391192e-53	REACT:R-HSA-388396	GPCR downstream signaling	4.9	inferior colliculus
GPR18	86	154	457	1774	6.922217734810813	2.2273562665308716e-56	9.975899915572953	9.579269603391192e-53	REACT:R-HSA-388396	GPCR downstream signaling	3.5	inferior frontal gyrus, opercular
GPR18	86	154	457	1774	6.922217734810813	2.2273562665308716e-56	9.975899915572953	9.579269603391192e-53	REACT:R-HSA-388396	GPCR downstream signaling	4.6	inferior olive
GPR18	86	154	457	1774	6.922217734810813	2.2273562665308716e-56	9.975899915572953	9.579269603391192e-53	REACT:R-HSA-388396	GPCR downstream signaling	3.3	inferior parietal lobule
GPR18	86	154	457	1774	6.922217734810813	2.2273562665308716e-56	9.975899915572953	9.579269603391192e-53	REACT:R-HSA-388396	GPCR downstream signaling	5.4	inferior temporal gyrus
GPR18	86	154	457	1774	6.922217734810813	2.2273562665308716e-56	9.975899915572953	9.579269603391192e-53	REACT:R-HSA-388396	GPCR downstream signaling	3.7	intraparietal deep sulcus
GPR18	86	154	457	1774	6.922217734810813	2.2273562665308716e-56	9.975899915572953	9.579269603391192e-53	REACT:R-HSA-388396	GPCR downstream signaling	5.2	Kolliker-Fuse nucleus
GPR18	86	154	457	1774	6.922217734810813	2.2273562665308716e-56	9.975899915572953	9.579269603391192e-53	REACT:R-HSA-388396	GPCR downstream signaling	3.5	lateral amygdala
GPR18	86	154	457	1774	6.922217734810813	2.2273562665308716e-56	9.975899915572953	9.579269603391192e-53	REACT:R-HSA-388396	GPCR downstream signaling	5.2	lateral funiculus (white matter)
GPR18	86	154	457	1774	6.922217734810813	2.2273562665308716e-56	9.975899915572953	9.579269603391192e-53	REACT:R-HSA-388396	GPCR downstream signaling	2.9	lateral geniculate body
GPR18	86	154	457	1774	6.922217734810813	2.2273562665308716e-56	9.975899915572953	9.579269603391192e-53	REACT:R-HSA-388396	GPCR downstream signaling	4.4	lateral hypothalamic area
GPR18	86	154	457	1774	6.922217734810813	2.2273562665308716e-56	9.975899915572953	9.579269603391192e-53	REACT:R-HSA-388396	GPCR downstream signaling	4.2	lateral lemniscal nuclei
GPR18	86	154	457	1774	6.922217734810813	2.2273562665308716e-56	9.975899915572953	9.579269603391192e-53	REACT:R-HSA-388396	GPCR downstream signaling	5.2	lateral medullary reticular nucleus
GPR18	86	154	457	1774	6.922217734810813	2.2273562665308716e-56	9.975899915572953	9.579269603391192e-53	REACT:R-HSA-388396	GPCR downstream signaling	5.8	lateral parabrachial nucleus
GPR18	86	154	457	1774	6.922217734810813	2.2273562665308716e-56	9.975899915572953	9.579269603391192e-53	REACT:R-HSA-388396	GPCR downstream signaling	3.0	lateral thalamic nuclei
GPR18	86	154	457	1774	6.922217734810813	2.2273562665308716e-56	9.975899915572953	9.579269603391192e-53	REACT:R-HSA-388396	GPCR downstream signaling	4.4	lateral vestibular nucleus
GPR18	86	154	457	1774	6.922217734810813	2.2273562665308716e-56	9.975899915572953	9.579269603391192e-53	REACT:R-HSA-388396	GPCR downstream signaling	5.1	lingual gyrus
GPR18	86	154	457	1774	6.922217734810813	2.2273562665308716e-56	9.975899915572953	9.579269603391192e-53	REACT:R-HSA-388396	GPCR downstream signaling	4.0	locus coeruleus
GPR18	86	154	457	1774	6.922217734810813	2.2273562665308716e-56	9.975899915572953	9.579269603391192e-53	REACT:R-HSA-388396	GPCR downstream signaling	4.4	mammillary body
GPR18	86	154	457	1774	6.922217734810813	2.2273562665308716e-56	9.975899915572953	9.579269603391192e-53	REACT:R-HSA-388396	GPCR downstream signaling	3.2	medial dorsal thalamic nucleus
GPR18	86	154	457	1774	6.922217734810813	2.2273562665308716e-56	9.975899915572953	9.579269603391192e-53	REACT:R-HSA-388396	GPCR downstream signaling	3.1	medial geniculate body
GPR18	86	154	457	1774	6.922217734810813	2.2273562665308716e-56	9.975899915572953	9.579269603391192e-53	REACT:R-HSA-388396	GPCR downstream signaling	5.7	medial olivary nucleus
GPR18	86	154	457	1774	6.922217734810813	2.2273562665308716e-56	9.975899915572953	9.579269603391192e-53	REACT:R-HSA-388396	GPCR downstream signaling	4.9	medial parabrachial nucleus
GPR18	86	154	457	1774	6.922217734810813	2.2273562665308716e-56	9.975899915572953	9.579269603391192e-53	REACT:R-HSA-388396	GPCR downstream signaling	4.9	medial periolivary nuclei
GPR18	86	154	457	1774	6.922217734810813	2.2273562665308716e-56	9.975899915572953	9.579269603391192e-53	REACT:R-HSA-388396	GPCR downstream signaling	4.3	medial vestibular nucleus
GPR18	86	154	457	1774	6.922217734810813	2.2273562665308716e-56	9.975899915572953	9.579269603391192e-53	REACT:R-HSA-388396	GPCR downstream signaling	4.4	median raphe nucleus
GPR18	86	154	457	1774	6.922217734810813	2.2273562665308716e-56	9.975899915572953	9.579269603391192e-53	REACT:R-HSA-388396	GPCR downstream signaling	3.7	middle cingulate cortex
GPR18	86	154	457	1774	6.922217734810813	2.2273562665308716e-56	9.975899915572953	9.579269603391192e-53	REACT:R-HSA-388396	GPCR downstream signaling	5.0	middle temporal gyrus
GPR18	86	154	457	1774	6.922217734810813	2.2273562665308716e-56	9.975899915572953	9.579269603391192e-53	REACT:R-HSA-388396	GPCR downstream signaling	3.8	motor facial nucleus
GPR18	86	154	457	1774	6.922217734810813	2.2273562665308716e-56	9.975899915572953	9.579269603391192e-53	REACT:R-HSA-388396	GPCR downstream signaling	4.2	motor hypoglossal nucleus
GPR18	86	154	457	1774	6.922217734810813	2.2273562665308716e-56	9.975899915572953	9.579269603391192e-53	REACT:R-HSA-388396	GPCR downstream signaling	4.2	motor trigeminal nucleus
GPR18	86	154	457	1774	6.922217734810813	2.2273562665308716e-56	9.975899915572953	9.579269603391192e-53	REACT:R-HSA-388396	GPCR downstream signaling	4.5	nuclei of the trapezoid body
GPR18	86	154	457	1774	6.922217734810813	2.2273562665308716e-56	9.975899915572953	9.579269603391192e-53	REACT:R-HSA-388396	GPCR downstream signaling	4.6	nucleus accumbens
GPR18	86	154	457	1774	6.922217734810813	2.2273562665308716e-56	9.975899915572953	9.579269603391192e-53	REACT:R-HSA-388396	GPCR downstream signaling	7.1	nucleus ambiguus
GPR18	86	154	457	1774	6.922217734810813	2.2273562665308716e-56	9.975899915572953	9.579269603391192e-53	REACT:R-HSA-388396	GPCR downstream signaling	3.8	nucleus basalis of Meynert
GPR18	86	154	457	1774	6.922217734810813	2.2273562665308716e-56	9.975899915572953	9.579269603391192e-53	REACT:R-HSA-388396	GPCR downstream signaling	4.2	nucleus cuneatus
GPR18	86	154	457	1774	6.922217734810813	2.2273562665308716e-56	9.975899915572953	9.579269603391192e-53	REACT:R-HSA-388396	GPCR downstream signaling	4.3	nucleus gracilis
GPR18	86	154	457	1774	6.922217734810813	2.2273562665308716e-56	9.975899915572953	9.579269603391192e-53	REACT:R-HSA-388396	GPCR downstream signaling	6.6	nucleus of the diagonal band
GPR18	86	154	457	1774	6.922217734810813	2.2273562665308716e-56	9.975899915572953	9.579269603391192e-53	REACT:R-HSA-388396	GPCR downstream signaling	3.8	nucleus raphe magnus
GPR18	86	154	457	1774	6.922217734810813	2.2273562665308716e-56	9.975899915572953	9.579269603391192e-53	REACT:R-HSA-388396	GPCR downstream signaling	5.9	nucleus raphe obscurus
GPR18	86	154	457	1774	6.922217734810813	2.2273562665308716e-56	9.975899915572953	9.579269603391192e-53	REACT:R-HSA-388396	GPCR downstream signaling	5.7	nucleus raphe pallidus
GPR18	86	154	457	1774	6.922217734810813	2.2273562665308716e-56	9.975899915572953	9.579269603391192e-53	REACT:R-HSA-388396	GPCR downstream signaling	4.7	nucleus reuniens
GPR18	86	154	457	1774	6.922217734810813	2.2273562665308716e-56	9.975899915572953	9.579269603391192e-53	REACT:R-HSA-388396	GPCR downstream signaling	4.6	nucleus rhomboideus
GPR18	86	154	457	1774	6.922217734810813	2.2273562665308716e-56	9.975899915572953	9.579269603391192e-53	REACT:R-HSA-388396	GPCR downstream signaling	5.8	nucleus tractus solitarii
GPR18	86	154	457	1774	6.922217734810813	2.2273562665308716e-56	9.975899915572953	9.579269603391192e-53	REACT:R-HSA-388396	GPCR downstream signaling	4.2	occipital cortex
GPR18	86	154	457	1774	6.922217734810813	2.2273562665308716e-56	9.975899915572953	9.579269603391192e-53	REACT:R-HSA-388396	GPCR downstream signaling	4.3	occipital cortex (white matter)
GPR18	86	154	457	1774	6.922217734810813	2.2273562665308716e-56	9.975899915572953	9.579269603391192e-53	REACT:R-HSA-388396	GPCR downstream signaling	5.6	olfactory area
GPR18	86	154	457	1774	6.922217734810813	2.2273562665308716e-56	9.975899915572953	9.579269603391192e-53	REACT:R-HSA-388396	GPCR downstream signaling	5.2	olfactory tubercle
GPR18	86	154	457	1774	6.922217734810813	2.2273562665308716e-56	9.975899915572953	9.579269603391192e-53	REACT:R-HSA-388396	GPCR downstream signaling	3.6	orbitofrontal gyrus, anterior
GPR18	86	154	457	1774	6.922217734810813	2.2273562665308716e-56	9.975899915572953	9.579269603391192e-53	REACT:R-HSA-388396	GPCR downstream signaling	3.7	paracentral lobule, anterior
GPR18	86	154	457	1774	6.922217734810813	2.2273562665308716e-56	9.975899915572953	9.579269603391192e-53	REACT:R-HSA-388396	GPCR downstream signaling	3.5	paracentral lobule, posterior
GPR18	86	154	457	1774	6.922217734810813	2.2273562665308716e-56	9.975899915572953	9.579269603391192e-53	REACT:R-HSA-388396	GPCR downstream signaling	4.4	parahippocampal cortex
GPR18	86	154	457	1774	6.922217734810813	2.2273562665308716e-56	9.975899915572953	9.579269603391192e-53	REACT:R-HSA-388396	GPCR downstream signaling	7.6	parahippocampal cortex (white matter)
GPR18	86	154	457	1774	6.922217734810813	2.2273562665308716e-56	9.975899915572953	9.579269603391192e-53	REACT:R-HSA-388396	GPCR downstream signaling	4.9	paramedian reticular nucleus
GPR18	86	154	457	1774	6.922217734810813	2.2273562665308716e-56	9.975899915572953	9.579269603391192e-53	REACT:R-HSA-388396	GPCR downstream signaling	4.0	paraventricular nucleus
GPR18	86	154	457	1774	6.922217734810813	2.2273562665308716e-56	9.975899915572953	9.579269603391192e-53	REACT:R-HSA-388396	GPCR downstream signaling	3.8	parietal operculum
GPR18	86	154	457	1774	6.922217734810813	2.2273562665308716e-56	9.975899915572953	9.579269603391192e-53	REACT:R-HSA-388396	GPCR downstream signaling	4.6	parieto-insular cortex
GPR18	86	154	457	1774	6.922217734810813	2.2273562665308716e-56	9.975899915572953	9.579269603391192e-53	REACT:R-HSA-388396	GPCR downstream signaling	3.3	parieto-occipital transitional area
GPR18	86	154	457	1774	6.922217734810813	2.2273562665308716e-56	9.975899915572953	9.579269603391192e-53	REACT:R-HSA-388396	GPCR downstream signaling	4.3	parieto-temporal junction (white matter)
GPR18	86	154	457	1774	6.922217734810813	2.2273562665308716e-56	9.975899915572953	9.579269603391192e-53	REACT:R-HSA-388396	GPCR downstream signaling	4.6	parvicellular reticular nuclei
GPR18	86	154	457	1774	6.922217734810813	2.2273562665308716e-56	9.975899915572953	9.579269603391192e-53	REACT:R-HSA-388396	GPCR downstream signaling	4.4	parvicellular reticular nuclei, medullary
GPR18	86	154	457	1774	6.922217734810813	2.2273562665308716e-56	9.975899915572953	9.579269603391192e-53	REACT:R-HSA-388396	GPCR downstream signaling	4.8	pedunculopontine tegmental nucleus
GPR18	86	154	457	1774	6.922217734810813	2.2273562665308716e-56	9.975899915572953	9.579269603391192e-53	REACT:R-HSA-388396	GPCR downstream signaling	3.0	periaquaductal grey, anterior
GPR18	86	154	457	1774	6.922217734810813	2.2273562665308716e-56	9.975899915572953	9.579269603391192e-53	REACT:R-HSA-388396	GPCR downstream signaling	5.2	periaquaductal grey, dorsal
GPR18	86	154	457	1774	6.922217734810813	2.2273562665308716e-56	9.975899915572953	9.579269603391192e-53	REACT:R-HSA-388396	GPCR downstream signaling	5.4	periaquaductal grey, lateral
GPR18	86	154	457	1774	6.922217734810813	2.2273562665308716e-56	9.975899915572953	9.579269603391192e-53	REACT:R-HSA-388396	GPCR downstream signaling	5.4	perirhinal gyrus
GPR18	86	154	457	1774	6.922217734810813	2.2273562665308716e-56	9.975899915572953	9.579269603391192e-53	REACT:R-HSA-388396	GPCR downstream signaling	5.3	peritrigeminal nucleus
GPR18	86	154	457	1774	6.922217734810813	2.2273562665308716e-56	9.975899915572953	9.579269603391192e-53	REACT:R-HSA-388396	GPCR downstream signaling	4.0	piriform cortex
GPR18	86	154	457	1774	6.922217734810813	2.2273562665308716e-56	9.975899915572953	9.579269603391192e-53	REACT:R-HSA-388396	GPCR downstream signaling	4.3	pontine nuclei
GPR18	86	154	457	1774	6.922217734810813	2.2273562665308716e-56	9.975899915572953	9.579269603391192e-53	REACT:R-HSA-388396	GPCR downstream signaling	4.8	pontine raphe nucleus
GPR18	86	154	457	1774	6.922217734810813	2.2273562665308716e-56	9.975899915572953	9.579269603391192e-53	REACT:R-HSA-388396	GPCR downstream signaling	2.8	postcentral gyrus
GPR18	86	154	457	1774	6.922217734810813	2.2273562665308716e-56	9.975899915572953	9.579269603391192e-53	REACT:R-HSA-388396	GPCR downstream signaling	4.0	postcentral gyrus, dorsal
GPR18	86	154	457	1774	6.922217734810813	2.2273562665308716e-56	9.975899915572953	9.579269603391192e-53	REACT:R-HSA-388396	GPCR downstream signaling	5.2	postcentral gyrus, middle
GPR18	86	154	457	1774	6.922217734810813	2.2273562665308716e-56	9.975899915572953	9.579269603391192e-53	REACT:R-HSA-388396	GPCR downstream signaling	4.7	postcentral gyrus, ventral
GPR18	86	154	457	1774	6.922217734810813	2.2273562665308716e-56	9.975899915572953	9.579269603391192e-53	REACT:R-HSA-388396	GPCR downstream signaling	2.7	posterior cingulate cortex
GPR18	86	154	457	1774	6.922217734810813	2.2273562665308716e-56	9.975899915572953	9.579269603391192e-53	REACT:R-HSA-388396	GPCR downstream signaling	3.3	posterior cingulate cortex, dorsal
GPR18	86	154	457	1774	6.922217734810813	2.2273562665308716e-56	9.975899915572953	9.579269603391192e-53	REACT:R-HSA-388396	GPCR downstream signaling	4.4	posterior cingulate cortex, ventral
GPR18	86	154	457	1774	6.922217734810813	2.2273562665308716e-56	9.975899915572953	9.579269603391192e-53	REACT:R-HSA-388396	GPCR downstream signaling	4.9	posterior insular cortex
GPR18	86	154	457	1774	6.922217734810813	2.2273562665308716e-56	9.975899915572953	9.579269603391192e-53	REACT:R-HSA-388396	GPCR downstream signaling	2.1	posterior thalamic nucleus
GPR18	86	154	457	1774	6.922217734810813	2.2273562665308716e-56	9.975899915572953	9.579269603391192e-53	REACT:R-HSA-388396	GPCR downstream signaling	5.2	posteroventral cochlear nucleus
GPR18	86	154	457	1774	6.922217734810813	2.2273562665308716e-56	9.975899915572953	9.579269603391192e-53	REACT:R-HSA-388396	GPCR downstream signaling	2.9	precentral gyrus
GPR18	86	154	457	1774	6.922217734810813	2.2273562665308716e-56	9.975899915572953	9.579269603391192e-53	REACT:R-HSA-388396	GPCR downstream signaling	3.5	precentral gyrus, dorsal
GPR18	86	154	457	1774	6.922217734810813	2.2273562665308716e-56	9.975899915572953	9.579269603391192e-53	REACT:R-HSA-388396	GPCR downstream signaling	4.4	precentral gyrus, middle
GPR18	86	154	457	1774	6.922217734810813	2.2273562665308716e-56	9.975899915572953	9.579269603391192e-53	REACT:R-HSA-388396	GPCR downstream signaling	4.0	precentral gyrus, ventral
GPR18	86	154	457	1774	6.922217734810813	2.2273562665308716e-56	9.975899915572953	9.579269603391192e-53	REACT:R-HSA-388396	GPCR downstream signaling	3.5	precuneus
GPR18	86	154	457	1774	6.922217734810813	2.2273562665308716e-56	9.975899915572953	9.579269603391192e-53	REACT:R-HSA-388396	GPCR downstream signaling	4.4	premotor cortex, dorsal
GPR18	86	154	457	1774	6.922217734810813	2.2273562665308716e-56	9.975899915572953	9.579269603391192e-53	REACT:R-HSA-388396	GPCR downstream signaling	4.4	premotor cortex, ventral
GPR18	86	154	457	1774	6.922217734810813	2.2273562665308716e-56	9.975899915572953	9.579269603391192e-53	REACT:R-HSA-388396	GPCR downstream signaling	4.7	preoptic area
GPR18	86	154	457	1774	6.922217734810813	2.2273562665308716e-56	9.975899915572953	9.579269603391192e-53	REACT:R-HSA-388396	GPCR downstream signaling	5.5	prepositus hypoglossal nucleus
GPR18	86	154	457	1774	6.922217734810813	2.2273562665308716e-56	9.975899915572953	9.579269603391192e-53	REACT:R-HSA-388396	GPCR downstream signaling	3.6	pretectal area
GPR18	86	154	457	1774	6.922217734810813	2.2273562665308716e-56	9.975899915572953	9.579269603391192e-53	REACT:R-HSA-388396	GPCR downstream signaling	4.6	principal sensory trigeminal nucleus
GPR18	86	154	457	1774	6.922217734810813	2.2273562665308716e-56	9.975899915572953	9.579269603391192e-53	REACT:R-HSA-388396	GPCR downstream signaling	3.0	pulvinar
GPR18	86	154	457	1774	6.922217734810813	2.2273562665308716e-56	9.975899915572953	9.579269603391192e-53	REACT:R-HSA-388396	GPCR downstream signaling	4.0	putamen
GPR18	86	154	457	1774	6.922217734810813	2.2273562665308716e-56	9.975899915572953	9.579269603391192e-53	REACT:R-HSA-388396	GPCR downstream signaling	3.9	red nucleus
GPR18	86	154	457	1774	6.922217734810813	2.2273562665308716e-56	9.975899915572953	9.579269603391192e-53	REACT:R-HSA-388396	GPCR downstream signaling	3.9	reticular pontine nucleus, caudal
GPR18	86	154	457	1774	6.922217734810813	2.2273562665308716e-56	9.975899915572953	9.579269603391192e-53	REACT:R-HSA-388396	GPCR downstream signaling	4.9	reticular pontine nucleus, oral
GPR18	86	154	457	1774	6.922217734810813	2.2273562665308716e-56	9.975899915572953	9.579269603391192e-53	REACT:R-HSA-388396	GPCR downstream signaling	3.2	reticulotegmental nucleus
GPR18	86	154	457	1774	6.922217734810813	2.2273562665308716e-56	9.975899915572953	9.579269603391192e-53	REACT:R-HSA-388396	GPCR downstream signaling	2.3	retrosplenial cortex
GPR18	86	154	457	1774	6.922217734810813	2.2273562665308716e-56	9.975899915572953	9.579269603391192e-53	REACT:R-HSA-388396	GPCR downstream signaling	6.3	septal nuclei
GPR18	86	154	457	1774	6.922217734810813	2.2273562665308716e-56	9.975899915572953	9.579269603391192e-53	REACT:R-HSA-388396	GPCR downstream signaling	2.9	somatomor cortex, precentral gyrus (white matter)
GPR18	86	154	457	1774	6.922217734810813	2.2273562665308716e-56	9.975899915572953	9.579269603391192e-53	REACT:R-HSA-388396	GPCR downstream signaling	3.9	somatosensory cortex, postcentral gyrus, ventral (white matter)
GPR18	86	154	457	1774	6.922217734810813	2.2273562665308716e-56	9.975899915572953	9.579269603391192e-53	REACT:R-HSA-388396	GPCR downstream signaling	3.9	spinal trigeminal nucleus, caudal
GPR18	86	154	457	1774	6.922217734810813	2.2273562665308716e-56	9.975899915572953	9.579269603391192e-53	REACT:R-HSA-388396	GPCR downstream signaling	4.6	spinal trigeminal nucleus, interpolar
GPR18	86	154	457	1774	6.922217734810813	2.2273562665308716e-56	9.975899915572953	9.579269603391192e-53	REACT:R-HSA-388396	GPCR downstream signaling	4.8	spinal trigeminal nucleus, oral
GPR18	86	154	457	1774	6.922217734810813	2.2273562665308716e-56	9.975899915572953	9.579269603391192e-53	REACT:R-HSA-388396	GPCR downstream signaling	4.5	spinal vestibular nucleus
GPR18	86	154	457	1774	6.922217734810813	2.2273562665308716e-56	9.975899915572953	9.579269603391192e-53	REACT:R-HSA-388396	GPCR downstream signaling	5.3	stria terminalis, bed nucleus
GPR18	86	154	457	1774	6.922217734810813	2.2273562665308716e-56	9.975899915572953	9.579269603391192e-53	REACT:R-HSA-388396	GPCR downstream signaling	4.6	subcentral gyrus, S2
GPR18	86	154	457	1774	6.922217734810813	2.2273562665308716e-56	9.975899915572953	9.579269603391192e-53	REACT:R-HSA-388396	GPCR downstream signaling	4.1	subcoeruleus area
GPR18	86	154	457	1774	6.922217734810813	2.2273562665308716e-56	9.975899915572953	9.579269603391192e-53	REACT:R-HSA-388396	GPCR downstream signaling	4.5	subiculum
GPR18	86	154	457	1774	6.922217734810813	2.2273562665308716e-56	9.975899915572953	9.579269603391192e-53	REACT:R-HSA-388396	GPCR downstream signaling	3.4	substantia nigra
GPR18	86	154	457	1774	6.922217734810813	2.2273562665308716e-56	9.975899915572953	9.579269603391192e-53	REACT:R-HSA-388396	GPCR downstream signaling	3.9	subthalamic nucleus
GPR18	86	154	457	1774	6.922217734810813	2.2273562665308716e-56	9.975899915572953	9.579269603391192e-53	REACT:R-HSA-388396	GPCR downstream signaling	3.6	superior colliculus
GPR18	86	154	457	1774	6.922217734810813	2.2273562665308716e-56	9.975899915572953	9.579269603391192e-53	REACT:R-HSA-388396	GPCR downstream signaling	4.5	superior olive
GPR18	86	154	457	1774	6.922217734810813	2.2273562665308716e-56	9.975899915572953	9.579269603391192e-53	REACT:R-HSA-388396	GPCR downstream signaling	3.8	superior parietal lobule
GPR18	86	154	457	1774	6.922217734810813	2.2273562665308716e-56	9.975899915572953	9.579269603391192e-53	REACT:R-HSA-388396	GPCR downstream signaling	5.0	superior temporal gyrus
GPR18	86	154	457	1774	6.922217734810813	2.2273562665308716e-56	9.975899915572953	9.579269603391192e-53	REACT:R-HSA-388396	GPCR downstream signaling	5.6	superior vestibular nucleus
GPR18	86	154	457	1774	6.922217734810813	2.2273562665308716e-56	9.975899915572953	9.579269603391192e-53	REACT:R-HSA-388396	GPCR downstream signaling	3.3	supplementary motor cortex
GPR18	86	154	457	1774	6.922217734810813	2.2273562665308716e-56	9.975899915572953	9.579269603391192e-53	REACT:R-HSA-388396	GPCR downstream signaling	4.6	supramarginal gyrus
GPR18	86	154	457	1774	6.922217734810813	2.2273562665308716e-56	9.975899915572953	9.579269603391192e-53	REACT:R-HSA-388396	GPCR downstream signaling	6.0	supraoptic nucleus
GPR18	86	154	457	1774	6.922217734810813	2.2273562665308716e-56	9.975899915572953	9.579269603391192e-53	REACT:R-HSA-388396	GPCR downstream signaling	3.6	temporal pole
GPR18	86	154	457	1774	6.922217734810813	2.2273562665308716e-56	9.975899915572953	9.579269603391192e-53	REACT:R-HSA-388396	GPCR downstream signaling	4.5	temporal white matter
GPR18	86	154	457	1774	6.922217734810813	2.2273562665308716e-56	9.975899915572953	9.579269603391192e-53	REACT:R-HSA-388396	GPCR downstream signaling	4.5	temporo-insular cortex, parainsular gyrus
GPR18	86	154	457	1774	6.922217734810813	2.2273562665308716e-56	9.975899915572953	9.579269603391192e-53	REACT:R-HSA-388396	GPCR downstream signaling	4.1	temporo-occipital transitional zone
GPR18	86	154	457	1774	6.922217734810813	2.2273562665308716e-56	9.975899915572953	9.579269603391192e-53	REACT:R-HSA-388396	GPCR downstream signaling	5.4	transversal temporal gyrus, anterior
GPR18	86	154	457	1774	6.922217734810813	2.2273562665308716e-56	9.975899915572953	9.579269603391192e-53	REACT:R-HSA-388396	GPCR downstream signaling	5.1	transversal temporal gyrus, posterior
GPR18	86	154	457	1774	6.922217734810813	2.2273562665308716e-56	9.975899915572953	9.579269603391192e-53	REACT:R-HSA-388396	GPCR downstream signaling	4.9	ventral medullary reticular nucleus
GPR18	86	154	457	1774	6.922217734810813	2.2273562665308716e-56	9.975899915572953	9.579269603391192e-53	REACT:R-HSA-388396	GPCR downstream signaling	4.7	ventral periolivary nuclei
GPR18	86	154	457	1774	6.922217734810813	2.2273562665308716e-56	9.975899915572953	9.579269603391192e-53	REACT:R-HSA-388396	GPCR downstream signaling	3.1	ventral posterolateral thalamic nucleus
GPR18	86	154	457	1774	6.922217734810813	2.2273562665308716e-56	9.975899915572953	9.579269603391192e-53	REACT:R-HSA-388396	GPCR downstream signaling	3.8	ventral posteromedial thalamic nucleus
GPR18	86	154	457	1774	6.922217734810813	2.2273562665308716e-56	9.975899915572953	9.579269603391192e-53	REACT:R-HSA-388396	GPCR downstream signaling	4.8	ventral tegmental area
GPR18	86	154	457	1774	6.922217734810813	2.2273562665308716e-56	9.975899915572953	9.579269603391192e-53	REACT:R-HSA-388396	GPCR downstream signaling	3.4	ventral thalamic nuclei
GPR18	86	154	457	1774	6.922217734810813	2.2273562665308716e-56	9.975899915572953	9.579269603391192e-53	REACT:R-HSA-388396	GPCR downstream signaling	4.8	ventrolateral medulla, A1-C1 cell groups
GPR18	86	154	457	1774	6.922217734810813	2.2273562665308716e-56	9.975899915572953	9.579269603391192e-53	REACT:R-HSA-388396	GPCR downstream signaling	4.2	ventrolateral tegmental area, A5 NE cell group
GPR18	86	154	457	1774	6.922217734810813	2.2273562665308716e-56	9.975899915572953	9.579269603391192e-53	REACT:R-HSA-388396	GPCR downstream signaling	5.7	ventromedial nucleus
GPR18	86	154	457	1774	6.922217734810813	2.2273562665308716e-56	9.975899915572953	9.579269603391192e-53	REACT:R-HSA-388396	GPCR downstream signaling	8.0	vermis
GPR18	86	154	457	1774	6.922217734810813	2.2273562665308716e-56	9.975899915572953	9.579269603391192e-53	REACT:R-HSA-388396	GPCR downstream signaling	4.3	zona incerta
GPR18	86	154	457	1774	6.922217734810813	2.2273562665308716e-56	9.975899915572953	9.579269603391192e-53	REACT:R-HSA-500792	GPCR ligand binding	3.0	amygdala
GPR18	86	154	457	1774	6.922217734810813	2.2273562665308716e-56	9.975899915572953	9.579269603391192e-53	REACT:R-HSA-500792	GPCR ligand binding	4.9	angular gyrus
GPR18	86	154	457	1774	6.922217734810813	2.2273562665308716e-56	9.975899915572953	9.579269603391192e-53	REACT:R-HSA-500792	GPCR ligand binding	3.6	angular gyrus (white matter)
GPR18	86	154	457	1774	6.922217734810813	2.2273562665308716e-56	9.975899915572953	9.579269603391192e-53	REACT:R-HSA-500792	GPCR ligand binding	3.8	anterior cingulate cortex, supragenual-dorsal
GPR18	86	154	457	1774	6.922217734810813	2.2273562665308716e-56	9.975899915572953	9.579269603391192e-53	REACT:R-HSA-500792	GPCR ligand binding	3.7	anterior cingulate cortex, supragenual-ventral
GPR18	86	154	457	1774	6.922217734810813	2.2273562665308716e-56	9.975899915572953	9.579269603391192e-53	REACT:R-HSA-500792	GPCR ligand binding	5.3	anterior cochlear nucleus, ventral
GPR18	86	154	457	1774	6.922217734810813	2.2273562665308716e-56	9.975899915572953	9.579269603391192e-53	REACT:R-HSA-500792	GPCR ligand binding	7.1	anterior funiculus (white matter)
GPR18	86	154	457	1774	6.922217734810813	2.2273562665308716e-56	9.975899915572953	9.579269603391192e-53	REACT:R-HSA-500792	GPCR ligand binding	4.6	anterior insular cortex, dorsal
GPR18	86	154	457	1774	6.922217734810813	2.2273562665308716e-56	9.975899915572953	9.579269603391192e-53	REACT:R-HSA-500792	GPCR ligand binding	4.9	anterior insular cortex, ventral
GPR18	86	154	457	1774	6.922217734810813	2.2273562665308716e-56	9.975899915572953	9.579269603391192e-53	REACT:R-HSA-500792	GPCR ligand binding	3.6	anterior thalamic nucleus, ventral
GPR18	86	154	457	1774	6.922217734810813	2.2273562665308716e-56	9.975899915572953	9.579269603391192e-53	REACT:R-HSA-500792	GPCR ligand binding	4.7	arcuate nucleus
GPR18	86	154	457	1774	6.922217734810813	2.2273562665308716e-56	9.975899915572953	9.579269603391192e-53	REACT:R-HSA-500792	GPCR ligand binding	3.8	area parastriata, inferior
GPR18	86	154	457	1774	6.922217734810813	2.2273562665308716e-56	9.975899915572953	9.579269603391192e-53	REACT:R-HSA-500792	GPCR ligand binding	4.0	area parastriata, parietal
GPR18	86	154	457	1774	6.922217734810813	2.2273562665308716e-56	9.975899915572953	9.579269603391192e-53	REACT:R-HSA-500792	GPCR ligand binding	2.6	area parastriata, superior
GPR18	86	154	457	1774	6.922217734810813	2.2273562665308716e-56	9.975899915572953	9.579269603391192e-53	REACT:R-HSA-500792	GPCR ligand binding	3.5	area parastriata, temporal
GPR18	86	154	457	1774	6.922217734810813	2.2273562665308716e-56	9.975899915572953	9.579269603391192e-53	REACT:R-HSA-500792	GPCR ligand binding	4.9	area postrema
GPR18	86	154	457	1774	6.922217734810813	2.2273562665308716e-56	9.975899915572953	9.579269603391192e-53	REACT:R-HSA-500792	GPCR ligand binding	5.0	area striata
GPR18	86	154	457	1774	6.922217734810813	2.2273562665308716e-56	9.975899915572953	9.579269603391192e-53	REACT:R-HSA-500792	GPCR ligand binding	5.3	area striata (white matter)
GPR18	86	154	457	1774	6.922217734810813	2.2273562665308716e-56	9.975899915572953	9.579269603391192e-53	REACT:R-HSA-500792	GPCR ligand binding	3.7	basal amygdala
GPR18	86	154	457	1774	6.922217734810813	2.2273562665308716e-56	9.975899915572953	9.579269603391192e-53	REACT:R-HSA-500792	GPCR ligand binding	4.2	caudate nucleus
GPR18	86	154	457	1774	6.922217734810813	2.2273562665308716e-56	9.975899915572953	9.579269603391192e-53	REACT:R-HSA-500792	GPCR ligand binding	3.6	central amygdala
GPR18	86	154	457	1774	6.922217734810813	2.2273562665308716e-56	9.975899915572953	9.579269603391192e-53	REACT:R-HSA-500792	GPCR ligand binding	5.6	centromedial thalamic nucleus
GPR18	86	154	457	1774	6.922217734810813	2.2273562665308716e-56	9.975899915572953	9.579269603391192e-53	REACT:R-HSA-500792	GPCR ligand binding	7.0	cerebellar cortex
GPR18	86	154	457	1774	6.922217734810813	2.2273562665308716e-56	9.975899915572953	9.579269603391192e-53	REACT:R-HSA-500792	GPCR ligand binding	4.4	cerebellar nuclei
GPR18	86	154	457	1774	6.922217734810813	2.2273562665308716e-56	9.975899915572953	9.579269603391192e-53	REACT:R-HSA-500792	GPCR ligand binding	5.0	cerebellar white matter
GPR18	86	154	457	1774	6.922217734810813	2.2273562665308716e-56	9.975899915572953	9.579269603391192e-53	REACT:R-HSA-500792	GPCR ligand binding	6.0	cervical spinal cord, central gray
GPR18	86	154	457	1774	6.922217734810813	2.2273562665308716e-56	9.975899915572953	9.579269603391192e-53	REACT:R-HSA-500792	GPCR ligand binding	4.5	cervical spinal cord, dorsal horn
GPR18	86	154	457	1774	6.922217734810813	2.2273562665308716e-56	9.975899915572953	9.579269603391192e-53	REACT:R-HSA-500792	GPCR ligand binding	3.5	cervical spinal cord, ventral horn
GPR18	86	154	457	1774	6.922217734810813	2.2273562665308716e-56	9.975899915572953	9.579269603391192e-53	REACT:R-HSA-500792	GPCR ligand binding	4.4	choroid plexus
GPR18	86	154	457	1774	6.922217734810813	2.2273562665308716e-56	9.975899915572953	9.579269603391192e-53	REACT:R-HSA-500792	GPCR ligand binding	4.1	claustrum
GPR18	86	154	457	1774	6.922217734810813	2.2273562665308716e-56	9.975899915572953	9.579269603391192e-53	REACT:R-HSA-500792	GPCR ligand binding	4.9	corpus callosum, genu (white matter)
GPR18	86	154	457	1774	6.922217734810813	2.2273562665308716e-56	9.975899915572953	9.579269603391192e-53	REACT:R-HSA-500792	GPCR ligand binding	4.8	corpus callosum, splenium (white matter)
GPR18	86	154	457	1774	6.922217734810813	2.2273562665308716e-56	9.975899915572953	9.579269603391192e-53	REACT:R-HSA-500792	GPCR ligand binding	3.8	corticomedial amygdala
GPR18	86	154	457	1774	6.922217734810813	2.2273562665308716e-56	9.975899915572953	9.579269603391192e-53	REACT:R-HSA-500792	GPCR ligand binding	3.9	cuneiform nucleus
GPR18	86	154	457	1774	6.922217734810813	2.2273562665308716e-56	9.975899915572953	9.579269603391192e-53	REACT:R-HSA-500792	GPCR ligand binding	3.9	dentate gyrus
GPR18	86	154	457	1774	6.922217734810813	2.2273562665308716e-56	9.975899915572953	9.579269603391192e-53	REACT:R-HSA-500792	GPCR ligand binding	3.9	dorsal cochlear nucleus
GPR18	86	154	457	1774	6.922217734810813	2.2273562665308716e-56	9.975899915572953	9.579269603391192e-53	REACT:R-HSA-500792	GPCR ligand binding	5.7	dorsal funiculus (white matter)
GPR18	86	154	457	1774	6.922217734810813	2.2273562665308716e-56	9.975899915572953	9.579269603391192e-53	REACT:R-HSA-500792	GPCR ligand binding	4.9	dorsal medullary reticular nucleus
GPR18	86	154	457	1774	6.922217734810813	2.2273562665308716e-56	9.975899915572953	9.579269603391192e-53	REACT:R-HSA-500792	GPCR ligand binding	3.9	dorsal motor vagal complex
GPR18	86	154	457	1774	6.922217734810813	2.2273562665308716e-56	9.975899915572953	9.579269603391192e-53	REACT:R-HSA-500792	GPCR ligand binding	5.7	dorsal raphe nucleus
GPR18	86	154	457	1774	6.922217734810813	2.2273562665308716e-56	9.975899915572953	9.579269603391192e-53	REACT:R-HSA-500792	GPCR ligand binding	4.3	dorsal tegmental nucleus
GPR18	86	154	457	1774	6.922217734810813	2.2273562665308716e-56	9.975899915572953	9.579269603391192e-53	REACT:R-HSA-500792	GPCR ligand binding	5.4	dorsolateral tegmental area
GPR18	86	154	457	1774	6.922217734810813	2.2273562665308716e-56	9.975899915572953	9.579269603391192e-53	REACT:R-HSA-500792	GPCR ligand binding	5.6	dorsomedial nucleus
GPR18	86	154	457	1774	6.922217734810813	2.2273562665308716e-56	9.975899915572953	9.579269603391192e-53	REACT:R-HSA-500792	GPCR ligand binding	4.3	entorhinal gyrus
GPR18	86	154	457	1774	6.922217734810813	2.2273562665308716e-56	9.975899915572953	9.579269603391192e-53	REACT:R-HSA-500792	GPCR ligand binding	6.8	flocculonodular lobe
GPR18	86	154	457	1774	6.922217734810813	2.2273562665308716e-56	9.975899915572953	9.579269603391192e-53	REACT:R-HSA-500792	GPCR ligand binding	3.6	frontal eye field
GPR18	86	154	457	1774	6.922217734810813	2.2273562665308716e-56	9.975899915572953	9.579269603391192e-53	REACT:R-HSA-500792	GPCR ligand binding	5.7	frontal operculum
GPR18	86	154	457	1774	6.922217734810813	2.2273562665308716e-56	9.975899915572953	9.579269603391192e-53	REACT:R-HSA-500792	GPCR ligand binding	5.3	fusiform gyrus
GPR18	86	154	457	1774	6.922217734810813	2.2273562665308716e-56	9.975899915572953	9.579269603391192e-53	REACT:R-HSA-500792	GPCR ligand binding	4.0	gigantocellular reticular nuclei, medullary
GPR18	86	154	457	1774	6.922217734810813	2.2273562665308716e-56	9.975899915572953	9.579269603391192e-53	REACT:R-HSA-500792	GPCR ligand binding	4.2	gigantocellular reticular nuclei, pars
GPR18	86	154	457	1774	6.922217734810813	2.2273562665308716e-56	9.975899915572953	9.579269603391192e-53	REACT:R-HSA-500792	GPCR ligand binding	4.4	globus pallidus, externus
GPR18	86	154	457	1774	6.922217734810813	2.2273562665308716e-56	9.975899915572953	9.579269603391192e-53	REACT:R-HSA-500792	GPCR ligand binding	4.6	globus pallidus, internus
GPR18	86	154	457	1774	6.922217734810813	2.2273562665308716e-56	9.975899915572953	9.579269603391192e-53	REACT:R-HSA-500792	GPCR ligand binding	3.9	habenula
GPR18	86	154	457	1774	6.922217734810813	2.2273562665308716e-56	9.975899915572953	9.579269603391192e-53	REACT:R-HSA-500792	GPCR ligand binding	4.1	hippocampus
GPR18	86	154	457	1774	6.922217734810813	2.2273562665308716e-56	9.975899915572953	9.579269603391192e-53	REACT:R-HSA-500792	GPCR ligand binding	5.2	hippocampus, CA1
GPR18	86	154	457	1774	6.922217734810813	2.2273562665308716e-56	9.975899915572953	9.579269603391192e-53	REACT:R-HSA-500792	GPCR ligand binding	5.1	hippocampus, CA2
GPR18	86	154	457	1774	6.922217734810813	2.2273562665308716e-56	9.975899915572953	9.579269603391192e-53	REACT:R-HSA-500792	GPCR ligand binding	4.1	hippocampus, CA3
GPR18	86	154	457	1774	6.922217734810813	2.2273562665308716e-56	9.975899915572953	9.579269603391192e-53	REACT:R-HSA-500792	GPCR ligand binding	4.9	inferior colliculus
GPR18	86	154	457	1774	6.922217734810813	2.2273562665308716e-56	9.975899915572953	9.579269603391192e-53	REACT:R-HSA-500792	GPCR ligand binding	3.5	inferior frontal gyrus, opercular
GPR18	86	154	457	1774	6.922217734810813	2.2273562665308716e-56	9.975899915572953	9.579269603391192e-53	REACT:R-HSA-500792	GPCR ligand binding	4.6	inferior olive
GPR18	86	154	457	1774	6.922217734810813	2.2273562665308716e-56	9.975899915572953	9.579269603391192e-53	REACT:R-HSA-500792	GPCR ligand binding	3.3	inferior parietal lobule
GPR18	86	154	457	1774	6.922217734810813	2.2273562665308716e-56	9.975899915572953	9.579269603391192e-53	REACT:R-HSA-500792	GPCR ligand binding	5.4	inferior temporal gyrus
GPR18	86	154	457	1774	6.922217734810813	2.2273562665308716e-56	9.975899915572953	9.579269603391192e-53	REACT:R-HSA-500792	GPCR ligand binding	3.7	intraparietal deep sulcus
GPR18	86	154	457	1774	6.922217734810813	2.2273562665308716e-56	9.975899915572953	9.579269603391192e-53	REACT:R-HSA-500792	GPCR ligand binding	5.2	Kolliker-Fuse nucleus
GPR18	86	154	457	1774	6.922217734810813	2.2273562665308716e-56	9.975899915572953	9.579269603391192e-53	REACT:R-HSA-500792	GPCR ligand binding	3.5	lateral amygdala
GPR18	86	154	457	1774	6.922217734810813	2.2273562665308716e-56	9.975899915572953	9.579269603391192e-53	REACT:R-HSA-500792	GPCR ligand binding	5.2	lateral funiculus (white matter)
GPR18	86	154	457	1774	6.922217734810813	2.2273562665308716e-56	9.975899915572953	9.579269603391192e-53	REACT:R-HSA-500792	GPCR ligand binding	2.9	lateral geniculate body
GPR18	86	154	457	1774	6.922217734810813	2.2273562665308716e-56	9.975899915572953	9.579269603391192e-53	REACT:R-HSA-500792	GPCR ligand binding	4.4	lateral hypothalamic area
GPR18	86	154	457	1774	6.922217734810813	2.2273562665308716e-56	9.975899915572953	9.579269603391192e-53	REACT:R-HSA-500792	GPCR ligand binding	4.2	lateral lemniscal nuclei
GPR18	86	154	457	1774	6.922217734810813	2.2273562665308716e-56	9.975899915572953	9.579269603391192e-53	REACT:R-HSA-500792	GPCR ligand binding	5.2	lateral medullary reticular nucleus
GPR18	86	154	457	1774	6.922217734810813	2.2273562665308716e-56	9.975899915572953	9.579269603391192e-53	REACT:R-HSA-500792	GPCR ligand binding	5.8	lateral parabrachial nucleus
GPR18	86	154	457	1774	6.922217734810813	2.2273562665308716e-56	9.975899915572953	9.579269603391192e-53	REACT:R-HSA-500792	GPCR ligand binding	3.0	lateral thalamic nuclei
GPR18	86	154	457	1774	6.922217734810813	2.2273562665308716e-56	9.975899915572953	9.579269603391192e-53	REACT:R-HSA-500792	GPCR ligand binding	4.4	lateral vestibular nucleus
GPR18	86	154	457	1774	6.922217734810813	2.2273562665308716e-56	9.975899915572953	9.579269603391192e-53	REACT:R-HSA-500792	GPCR ligand binding	5.1	lingual gyrus
GPR18	86	154	457	1774	6.922217734810813	2.2273562665308716e-56	9.975899915572953	9.579269603391192e-53	REACT:R-HSA-500792	GPCR ligand binding	4.0	locus coeruleus
GPR18	86	154	457	1774	6.922217734810813	2.2273562665308716e-56	9.975899915572953	9.579269603391192e-53	REACT:R-HSA-500792	GPCR ligand binding	4.4	mammillary body
GPR18	86	154	457	1774	6.922217734810813	2.2273562665308716e-56	9.975899915572953	9.579269603391192e-53	REACT:R-HSA-500792	GPCR ligand binding	3.2	medial dorsal thalamic nucleus
GPR18	86	154	457	1774	6.922217734810813	2.2273562665308716e-56	9.975899915572953	9.579269603391192e-53	REACT:R-HSA-500792	GPCR ligand binding	3.1	medial geniculate body
GPR18	86	154	457	1774	6.922217734810813	2.2273562665308716e-56	9.975899915572953	9.579269603391192e-53	REACT:R-HSA-500792	GPCR ligand binding	5.7	medial olivary nucleus
GPR18	86	154	457	1774	6.922217734810813	2.2273562665308716e-56	9.975899915572953	9.579269603391192e-53	REACT:R-HSA-500792	GPCR ligand binding	4.9	medial parabrachial nucleus
GPR18	86	154	457	1774	6.922217734810813	2.2273562665308716e-56	9.975899915572953	9.579269603391192e-53	REACT:R-HSA-500792	GPCR ligand binding	4.9	medial periolivary nuclei
GPR18	86	154	457	1774	6.922217734810813	2.2273562665308716e-56	9.975899915572953	9.579269603391192e-53	REACT:R-HSA-500792	GPCR ligand binding	4.3	medial vestibular nucleus
GPR18	86	154	457	1774	6.922217734810813	2.2273562665308716e-56	9.975899915572953	9.579269603391192e-53	REACT:R-HSA-500792	GPCR ligand binding	4.4	median raphe nucleus
GPR18	86	154	457	1774	6.922217734810813	2.2273562665308716e-56	9.975899915572953	9.579269603391192e-53	REACT:R-HSA-500792	GPCR ligand binding	3.7	middle cingulate cortex
GPR18	86	154	457	1774	6.922217734810813	2.2273562665308716e-56	9.975899915572953	9.579269603391192e-53	REACT:R-HSA-500792	GPCR ligand binding	5.0	middle temporal gyrus
GPR18	86	154	457	1774	6.922217734810813	2.2273562665308716e-56	9.975899915572953	9.579269603391192e-53	REACT:R-HSA-500792	GPCR ligand binding	3.8	motor facial nucleus
GPR18	86	154	457	1774	6.922217734810813	2.2273562665308716e-56	9.975899915572953	9.579269603391192e-53	REACT:R-HSA-500792	GPCR ligand binding	4.2	motor hypoglossal nucleus
GPR18	86	154	457	1774	6.922217734810813	2.2273562665308716e-56	9.975899915572953	9.579269603391192e-53	REACT:R-HSA-500792	GPCR ligand binding	4.2	motor trigeminal nucleus
GPR18	86	154	457	1774	6.922217734810813	2.2273562665308716e-56	9.975899915572953	9.579269603391192e-53	REACT:R-HSA-500792	GPCR ligand binding	4.5	nuclei of the trapezoid body
GPR18	86	154	457	1774	6.922217734810813	2.2273562665308716e-56	9.975899915572953	9.579269603391192e-53	REACT:R-HSA-500792	GPCR ligand binding	4.6	nucleus accumbens
GPR18	86	154	457	1774	6.922217734810813	2.2273562665308716e-56	9.975899915572953	9.579269603391192e-53	REACT:R-HSA-500792	GPCR ligand binding	7.1	nucleus ambiguus
GPR18	86	154	457	1774	6.922217734810813	2.2273562665308716e-56	9.975899915572953	9.579269603391192e-53	REACT:R-HSA-500792	GPCR ligand binding	3.8	nucleus basalis of Meynert
GPR18	86	154	457	1774	6.922217734810813	2.2273562665308716e-56	9.975899915572953	9.579269603391192e-53	REACT:R-HSA-500792	GPCR ligand binding	4.2	nucleus cuneatus
GPR18	86	154	457	1774	6.922217734810813	2.2273562665308716e-56	9.975899915572953	9.579269603391192e-53	REACT:R-HSA-500792	GPCR ligand binding	4.3	nucleus gracilis
GPR18	86	154	457	1774	6.922217734810813	2.2273562665308716e-56	9.975899915572953	9.579269603391192e-53	REACT:R-HSA-500792	GPCR ligand binding	6.6	nucleus of the diagonal band
GPR18	86	154	457	1774	6.922217734810813	2.2273562665308716e-56	9.975899915572953	9.579269603391192e-53	REACT:R-HSA-500792	GPCR ligand binding	3.8	nucleus raphe magnus
GPR18	86	154	457	1774	6.922217734810813	2.2273562665308716e-56	9.975899915572953	9.579269603391192e-53	REACT:R-HSA-500792	GPCR ligand binding	5.9	nucleus raphe obscurus
GPR18	86	154	457	1774	6.922217734810813	2.2273562665308716e-56	9.975899915572953	9.579269603391192e-53	REACT:R-HSA-500792	GPCR ligand binding	5.7	nucleus raphe pallidus
GPR18	86	154	457	1774	6.922217734810813	2.2273562665308716e-56	9.975899915572953	9.579269603391192e-53	REACT:R-HSA-500792	GPCR ligand binding	4.7	nucleus reuniens
GPR18	86	154	457	1774	6.922217734810813	2.2273562665308716e-56	9.975899915572953	9.579269603391192e-53	REACT:R-HSA-500792	GPCR ligand binding	4.6	nucleus rhomboideus
GPR18	86	154	457	1774	6.922217734810813	2.2273562665308716e-56	9.975899915572953	9.579269603391192e-53	REACT:R-HSA-500792	GPCR ligand binding	5.8	nucleus tractus solitarii
GPR18	86	154	457	1774	6.922217734810813	2.2273562665308716e-56	9.975899915572953	9.579269603391192e-53	REACT:R-HSA-500792	GPCR ligand binding	4.2	occipital cortex
GPR18	86	154	457	1774	6.922217734810813	2.2273562665308716e-56	9.975899915572953	9.579269603391192e-53	REACT:R-HSA-500792	GPCR ligand binding	4.3	occipital cortex (white matter)
GPR18	86	154	457	1774	6.922217734810813	2.2273562665308716e-56	9.975899915572953	9.579269603391192e-53	REACT:R-HSA-500792	GPCR ligand binding	5.6	olfactory area
GPR18	86	154	457	1774	6.922217734810813	2.2273562665308716e-56	9.975899915572953	9.579269603391192e-53	REACT:R-HSA-500792	GPCR ligand binding	5.2	olfactory tubercle
GPR18	86	154	457	1774	6.922217734810813	2.2273562665308716e-56	9.975899915572953	9.579269603391192e-53	REACT:R-HSA-500792	GPCR ligand binding	3.6	orbitofrontal gyrus, anterior
GPR18	86	154	457	1774	6.922217734810813	2.2273562665308716e-56	9.975899915572953	9.579269603391192e-53	REACT:R-HSA-500792	GPCR ligand binding	3.7	paracentral lobule, anterior
GPR18	86	154	457	1774	6.922217734810813	2.2273562665308716e-56	9.975899915572953	9.579269603391192e-53	REACT:R-HSA-500792	GPCR ligand binding	3.5	paracentral lobule, posterior
GPR18	86	154	457	1774	6.922217734810813	2.2273562665308716e-56	9.975899915572953	9.579269603391192e-53	REACT:R-HSA-500792	GPCR ligand binding	4.4	parahippocampal cortex
GPR18	86	154	457	1774	6.922217734810813	2.2273562665308716e-56	9.975899915572953	9.579269603391192e-53	REACT:R-HSA-500792	GPCR ligand binding	7.6	parahippocampal cortex (white matter)
GPR18	86	154	457	1774	6.922217734810813	2.2273562665308716e-56	9.975899915572953	9.579269603391192e-53	REACT:R-HSA-500792	GPCR ligand binding	4.9	paramedian reticular nucleus
GPR18	86	154	457	1774	6.922217734810813	2.2273562665308716e-56	9.975899915572953	9.579269603391192e-53	REACT:R-HSA-500792	GPCR ligand binding	4.0	paraventricular nucleus
GPR18	86	154	457	1774	6.922217734810813	2.2273562665308716e-56	9.975899915572953	9.579269603391192e-53	REACT:R-HSA-500792	GPCR ligand binding	3.8	parietal operculum
GPR18	86	154	457	1774	6.922217734810813	2.2273562665308716e-56	9.975899915572953	9.579269603391192e-53	REACT:R-HSA-500792	GPCR ligand binding	4.6	parieto-insular cortex
GPR18	86	154	457	1774	6.922217734810813	2.2273562665308716e-56	9.975899915572953	9.579269603391192e-53	REACT:R-HSA-500792	GPCR ligand binding	3.3	parieto-occipital transitional area
GPR18	86	154	457	1774	6.922217734810813	2.2273562665308716e-56	9.975899915572953	9.579269603391192e-53	REACT:R-HSA-500792	GPCR ligand binding	4.3	parieto-temporal junction (white matter)
GPR18	86	154	457	1774	6.922217734810813	2.2273562665308716e-56	9.975899915572953	9.579269603391192e-53	REACT:R-HSA-500792	GPCR ligand binding	4.6	parvicellular reticular nuclei
GPR18	86	154	457	1774	6.922217734810813	2.2273562665308716e-56	9.975899915572953	9.579269603391192e-53	REACT:R-HSA-500792	GPCR ligand binding	4.4	parvicellular reticular nuclei, medullary
GPR18	86	154	457	1774	6.922217734810813	2.2273562665308716e-56	9.975899915572953	9.579269603391192e-53	REACT:R-HSA-500792	GPCR ligand binding	4.8	pedunculopontine tegmental nucleus
GPR18	86	154	457	1774	6.922217734810813	2.2273562665308716e-56	9.975899915572953	9.579269603391192e-53	REACT:R-HSA-500792	GPCR ligand binding	3.0	periaquaductal grey, anterior
GPR18	86	154	457	1774	6.922217734810813	2.2273562665308716e-56	9.975899915572953	9.579269603391192e-53	REACT:R-HSA-500792	GPCR ligand binding	5.2	periaquaductal grey, dorsal
GPR18	86	154	457	1774	6.922217734810813	2.2273562665308716e-56	9.975899915572953	9.579269603391192e-53	REACT:R-HSA-500792	GPCR ligand binding	5.4	periaquaductal grey, lateral
GPR18	86	154	457	1774	6.922217734810813	2.2273562665308716e-56	9.975899915572953	9.579269603391192e-53	REACT:R-HSA-500792	GPCR ligand binding	5.4	perirhinal gyrus
GPR18	86	154	457	1774	6.922217734810813	2.2273562665308716e-56	9.975899915572953	9.579269603391192e-53	REACT:R-HSA-500792	GPCR ligand binding	5.3	peritrigeminal nucleus
GPR18	86	154	457	1774	6.922217734810813	2.2273562665308716e-56	9.975899915572953	9.579269603391192e-53	REACT:R-HSA-500792	GPCR ligand binding	4.0	piriform cortex
GPR18	86	154	457	1774	6.922217734810813	2.2273562665308716e-56	9.975899915572953	9.579269603391192e-53	REACT:R-HSA-500792	GPCR ligand binding	4.3	pontine nuclei
GPR18	86	154	457	1774	6.922217734810813	2.2273562665308716e-56	9.975899915572953	9.579269603391192e-53	REACT:R-HSA-500792	GPCR ligand binding	4.8	pontine raphe nucleus
GPR18	86	154	457	1774	6.922217734810813	2.2273562665308716e-56	9.975899915572953	9.579269603391192e-53	REACT:R-HSA-500792	GPCR ligand binding	2.8	postcentral gyrus
GPR18	86	154	457	1774	6.922217734810813	2.2273562665308716e-56	9.975899915572953	9.579269603391192e-53	REACT:R-HSA-500792	GPCR ligand binding	4.0	postcentral gyrus, dorsal
GPR18	86	154	457	1774	6.922217734810813	2.2273562665308716e-56	9.975899915572953	9.579269603391192e-53	REACT:R-HSA-500792	GPCR ligand binding	5.2	postcentral gyrus, middle
GPR18	86	154	457	1774	6.922217734810813	2.2273562665308716e-56	9.975899915572953	9.579269603391192e-53	REACT:R-HSA-500792	GPCR ligand binding	4.7	postcentral gyrus, ventral
GPR18	86	154	457	1774	6.922217734810813	2.2273562665308716e-56	9.975899915572953	9.579269603391192e-53	REACT:R-HSA-500792	GPCR ligand binding	2.7	posterior cingulate cortex
GPR18	86	154	457	1774	6.922217734810813	2.2273562665308716e-56	9.975899915572953	9.579269603391192e-53	REACT:R-HSA-500792	GPCR ligand binding	3.3	posterior cingulate cortex, dorsal
GPR18	86	154	457	1774	6.922217734810813	2.2273562665308716e-56	9.975899915572953	9.579269603391192e-53	REACT:R-HSA-500792	GPCR ligand binding	4.4	posterior cingulate cortex, ventral
GPR18	86	154	457	1774	6.922217734810813	2.2273562665308716e-56	9.975899915572953	9.579269603391192e-53	REACT:R-HSA-500792	GPCR ligand binding	4.9	posterior insular cortex
GPR18	86	154	457	1774	6.922217734810813	2.2273562665308716e-56	9.975899915572953	9.579269603391192e-53	REACT:R-HSA-500792	GPCR ligand binding	2.1	posterior thalamic nucleus
GPR18	86	154	457	1774	6.922217734810813	2.2273562665308716e-56	9.975899915572953	9.579269603391192e-53	REACT:R-HSA-500792	GPCR ligand binding	5.2	posteroventral cochlear nucleus
GPR18	86	154	457	1774	6.922217734810813	2.2273562665308716e-56	9.975899915572953	9.579269603391192e-53	REACT:R-HSA-500792	GPCR ligand binding	2.9	precentral gyrus
GPR18	86	154	457	1774	6.922217734810813	2.2273562665308716e-56	9.975899915572953	9.579269603391192e-53	REACT:R-HSA-500792	GPCR ligand binding	3.5	precentral gyrus, dorsal
GPR18	86	154	457	1774	6.922217734810813	2.2273562665308716e-56	9.975899915572953	9.579269603391192e-53	REACT:R-HSA-500792	GPCR ligand binding	4.4	precentral gyrus, middle
GPR18	86	154	457	1774	6.922217734810813	2.2273562665308716e-56	9.975899915572953	9.579269603391192e-53	REACT:R-HSA-500792	GPCR ligand binding	4.0	precentral gyrus, ventral
GPR18	86	154	457	1774	6.922217734810813	2.2273562665308716e-56	9.975899915572953	9.579269603391192e-53	REACT:R-HSA-500792	GPCR ligand binding	3.5	precuneus
GPR18	86	154	457	1774	6.922217734810813	2.2273562665308716e-56	9.975899915572953	9.579269603391192e-53	REACT:R-HSA-500792	GPCR ligand binding	4.4	premotor cortex, dorsal
GPR18	86	154	457	1774	6.922217734810813	2.2273562665308716e-56	9.975899915572953	9.579269603391192e-53	REACT:R-HSA-500792	GPCR ligand binding	4.4	premotor cortex, ventral
GPR18	86	154	457	1774	6.922217734810813	2.2273562665308716e-56	9.975899915572953	9.579269603391192e-53	REACT:R-HSA-500792	GPCR ligand binding	4.7	preoptic area
GPR18	86	154	457	1774	6.922217734810813	2.2273562665308716e-56	9.975899915572953	9.579269603391192e-53	REACT:R-HSA-500792	GPCR ligand binding	5.5	prepositus hypoglossal nucleus
GPR18	86	154	457	1774	6.922217734810813	2.2273562665308716e-56	9.975899915572953	9.579269603391192e-53	REACT:R-HSA-500792	GPCR ligand binding	3.6	pretectal area
GPR18	86	154	457	1774	6.922217734810813	2.2273562665308716e-56	9.975899915572953	9.579269603391192e-53	REACT:R-HSA-500792	GPCR ligand binding	4.6	principal sensory trigeminal nucleus
GPR18	86	154	457	1774	6.922217734810813	2.2273562665308716e-56	9.975899915572953	9.579269603391192e-53	REACT:R-HSA-500792	GPCR ligand binding	3.0	pulvinar
GPR18	86	154	457	1774	6.922217734810813	2.2273562665308716e-56	9.975899915572953	9.579269603391192e-53	REACT:R-HSA-500792	GPCR ligand binding	4.0	putamen
GPR18	86	154	457	1774	6.922217734810813	2.2273562665308716e-56	9.975899915572953	9.579269603391192e-53	REACT:R-HSA-500792	GPCR ligand binding	3.9	red nucleus
GPR18	86	154	457	1774	6.922217734810813	2.2273562665308716e-56	9.975899915572953	9.579269603391192e-53	REACT:R-HSA-500792	GPCR ligand binding	3.9	reticular pontine nucleus, caudal
GPR18	86	154	457	1774	6.922217734810813	2.2273562665308716e-56	9.975899915572953	9.579269603391192e-53	REACT:R-HSA-500792	GPCR ligand binding	4.9	reticular pontine nucleus, oral
GPR18	86	154	457	1774	6.922217734810813	2.2273562665308716e-56	9.975899915572953	9.579269603391192e-53	REACT:R-HSA-500792	GPCR ligand binding	3.2	reticulotegmental nucleus
GPR18	86	154	457	1774	6.922217734810813	2.2273562665308716e-56	9.975899915572953	9.579269603391192e-53	REACT:R-HSA-500792	GPCR ligand binding	2.3	retrosplenial cortex
GPR18	86	154	457	1774	6.922217734810813	2.2273562665308716e-56	9.975899915572953	9.579269603391192e-53	REACT:R-HSA-500792	GPCR ligand binding	6.3	septal nuclei
GPR18	86	154	457	1774	6.922217734810813	2.2273562665308716e-56	9.975899915572953	9.579269603391192e-53	REACT:R-HSA-500792	GPCR ligand binding	2.9	somatomor cortex, precentral gyrus (white matter)
GPR18	86	154	457	1774	6.922217734810813	2.2273562665308716e-56	9.975899915572953	9.579269603391192e-53	REACT:R-HSA-500792	GPCR ligand binding	3.9	somatosensory cortex, postcentral gyrus, ventral (white matter)
GPR18	86	154	457	1774	6.922217734810813	2.2273562665308716e-56	9.975899915572953	9.579269603391192e-53	REACT:R-HSA-500792	GPCR ligand binding	3.9	spinal trigeminal nucleus, caudal
GPR18	86	154	457	1774	6.922217734810813	2.2273562665308716e-56	9.975899915572953	9.579269603391192e-53	REACT:R-HSA-500792	GPCR ligand binding	4.6	spinal trigeminal nucleus, interpolar
GPR18	86	154	457	1774	6.922217734810813	2.2273562665308716e-56	9.975899915572953	9.579269603391192e-53	REACT:R-HSA-500792	GPCR ligand binding	4.8	spinal trigeminal nucleus, oral
GPR18	86	154	457	1774	6.922217734810813	2.2273562665308716e-56	9.975899915572953	9.579269603391192e-53	REACT:R-HSA-500792	GPCR ligand binding	4.5	spinal vestibular nucleus
GPR18	86	154	457	1774	6.922217734810813	2.2273562665308716e-56	9.975899915572953	9.579269603391192e-53	REACT:R-HSA-500792	GPCR ligand binding	5.3	stria terminalis, bed nucleus
GPR18	86	154	457	1774	6.922217734810813	2.2273562665308716e-56	9.975899915572953	9.579269603391192e-53	REACT:R-HSA-500792	GPCR ligand binding	4.6	subcentral gyrus, S2
GPR18	86	154	457	1774	6.922217734810813	2.2273562665308716e-56	9.975899915572953	9.579269603391192e-53	REACT:R-HSA-500792	GPCR ligand binding	4.1	subcoeruleus area
GPR18	86	154	457	1774	6.922217734810813	2.2273562665308716e-56	9.975899915572953	9.579269603391192e-53	REACT:R-HSA-500792	GPCR ligand binding	4.5	subiculum
GPR18	86	154	457	1774	6.922217734810813	2.2273562665308716e-56	9.975899915572953	9.579269603391192e-53	REACT:R-HSA-500792	GPCR ligand binding	3.4	substantia nigra
GPR18	86	154	457	1774	6.922217734810813	2.2273562665308716e-56	9.975899915572953	9.579269603391192e-53	REACT:R-HSA-500792	GPCR ligand binding	3.9	subthalamic nucleus
GPR18	86	154	457	1774	6.922217734810813	2.2273562665308716e-56	9.975899915572953	9.579269603391192e-53	REACT:R-HSA-500792	GPCR ligand binding	3.6	superior colliculus
GPR18	86	154	457	1774	6.922217734810813	2.2273562665308716e-56	9.975899915572953	9.579269603391192e-53	REACT:R-HSA-500792	GPCR ligand binding	4.5	superior olive
GPR18	86	154	457	1774	6.922217734810813	2.2273562665308716e-56	9.975899915572953	9.579269603391192e-53	REACT:R-HSA-500792	GPCR ligand binding	3.8	superior parietal lobule
GPR18	86	154	457	1774	6.922217734810813	2.2273562665308716e-56	9.975899915572953	9.579269603391192e-53	REACT:R-HSA-500792	GPCR ligand binding	5.0	superior temporal gyrus
GPR18	86	154	457	1774	6.922217734810813	2.2273562665308716e-56	9.975899915572953	9.579269603391192e-53	REACT:R-HSA-500792	GPCR ligand binding	5.6	superior vestibular nucleus
GPR18	86	154	457	1774	6.922217734810813	2.2273562665308716e-56	9.975899915572953	9.579269603391192e-53	REACT:R-HSA-500792	GPCR ligand binding	3.3	supplementary motor cortex
GPR18	86	154	457	1774	6.922217734810813	2.2273562665308716e-56	9.975899915572953	9.579269603391192e-53	REACT:R-HSA-500792	GPCR ligand binding	4.6	supramarginal gyrus
GPR18	86	154	457	1774	6.922217734810813	2.2273562665308716e-56	9.975899915572953	9.579269603391192e-53	REACT:R-HSA-500792	GPCR ligand binding	6.0	supraoptic nucleus
GPR18	86	154	457	1774	6.922217734810813	2.2273562665308716e-56	9.975899915572953	9.579269603391192e-53	REACT:R-HSA-500792	GPCR ligand binding	3.6	temporal pole
GPR18	86	154	457	1774	6.922217734810813	2.2273562665308716e-56	9.975899915572953	9.579269603391192e-53	REACT:R-HSA-500792	GPCR ligand binding	4.5	temporal white matter
GPR18	86	154	457	1774	6.922217734810813	2.2273562665308716e-56	9.975899915572953	9.579269603391192e-53	REACT:R-HSA-500792	GPCR ligand binding	4.5	temporo-insular cortex, parainsular gyrus
GPR18	86	154	457	1774	6.922217734810813	2.2273562665308716e-56	9.975899915572953	9.579269603391192e-53	REACT:R-HSA-500792	GPCR ligand binding	4.1	temporo-occipital transitional zone
GPR18	86	154	457	1774	6.922217734810813	2.2273562665308716e-56	9.975899915572953	9.579269603391192e-53	REACT:R-HSA-500792	GPCR ligand binding	5.4	transversal temporal gyrus, anterior
GPR18	86	154	457	1774	6.922217734810813	2.2273562665308716e-56	9.975899915572953	9.579269603391192e-53	REACT:R-HSA-500792	GPCR ligand binding	5.1	transversal temporal gyrus, posterior
GPR18	86	154	457	1774	6.922217734810813	2.2273562665308716e-56	9.975899915572953	9.579269603391192e-53	REACT:R-HSA-500792	GPCR ligand binding	4.9	ventral medullary reticular nucleus
GPR18	86	154	457	1774	6.922217734810813	2.2273562665308716e-56	9.975899915572953	9.579269603391192e-53	REACT:R-HSA-500792	GPCR ligand binding	4.7	ventral periolivary nuclei
GPR18	86	154	457	1774	6.922217734810813	2.2273562665308716e-56	9.975899915572953	9.579269603391192e-53	REACT:R-HSA-500792	GPCR ligand binding	3.1	ventral posterolateral thalamic nucleus
GPR18	86	154	457	1774	6.922217734810813	2.2273562665308716e-56	9.975899915572953	9.579269603391192e-53	REACT:R-HSA-500792	GPCR ligand binding	3.8	ventral posteromedial thalamic nucleus
GPR18	86	154	457	1774	6.922217734810813	2.2273562665308716e-56	9.975899915572953	9.579269603391192e-53	REACT:R-HSA-500792	GPCR ligand binding	4.8	ventral tegmental area
GPR18	86	154	457	1774	6.922217734810813	2.2273562665308716e-56	9.975899915572953	9.579269603391192e-53	REACT:R-HSA-500792	GPCR ligand binding	3.4	ventral thalamic nuclei
GPR18	86	154	457	1774	6.922217734810813	2.2273562665308716e-56	9.975899915572953	9.579269603391192e-53	REACT:R-HSA-500792	GPCR ligand binding	4.8	ventrolateral medulla, A1-C1 cell groups
GPR18	86	154	457	1774	6.922217734810813	2.2273562665308716e-56	9.975899915572953	9.579269603391192e-53	REACT:R-HSA-500792	GPCR ligand binding	4.2	ventrolateral tegmental area, A5 NE cell group
GPR18	86	154	457	1774	6.922217734810813	2.2273562665308716e-56	9.975899915572953	9.579269603391192e-53	REACT:R-HSA-500792	GPCR ligand binding	5.7	ventromedial nucleus
GPR18	86	154	457	1774	6.922217734810813	2.2273562665308716e-56	9.975899915572953	9.579269603391192e-53	REACT:R-HSA-500792	GPCR ligand binding	8.0	vermis
GPR18	86	154	457	1774	6.922217734810813	2.2273562665308716e-56	9.975899915572953	9.579269603391192e-53	REACT:R-HSA-500792	GPCR ligand binding	4.3	zona incerta
GPR18	86	154	457	1774	6.922217734810813	2.2273562665308716e-56	9.975899915572953	9.579269603391192e-53	REACT:R-HSA-372790	Signaling by GPCR	3.0	amygdala
GPR18	86	154	457	1774	6.922217734810813	2.2273562665308716e-56	9.975899915572953	9.579269603391192e-53	REACT:R-HSA-372790	Signaling by GPCR	4.9	angular gyrus
GPR18	86	154	457	1774	6.922217734810813	2.2273562665308716e-56	9.975899915572953	9.579269603391192e-53	REACT:R-HSA-372790	Signaling by GPCR	3.6	angular gyrus (white matter)
GPR18	86	154	457	1774	6.922217734810813	2.2273562665308716e-56	9.975899915572953	9.579269603391192e-53	REACT:R-HSA-372790	Signaling by GPCR	3.8	anterior cingulate cortex, supragenual-dorsal
GPR18	86	154	457	1774	6.922217734810813	2.2273562665308716e-56	9.975899915572953	9.579269603391192e-53	REACT:R-HSA-372790	Signaling by GPCR	3.7	anterior cingulate cortex, supragenual-ventral
GPR18	86	154	457	1774	6.922217734810813	2.2273562665308716e-56	9.975899915572953	9.579269603391192e-53	REACT:R-HSA-372790	Signaling by GPCR	5.3	anterior cochlear nucleus, ventral
GPR18	86	154	457	1774	6.922217734810813	2.2273562665308716e-56	9.975899915572953	9.579269603391192e-53	REACT:R-HSA-372790	Signaling by GPCR	7.1	anterior funiculus (white matter)
GPR18	86	154	457	1774	6.922217734810813	2.2273562665308716e-56	9.975899915572953	9.579269603391192e-53	REACT:R-HSA-372790	Signaling by GPCR	4.6	anterior insular cortex, dorsal
GPR18	86	154	457	1774	6.922217734810813	2.2273562665308716e-56	9.975899915572953	9.579269603391192e-53	REACT:R-HSA-372790	Signaling by GPCR	4.9	anterior insular cortex, ventral
GPR18	86	154	457	1774	6.922217734810813	2.2273562665308716e-56	9.975899915572953	9.579269603391192e-53	REACT:R-HSA-372790	Signaling by GPCR	3.6	anterior thalamic nucleus, ventral
GPR18	86	154	457	1774	6.922217734810813	2.2273562665308716e-56	9.975899915572953	9.579269603391192e-53	REACT:R-HSA-372790	Signaling by GPCR	4.7	arcuate nucleus
GPR18	86	154	457	1774	6.922217734810813	2.2273562665308716e-56	9.975899915572953	9.579269603391192e-53	REACT:R-HSA-372790	Signaling by GPCR	3.8	area parastriata, inferior
GPR18	86	154	457	1774	6.922217734810813	2.2273562665308716e-56	9.975899915572953	9.579269603391192e-53	REACT:R-HSA-372790	Signaling by GPCR	4.0	area parastriata, parietal
GPR18	86	154	457	1774	6.922217734810813	2.2273562665308716e-56	9.975899915572953	9.579269603391192e-53	REACT:R-HSA-372790	Signaling by GPCR	2.6	area parastriata, superior
GPR18	86	154	457	1774	6.922217734810813	2.2273562665308716e-56	9.975899915572953	9.579269603391192e-53	REACT:R-HSA-372790	Signaling by GPCR	3.5	area parastriata, temporal
GPR18	86	154	457	1774	6.922217734810813	2.2273562665308716e-56	9.975899915572953	9.579269603391192e-53	REACT:R-HSA-372790	Signaling by GPCR	4.9	area postrema
GPR18	86	154	457	1774	6.922217734810813	2.2273562665308716e-56	9.975899915572953	9.579269603391192e-53	REACT:R-HSA-372790	Signaling by GPCR	5.0	area striata
GPR18	86	154	457	1774	6.922217734810813	2.2273562665308716e-56	9.975899915572953	9.579269603391192e-53	REACT:R-HSA-372790	Signaling by GPCR	5.3	area striata (white matter)
GPR18	86	154	457	1774	6.922217734810813	2.2273562665308716e-56	9.975899915572953	9.579269603391192e-53	REACT:R-HSA-372790	Signaling by GPCR	3.7	basal amygdala
GPR18	86	154	457	1774	6.922217734810813	2.2273562665308716e-56	9.975899915572953	9.579269603391192e-53	REACT:R-HSA-372790	Signaling by GPCR	4.2	caudate nucleus
GPR18	86	154	457	1774	6.922217734810813	2.2273562665308716e-56	9.975899915572953	9.579269603391192e-53	REACT:R-HSA-372790	Signaling by GPCR	3.6	central amygdala
GPR18	86	154	457	1774	6.922217734810813	2.2273562665308716e-56	9.975899915572953	9.579269603391192e-53	REACT:R-HSA-372790	Signaling by GPCR	5.6	centromedial thalamic nucleus
GPR18	86	154	457	1774	6.922217734810813	2.2273562665308716e-56	9.975899915572953	9.579269603391192e-53	REACT:R-HSA-372790	Signaling by GPCR	7.0	cerebellar cortex
GPR18	86	154	457	1774	6.922217734810813	2.2273562665308716e-56	9.975899915572953	9.579269603391192e-53	REACT:R-HSA-372790	Signaling by GPCR	4.4	cerebellar nuclei
GPR18	86	154	457	1774	6.922217734810813	2.2273562665308716e-56	9.975899915572953	9.579269603391192e-53	REACT:R-HSA-372790	Signaling by GPCR	5.0	cerebellar white matter
GPR18	86	154	457	1774	6.922217734810813	2.2273562665308716e-56	9.975899915572953	9.579269603391192e-53	REACT:R-HSA-372790	Signaling by GPCR	6.0	cervical spinal cord, central gray
GPR18	86	154	457	1774	6.922217734810813	2.2273562665308716e-56	9.975899915572953	9.579269603391192e-53	REACT:R-HSA-372790	Signaling by GPCR	4.5	cervical spinal cord, dorsal horn
GPR18	86	154	457	1774	6.922217734810813	2.2273562665308716e-56	9.975899915572953	9.579269603391192e-53	REACT:R-HSA-372790	Signaling by GPCR	3.5	cervical spinal cord, ventral horn
GPR18	86	154	457	1774	6.922217734810813	2.2273562665308716e-56	9.975899915572953	9.579269603391192e-53	REACT:R-HSA-372790	Signaling by GPCR	4.4	choroid plexus
GPR18	86	154	457	1774	6.922217734810813	2.2273562665308716e-56	9.975899915572953	9.579269603391192e-53	REACT:R-HSA-372790	Signaling by GPCR	4.1	claustrum
GPR18	86	154	457	1774	6.922217734810813	2.2273562665308716e-56	9.975899915572953	9.579269603391192e-53	REACT:R-HSA-372790	Signaling by GPCR	4.9	corpus callosum, genu (white matter)
GPR18	86	154	457	1774	6.922217734810813	2.2273562665308716e-56	9.975899915572953	9.579269603391192e-53	REACT:R-HSA-372790	Signaling by GPCR	4.8	corpus callosum, splenium (white matter)
GPR18	86	154	457	1774	6.922217734810813	2.2273562665308716e-56	9.975899915572953	9.579269603391192e-53	REACT:R-HSA-372790	Signaling by GPCR	3.8	corticomedial amygdala
GPR18	86	154	457	1774	6.922217734810813	2.2273562665308716e-56	9.975899915572953	9.579269603391192e-53	REACT:R-HSA-372790	Signaling by GPCR	3.9	cuneiform nucleus
GPR18	86	154	457	1774	6.922217734810813	2.2273562665308716e-56	9.975899915572953	9.579269603391192e-53	REACT:R-HSA-372790	Signaling by GPCR	3.9	dentate gyrus
GPR18	86	154	457	1774	6.922217734810813	2.2273562665308716e-56	9.975899915572953	9.579269603391192e-53	REACT:R-HSA-372790	Signaling by GPCR	3.9	dorsal cochlear nucleus
GPR18	86	154	457	1774	6.922217734810813	2.2273562665308716e-56	9.975899915572953	9.579269603391192e-53	REACT:R-HSA-372790	Signaling by GPCR	5.7	dorsal funiculus (white matter)
GPR18	86	154	457	1774	6.922217734810813	2.2273562665308716e-56	9.975899915572953	9.579269603391192e-53	REACT:R-HSA-372790	Signaling by GPCR	4.9	dorsal medullary reticular nucleus
GPR18	86	154	457	1774	6.922217734810813	2.2273562665308716e-56	9.975899915572953	9.579269603391192e-53	REACT:R-HSA-372790	Signaling by GPCR	3.9	dorsal motor vagal complex
GPR18	86	154	457	1774	6.922217734810813	2.2273562665308716e-56	9.975899915572953	9.579269603391192e-53	REACT:R-HSA-372790	Signaling by GPCR	5.7	dorsal raphe nucleus
GPR18	86	154	457	1774	6.922217734810813	2.2273562665308716e-56	9.975899915572953	9.579269603391192e-53	REACT:R-HSA-372790	Signaling by GPCR	4.3	dorsal tegmental nucleus
GPR18	86	154	457	1774	6.922217734810813	2.2273562665308716e-56	9.975899915572953	9.579269603391192e-53	REACT:R-HSA-372790	Signaling by GPCR	5.4	dorsolateral tegmental area
GPR18	86	154	457	1774	6.922217734810813	2.2273562665308716e-56	9.975899915572953	9.579269603391192e-53	REACT:R-HSA-372790	Signaling by GPCR	5.6	dorsomedial nucleus
GPR18	86	154	457	1774	6.922217734810813	2.2273562665308716e-56	9.975899915572953	9.579269603391192e-53	REACT:R-HSA-372790	Signaling by GPCR	4.3	entorhinal gyrus
GPR18	86	154	457	1774	6.922217734810813	2.2273562665308716e-56	9.975899915572953	9.579269603391192e-53	REACT:R-HSA-372790	Signaling by GPCR	6.8	flocculonodular lobe
GPR18	86	154	457	1774	6.922217734810813	2.2273562665308716e-56	9.975899915572953	9.579269603391192e-53	REACT:R-HSA-372790	Signaling by GPCR	3.6	frontal eye field
GPR18	86	154	457	1774	6.922217734810813	2.2273562665308716e-56	9.975899915572953	9.579269603391192e-53	REACT:R-HSA-372790	Signaling by GPCR	5.7	frontal operculum
GPR18	86	154	457	1774	6.922217734810813	2.2273562665308716e-56	9.975899915572953	9.579269603391192e-53	REACT:R-HSA-372790	Signaling by GPCR	5.3	fusiform gyrus
GPR18	86	154	457	1774	6.922217734810813	2.2273562665308716e-56	9.975899915572953	9.579269603391192e-53	REACT:R-HSA-372790	Signaling by GPCR	4.0	gigantocellular reticular nuclei, medullary
GPR18	86	154	457	1774	6.922217734810813	2.2273562665308716e-56	9.975899915572953	9.579269603391192e-53	REACT:R-HSA-372790	Signaling by GPCR	4.2	gigantocellular reticular nuclei, pars
GPR18	86	154	457	1774	6.922217734810813	2.2273562665308716e-56	9.975899915572953	9.579269603391192e-53	REACT:R-HSA-372790	Signaling by GPCR	4.4	globus pallidus, externus
GPR18	86	154	457	1774	6.922217734810813	2.2273562665308716e-56	9.975899915572953	9.579269603391192e-53	REACT:R-HSA-372790	Signaling by GPCR	4.6	globus pallidus, internus
GPR18	86	154	457	1774	6.922217734810813	2.2273562665308716e-56	9.975899915572953	9.579269603391192e-53	REACT:R-HSA-372790	Signaling by GPCR	3.9	habenula
GPR18	86	154	457	1774	6.922217734810813	2.2273562665308716e-56	9.975899915572953	9.579269603391192e-53	REACT:R-HSA-372790	Signaling by GPCR	4.1	hippocampus
GPR18	86	154	457	1774	6.922217734810813	2.2273562665308716e-56	9.975899915572953	9.579269603391192e-53	REACT:R-HSA-372790	Signaling by GPCR	5.2	hippocampus, CA1
GPR18	86	154	457	1774	6.922217734810813	2.2273562665308716e-56	9.975899915572953	9.579269603391192e-53	REACT:R-HSA-372790	Signaling by GPCR	5.1	hippocampus, CA2
GPR18	86	154	457	1774	6.922217734810813	2.2273562665308716e-56	9.975899915572953	9.579269603391192e-53	REACT:R-HSA-372790	Signaling by GPCR	4.1	hippocampus, CA3
GPR18	86	154	457	1774	6.922217734810813	2.2273562665308716e-56	9.975899915572953	9.579269603391192e-53	REACT:R-HSA-372790	Signaling by GPCR	4.9	inferior colliculus
GPR18	86	154	457	1774	6.922217734810813	2.2273562665308716e-56	9.975899915572953	9.579269603391192e-53	REACT:R-HSA-372790	Signaling by GPCR	3.5	inferior frontal gyrus, opercular
GPR18	86	154	457	1774	6.922217734810813	2.2273562665308716e-56	9.975899915572953	9.579269603391192e-53	REACT:R-HSA-372790	Signaling by GPCR	4.6	inferior olive
GPR18	86	154	457	1774	6.922217734810813	2.2273562665308716e-56	9.975899915572953	9.579269603391192e-53	REACT:R-HSA-372790	Signaling by GPCR	3.3	inferior parietal lobule
GPR18	86	154	457	1774	6.922217734810813	2.2273562665308716e-56	9.975899915572953	9.579269603391192e-53	REACT:R-HSA-372790	Signaling by GPCR	5.4	inferior temporal gyrus
GPR18	86	154	457	1774	6.922217734810813	2.2273562665308716e-56	9.975899915572953	9.579269603391192e-53	REACT:R-HSA-372790	Signaling by GPCR	3.7	intraparietal deep sulcus
GPR18	86	154	457	1774	6.922217734810813	2.2273562665308716e-56	9.975899915572953	9.579269603391192e-53	REACT:R-HSA-372790	Signaling by GPCR	5.2	Kolliker-Fuse nucleus
GPR18	86	154	457	1774	6.922217734810813	2.2273562665308716e-56	9.975899915572953	9.579269603391192e-53	REACT:R-HSA-372790	Signaling by GPCR	3.5	lateral amygdala
GPR18	86	154	457	1774	6.922217734810813	2.2273562665308716e-56	9.975899915572953	9.579269603391192e-53	REACT:R-HSA-372790	Signaling by GPCR	5.2	lateral funiculus (white matter)
GPR18	86	154	457	1774	6.922217734810813	2.2273562665308716e-56	9.975899915572953	9.579269603391192e-53	REACT:R-HSA-372790	Signaling by GPCR	2.9	lateral geniculate body
GPR18	86	154	457	1774	6.922217734810813	2.2273562665308716e-56	9.975899915572953	9.579269603391192e-53	REACT:R-HSA-372790	Signaling by GPCR	4.4	lateral hypothalamic area
GPR18	86	154	457	1774	6.922217734810813	2.2273562665308716e-56	9.975899915572953	9.579269603391192e-53	REACT:R-HSA-372790	Signaling by GPCR	4.2	lateral lemniscal nuclei
GPR18	86	154	457	1774	6.922217734810813	2.2273562665308716e-56	9.975899915572953	9.579269603391192e-53	REACT:R-HSA-372790	Signaling by GPCR	5.2	lateral medullary reticular nucleus
GPR18	86	154	457	1774	6.922217734810813	2.2273562665308716e-56	9.975899915572953	9.579269603391192e-53	REACT:R-HSA-372790	Signaling by GPCR	5.8	lateral parabrachial nucleus
GPR18	86	154	457	1774	6.922217734810813	2.2273562665308716e-56	9.975899915572953	9.579269603391192e-53	REACT:R-HSA-372790	Signaling by GPCR	3.0	lateral thalamic nuclei
GPR18	86	154	457	1774	6.922217734810813	2.2273562665308716e-56	9.975899915572953	9.579269603391192e-53	REACT:R-HSA-372790	Signaling by GPCR	4.4	lateral vestibular nucleus
GPR18	86	154	457	1774	6.922217734810813	2.2273562665308716e-56	9.975899915572953	9.579269603391192e-53	REACT:R-HSA-372790	Signaling by GPCR	5.1	lingual gyrus
GPR18	86	154	457	1774	6.922217734810813	2.2273562665308716e-56	9.975899915572953	9.579269603391192e-53	REACT:R-HSA-372790	Signaling by GPCR	4.0	locus coeruleus
GPR18	86	154	457	1774	6.922217734810813	2.2273562665308716e-56	9.975899915572953	9.579269603391192e-53	REACT:R-HSA-372790	Signaling by GPCR	4.4	mammillary body
GPR18	86	154	457	1774	6.922217734810813	2.2273562665308716e-56	9.975899915572953	9.579269603391192e-53	REACT:R-HSA-372790	Signaling by GPCR	3.2	medial dorsal thalamic nucleus
GPR18	86	154	457	1774	6.922217734810813	2.2273562665308716e-56	9.975899915572953	9.579269603391192e-53	REACT:R-HSA-372790	Signaling by GPCR	3.1	medial geniculate body
GPR18	86	154	457	1774	6.922217734810813	2.2273562665308716e-56	9.975899915572953	9.579269603391192e-53	REACT:R-HSA-372790	Signaling by GPCR	5.7	medial olivary nucleus
GPR18	86	154	457	1774	6.922217734810813	2.2273562665308716e-56	9.975899915572953	9.579269603391192e-53	REACT:R-HSA-372790	Signaling by GPCR	4.9	medial parabrachial nucleus
GPR18	86	154	457	1774	6.922217734810813	2.2273562665308716e-56	9.975899915572953	9.579269603391192e-53	REACT:R-HSA-372790	Signaling by GPCR	4.9	medial periolivary nuclei
GPR18	86	154	457	1774	6.922217734810813	2.2273562665308716e-56	9.975899915572953	9.579269603391192e-53	REACT:R-HSA-372790	Signaling by GPCR	4.3	medial vestibular nucleus
GPR18	86	154	457	1774	6.922217734810813	2.2273562665308716e-56	9.975899915572953	9.579269603391192e-53	REACT:R-HSA-372790	Signaling by GPCR	4.4	median raphe nucleus
GPR18	86	154	457	1774	6.922217734810813	2.2273562665308716e-56	9.975899915572953	9.579269603391192e-53	REACT:R-HSA-372790	Signaling by GPCR	3.7	middle cingulate cortex
GPR18	86	154	457	1774	6.922217734810813	2.2273562665308716e-56	9.975899915572953	9.579269603391192e-53	REACT:R-HSA-372790	Signaling by GPCR	5.0	middle temporal gyrus
GPR18	86	154	457	1774	6.922217734810813	2.2273562665308716e-56	9.975899915572953	9.579269603391192e-53	REACT:R-HSA-372790	Signaling by GPCR	3.8	motor facial nucleus
GPR18	86	154	457	1774	6.922217734810813	2.2273562665308716e-56	9.975899915572953	9.579269603391192e-53	REACT:R-HSA-372790	Signaling by GPCR	4.2	motor hypoglossal nucleus
GPR18	86	154	457	1774	6.922217734810813	2.2273562665308716e-56	9.975899915572953	9.579269603391192e-53	REACT:R-HSA-372790	Signaling by GPCR	4.2	motor trigeminal nucleus
GPR18	86	154	457	1774	6.922217734810813	2.2273562665308716e-56	9.975899915572953	9.579269603391192e-53	REACT:R-HSA-372790	Signaling by GPCR	4.5	nuclei of the trapezoid body
GPR18	86	154	457	1774	6.922217734810813	2.2273562665308716e-56	9.975899915572953	9.579269603391192e-53	REACT:R-HSA-372790	Signaling by GPCR	4.6	nucleus accumbens
GPR18	86	154	457	1774	6.922217734810813	2.2273562665308716e-56	9.975899915572953	9.579269603391192e-53	REACT:R-HSA-372790	Signaling by GPCR	7.1	nucleus ambiguus
GPR18	86	154	457	1774	6.922217734810813	2.2273562665308716e-56	9.975899915572953	9.579269603391192e-53	REACT:R-HSA-372790	Signaling by GPCR	3.8	nucleus basalis of Meynert
GPR18	86	154	457	1774	6.922217734810813	2.2273562665308716e-56	9.975899915572953	9.579269603391192e-53	REACT:R-HSA-372790	Signaling by GPCR	4.2	nucleus cuneatus
GPR18	86	154	457	1774	6.922217734810813	2.2273562665308716e-56	9.975899915572953	9.579269603391192e-53	REACT:R-HSA-372790	Signaling by GPCR	4.3	nucleus gracilis
GPR18	86	154	457	1774	6.922217734810813	2.2273562665308716e-56	9.975899915572953	9.579269603391192e-53	REACT:R-HSA-372790	Signaling by GPCR	6.6	nucleus of the diagonal band
GPR18	86	154	457	1774	6.922217734810813	2.2273562665308716e-56	9.975899915572953	9.579269603391192e-53	REACT:R-HSA-372790	Signaling by GPCR	3.8	nucleus raphe magnus
GPR18	86	154	457	1774	6.922217734810813	2.2273562665308716e-56	9.975899915572953	9.579269603391192e-53	REACT:R-HSA-372790	Signaling by GPCR	5.9	nucleus raphe obscurus
GPR18	86	154	457	1774	6.922217734810813	2.2273562665308716e-56	9.975899915572953	9.579269603391192e-53	REACT:R-HSA-372790	Signaling by GPCR	5.7	nucleus raphe pallidus
GPR18	86	154	457	1774	6.922217734810813	2.2273562665308716e-56	9.975899915572953	9.579269603391192e-53	REACT:R-HSA-372790	Signaling by GPCR	4.7	nucleus reuniens
GPR18	86	154	457	1774	6.922217734810813	2.2273562665308716e-56	9.975899915572953	9.579269603391192e-53	REACT:R-HSA-372790	Signaling by GPCR	4.6	nucleus rhomboideus
GPR18	86	154	457	1774	6.922217734810813	2.2273562665308716e-56	9.975899915572953	9.579269603391192e-53	REACT:R-HSA-372790	Signaling by GPCR	5.8	nucleus tractus solitarii
GPR18	86	154	457	1774	6.922217734810813	2.2273562665308716e-56	9.975899915572953	9.579269603391192e-53	REACT:R-HSA-372790	Signaling by GPCR	4.2	occipital cortex
GPR18	86	154	457	1774	6.922217734810813	2.2273562665308716e-56	9.975899915572953	9.579269603391192e-53	REACT:R-HSA-372790	Signaling by GPCR	4.3	occipital cortex (white matter)
GPR18	86	154	457	1774	6.922217734810813	2.2273562665308716e-56	9.975899915572953	9.579269603391192e-53	REACT:R-HSA-372790	Signaling by GPCR	5.6	olfactory area
GPR18	86	154	457	1774	6.922217734810813	2.2273562665308716e-56	9.975899915572953	9.579269603391192e-53	REACT:R-HSA-372790	Signaling by GPCR	5.2	olfactory tubercle
GPR18	86	154	457	1774	6.922217734810813	2.2273562665308716e-56	9.975899915572953	9.579269603391192e-53	REACT:R-HSA-372790	Signaling by GPCR	3.6	orbitofrontal gyrus, anterior
GPR18	86	154	457	1774	6.922217734810813	2.2273562665308716e-56	9.975899915572953	9.579269603391192e-53	REACT:R-HSA-372790	Signaling by GPCR	3.7	paracentral lobule, anterior
GPR18	86	154	457	1774	6.922217734810813	2.2273562665308716e-56	9.975899915572953	9.579269603391192e-53	REACT:R-HSA-372790	Signaling by GPCR	3.5	paracentral lobule, posterior
GPR18	86	154	457	1774	6.922217734810813	2.2273562665308716e-56	9.975899915572953	9.579269603391192e-53	REACT:R-HSA-372790	Signaling by GPCR	4.4	parahippocampal cortex
GPR18	86	154	457	1774	6.922217734810813	2.2273562665308716e-56	9.975899915572953	9.579269603391192e-53	REACT:R-HSA-372790	Signaling by GPCR	7.6	parahippocampal cortex (white matter)
GPR18	86	154	457	1774	6.922217734810813	2.2273562665308716e-56	9.975899915572953	9.579269603391192e-53	REACT:R-HSA-372790	Signaling by GPCR	4.9	paramedian reticular nucleus
GPR18	86	154	457	1774	6.922217734810813	2.2273562665308716e-56	9.975899915572953	9.579269603391192e-53	REACT:R-HSA-372790	Signaling by GPCR	4.0	paraventricular nucleus
GPR18	86	154	457	1774	6.922217734810813	2.2273562665308716e-56	9.975899915572953	9.579269603391192e-53	REACT:R-HSA-372790	Signaling by GPCR	3.8	parietal operculum
GPR18	86	154	457	1774	6.922217734810813	2.2273562665308716e-56	9.975899915572953	9.579269603391192e-53	REACT:R-HSA-372790	Signaling by GPCR	4.6	parieto-insular cortex
GPR18	86	154	457	1774	6.922217734810813	2.2273562665308716e-56	9.975899915572953	9.579269603391192e-53	REACT:R-HSA-372790	Signaling by GPCR	3.3	parieto-occipital transitional area
GPR18	86	154	457	1774	6.922217734810813	2.2273562665308716e-56	9.975899915572953	9.579269603391192e-53	REACT:R-HSA-372790	Signaling by GPCR	4.3	parieto-temporal junction (white matter)
GPR18	86	154	457	1774	6.922217734810813	2.2273562665308716e-56	9.975899915572953	9.579269603391192e-53	REACT:R-HSA-372790	Signaling by GPCR	4.6	parvicellular reticular nuclei
GPR18	86	154	457	1774	6.922217734810813	2.2273562665308716e-56	9.975899915572953	9.579269603391192e-53	REACT:R-HSA-372790	Signaling by GPCR	4.4	parvicellular reticular nuclei, medullary
GPR18	86	154	457	1774	6.922217734810813	2.2273562665308716e-56	9.975899915572953	9.579269603391192e-53	REACT:R-HSA-372790	Signaling by GPCR	4.8	pedunculopontine tegmental nucleus
GPR18	86	154	457	1774	6.922217734810813	2.2273562665308716e-56	9.975899915572953	9.579269603391192e-53	REACT:R-HSA-372790	Signaling by GPCR	3.0	periaquaductal grey, anterior
GPR18	86	154	457	1774	6.922217734810813	2.2273562665308716e-56	9.975899915572953	9.579269603391192e-53	REACT:R-HSA-372790	Signaling by GPCR	5.2	periaquaductal grey, dorsal
GPR18	86	154	457	1774	6.922217734810813	2.2273562665308716e-56	9.975899915572953	9.579269603391192e-53	REACT:R-HSA-372790	Signaling by GPCR	5.4	periaquaductal grey, lateral
GPR18	86	154	457	1774	6.922217734810813	2.2273562665308716e-56	9.975899915572953	9.579269603391192e-53	REACT:R-HSA-372790	Signaling by GPCR	5.4	perirhinal gyrus
GPR18	86	154	457	1774	6.922217734810813	2.2273562665308716e-56	9.975899915572953	9.579269603391192e-53	REACT:R-HSA-372790	Signaling by GPCR	5.3	peritrigeminal nucleus
GPR18	86	154	457	1774	6.922217734810813	2.2273562665308716e-56	9.975899915572953	9.579269603391192e-53	REACT:R-HSA-372790	Signaling by GPCR	4.0	piriform cortex
GPR18	86	154	457	1774	6.922217734810813	2.2273562665308716e-56	9.975899915572953	9.579269603391192e-53	REACT:R-HSA-372790	Signaling by GPCR	4.3	pontine nuclei
GPR18	86	154	457	1774	6.922217734810813	2.2273562665308716e-56	9.975899915572953	9.579269603391192e-53	REACT:R-HSA-372790	Signaling by GPCR	4.8	pontine raphe nucleus
GPR18	86	154	457	1774	6.922217734810813	2.2273562665308716e-56	9.975899915572953	9.579269603391192e-53	REACT:R-HSA-372790	Signaling by GPCR	2.8	postcentral gyrus
GPR18	86	154	457	1774	6.922217734810813	2.2273562665308716e-56	9.975899915572953	9.579269603391192e-53	REACT:R-HSA-372790	Signaling by GPCR	4.0	postcentral gyrus, dorsal
GPR18	86	154	457	1774	6.922217734810813	2.2273562665308716e-56	9.975899915572953	9.579269603391192e-53	REACT:R-HSA-372790	Signaling by GPCR	5.2	postcentral gyrus, middle
GPR18	86	154	457	1774	6.922217734810813	2.2273562665308716e-56	9.975899915572953	9.579269603391192e-53	REACT:R-HSA-372790	Signaling by GPCR	4.7	postcentral gyrus, ventral
GPR18	86	154	457	1774	6.922217734810813	2.2273562665308716e-56	9.975899915572953	9.579269603391192e-53	REACT:R-HSA-372790	Signaling by GPCR	2.7	posterior cingulate cortex
GPR18	86	154	457	1774	6.922217734810813	2.2273562665308716e-56	9.975899915572953	9.579269603391192e-53	REACT:R-HSA-372790	Signaling by GPCR	3.3	posterior cingulate cortex, dorsal
GPR18	86	154	457	1774	6.922217734810813	2.2273562665308716e-56	9.975899915572953	9.579269603391192e-53	REACT:R-HSA-372790	Signaling by GPCR	4.4	posterior cingulate cortex, ventral
GPR18	86	154	457	1774	6.922217734810813	2.2273562665308716e-56	9.975899915572953	9.579269603391192e-53	REACT:R-HSA-372790	Signaling by GPCR	4.9	posterior insular cortex
GPR18	86	154	457	1774	6.922217734810813	2.2273562665308716e-56	9.975899915572953	9.579269603391192e-53	REACT:R-HSA-372790	Signaling by GPCR	2.1	posterior thalamic nucleus
GPR18	86	154	457	1774	6.922217734810813	2.2273562665308716e-56	9.975899915572953	9.579269603391192e-53	REACT:R-HSA-372790	Signaling by GPCR	5.2	posteroventral cochlear nucleus
GPR18	86	154	457	1774	6.922217734810813	2.2273562665308716e-56	9.975899915572953	9.579269603391192e-53	REACT:R-HSA-372790	Signaling by GPCR	2.9	precentral gyrus
GPR18	86	154	457	1774	6.922217734810813	2.2273562665308716e-56	9.975899915572953	9.579269603391192e-53	REACT:R-HSA-372790	Signaling by GPCR	3.5	precentral gyrus, dorsal
GPR18	86	154	457	1774	6.922217734810813	2.2273562665308716e-56	9.975899915572953	9.579269603391192e-53	REACT:R-HSA-372790	Signaling by GPCR	4.4	precentral gyrus, middle
GPR18	86	154	457	1774	6.922217734810813	2.2273562665308716e-56	9.975899915572953	9.579269603391192e-53	REACT:R-HSA-372790	Signaling by GPCR	4.0	precentral gyrus, ventral
GPR18	86	154	457	1774	6.922217734810813	2.2273562665308716e-56	9.975899915572953	9.579269603391192e-53	REACT:R-HSA-372790	Signaling by GPCR	3.5	precuneus
GPR18	86	154	457	1774	6.922217734810813	2.2273562665308716e-56	9.975899915572953	9.579269603391192e-53	REACT:R-HSA-372790	Signaling by GPCR	4.4	premotor cortex, dorsal
GPR18	86	154	457	1774	6.922217734810813	2.2273562665308716e-56	9.975899915572953	9.579269603391192e-53	REACT:R-HSA-372790	Signaling by GPCR	4.4	premotor cortex, ventral
GPR18	86	154	457	1774	6.922217734810813	2.2273562665308716e-56	9.975899915572953	9.579269603391192e-53	REACT:R-HSA-372790	Signaling by GPCR	4.7	preoptic area
GPR18	86	154	457	1774	6.922217734810813	2.2273562665308716e-56	9.975899915572953	9.579269603391192e-53	REACT:R-HSA-372790	Signaling by GPCR	5.5	prepositus hypoglossal nucleus
GPR18	86	154	457	1774	6.922217734810813	2.2273562665308716e-56	9.975899915572953	9.579269603391192e-53	REACT:R-HSA-372790	Signaling by GPCR	3.6	pretectal area
GPR18	86	154	457	1774	6.922217734810813	2.2273562665308716e-56	9.975899915572953	9.579269603391192e-53	REACT:R-HSA-372790	Signaling by GPCR	4.6	principal sensory trigeminal nucleus
GPR18	86	154	457	1774	6.922217734810813	2.2273562665308716e-56	9.975899915572953	9.579269603391192e-53	REACT:R-HSA-372790	Signaling by GPCR	3.0	pulvinar
GPR18	86	154	457	1774	6.922217734810813	2.2273562665308716e-56	9.975899915572953	9.579269603391192e-53	REACT:R-HSA-372790	Signaling by GPCR	4.0	putamen
GPR18	86	154	457	1774	6.922217734810813	2.2273562665308716e-56	9.975899915572953	9.579269603391192e-53	REACT:R-HSA-372790	Signaling by GPCR	3.9	red nucleus
GPR18	86	154	457	1774	6.922217734810813	2.2273562665308716e-56	9.975899915572953	9.579269603391192e-53	REACT:R-HSA-372790	Signaling by GPCR	3.9	reticular pontine nucleus, caudal
GPR18	86	154	457	1774	6.922217734810813	2.2273562665308716e-56	9.975899915572953	9.579269603391192e-53	REACT:R-HSA-372790	Signaling by GPCR	4.9	reticular pontine nucleus, oral
GPR18	86	154	457	1774	6.922217734810813	2.2273562665308716e-56	9.975899915572953	9.579269603391192e-53	REACT:R-HSA-372790	Signaling by GPCR	3.2	reticulotegmental nucleus
GPR18	86	154	457	1774	6.922217734810813	2.2273562665308716e-56	9.975899915572953	9.579269603391192e-53	REACT:R-HSA-372790	Signaling by GPCR	2.3	retrosplenial cortex
GPR18	86	154	457	1774	6.922217734810813	2.2273562665308716e-56	9.975899915572953	9.579269603391192e-53	REACT:R-HSA-372790	Signaling by GPCR	6.3	septal nuclei
GPR18	86	154	457	1774	6.922217734810813	2.2273562665308716e-56	9.975899915572953	9.579269603391192e-53	REACT:R-HSA-372790	Signaling by GPCR	2.9	somatomor cortex, precentral gyrus (white matter)
GPR18	86	154	457	1774	6.922217734810813	2.2273562665308716e-56	9.975899915572953	9.579269603391192e-53	REACT:R-HSA-372790	Signaling by GPCR	3.9	somatosensory cortex, postcentral gyrus, ventral (white matter)
GPR18	86	154	457	1774	6.922217734810813	2.2273562665308716e-56	9.975899915572953	9.579269603391192e-53	REACT:R-HSA-372790	Signaling by GPCR	3.9	spinal trigeminal nucleus, caudal
GPR18	86	154	457	1774	6.922217734810813	2.2273562665308716e-56	9.975899915572953	9.579269603391192e-53	REACT:R-HSA-372790	Signaling by GPCR	4.6	spinal trigeminal nucleus, interpolar
GPR18	86	154	457	1774	6.922217734810813	2.2273562665308716e-56	9.975899915572953	9.579269603391192e-53	REACT:R-HSA-372790	Signaling by GPCR	4.8	spinal trigeminal nucleus, oral
GPR18	86	154	457	1774	6.922217734810813	2.2273562665308716e-56	9.975899915572953	9.579269603391192e-53	REACT:R-HSA-372790	Signaling by GPCR	4.5	spinal vestibular nucleus
GPR18	86	154	457	1774	6.922217734810813	2.2273562665308716e-56	9.975899915572953	9.579269603391192e-53	REACT:R-HSA-372790	Signaling by GPCR	5.3	stria terminalis, bed nucleus
GPR18	86	154	457	1774	6.922217734810813	2.2273562665308716e-56	9.975899915572953	9.579269603391192e-53	REACT:R-HSA-372790	Signaling by GPCR	4.6	subcentral gyrus, S2
GPR18	86	154	457	1774	6.922217734810813	2.2273562665308716e-56	9.975899915572953	9.579269603391192e-53	REACT:R-HSA-372790	Signaling by GPCR	4.1	subcoeruleus area
GPR18	86	154	457	1774	6.922217734810813	2.2273562665308716e-56	9.975899915572953	9.579269603391192e-53	REACT:R-HSA-372790	Signaling by GPCR	4.5	subiculum
GPR18	86	154	457	1774	6.922217734810813	2.2273562665308716e-56	9.975899915572953	9.579269603391192e-53	REACT:R-HSA-372790	Signaling by GPCR	3.4	substantia nigra
GPR18	86	154	457	1774	6.922217734810813	2.2273562665308716e-56	9.975899915572953	9.579269603391192e-53	REACT:R-HSA-372790	Signaling by GPCR	3.9	subthalamic nucleus
GPR18	86	154	457	1774	6.922217734810813	2.2273562665308716e-56	9.975899915572953	9.579269603391192e-53	REACT:R-HSA-372790	Signaling by GPCR	3.6	superior colliculus
GPR18	86	154	457	1774	6.922217734810813	2.2273562665308716e-56	9.975899915572953	9.579269603391192e-53	REACT:R-HSA-372790	Signaling by GPCR	4.5	superior olive
GPR18	86	154	457	1774	6.922217734810813	2.2273562665308716e-56	9.975899915572953	9.579269603391192e-53	REACT:R-HSA-372790	Signaling by GPCR	3.8	superior parietal lobule
GPR18	86	154	457	1774	6.922217734810813	2.2273562665308716e-56	9.975899915572953	9.579269603391192e-53	REACT:R-HSA-372790	Signaling by GPCR	5.0	superior temporal gyrus
GPR18	86	154	457	1774	6.922217734810813	2.2273562665308716e-56	9.975899915572953	9.579269603391192e-53	REACT:R-HSA-372790	Signaling by GPCR	5.6	superior vestibular nucleus
GPR18	86	154	457	1774	6.922217734810813	2.2273562665308716e-56	9.975899915572953	9.579269603391192e-53	REACT:R-HSA-372790	Signaling by GPCR	3.3	supplementary motor cortex
GPR18	86	154	457	1774	6.922217734810813	2.2273562665308716e-56	9.975899915572953	9.579269603391192e-53	REACT:R-HSA-372790	Signaling by GPCR	4.6	supramarginal gyrus
GPR18	86	154	457	1774	6.922217734810813	2.2273562665308716e-56	9.975899915572953	9.579269603391192e-53	REACT:R-HSA-372790	Signaling by GPCR	6.0	supraoptic nucleus
GPR18	86	154	457	1774	6.922217734810813	2.2273562665308716e-56	9.975899915572953	9.579269603391192e-53	REACT:R-HSA-372790	Signaling by GPCR	3.6	temporal pole
GPR18	86	154	457	1774	6.922217734810813	2.2273562665308716e-56	9.975899915572953	9.579269603391192e-53	REACT:R-HSA-372790	Signaling by GPCR	4.5	temporal white matter
GPR18	86	154	457	1774	6.922217734810813	2.2273562665308716e-56	9.975899915572953	9.579269603391192e-53	REACT:R-HSA-372790	Signaling by GPCR	4.5	temporo-insular cortex, parainsular gyrus
GPR18	86	154	457	1774	6.922217734810813	2.2273562665308716e-56	9.975899915572953	9.579269603391192e-53	REACT:R-HSA-372790	Signaling by GPCR	4.1	temporo-occipital transitional zone
GPR18	86	154	457	1774	6.922217734810813	2.2273562665308716e-56	9.975899915572953	9.579269603391192e-53	REACT:R-HSA-372790	Signaling by GPCR	5.4	transversal temporal gyrus, anterior
GPR18	86	154	457	1774	6.922217734810813	2.2273562665308716e-56	9.975899915572953	9.579269603391192e-53	REACT:R-HSA-372790	Signaling by GPCR	5.1	transversal temporal gyrus, posterior
GPR18	86	154	457	1774	6.922217734810813	2.2273562665308716e-56	9.975899915572953	9.579269603391192e-53	REACT:R-HSA-372790	Signaling by GPCR	4.9	ventral medullary reticular nucleus
GPR18	86	154	457	1774	6.922217734810813	2.2273562665308716e-56	9.975899915572953	9.579269603391192e-53	REACT:R-HSA-372790	Signaling by GPCR	4.7	ventral periolivary nuclei
GPR18	86	154	457	1774	6.922217734810813	2.2273562665308716e-56	9.975899915572953	9.579269603391192e-53	REACT:R-HSA-372790	Signaling by GPCR	3.1	ventral posterolateral thalamic nucleus
GPR18	86	154	457	1774	6.922217734810813	2.2273562665308716e-56	9.975899915572953	9.579269603391192e-53	REACT:R-HSA-372790	Signaling by GPCR	3.8	ventral posteromedial thalamic nucleus
GPR18	86	154	457	1774	6.922217734810813	2.2273562665308716e-56	9.975899915572953	9.579269603391192e-53	REACT:R-HSA-372790	Signaling by GPCR	4.8	ventral tegmental area
GPR18	86	154	457	1774	6.922217734810813	2.2273562665308716e-56	9.975899915572953	9.579269603391192e-53	REACT:R-HSA-372790	Signaling by GPCR	3.4	ventral thalamic nuclei
GPR18	86	154	457	1774	6.922217734810813	2.2273562665308716e-56	9.975899915572953	9.579269603391192e-53	REACT:R-HSA-372790	Signaling by GPCR	4.8	ventrolateral medulla, A1-C1 cell groups
GPR18	86	154	457	1774	6.922217734810813	2.2273562665308716e-56	9.975899915572953	9.579269603391192e-53	REACT:R-HSA-372790	Signaling by GPCR	4.2	ventrolateral tegmental area, A5 NE cell group
GPR18	86	154	457	1774	6.922217734810813	2.2273562665308716e-56	9.975899915572953	9.579269603391192e-53	REACT:R-HSA-372790	Signaling by GPCR	5.7	ventromedial nucleus
GPR18	86	154	457	1774	6.922217734810813	2.2273562665308716e-56	9.975899915572953	9.579269603391192e-53	REACT:R-HSA-372790	Signaling by GPCR	8.0	vermis
GPR18	86	154	457	1774	6.922217734810813	2.2273562665308716e-56	9.975899915572953	9.579269603391192e-53	REACT:R-HSA-372790	Signaling by GPCR	4.3	zona incerta
GPR18	86	154	457	1774	6.922217734810813	2.2273562665308716e-56	9.975899915572953	9.579269603391192e-53	REACT:R-HSA-162582	Signal Transduction	3.0	amygdala
GPR18	86	154	457	1774	6.922217734810813	2.2273562665308716e-56	9.975899915572953	9.579269603391192e-53	REACT:R-HSA-162582	Signal Transduction	4.9	angular gyrus
GPR18	86	154	457	1774	6.922217734810813	2.2273562665308716e-56	9.975899915572953	9.579269603391192e-53	REACT:R-HSA-162582	Signal Transduction	3.6	angular gyrus (white matter)
GPR18	86	154	457	1774	6.922217734810813	2.2273562665308716e-56	9.975899915572953	9.579269603391192e-53	REACT:R-HSA-162582	Signal Transduction	3.8	anterior cingulate cortex, supragenual-dorsal
GPR18	86	154	457	1774	6.922217734810813	2.2273562665308716e-56	9.975899915572953	9.579269603391192e-53	REACT:R-HSA-162582	Signal Transduction	3.7	anterior cingulate cortex, supragenual-ventral
GPR18	86	154	457	1774	6.922217734810813	2.2273562665308716e-56	9.975899915572953	9.579269603391192e-53	REACT:R-HSA-162582	Signal Transduction	5.3	anterior cochlear nucleus, ventral
GPR18	86	154	457	1774	6.922217734810813	2.2273562665308716e-56	9.975899915572953	9.579269603391192e-53	REACT:R-HSA-162582	Signal Transduction	7.1	anterior funiculus (white matter)
GPR18	86	154	457	1774	6.922217734810813	2.2273562665308716e-56	9.975899915572953	9.579269603391192e-53	REACT:R-HSA-162582	Signal Transduction	4.6	anterior insular cortex, dorsal
GPR18	86	154	457	1774	6.922217734810813	2.2273562665308716e-56	9.975899915572953	9.579269603391192e-53	REACT:R-HSA-162582	Signal Transduction	4.9	anterior insular cortex, ventral
GPR18	86	154	457	1774	6.922217734810813	2.2273562665308716e-56	9.975899915572953	9.579269603391192e-53	REACT:R-HSA-162582	Signal Transduction	3.6	anterior thalamic nucleus, ventral
GPR18	86	154	457	1774	6.922217734810813	2.2273562665308716e-56	9.975899915572953	9.579269603391192e-53	REACT:R-HSA-162582	Signal Transduction	4.7	arcuate nucleus
GPR18	86	154	457	1774	6.922217734810813	2.2273562665308716e-56	9.975899915572953	9.579269603391192e-53	REACT:R-HSA-162582	Signal Transduction	3.8	area parastriata, inferior
GPR18	86	154	457	1774	6.922217734810813	2.2273562665308716e-56	9.975899915572953	9.579269603391192e-53	REACT:R-HSA-162582	Signal Transduction	4.0	area parastriata, parietal
GPR18	86	154	457	1774	6.922217734810813	2.2273562665308716e-56	9.975899915572953	9.579269603391192e-53	REACT:R-HSA-162582	Signal Transduction	2.6	area parastriata, superior
GPR18	86	154	457	1774	6.922217734810813	2.2273562665308716e-56	9.975899915572953	9.579269603391192e-53	REACT:R-HSA-162582	Signal Transduction	3.5	area parastriata, temporal
GPR18	86	154	457	1774	6.922217734810813	2.2273562665308716e-56	9.975899915572953	9.579269603391192e-53	REACT:R-HSA-162582	Signal Transduction	4.9	area postrema
GPR18	86	154	457	1774	6.922217734810813	2.2273562665308716e-56	9.975899915572953	9.579269603391192e-53	REACT:R-HSA-162582	Signal Transduction	5.0	area striata
GPR18	86	154	457	1774	6.922217734810813	2.2273562665308716e-56	9.975899915572953	9.579269603391192e-53	REACT:R-HSA-162582	Signal Transduction	5.3	area striata (white matter)
GPR18	86	154	457	1774	6.922217734810813	2.2273562665308716e-56	9.975899915572953	9.579269603391192e-53	REACT:R-HSA-162582	Signal Transduction	3.7	basal amygdala
GPR18	86	154	457	1774	6.922217734810813	2.2273562665308716e-56	9.975899915572953	9.579269603391192e-53	REACT:R-HSA-162582	Signal Transduction	4.2	caudate nucleus
GPR18	86	154	457	1774	6.922217734810813	2.2273562665308716e-56	9.975899915572953	9.579269603391192e-53	REACT:R-HSA-162582	Signal Transduction	3.6	central amygdala
GPR18	86	154	457	1774	6.922217734810813	2.2273562665308716e-56	9.975899915572953	9.579269603391192e-53	REACT:R-HSA-162582	Signal Transduction	5.6	centromedial thalamic nucleus
GPR18	86	154	457	1774	6.922217734810813	2.2273562665308716e-56	9.975899915572953	9.579269603391192e-53	REACT:R-HSA-162582	Signal Transduction	7.0	cerebellar cortex
GPR18	86	154	457	1774	6.922217734810813	2.2273562665308716e-56	9.975899915572953	9.579269603391192e-53	REACT:R-HSA-162582	Signal Transduction	4.4	cerebellar nuclei
GPR18	86	154	457	1774	6.922217734810813	2.2273562665308716e-56	9.975899915572953	9.579269603391192e-53	REACT:R-HSA-162582	Signal Transduction	5.0	cerebellar white matter
GPR18	86	154	457	1774	6.922217734810813	2.2273562665308716e-56	9.975899915572953	9.579269603391192e-53	REACT:R-HSA-162582	Signal Transduction	6.0	cervical spinal cord, central gray
GPR18	86	154	457	1774	6.922217734810813	2.2273562665308716e-56	9.975899915572953	9.579269603391192e-53	REACT:R-HSA-162582	Signal Transduction	4.5	cervical spinal cord, dorsal horn
GPR18	86	154	457	1774	6.922217734810813	2.2273562665308716e-56	9.975899915572953	9.579269603391192e-53	REACT:R-HSA-162582	Signal Transduction	3.5	cervical spinal cord, ventral horn
GPR18	86	154	457	1774	6.922217734810813	2.2273562665308716e-56	9.975899915572953	9.579269603391192e-53	REACT:R-HSA-162582	Signal Transduction	4.4	choroid plexus
GPR18	86	154	457	1774	6.922217734810813	2.2273562665308716e-56	9.975899915572953	9.579269603391192e-53	REACT:R-HSA-162582	Signal Transduction	4.1	claustrum
GPR18	86	154	457	1774	6.922217734810813	2.2273562665308716e-56	9.975899915572953	9.579269603391192e-53	REACT:R-HSA-162582	Signal Transduction	4.9	corpus callosum, genu (white matter)
GPR18	86	154	457	1774	6.922217734810813	2.2273562665308716e-56	9.975899915572953	9.579269603391192e-53	REACT:R-HSA-162582	Signal Transduction	4.8	corpus callosum, splenium (white matter)
GPR18	86	154	457	1774	6.922217734810813	2.2273562665308716e-56	9.975899915572953	9.579269603391192e-53	REACT:R-HSA-162582	Signal Transduction	3.8	corticomedial amygdala
GPR18	86	154	457	1774	6.922217734810813	2.2273562665308716e-56	9.975899915572953	9.579269603391192e-53	REACT:R-HSA-162582	Signal Transduction	3.9	cuneiform nucleus
GPR18	86	154	457	1774	6.922217734810813	2.2273562665308716e-56	9.975899915572953	9.579269603391192e-53	REACT:R-HSA-162582	Signal Transduction	3.9	dentate gyrus
GPR18	86	154	457	1774	6.922217734810813	2.2273562665308716e-56	9.975899915572953	9.579269603391192e-53	REACT:R-HSA-162582	Signal Transduction	3.9	dorsal cochlear nucleus
GPR18	86	154	457	1774	6.922217734810813	2.2273562665308716e-56	9.975899915572953	9.579269603391192e-53	REACT:R-HSA-162582	Signal Transduction	5.7	dorsal funiculus (white matter)
GPR18	86	154	457	1774	6.922217734810813	2.2273562665308716e-56	9.975899915572953	9.579269603391192e-53	REACT:R-HSA-162582	Signal Transduction	4.9	dorsal medullary reticular nucleus
GPR18	86	154	457	1774	6.922217734810813	2.2273562665308716e-56	9.975899915572953	9.579269603391192e-53	REACT:R-HSA-162582	Signal Transduction	3.9	dorsal motor vagal complex
GPR18	86	154	457	1774	6.922217734810813	2.2273562665308716e-56	9.975899915572953	9.579269603391192e-53	REACT:R-HSA-162582	Signal Transduction	5.7	dorsal raphe nucleus
GPR18	86	154	457	1774	6.922217734810813	2.2273562665308716e-56	9.975899915572953	9.579269603391192e-53	REACT:R-HSA-162582	Signal Transduction	4.3	dorsal tegmental nucleus
GPR18	86	154	457	1774	6.922217734810813	2.2273562665308716e-56	9.975899915572953	9.579269603391192e-53	REACT:R-HSA-162582	Signal Transduction	5.4	dorsolateral tegmental area
GPR18	86	154	457	1774	6.922217734810813	2.2273562665308716e-56	9.975899915572953	9.579269603391192e-53	REACT:R-HSA-162582	Signal Transduction	5.6	dorsomedial nucleus
GPR18	86	154	457	1774	6.922217734810813	2.2273562665308716e-56	9.975899915572953	9.579269603391192e-53	REACT:R-HSA-162582	Signal Transduction	4.3	entorhinal gyrus
GPR18	86	154	457	1774	6.922217734810813	2.2273562665308716e-56	9.975899915572953	9.579269603391192e-53	REACT:R-HSA-162582	Signal Transduction	6.8	flocculonodular lobe
GPR18	86	154	457	1774	6.922217734810813	2.2273562665308716e-56	9.975899915572953	9.579269603391192e-53	REACT:R-HSA-162582	Signal Transduction	3.6	frontal eye field
GPR18	86	154	457	1774	6.922217734810813	2.2273562665308716e-56	9.975899915572953	9.579269603391192e-53	REACT:R-HSA-162582	Signal Transduction	5.7	frontal operculum
GPR18	86	154	457	1774	6.922217734810813	2.2273562665308716e-56	9.975899915572953	9.579269603391192e-53	REACT:R-HSA-162582	Signal Transduction	5.3	fusiform gyrus
GPR18	86	154	457	1774	6.922217734810813	2.2273562665308716e-56	9.975899915572953	9.579269603391192e-53	REACT:R-HSA-162582	Signal Transduction	4.0	gigantocellular reticular nuclei, medullary
GPR18	86	154	457	1774	6.922217734810813	2.2273562665308716e-56	9.975899915572953	9.579269603391192e-53	REACT:R-HSA-162582	Signal Transduction	4.2	gigantocellular reticular nuclei, pars
GPR18	86	154	457	1774	6.922217734810813	2.2273562665308716e-56	9.975899915572953	9.579269603391192e-53	REACT:R-HSA-162582	Signal Transduction	4.4	globus pallidus, externus
GPR18	86	154	457	1774	6.922217734810813	2.2273562665308716e-56	9.975899915572953	9.579269603391192e-53	REACT:R-HSA-162582	Signal Transduction	4.6	globus pallidus, internus
GPR18	86	154	457	1774	6.922217734810813	2.2273562665308716e-56	9.975899915572953	9.579269603391192e-53	REACT:R-HSA-162582	Signal Transduction	3.9	habenula
GPR18	86	154	457	1774	6.922217734810813	2.2273562665308716e-56	9.975899915572953	9.579269603391192e-53	REACT:R-HSA-162582	Signal Transduction	4.1	hippocampus
GPR18	86	154	457	1774	6.922217734810813	2.2273562665308716e-56	9.975899915572953	9.579269603391192e-53	REACT:R-HSA-162582	Signal Transduction	5.2	hippocampus, CA1
GPR18	86	154	457	1774	6.922217734810813	2.2273562665308716e-56	9.975899915572953	9.579269603391192e-53	REACT:R-HSA-162582	Signal Transduction	5.1	hippocampus, CA2
GPR18	86	154	457	1774	6.922217734810813	2.2273562665308716e-56	9.975899915572953	9.579269603391192e-53	REACT:R-HSA-162582	Signal Transduction	4.1	hippocampus, CA3
GPR18	86	154	457	1774	6.922217734810813	2.2273562665308716e-56	9.975899915572953	9.579269603391192e-53	REACT:R-HSA-162582	Signal Transduction	4.9	inferior colliculus
GPR18	86	154	457	1774	6.922217734810813	2.2273562665308716e-56	9.975899915572953	9.579269603391192e-53	REACT:R-HSA-162582	Signal Transduction	3.5	inferior frontal gyrus, opercular
GPR18	86	154	457	1774	6.922217734810813	2.2273562665308716e-56	9.975899915572953	9.579269603391192e-53	REACT:R-HSA-162582	Signal Transduction	4.6	inferior olive
GPR18	86	154	457	1774	6.922217734810813	2.2273562665308716e-56	9.975899915572953	9.579269603391192e-53	REACT:R-HSA-162582	Signal Transduction	3.3	inferior parietal lobule
GPR18	86	154	457	1774	6.922217734810813	2.2273562665308716e-56	9.975899915572953	9.579269603391192e-53	REACT:R-HSA-162582	Signal Transduction	5.4	inferior temporal gyrus
GPR18	86	154	457	1774	6.922217734810813	2.2273562665308716e-56	9.975899915572953	9.579269603391192e-53	REACT:R-HSA-162582	Signal Transduction	3.7	intraparietal deep sulcus
GPR18	86	154	457	1774	6.922217734810813	2.2273562665308716e-56	9.975899915572953	9.579269603391192e-53	REACT:R-HSA-162582	Signal Transduction	5.2	Kolliker-Fuse nucleus
GPR18	86	154	457	1774	6.922217734810813	2.2273562665308716e-56	9.975899915572953	9.579269603391192e-53	REACT:R-HSA-162582	Signal Transduction	3.5	lateral amygdala
GPR18	86	154	457	1774	6.922217734810813	2.2273562665308716e-56	9.975899915572953	9.579269603391192e-53	REACT:R-HSA-162582	Signal Transduction	5.2	lateral funiculus (white matter)
GPR18	86	154	457	1774	6.922217734810813	2.2273562665308716e-56	9.975899915572953	9.579269603391192e-53	REACT:R-HSA-162582	Signal Transduction	2.9	lateral geniculate body
GPR18	86	154	457	1774	6.922217734810813	2.2273562665308716e-56	9.975899915572953	9.579269603391192e-53	REACT:R-HSA-162582	Signal Transduction	4.4	lateral hypothalamic area
GPR18	86	154	457	1774	6.922217734810813	2.2273562665308716e-56	9.975899915572953	9.579269603391192e-53	REACT:R-HSA-162582	Signal Transduction	4.2	lateral lemniscal nuclei
GPR18	86	154	457	1774	6.922217734810813	2.2273562665308716e-56	9.975899915572953	9.579269603391192e-53	REACT:R-HSA-162582	Signal Transduction	5.2	lateral medullary reticular nucleus
GPR18	86	154	457	1774	6.922217734810813	2.2273562665308716e-56	9.975899915572953	9.579269603391192e-53	REACT:R-HSA-162582	Signal Transduction	5.8	lateral parabrachial nucleus
GPR18	86	154	457	1774	6.922217734810813	2.2273562665308716e-56	9.975899915572953	9.579269603391192e-53	REACT:R-HSA-162582	Signal Transduction	3.0	lateral thalamic nuclei
GPR18	86	154	457	1774	6.922217734810813	2.2273562665308716e-56	9.975899915572953	9.579269603391192e-53	REACT:R-HSA-162582	Signal Transduction	4.4	lateral vestibular nucleus
GPR18	86	154	457	1774	6.922217734810813	2.2273562665308716e-56	9.975899915572953	9.579269603391192e-53	REACT:R-HSA-162582	Signal Transduction	5.1	lingual gyrus
GPR18	86	154	457	1774	6.922217734810813	2.2273562665308716e-56	9.975899915572953	9.579269603391192e-53	REACT:R-HSA-162582	Signal Transduction	4.0	locus coeruleus
GPR18	86	154	457	1774	6.922217734810813	2.2273562665308716e-56	9.975899915572953	9.579269603391192e-53	REACT:R-HSA-162582	Signal Transduction	4.4	mammillary body
GPR18	86	154	457	1774	6.922217734810813	2.2273562665308716e-56	9.975899915572953	9.579269603391192e-53	REACT:R-HSA-162582	Signal Transduction	3.2	medial dorsal thalamic nucleus
GPR18	86	154	457	1774	6.922217734810813	2.2273562665308716e-56	9.975899915572953	9.579269603391192e-53	REACT:R-HSA-162582	Signal Transduction	3.1	medial geniculate body
GPR18	86	154	457	1774	6.922217734810813	2.2273562665308716e-56	9.975899915572953	9.579269603391192e-53	REACT:R-HSA-162582	Signal Transduction	5.7	medial olivary nucleus
GPR18	86	154	457	1774	6.922217734810813	2.2273562665308716e-56	9.975899915572953	9.579269603391192e-53	REACT:R-HSA-162582	Signal Transduction	4.9	medial parabrachial nucleus
GPR18	86	154	457	1774	6.922217734810813	2.2273562665308716e-56	9.975899915572953	9.579269603391192e-53	REACT:R-HSA-162582	Signal Transduction	4.9	medial periolivary nuclei
GPR18	86	154	457	1774	6.922217734810813	2.2273562665308716e-56	9.975899915572953	9.579269603391192e-53	REACT:R-HSA-162582	Signal Transduction	4.3	medial vestibular nucleus
GPR18	86	154	457	1774	6.922217734810813	2.2273562665308716e-56	9.975899915572953	9.579269603391192e-53	REACT:R-HSA-162582	Signal Transduction	4.4	median raphe nucleus
GPR18	86	154	457	1774	6.922217734810813	2.2273562665308716e-56	9.975899915572953	9.579269603391192e-53	REACT:R-HSA-162582	Signal Transduction	3.7	middle cingulate cortex
GPR18	86	154	457	1774	6.922217734810813	2.2273562665308716e-56	9.975899915572953	9.579269603391192e-53	REACT:R-HSA-162582	Signal Transduction	5.0	middle temporal gyrus
GPR18	86	154	457	1774	6.922217734810813	2.2273562665308716e-56	9.975899915572953	9.579269603391192e-53	REACT:R-HSA-162582	Signal Transduction	3.8	motor facial nucleus
GPR18	86	154	457	1774	6.922217734810813	2.2273562665308716e-56	9.975899915572953	9.579269603391192e-53	REACT:R-HSA-162582	Signal Transduction	4.2	motor hypoglossal nucleus
GPR18	86	154	457	1774	6.922217734810813	2.2273562665308716e-56	9.975899915572953	9.579269603391192e-53	REACT:R-HSA-162582	Signal Transduction	4.2	motor trigeminal nucleus
GPR18	86	154	457	1774	6.922217734810813	2.2273562665308716e-56	9.975899915572953	9.579269603391192e-53	REACT:R-HSA-162582	Signal Transduction	4.5	nuclei of the trapezoid body
GPR18	86	154	457	1774	6.922217734810813	2.2273562665308716e-56	9.975899915572953	9.579269603391192e-53	REACT:R-HSA-162582	Signal Transduction	4.6	nucleus accumbens
GPR18	86	154	457	1774	6.922217734810813	2.2273562665308716e-56	9.975899915572953	9.579269603391192e-53	REACT:R-HSA-162582	Signal Transduction	7.1	nucleus ambiguus
GPR18	86	154	457	1774	6.922217734810813	2.2273562665308716e-56	9.975899915572953	9.579269603391192e-53	REACT:R-HSA-162582	Signal Transduction	3.8	nucleus basalis of Meynert
GPR18	86	154	457	1774	6.922217734810813	2.2273562665308716e-56	9.975899915572953	9.579269603391192e-53	REACT:R-HSA-162582	Signal Transduction	4.2	nucleus cuneatus
GPR18	86	154	457	1774	6.922217734810813	2.2273562665308716e-56	9.975899915572953	9.579269603391192e-53	REACT:R-HSA-162582	Signal Transduction	4.3	nucleus gracilis
GPR18	86	154	457	1774	6.922217734810813	2.2273562665308716e-56	9.975899915572953	9.579269603391192e-53	REACT:R-HSA-162582	Signal Transduction	6.6	nucleus of the diagonal band
GPR18	86	154	457	1774	6.922217734810813	2.2273562665308716e-56	9.975899915572953	9.579269603391192e-53	REACT:R-HSA-162582	Signal Transduction	3.8	nucleus raphe magnus
GPR18	86	154	457	1774	6.922217734810813	2.2273562665308716e-56	9.975899915572953	9.579269603391192e-53	REACT:R-HSA-162582	Signal Transduction	5.9	nucleus raphe obscurus
GPR18	86	154	457	1774	6.922217734810813	2.2273562665308716e-56	9.975899915572953	9.579269603391192e-53	REACT:R-HSA-162582	Signal Transduction	5.7	nucleus raphe pallidus
GPR18	86	154	457	1774	6.922217734810813	2.2273562665308716e-56	9.975899915572953	9.579269603391192e-53	REACT:R-HSA-162582	Signal Transduction	4.7	nucleus reuniens
GPR18	86	154	457	1774	6.922217734810813	2.2273562665308716e-56	9.975899915572953	9.579269603391192e-53	REACT:R-HSA-162582	Signal Transduction	4.6	nucleus rhomboideus
GPR18	86	154	457	1774	6.922217734810813	2.2273562665308716e-56	9.975899915572953	9.579269603391192e-53	REACT:R-HSA-162582	Signal Transduction	5.8	nucleus tractus solitarii
GPR18	86	154	457	1774	6.922217734810813	2.2273562665308716e-56	9.975899915572953	9.579269603391192e-53	REACT:R-HSA-162582	Signal Transduction	4.2	occipital cortex
GPR18	86	154	457	1774	6.922217734810813	2.2273562665308716e-56	9.975899915572953	9.579269603391192e-53	REACT:R-HSA-162582	Signal Transduction	4.3	occipital cortex (white matter)
GPR18	86	154	457	1774	6.922217734810813	2.2273562665308716e-56	9.975899915572953	9.579269603391192e-53	REACT:R-HSA-162582	Signal Transduction	5.6	olfactory area
GPR18	86	154	457	1774	6.922217734810813	2.2273562665308716e-56	9.975899915572953	9.579269603391192e-53	REACT:R-HSA-162582	Signal Transduction	5.2	olfactory tubercle
GPR18	86	154	457	1774	6.922217734810813	2.2273562665308716e-56	9.975899915572953	9.579269603391192e-53	REACT:R-HSA-162582	Signal Transduction	3.6	orbitofrontal gyrus, anterior
GPR18	86	154	457	1774	6.922217734810813	2.2273562665308716e-56	9.975899915572953	9.579269603391192e-53	REACT:R-HSA-162582	Signal Transduction	3.7	paracentral lobule, anterior
GPR18	86	154	457	1774	6.922217734810813	2.2273562665308716e-56	9.975899915572953	9.579269603391192e-53	REACT:R-HSA-162582	Signal Transduction	3.5	paracentral lobule, posterior
GPR18	86	154	457	1774	6.922217734810813	2.2273562665308716e-56	9.975899915572953	9.579269603391192e-53	REACT:R-HSA-162582	Signal Transduction	4.4	parahippocampal cortex
GPR18	86	154	457	1774	6.922217734810813	2.2273562665308716e-56	9.975899915572953	9.579269603391192e-53	REACT:R-HSA-162582	Signal Transduction	7.6	parahippocampal cortex (white matter)
GPR18	86	154	457	1774	6.922217734810813	2.2273562665308716e-56	9.975899915572953	9.579269603391192e-53	REACT:R-HSA-162582	Signal Transduction	4.9	paramedian reticular nucleus
GPR18	86	154	457	1774	6.922217734810813	2.2273562665308716e-56	9.975899915572953	9.579269603391192e-53	REACT:R-HSA-162582	Signal Transduction	4.0	paraventricular nucleus
GPR18	86	154	457	1774	6.922217734810813	2.2273562665308716e-56	9.975899915572953	9.579269603391192e-53	REACT:R-HSA-162582	Signal Transduction	3.8	parietal operculum
GPR18	86	154	457	1774	6.922217734810813	2.2273562665308716e-56	9.975899915572953	9.579269603391192e-53	REACT:R-HSA-162582	Signal Transduction	4.6	parieto-insular cortex
GPR18	86	154	457	1774	6.922217734810813	2.2273562665308716e-56	9.975899915572953	9.579269603391192e-53	REACT:R-HSA-162582	Signal Transduction	3.3	parieto-occipital transitional area
GPR18	86	154	457	1774	6.922217734810813	2.2273562665308716e-56	9.975899915572953	9.579269603391192e-53	REACT:R-HSA-162582	Signal Transduction	4.3	parieto-temporal junction (white matter)
GPR18	86	154	457	1774	6.922217734810813	2.2273562665308716e-56	9.975899915572953	9.579269603391192e-53	REACT:R-HSA-162582	Signal Transduction	4.6	parvicellular reticular nuclei
GPR18	86	154	457	1774	6.922217734810813	2.2273562665308716e-56	9.975899915572953	9.579269603391192e-53	REACT:R-HSA-162582	Signal Transduction	4.4	parvicellular reticular nuclei, medullary
GPR18	86	154	457	1774	6.922217734810813	2.2273562665308716e-56	9.975899915572953	9.579269603391192e-53	REACT:R-HSA-162582	Signal Transduction	4.8	pedunculopontine tegmental nucleus
GPR18	86	154	457	1774	6.922217734810813	2.2273562665308716e-56	9.975899915572953	9.579269603391192e-53	REACT:R-HSA-162582	Signal Transduction	3.0	periaquaductal grey, anterior
GPR18	86	154	457	1774	6.922217734810813	2.2273562665308716e-56	9.975899915572953	9.579269603391192e-53	REACT:R-HSA-162582	Signal Transduction	5.2	periaquaductal grey, dorsal
GPR18	86	154	457	1774	6.922217734810813	2.2273562665308716e-56	9.975899915572953	9.579269603391192e-53	REACT:R-HSA-162582	Signal Transduction	5.4	periaquaductal grey, lateral
GPR18	86	154	457	1774	6.922217734810813	2.2273562665308716e-56	9.975899915572953	9.579269603391192e-53	REACT:R-HSA-162582	Signal Transduction	5.4	perirhinal gyrus
GPR18	86	154	457	1774	6.922217734810813	2.2273562665308716e-56	9.975899915572953	9.579269603391192e-53	REACT:R-HSA-162582	Signal Transduction	5.3	peritrigeminal nucleus
GPR18	86	154	457	1774	6.922217734810813	2.2273562665308716e-56	9.975899915572953	9.579269603391192e-53	REACT:R-HSA-162582	Signal Transduction	4.0	piriform cortex
GPR18	86	154	457	1774	6.922217734810813	2.2273562665308716e-56	9.975899915572953	9.579269603391192e-53	REACT:R-HSA-162582	Signal Transduction	4.3	pontine nuclei
GPR18	86	154	457	1774	6.922217734810813	2.2273562665308716e-56	9.975899915572953	9.579269603391192e-53	REACT:R-HSA-162582	Signal Transduction	4.8	pontine raphe nucleus
GPR18	86	154	457	1774	6.922217734810813	2.2273562665308716e-56	9.975899915572953	9.579269603391192e-53	REACT:R-HSA-162582	Signal Transduction	2.8	postcentral gyrus
GPR18	86	154	457	1774	6.922217734810813	2.2273562665308716e-56	9.975899915572953	9.579269603391192e-53	REACT:R-HSA-162582	Signal Transduction	4.0	postcentral gyrus, dorsal
GPR18	86	154	457	1774	6.922217734810813	2.2273562665308716e-56	9.975899915572953	9.579269603391192e-53	REACT:R-HSA-162582	Signal Transduction	5.2	postcentral gyrus, middle
GPR18	86	154	457	1774	6.922217734810813	2.2273562665308716e-56	9.975899915572953	9.579269603391192e-53	REACT:R-HSA-162582	Signal Transduction	4.7	postcentral gyrus, ventral
GPR18	86	154	457	1774	6.922217734810813	2.2273562665308716e-56	9.975899915572953	9.579269603391192e-53	REACT:R-HSA-162582	Signal Transduction	2.7	posterior cingulate cortex
GPR18	86	154	457	1774	6.922217734810813	2.2273562665308716e-56	9.975899915572953	9.579269603391192e-53	REACT:R-HSA-162582	Signal Transduction	3.3	posterior cingulate cortex, dorsal
GPR18	86	154	457	1774	6.922217734810813	2.2273562665308716e-56	9.975899915572953	9.579269603391192e-53	REACT:R-HSA-162582	Signal Transduction	4.4	posterior cingulate cortex, ventral
GPR18	86	154	457	1774	6.922217734810813	2.2273562665308716e-56	9.975899915572953	9.579269603391192e-53	REACT:R-HSA-162582	Signal Transduction	4.9	posterior insular cortex
GPR18	86	154	457	1774	6.922217734810813	2.2273562665308716e-56	9.975899915572953	9.579269603391192e-53	REACT:R-HSA-162582	Signal Transduction	2.1	posterior thalamic nucleus
GPR18	86	154	457	1774	6.922217734810813	2.2273562665308716e-56	9.975899915572953	9.579269603391192e-53	REACT:R-HSA-162582	Signal Transduction	5.2	posteroventral cochlear nucleus
GPR18	86	154	457	1774	6.922217734810813	2.2273562665308716e-56	9.975899915572953	9.579269603391192e-53	REACT:R-HSA-162582	Signal Transduction	2.9	precentral gyrus
GPR18	86	154	457	1774	6.922217734810813	2.2273562665308716e-56	9.975899915572953	9.579269603391192e-53	REACT:R-HSA-162582	Signal Transduction	3.5	precentral gyrus, dorsal
GPR18	86	154	457	1774	6.922217734810813	2.2273562665308716e-56	9.975899915572953	9.579269603391192e-53	REACT:R-HSA-162582	Signal Transduction	4.4	precentral gyrus, middle
GPR18	86	154	457	1774	6.922217734810813	2.2273562665308716e-56	9.975899915572953	9.579269603391192e-53	REACT:R-HSA-162582	Signal Transduction	4.0	precentral gyrus, ventral
GPR18	86	154	457	1774	6.922217734810813	2.2273562665308716e-56	9.975899915572953	9.579269603391192e-53	REACT:R-HSA-162582	Signal Transduction	3.5	precuneus
GPR18	86	154	457	1774	6.922217734810813	2.2273562665308716e-56	9.975899915572953	9.579269603391192e-53	REACT:R-HSA-162582	Signal Transduction	4.4	premotor cortex, dorsal
GPR18	86	154	457	1774	6.922217734810813	2.2273562665308716e-56	9.975899915572953	9.579269603391192e-53	REACT:R-HSA-162582	Signal Transduction	4.4	premotor cortex, ventral
GPR18	86	154	457	1774	6.922217734810813	2.2273562665308716e-56	9.975899915572953	9.579269603391192e-53	REACT:R-HSA-162582	Signal Transduction	4.7	preoptic area
GPR18	86	154	457	1774	6.922217734810813	2.2273562665308716e-56	9.975899915572953	9.579269603391192e-53	REACT:R-HSA-162582	Signal Transduction	5.5	prepositus hypoglossal nucleus
GPR18	86	154	457	1774	6.922217734810813	2.2273562665308716e-56	9.975899915572953	9.579269603391192e-53	REACT:R-HSA-162582	Signal Transduction	3.6	pretectal area
GPR18	86	154	457	1774	6.922217734810813	2.2273562665308716e-56	9.975899915572953	9.579269603391192e-53	REACT:R-HSA-162582	Signal Transduction	4.6	principal sensory trigeminal nucleus
GPR18	86	154	457	1774	6.922217734810813	2.2273562665308716e-56	9.975899915572953	9.579269603391192e-53	REACT:R-HSA-162582	Signal Transduction	3.0	pulvinar
GPR18	86	154	457	1774	6.922217734810813	2.2273562665308716e-56	9.975899915572953	9.579269603391192e-53	REACT:R-HSA-162582	Signal Transduction	4.0	putamen
GPR18	86	154	457	1774	6.922217734810813	2.2273562665308716e-56	9.975899915572953	9.579269603391192e-53	REACT:R-HSA-162582	Signal Transduction	3.9	red nucleus
GPR18	86	154	457	1774	6.922217734810813	2.2273562665308716e-56	9.975899915572953	9.579269603391192e-53	REACT:R-HSA-162582	Signal Transduction	3.9	reticular pontine nucleus, caudal
GPR18	86	154	457	1774	6.922217734810813	2.2273562665308716e-56	9.975899915572953	9.579269603391192e-53	REACT:R-HSA-162582	Signal Transduction	4.9	reticular pontine nucleus, oral
GPR18	86	154	457	1774	6.922217734810813	2.2273562665308716e-56	9.975899915572953	9.579269603391192e-53	REACT:R-HSA-162582	Signal Transduction	3.2	reticulotegmental nucleus
GPR18	86	154	457	1774	6.922217734810813	2.2273562665308716e-56	9.975899915572953	9.579269603391192e-53	REACT:R-HSA-162582	Signal Transduction	2.3	retrosplenial cortex
GPR18	86	154	457	1774	6.922217734810813	2.2273562665308716e-56	9.975899915572953	9.579269603391192e-53	REACT:R-HSA-162582	Signal Transduction	6.3	septal nuclei
GPR18	86	154	457	1774	6.922217734810813	2.2273562665308716e-56	9.975899915572953	9.579269603391192e-53	REACT:R-HSA-162582	Signal Transduction	2.9	somatomor cortex, precentral gyrus (white matter)
GPR18	86	154	457	1774	6.922217734810813	2.2273562665308716e-56	9.975899915572953	9.579269603391192e-53	REACT:R-HSA-162582	Signal Transduction	3.9	somatosensory cortex, postcentral gyrus, ventral (white matter)
GPR18	86	154	457	1774	6.922217734810813	2.2273562665308716e-56	9.975899915572953	9.579269603391192e-53	REACT:R-HSA-162582	Signal Transduction	3.9	spinal trigeminal nucleus, caudal
GPR18	86	154	457	1774	6.922217734810813	2.2273562665308716e-56	9.975899915572953	9.579269603391192e-53	REACT:R-HSA-162582	Signal Transduction	4.6	spinal trigeminal nucleus, interpolar
GPR18	86	154	457	1774	6.922217734810813	2.2273562665308716e-56	9.975899915572953	9.579269603391192e-53	REACT:R-HSA-162582	Signal Transduction	4.8	spinal trigeminal nucleus, oral
GPR18	86	154	457	1774	6.922217734810813	2.2273562665308716e-56	9.975899915572953	9.579269603391192e-53	REACT:R-HSA-162582	Signal Transduction	4.5	spinal vestibular nucleus
GPR18	86	154	457	1774	6.922217734810813	2.2273562665308716e-56	9.975899915572953	9.579269603391192e-53	REACT:R-HSA-162582	Signal Transduction	5.3	stria terminalis, bed nucleus
GPR18	86	154	457	1774	6.922217734810813	2.2273562665308716e-56	9.975899915572953	9.579269603391192e-53	REACT:R-HSA-162582	Signal Transduction	4.6	subcentral gyrus, S2
GPR18	86	154	457	1774	6.922217734810813	2.2273562665308716e-56	9.975899915572953	9.579269603391192e-53	REACT:R-HSA-162582	Signal Transduction	4.1	subcoeruleus area
GPR18	86	154	457	1774	6.922217734810813	2.2273562665308716e-56	9.975899915572953	9.579269603391192e-53	REACT:R-HSA-162582	Signal Transduction	4.5	subiculum
GPR18	86	154	457	1774	6.922217734810813	2.2273562665308716e-56	9.975899915572953	9.579269603391192e-53	REACT:R-HSA-162582	Signal Transduction	3.4	substantia nigra
GPR18	86	154	457	1774	6.922217734810813	2.2273562665308716e-56	9.975899915572953	9.579269603391192e-53	REACT:R-HSA-162582	Signal Transduction	3.9	subthalamic nucleus
GPR18	86	154	457	1774	6.922217734810813	2.2273562665308716e-56	9.975899915572953	9.579269603391192e-53	REACT:R-HSA-162582	Signal Transduction	3.6	superior colliculus
GPR18	86	154	457	1774	6.922217734810813	2.2273562665308716e-56	9.975899915572953	9.579269603391192e-53	REACT:R-HSA-162582	Signal Transduction	4.5	superior olive
GPR18	86	154	457	1774	6.922217734810813	2.2273562665308716e-56	9.975899915572953	9.579269603391192e-53	REACT:R-HSA-162582	Signal Transduction	3.8	superior parietal lobule
GPR18	86	154	457	1774	6.922217734810813	2.2273562665308716e-56	9.975899915572953	9.579269603391192e-53	REACT:R-HSA-162582	Signal Transduction	5.0	superior temporal gyrus
GPR18	86	154	457	1774	6.922217734810813	2.2273562665308716e-56	9.975899915572953	9.579269603391192e-53	REACT:R-HSA-162582	Signal Transduction	5.6	superior vestibular nucleus
GPR18	86	154	457	1774	6.922217734810813	2.2273562665308716e-56	9.975899915572953	9.579269603391192e-53	REACT:R-HSA-162582	Signal Transduction	3.3	supplementary motor cortex
GPR18	86	154	457	1774	6.922217734810813	2.2273562665308716e-56	9.975899915572953	9.579269603391192e-53	REACT:R-HSA-162582	Signal Transduction	4.6	supramarginal gyrus
GPR18	86	154	457	1774	6.922217734810813	2.2273562665308716e-56	9.975899915572953	9.579269603391192e-53	REACT:R-HSA-162582	Signal Transduction	6.0	supraoptic nucleus
GPR18	86	154	457	1774	6.922217734810813	2.2273562665308716e-56	9.975899915572953	9.579269603391192e-53	REACT:R-HSA-162582	Signal Transduction	3.6	temporal pole
GPR18	86	154	457	1774	6.922217734810813	2.2273562665308716e-56	9.975899915572953	9.579269603391192e-53	REACT:R-HSA-162582	Signal Transduction	4.5	temporal white matter
GPR18	86	154	457	1774	6.922217734810813	2.2273562665308716e-56	9.975899915572953	9.579269603391192e-53	REACT:R-HSA-162582	Signal Transduction	4.5	temporo-insular cortex, parainsular gyrus
GPR18	86	154	457	1774	6.922217734810813	2.2273562665308716e-56	9.975899915572953	9.579269603391192e-53	REACT:R-HSA-162582	Signal Transduction	4.1	temporo-occipital transitional zone
GPR18	86	154	457	1774	6.922217734810813	2.2273562665308716e-56	9.975899915572953	9.579269603391192e-53	REACT:R-HSA-162582	Signal Transduction	5.4	transversal temporal gyrus, anterior
GPR18	86	154	457	1774	6.922217734810813	2.2273562665308716e-56	9.975899915572953	9.579269603391192e-53	REACT:R-HSA-162582	Signal Transduction	5.1	transversal temporal gyrus, posterior
GPR18	86	154	457	1774	6.922217734810813	2.2273562665308716e-56	9.975899915572953	9.579269603391192e-53	REACT:R-HSA-162582	Signal Transduction	4.9	ventral medullary reticular nucleus
GPR18	86	154	457	1774	6.922217734810813	2.2273562665308716e-56	9.975899915572953	9.579269603391192e-53	REACT:R-HSA-162582	Signal Transduction	4.7	ventral periolivary nuclei
GPR18	86	154	457	1774	6.922217734810813	2.2273562665308716e-56	9.975899915572953	9.579269603391192e-53	REACT:R-HSA-162582	Signal Transduction	3.1	ventral posterolateral thalamic nucleus
GPR18	86	154	457	1774	6.922217734810813	2.2273562665308716e-56	9.975899915572953	9.579269603391192e-53	REACT:R-HSA-162582	Signal Transduction	3.8	ventral posteromedial thalamic nucleus
GPR18	86	154	457	1774	6.922217734810813	2.2273562665308716e-56	9.975899915572953	9.579269603391192e-53	REACT:R-HSA-162582	Signal Transduction	4.8	ventral tegmental area
GPR18	86	154	457	1774	6.922217734810813	2.2273562665308716e-56	9.975899915572953	9.579269603391192e-53	REACT:R-HSA-162582	Signal Transduction	3.4	ventral thalamic nuclei
GPR18	86	154	457	1774	6.922217734810813	2.2273562665308716e-56	9.975899915572953	9.579269603391192e-53	REACT:R-HSA-162582	Signal Transduction	4.8	ventrolateral medulla, A1-C1 cell groups
GPR18	86	154	457	1774	6.922217734810813	2.2273562665308716e-56	9.975899915572953	9.579269603391192e-53	REACT:R-HSA-162582	Signal Transduction	4.2	ventrolateral tegmental area, A5 NE cell group
GPR18	86	154	457	1774	6.922217734810813	2.2273562665308716e-56	9.975899915572953	9.579269603391192e-53	REACT:R-HSA-162582	Signal Transduction	5.7	ventromedial nucleus
GPR18	86	154	457	1774	6.922217734810813	2.2273562665308716e-56	9.975899915572953	9.579269603391192e-53	REACT:R-HSA-162582	Signal Transduction	8.0	vermis
GPR18	86	154	457	1774	6.922217734810813	2.2273562665308716e-56	9.975899915572953	9.579269603391192e-53	REACT:R-HSA-162582	Signal Transduction	4.3	zona incerta
CCR4	90	157	457	1774	6.7447344929913875	8.961486487105121e-57	9.792148148148149	9.579269603391192e-53	REACT:R-HSA-380108	Chemokine receptors bind chemokines	2.6	amygdala
CCR4	90	157	457	1774	6.7447344929913875	8.961486487105121e-57	9.792148148148149	9.579269603391192e-53	REACT:R-HSA-380108	Chemokine receptors bind chemokines	5.2	angular gyrus
CCR4	90	157	457	1774	6.7447344929913875	8.961486487105121e-57	9.792148148148149	9.579269603391192e-53	REACT:R-HSA-380108	Chemokine receptors bind chemokines	5.3	angular gyrus (white matter)
CCR4	90	157	457	1774	6.7447344929913875	8.961486487105121e-57	9.792148148148149	9.579269603391192e-53	REACT:R-HSA-380108	Chemokine receptors bind chemokines	3.4	anterior cingulate cortex, supragenual-dorsal
CCR4	90	157	457	1774	6.7447344929913875	8.961486487105121e-57	9.792148148148149	9.579269603391192e-53	REACT:R-HSA-380108	Chemokine receptors bind chemokines	3.7	anterior cingulate cortex, supragenual-ventral
CCR4	90	157	457	1774	6.7447344929913875	8.961486487105121e-57	9.792148148148149	9.579269603391192e-53	REACT:R-HSA-380108	Chemokine receptors bind chemokines	4.4	anterior cochlear nucleus, ventral
CCR4	90	157	457	1774	6.7447344929913875	8.961486487105121e-57	9.792148148148149	9.579269603391192e-53	REACT:R-HSA-380108	Chemokine receptors bind chemokines	4.2	anterior funiculus (white matter)
CCR4	90	157	457	1774	6.7447344929913875	8.961486487105121e-57	9.792148148148149	9.579269603391192e-53	REACT:R-HSA-380108	Chemokine receptors bind chemokines	5.4	anterior insular cortex, dorsal
CCR4	90	157	457	1774	6.7447344929913875	8.961486487105121e-57	9.792148148148149	9.579269603391192e-53	REACT:R-HSA-380108	Chemokine receptors bind chemokines	6.4	anterior insular cortex, ventral
CCR4	90	157	457	1774	6.7447344929913875	8.961486487105121e-57	9.792148148148149	9.579269603391192e-53	REACT:R-HSA-380108	Chemokine receptors bind chemokines	3.1	anterior thalamic nucleus, ventral
CCR4	90	157	457	1774	6.7447344929913875	8.961486487105121e-57	9.792148148148149	9.579269603391192e-53	REACT:R-HSA-380108	Chemokine receptors bind chemokines	5.2	arcuate nucleus
CCR4	90	157	457	1774	6.7447344929913875	8.961486487105121e-57	9.792148148148149	9.579269603391192e-53	REACT:R-HSA-380108	Chemokine receptors bind chemokines	4.7	area parastriata, inferior
CCR4	90	157	457	1774	6.7447344929913875	8.961486487105121e-57	9.792148148148149	9.579269603391192e-53	REACT:R-HSA-380108	Chemokine receptors bind chemokines	5.1	area parastriata, parietal
CCR4	90	157	457	1774	6.7447344929913875	8.961486487105121e-57	9.792148148148149	9.579269603391192e-53	REACT:R-HSA-380108	Chemokine receptors bind chemokines	2.8	area parastriata, superior
CCR4	90	157	457	1774	6.7447344929913875	8.961486487105121e-57	9.792148148148149	9.579269603391192e-53	REACT:R-HSA-380108	Chemokine receptors bind chemokines	5.2	area parastriata, temporal
CCR4	90	157	457	1774	6.7447344929913875	8.961486487105121e-57	9.792148148148149	9.579269603391192e-53	REACT:R-HSA-380108	Chemokine receptors bind chemokines	3.5	area postrema
CCR4	90	157	457	1774	6.7447344929913875	8.961486487105121e-57	9.792148148148149	9.579269603391192e-53	REACT:R-HSA-380108	Chemokine receptors bind chemokines	5.6	area striata
CCR4	90	157	457	1774	6.7447344929913875	8.961486487105121e-57	9.792148148148149	9.579269603391192e-53	REACT:R-HSA-380108	Chemokine receptors bind chemokines	6.6	area striata (white matter)
CCR4	90	157	457	1774	6.7447344929913875	8.961486487105121e-57	9.792148148148149	9.579269603391192e-53	REACT:R-HSA-380108	Chemokine receptors bind chemokines	3.5	basal amygdala
CCR4	90	157	457	1774	6.7447344929913875	8.961486487105121e-57	9.792148148148149	9.579269603391192e-53	REACT:R-HSA-380108	Chemokine receptors bind chemokines	3.9	caudate nucleus
CCR4	90	157	457	1774	6.7447344929913875	8.961486487105121e-57	9.792148148148149	9.579269603391192e-53	REACT:R-HSA-380108	Chemokine receptors bind chemokines	3.4	central amygdala
CCR4	90	157	457	1774	6.7447344929913875	8.961486487105121e-57	9.792148148148149	9.579269603391192e-53	REACT:R-HSA-380108	Chemokine receptors bind chemokines	4.6	centromedial thalamic nucleus
CCR4	90	157	457	1774	6.7447344929913875	8.961486487105121e-57	9.792148148148149	9.579269603391192e-53	REACT:R-HSA-380108	Chemokine receptors bind chemokines	6.3	cerebellar cortex
CCR4	90	157	457	1774	6.7447344929913875	8.961486487105121e-57	9.792148148148149	9.579269603391192e-53	REACT:R-HSA-380108	Chemokine receptors bind chemokines	3.0	cerebellar nuclei
CCR4	90	157	457	1774	6.7447344929913875	8.961486487105121e-57	9.792148148148149	9.579269603391192e-53	REACT:R-HSA-380108	Chemokine receptors bind chemokines	4.0	cerebellar white matter
CCR4	90	157	457	1774	6.7447344929913875	8.961486487105121e-57	9.792148148148149	9.579269603391192e-53	REACT:R-HSA-380108	Chemokine receptors bind chemokines	3.9	cervical spinal cord, central gray
CCR4	90	157	457	1774	6.7447344929913875	8.961486487105121e-57	9.792148148148149	9.579269603391192e-53	REACT:R-HSA-380108	Chemokine receptors bind chemokines	3.4	cervical spinal cord, dorsal horn
CCR4	90	157	457	1774	6.7447344929913875	8.961486487105121e-57	9.792148148148149	9.579269603391192e-53	REACT:R-HSA-380108	Chemokine receptors bind chemokines	2.5	cervical spinal cord, ventral horn
CCR4	90	157	457	1774	6.7447344929913875	8.961486487105121e-57	9.792148148148149	9.579269603391192e-53	REACT:R-HSA-380108	Chemokine receptors bind chemokines	2.8	choroid plexus
CCR4	90	157	457	1774	6.7447344929913875	8.961486487105121e-57	9.792148148148149	9.579269603391192e-53	REACT:R-HSA-380108	Chemokine receptors bind chemokines	4.7	claustrum
CCR4	90	157	457	1774	6.7447344929913875	8.961486487105121e-57	9.792148148148149	9.579269603391192e-53	REACT:R-HSA-380108	Chemokine receptors bind chemokines	4.7	corpus callosum, genu (white matter)
CCR4	90	157	457	1774	6.7447344929913875	8.961486487105121e-57	9.792148148148149	9.579269603391192e-53	REACT:R-HSA-380108	Chemokine receptors bind chemokines	4.8	corpus callosum, splenium (white matter)
CCR4	90	157	457	1774	6.7447344929913875	8.961486487105121e-57	9.792148148148149	9.579269603391192e-53	REACT:R-HSA-380108	Chemokine receptors bind chemokines	4.0	corticomedial amygdala
CCR4	90	157	457	1774	6.7447344929913875	8.961486487105121e-57	9.792148148148149	9.579269603391192e-53	REACT:R-HSA-380108	Chemokine receptors bind chemokines	3.1	cuneiform nucleus
CCR4	90	157	457	1774	6.7447344929913875	8.961486487105121e-57	9.792148148148149	9.579269603391192e-53	REACT:R-HSA-380108	Chemokine receptors bind chemokines	4.2	dentate gyrus
CCR4	90	157	457	1774	6.7447344929913875	8.961486487105121e-57	9.792148148148149	9.579269603391192e-53	REACT:R-HSA-380108	Chemokine receptors bind chemokines	3.4	dorsal cochlear nucleus
CCR4	90	157	457	1774	6.7447344929913875	8.961486487105121e-57	9.792148148148149	9.579269603391192e-53	REACT:R-HSA-380108	Chemokine receptors bind chemokines	4.2	dorsal funiculus (white matter)
CCR4	90	157	457	1774	6.7447344929913875	8.961486487105121e-57	9.792148148148149	9.579269603391192e-53	REACT:R-HSA-380108	Chemokine receptors bind chemokines	4.1	dorsal medullary reticular nucleus
CCR4	90	157	457	1774	6.7447344929913875	8.961486487105121e-57	9.792148148148149	9.579269603391192e-53	REACT:R-HSA-380108	Chemokine receptors bind chemokines	2.7	dorsal motor vagal complex
CCR4	90	157	457	1774	6.7447344929913875	8.961486487105121e-57	9.792148148148149	9.579269603391192e-53	REACT:R-HSA-380108	Chemokine receptors bind chemokines	4.1	dorsal raphe nucleus
CCR4	90	157	457	1774	6.7447344929913875	8.961486487105121e-57	9.792148148148149	9.579269603391192e-53	REACT:R-HSA-380108	Chemokine receptors bind chemokines	3.5	dorsal tegmental nucleus
CCR4	90	157	457	1774	6.7447344929913875	8.961486487105121e-57	9.792148148148149	9.579269603391192e-53	REACT:R-HSA-380108	Chemokine receptors bind chemokines	3.9	dorsolateral tegmental area
CCR4	90	157	457	1774	6.7447344929913875	8.961486487105121e-57	9.792148148148149	9.579269603391192e-53	REACT:R-HSA-380108	Chemokine receptors bind chemokines	4.8	dorsomedial nucleus
CCR4	90	157	457	1774	6.7447344929913875	8.961486487105121e-57	9.792148148148149	9.579269603391192e-53	REACT:R-HSA-380108	Chemokine receptors bind chemokines	4.3	entorhinal gyrus
CCR4	90	157	457	1774	6.7447344929913875	8.961486487105121e-57	9.792148148148149	9.579269603391192e-53	REACT:R-HSA-380108	Chemokine receptors bind chemokines	7.1	flocculonodular lobe
CCR4	90	157	457	1774	6.7447344929913875	8.961486487105121e-57	9.792148148148149	9.579269603391192e-53	REACT:R-HSA-380108	Chemokine receptors bind chemokines	3.8	frontal eye field
CCR4	90	157	457	1774	6.7447344929913875	8.961486487105121e-57	9.792148148148149	9.579269603391192e-53	REACT:R-HSA-380108	Chemokine receptors bind chemokines	6.9	frontal operculum
CCR4	90	157	457	1774	6.7447344929913875	8.961486487105121e-57	9.792148148148149	9.579269603391192e-53	REACT:R-HSA-380108	Chemokine receptors bind chemokines	4.5	fusiform gyrus
CCR4	90	157	457	1774	6.7447344929913875	8.961486487105121e-57	9.792148148148149	9.579269603391192e-53	REACT:R-HSA-380108	Chemokine receptors bind chemokines	4.1	gigantocellular reticular nuclei, medullary
CCR4	90	157	457	1774	6.7447344929913875	8.961486487105121e-57	9.792148148148149	9.579269603391192e-53	REACT:R-HSA-380108	Chemokine receptors bind chemokines	4.0	gigantocellular reticular nuclei, pars
CCR4	90	157	457	1774	6.7447344929913875	8.961486487105121e-57	9.792148148148149	9.579269603391192e-53	REACT:R-HSA-380108	Chemokine receptors bind chemokines	3.2	globus pallidus, externus
CCR4	90	157	457	1774	6.7447344929913875	8.961486487105121e-57	9.792148148148149	9.579269603391192e-53	REACT:R-HSA-380108	Chemokine receptors bind chemokines	3.5	globus pallidus, internus
CCR4	90	157	457	1774	6.7447344929913875	8.961486487105121e-57	9.792148148148149	9.579269603391192e-53	REACT:R-HSA-380108	Chemokine receptors bind chemokines	4.3	habenula
CCR4	90	157	457	1774	6.7447344929913875	8.961486487105121e-57	9.792148148148149	9.579269603391192e-53	REACT:R-HSA-380108	Chemokine receptors bind chemokines	3.6	hippocampus
CCR4	90	157	457	1774	6.7447344929913875	8.961486487105121e-57	9.792148148148149	9.579269603391192e-53	REACT:R-HSA-380108	Chemokine receptors bind chemokines	5.8	hippocampus, CA1
CCR4	90	157	457	1774	6.7447344929913875	8.961486487105121e-57	9.792148148148149	9.579269603391192e-53	REACT:R-HSA-380108	Chemokine receptors bind chemokines	4.9	hippocampus, CA2
CCR4	90	157	457	1774	6.7447344929913875	8.961486487105121e-57	9.792148148148149	9.579269603391192e-53	REACT:R-HSA-380108	Chemokine receptors bind chemokines	4.0	hippocampus, CA3
CCR4	90	157	457	1774	6.7447344929913875	8.961486487105121e-57	9.792148148148149	9.579269603391192e-53	REACT:R-HSA-380108	Chemokine receptors bind chemokines	3.5	inferior colliculus
CCR4	90	157	457	1774	6.7447344929913875	8.961486487105121e-57	9.792148148148149	9.579269603391192e-53	REACT:R-HSA-380108	Chemokine receptors bind chemokines	3.5	inferior frontal gyrus, opercular
CCR4	90	157	457	1774	6.7447344929913875	8.961486487105121e-57	9.792148148148149	9.579269603391192e-53	REACT:R-HSA-380108	Chemokine receptors bind chemokines	2.6	inferior olive
CCR4	90	157	457	1774	6.7447344929913875	8.961486487105121e-57	9.792148148148149	9.579269603391192e-53	REACT:R-HSA-380108	Chemokine receptors bind chemokines	4.2	inferior parietal lobule
CCR4	90	157	457	1774	6.7447344929913875	8.961486487105121e-57	9.792148148148149	9.579269603391192e-53	REACT:R-HSA-380108	Chemokine receptors bind chemokines	5.8	inferior temporal gyrus
CCR4	90	157	457	1774	6.7447344929913875	8.961486487105121e-57	9.792148148148149	9.579269603391192e-53	REACT:R-HSA-380108	Chemokine receptors bind chemokines	4.1	intraparietal deep sulcus
CCR4	90	157	457	1774	6.7447344929913875	8.961486487105121e-57	9.792148148148149	9.579269603391192e-53	REACT:R-HSA-380108	Chemokine receptors bind chemokines	3.3	Kolliker-Fuse nucleus
CCR4	90	157	457	1774	6.7447344929913875	8.961486487105121e-57	9.792148148148149	9.579269603391192e-53	REACT:R-HSA-380108	Chemokine receptors bind chemokines	3.5	lateral amygdala
CCR4	90	157	457	1774	6.7447344929913875	8.961486487105121e-57	9.792148148148149	9.579269603391192e-53	REACT:R-HSA-380108	Chemokine receptors bind chemokines	4.5	lateral funiculus (white matter)
CCR4	90	157	457	1774	6.7447344929913875	8.961486487105121e-57	9.792148148148149	9.579269603391192e-53	REACT:R-HSA-380108	Chemokine receptors bind chemokines	2.5	lateral geniculate body
CCR4	90	157	457	1774	6.7447344929913875	8.961486487105121e-57	9.792148148148149	9.579269603391192e-53	REACT:R-HSA-380108	Chemokine receptors bind chemokines	3.9	lateral hypothalamic area
CCR4	90	157	457	1774	6.7447344929913875	8.961486487105121e-57	9.792148148148149	9.579269603391192e-53	REACT:R-HSA-380108	Chemokine receptors bind chemokines	4.8	lateral lemniscal nuclei
CCR4	90	157	457	1774	6.7447344929913875	8.961486487105121e-57	9.792148148148149	9.579269603391192e-53	REACT:R-HSA-380108	Chemokine receptors bind chemokines	3.5	lateral medullary reticular nucleus
CCR4	90	157	457	1774	6.7447344929913875	8.961486487105121e-57	9.792148148148149	9.579269603391192e-53	REACT:R-HSA-380108	Chemokine receptors bind chemokines	4.5	lateral parabrachial nucleus
CCR4	90	157	457	1774	6.7447344929913875	8.961486487105121e-57	9.792148148148149	9.579269603391192e-53	REACT:R-HSA-380108	Chemokine receptors bind chemokines	2.6	lateral thalamic nuclei
CCR4	90	157	457	1774	6.7447344929913875	8.961486487105121e-57	9.792148148148149	9.579269603391192e-53	REACT:R-HSA-380108	Chemokine receptors bind chemokines	3.8	lateral vestibular nucleus
CCR4	90	157	457	1774	6.7447344929913875	8.961486487105121e-57	9.792148148148149	9.579269603391192e-53	REACT:R-HSA-380108	Chemokine receptors bind chemokines	4.7	lingual gyrus
CCR4	90	157	457	1774	6.7447344929913875	8.961486487105121e-57	9.792148148148149	9.579269603391192e-53	REACT:R-HSA-380108	Chemokine receptors bind chemokines	3.1	locus coeruleus
CCR4	90	157	457	1774	6.7447344929913875	8.961486487105121e-57	9.792148148148149	9.579269603391192e-53	REACT:R-HSA-380108	Chemokine receptors bind chemokines	2.8	mammillary body
CCR4	90	157	457	1774	6.7447344929913875	8.961486487105121e-57	9.792148148148149	9.579269603391192e-53	REACT:R-HSA-380108	Chemokine receptors bind chemokines	2.9	medial dorsal thalamic nucleus
CCR4	90	157	457	1774	6.7447344929913875	8.961486487105121e-57	9.792148148148149	9.579269603391192e-53	REACT:R-HSA-380108	Chemokine receptors bind chemokines	2.7	medial geniculate body
CCR4	90	157	457	1774	6.7447344929913875	8.961486487105121e-57	9.792148148148149	9.579269603391192e-53	REACT:R-HSA-380108	Chemokine receptors bind chemokines	4.0	medial olivary nucleus
CCR4	90	157	457	1774	6.7447344929913875	8.961486487105121e-57	9.792148148148149	9.579269603391192e-53	REACT:R-HSA-380108	Chemokine receptors bind chemokines	3.9	medial parabrachial nucleus
CCR4	90	157	457	1774	6.7447344929913875	8.961486487105121e-57	9.792148148148149	9.579269603391192e-53	REACT:R-HSA-380108	Chemokine receptors bind chemokines	4.2	medial periolivary nuclei
CCR4	90	157	457	1774	6.7447344929913875	8.961486487105121e-57	9.792148148148149	9.579269603391192e-53	REACT:R-HSA-380108	Chemokine receptors bind chemokines	2.8	medial vestibular nucleus
CCR4	90	157	457	1774	6.7447344929913875	8.961486487105121e-57	9.792148148148149	9.579269603391192e-53	REACT:R-HSA-380108	Chemokine receptors bind chemokines	4.0	median raphe nucleus
CCR4	90	157	457	1774	6.7447344929913875	8.961486487105121e-57	9.792148148148149	9.579269603391192e-53	REACT:R-HSA-380108	Chemokine receptors bind chemokines	3.7	middle cingulate cortex
CCR4	90	157	457	1774	6.7447344929913875	8.961486487105121e-57	9.792148148148149	9.579269603391192e-53	REACT:R-HSA-380108	Chemokine receptors bind chemokines	5.1	middle temporal gyrus
CCR4	90	157	457	1774	6.7447344929913875	8.961486487105121e-57	9.792148148148149	9.579269603391192e-53	REACT:R-HSA-380108	Chemokine receptors bind chemokines	3.8	motor facial nucleus
CCR4	90	157	457	1774	6.7447344929913875	8.961486487105121e-57	9.792148148148149	9.579269603391192e-53	REACT:R-HSA-380108	Chemokine receptors bind chemokines	3.5	motor hypoglossal nucleus
CCR4	90	157	457	1774	6.7447344929913875	8.961486487105121e-57	9.792148148148149	9.579269603391192e-53	REACT:R-HSA-380108	Chemokine receptors bind chemokines	4.4	motor trigeminal nucleus
CCR4	90	157	457	1774	6.7447344929913875	8.961486487105121e-57	9.792148148148149	9.579269603391192e-53	REACT:R-HSA-380108	Chemokine receptors bind chemokines	4.7	nuclei of the trapezoid body
CCR4	90	157	457	1774	6.7447344929913875	8.961486487105121e-57	9.792148148148149	9.579269603391192e-53	REACT:R-HSA-380108	Chemokine receptors bind chemokines	4.6	nucleus accumbens
CCR4	90	157	457	1774	6.7447344929913875	8.961486487105121e-57	9.792148148148149	9.579269603391192e-53	REACT:R-HSA-380108	Chemokine receptors bind chemokines	4.1	nucleus ambiguus
CCR4	90	157	457	1774	6.7447344929913875	8.961486487105121e-57	9.792148148148149	9.579269603391192e-53	REACT:R-HSA-380108	Chemokine receptors bind chemokines	3.3	nucleus basalis of Meynert
CCR4	90	157	457	1774	6.7447344929913875	8.961486487105121e-57	9.792148148148149	9.579269603391192e-53	REACT:R-HSA-380108	Chemokine receptors bind chemokines	3.3	nucleus cuneatus
CCR4	90	157	457	1774	6.7447344929913875	8.961486487105121e-57	9.792148148148149	9.579269603391192e-53	REACT:R-HSA-380108	Chemokine receptors bind chemokines	2.9	nucleus gracilis
CCR4	90	157	457	1774	6.7447344929913875	8.961486487105121e-57	9.792148148148149	9.579269603391192e-53	REACT:R-HSA-380108	Chemokine receptors bind chemokines	5.7	nucleus of the diagonal band
CCR4	90	157	457	1774	6.7447344929913875	8.961486487105121e-57	9.792148148148149	9.579269603391192e-53	REACT:R-HSA-380108	Chemokine receptors bind chemokines	4.0	nucleus raphe magnus
CCR4	90	157	457	1774	6.7447344929913875	8.961486487105121e-57	9.792148148148149	9.579269603391192e-53	REACT:R-HSA-380108	Chemokine receptors bind chemokines	4.1	nucleus raphe obscurus
CCR4	90	157	457	1774	6.7447344929913875	8.961486487105121e-57	9.792148148148149	9.579269603391192e-53	REACT:R-HSA-380108	Chemokine receptors bind chemokines	4.2	nucleus raphe pallidus
CCR4	90	157	457	1774	6.7447344929913875	8.961486487105121e-57	9.792148148148149	9.579269603391192e-53	REACT:R-HSA-380108	Chemokine receptors bind chemokines	4.1	nucleus reuniens
CCR4	90	157	457	1774	6.7447344929913875	8.961486487105121e-57	9.792148148148149	9.579269603391192e-53	REACT:R-HSA-380108	Chemokine receptors bind chemokines	4.0	nucleus rhomboideus
CCR4	90	157	457	1774	6.7447344929913875	8.961486487105121e-57	9.792148148148149	9.579269603391192e-53	REACT:R-HSA-380108	Chemokine receptors bind chemokines	4.4	nucleus tractus solitarii
CCR4	90	157	457	1774	6.7447344929913875	8.961486487105121e-57	9.792148148148149	9.579269603391192e-53	REACT:R-HSA-380108	Chemokine receptors bind chemokines	4.1	occipital cortex
CCR4	90	157	457	1774	6.7447344929913875	8.961486487105121e-57	9.792148148148149	9.579269603391192e-53	REACT:R-HSA-380108	Chemokine receptors bind chemokines	5.2	occipital cortex (white matter)
CCR4	90	157	457	1774	6.7447344929913875	8.961486487105121e-57	9.792148148148149	9.579269603391192e-53	REACT:R-HSA-380108	Chemokine receptors bind chemokines	6.0	olfactory area
CCR4	90	157	457	1774	6.7447344929913875	8.961486487105121e-57	9.792148148148149	9.579269603391192e-53	REACT:R-HSA-380108	Chemokine receptors bind chemokines	4.6	olfactory tubercle
CCR4	90	157	457	1774	6.7447344929913875	8.961486487105121e-57	9.792148148148149	9.579269603391192e-53	REACT:R-HSA-380108	Chemokine receptors bind chemokines	2.8	orbitofrontal gyrus, anterior
CCR4	90	157	457	1774	6.7447344929913875	8.961486487105121e-57	9.792148148148149	9.579269603391192e-53	REACT:R-HSA-380108	Chemokine receptors bind chemokines	3.5	paracentral lobule, anterior
CCR4	90	157	457	1774	6.7447344929913875	8.961486487105121e-57	9.792148148148149	9.579269603391192e-53	REACT:R-HSA-380108	Chemokine receptors bind chemokines	3.7	paracentral lobule, posterior
CCR4	90	157	457	1774	6.7447344929913875	8.961486487105121e-57	9.792148148148149	9.579269603391192e-53	REACT:R-HSA-380108	Chemokine receptors bind chemokines	4.5	parahippocampal cortex
CCR4	90	157	457	1774	6.7447344929913875	8.961486487105121e-57	9.792148148148149	9.579269603391192e-53	REACT:R-HSA-380108	Chemokine receptors bind chemokines	6.3	parahippocampal cortex (white matter)
CCR4	90	157	457	1774	6.7447344929913875	8.961486487105121e-57	9.792148148148149	9.579269603391192e-53	REACT:R-HSA-380108	Chemokine receptors bind chemokines	3.8	paramedian reticular nucleus
CCR4	90	157	457	1774	6.7447344929913875	8.961486487105121e-57	9.792148148148149	9.579269603391192e-53	REACT:R-HSA-380108	Chemokine receptors bind chemokines	3.2	paraventricular nucleus
CCR4	90	157	457	1774	6.7447344929913875	8.961486487105121e-57	9.792148148148149	9.579269603391192e-53	REACT:R-HSA-380108	Chemokine receptors bind chemokines	4.0	parietal operculum
CCR4	90	157	457	1774	6.7447344929913875	8.961486487105121e-57	9.792148148148149	9.579269603391192e-53	REACT:R-HSA-380108	Chemokine receptors bind chemokines	5.5	parieto-insular cortex
CCR4	90	157	457	1774	6.7447344929913875	8.961486487105121e-57	9.792148148148149	9.579269603391192e-53	REACT:R-HSA-380108	Chemokine receptors bind chemokines	4.7	parieto-occipital transitional area
CCR4	90	157	457	1774	6.7447344929913875	8.961486487105121e-57	9.792148148148149	9.579269603391192e-53	REACT:R-HSA-380108	Chemokine receptors bind chemokines	5.6	parieto-temporal junction (white matter)
CCR4	90	157	457	1774	6.7447344929913875	8.961486487105121e-57	9.792148148148149	9.579269603391192e-53	REACT:R-HSA-380108	Chemokine receptors bind chemokines	3.3	parvicellular reticular nuclei
CCR4	90	157	457	1774	6.7447344929913875	8.961486487105121e-57	9.792148148148149	9.579269603391192e-53	REACT:R-HSA-380108	Chemokine receptors bind chemokines	3.0	parvicellular reticular nuclei, medullary
CCR4	90	157	457	1774	6.7447344929913875	8.961486487105121e-57	9.792148148148149	9.579269603391192e-53	REACT:R-HSA-380108	Chemokine receptors bind chemokines	4.2	pedunculopontine tegmental nucleus
CCR4	90	157	457	1774	6.7447344929913875	8.961486487105121e-57	9.792148148148149	9.579269603391192e-53	REACT:R-HSA-380108	Chemokine receptors bind chemokines	2.2	periaquaductal grey, anterior
CCR4	90	157	457	1774	6.7447344929913875	8.961486487105121e-57	9.792148148148149	9.579269603391192e-53	REACT:R-HSA-380108	Chemokine receptors bind chemokines	3.3	periaquaductal grey, dorsal
CCR4	90	157	457	1774	6.7447344929913875	8.961486487105121e-57	9.792148148148149	9.579269603391192e-53	REACT:R-HSA-380108	Chemokine receptors bind chemokines	4.2	periaquaductal grey, lateral
CCR4	90	157	457	1774	6.7447344929913875	8.961486487105121e-57	9.792148148148149	9.579269603391192e-53	REACT:R-HSA-380108	Chemokine receptors bind chemokines	4.9	perirhinal gyrus
CCR4	90	157	457	1774	6.7447344929913875	8.961486487105121e-57	9.792148148148149	9.579269603391192e-53	REACT:R-HSA-380108	Chemokine receptors bind chemokines	3.5	peritrigeminal nucleus
CCR4	90	157	457	1774	6.7447344929913875	8.961486487105121e-57	9.792148148148149	9.579269603391192e-53	REACT:R-HSA-380108	Chemokine receptors bind chemokines	4.8	piriform cortex
CCR4	90	157	457	1774	6.7447344929913875	8.961486487105121e-57	9.792148148148149	9.579269603391192e-53	REACT:R-HSA-380108	Chemokine receptors bind chemokines	4.0	pontine nuclei
CCR4	90	157	457	1774	6.7447344929913875	8.961486487105121e-57	9.792148148148149	9.579269603391192e-53	REACT:R-HSA-380108	Chemokine receptors bind chemokines	4.0	pontine raphe nucleus
CCR4	90	157	457	1774	6.7447344929913875	8.961486487105121e-57	9.792148148148149	9.579269603391192e-53	REACT:R-HSA-380108	Chemokine receptors bind chemokines	2.8	postcentral gyrus
CCR4	90	157	457	1774	6.7447344929913875	8.961486487105121e-57	9.792148148148149	9.579269603391192e-53	REACT:R-HSA-380108	Chemokine receptors bind chemokines	4.2	postcentral gyrus, dorsal
CCR4	90	157	457	1774	6.7447344929913875	8.961486487105121e-57	9.792148148148149	9.579269603391192e-53	REACT:R-HSA-380108	Chemokine receptors bind chemokines	5.1	postcentral gyrus, middle
CCR4	90	157	457	1774	6.7447344929913875	8.961486487105121e-57	9.792148148148149	9.579269603391192e-53	REACT:R-HSA-380108	Chemokine receptors bind chemokines	4.8	postcentral gyrus, ventral
CCR4	90	157	457	1774	6.7447344929913875	8.961486487105121e-57	9.792148148148149	9.579269603391192e-53	REACT:R-HSA-380108	Chemokine receptors bind chemokines	2.4	posterior cingulate cortex
CCR4	90	157	457	1774	6.7447344929913875	8.961486487105121e-57	9.792148148148149	9.579269603391192e-53	REACT:R-HSA-380108	Chemokine receptors bind chemokines	3.2	posterior cingulate cortex, dorsal
CCR4	90	157	457	1774	6.7447344929913875	8.961486487105121e-57	9.792148148148149	9.579269603391192e-53	REACT:R-HSA-380108	Chemokine receptors bind chemokines	4.7	posterior cingulate cortex, ventral
CCR4	90	157	457	1774	6.7447344929913875	8.961486487105121e-57	9.792148148148149	9.579269603391192e-53	REACT:R-HSA-380108	Chemokine receptors bind chemokines	5.7	posterior insular cortex
CCR4	90	157	457	1774	6.7447344929913875	8.961486487105121e-57	9.792148148148149	9.579269603391192e-53	REACT:R-HSA-380108	Chemokine receptors bind chemokines	2.1	posterior thalamic nucleus
CCR4	90	157	457	1774	6.7447344929913875	8.961486487105121e-57	9.792148148148149	9.579269603391192e-53	REACT:R-HSA-380108	Chemokine receptors bind chemokines	4.6	posteroventral cochlear nucleus
CCR4	90	157	457	1774	6.7447344929913875	8.961486487105121e-57	9.792148148148149	9.579269603391192e-53	REACT:R-HSA-380108	Chemokine receptors bind chemokines	3.6	precentral gyrus
CCR4	90	157	457	1774	6.7447344929913875	8.961486487105121e-57	9.792148148148149	9.579269603391192e-53	REACT:R-HSA-380108	Chemokine receptors bind chemokines	4.4	precentral gyrus, dorsal
CCR4	90	157	457	1774	6.7447344929913875	8.961486487105121e-57	9.792148148148149	9.579269603391192e-53	REACT:R-HSA-380108	Chemokine receptors bind chemokines	4.7	precentral gyrus, middle
CCR4	90	157	457	1774	6.7447344929913875	8.961486487105121e-57	9.792148148148149	9.579269603391192e-53	REACT:R-HSA-380108	Chemokine receptors bind chemokines	3.3	precentral gyrus, ventral
CCR4	90	157	457	1774	6.7447344929913875	8.961486487105121e-57	9.792148148148149	9.579269603391192e-53	REACT:R-HSA-380108	Chemokine receptors bind chemokines	3.9	precuneus
CCR4	90	157	457	1774	6.7447344929913875	8.961486487105121e-57	9.792148148148149	9.579269603391192e-53	REACT:R-HSA-380108	Chemokine receptors bind chemokines	4.1	premotor cortex, dorsal
CCR4	90	157	457	1774	6.7447344929913875	8.961486487105121e-57	9.792148148148149	9.579269603391192e-53	REACT:R-HSA-380108	Chemokine receptors bind chemokines	4.4	premotor cortex, ventral
CCR4	90	157	457	1774	6.7447344929913875	8.961486487105121e-57	9.792148148148149	9.579269603391192e-53	REACT:R-HSA-380108	Chemokine receptors bind chemokines	4.2	preoptic area
CCR4	90	157	457	1774	6.7447344929913875	8.961486487105121e-57	9.792148148148149	9.579269603391192e-53	REACT:R-HSA-380108	Chemokine receptors bind chemokines	3.7	prepositus hypoglossal nucleus
CCR4	90	157	457	1774	6.7447344929913875	8.961486487105121e-57	9.792148148148149	9.579269603391192e-53	REACT:R-HSA-380108	Chemokine receptors bind chemokines	3.3	pretectal area
CCR4	90	157	457	1774	6.7447344929913875	8.961486487105121e-57	9.792148148148149	9.579269603391192e-53	REACT:R-HSA-380108	Chemokine receptors bind chemokines	5.1	principal sensory trigeminal nucleus
CCR4	90	157	457	1774	6.7447344929913875	8.961486487105121e-57	9.792148148148149	9.579269603391192e-53	REACT:R-HSA-380108	Chemokine receptors bind chemokines	2.7	pulvinar
CCR4	90	157	457	1774	6.7447344929913875	8.961486487105121e-57	9.792148148148149	9.579269603391192e-53	REACT:R-HSA-380108	Chemokine receptors bind chemokines	4.0	putamen
CCR4	90	157	457	1774	6.7447344929913875	8.961486487105121e-57	9.792148148148149	9.579269603391192e-53	REACT:R-HSA-380108	Chemokine receptors bind chemokines	2.4	red nucleus
CCR4	90	157	457	1774	6.7447344929913875	8.961486487105121e-57	9.792148148148149	9.579269603391192e-53	REACT:R-HSA-380108	Chemokine receptors bind chemokines	3.8	reticular pontine nucleus, caudal
CCR4	90	157	457	1774	6.7447344929913875	8.961486487105121e-57	9.792148148148149	9.579269603391192e-53	REACT:R-HSA-380108	Chemokine receptors bind chemokines	4.3	reticular pontine nucleus, oral
CCR4	90	157	457	1774	6.7447344929913875	8.961486487105121e-57	9.792148148148149	9.579269603391192e-53	REACT:R-HSA-380108	Chemokine receptors bind chemokines	3.2	reticulotegmental nucleus
CCR4	90	157	457	1774	6.7447344929913875	8.961486487105121e-57	9.792148148148149	9.579269603391192e-53	REACT:R-HSA-380108	Chemokine receptors bind chemokines	3.8	retrosplenial cortex
CCR4	90	157	457	1774	6.7447344929913875	8.961486487105121e-57	9.792148148148149	9.579269603391192e-53	REACT:R-HSA-380108	Chemokine receptors bind chemokines	5.3	septal nuclei
CCR4	90	157	457	1774	6.7447344929913875	8.961486487105121e-57	9.792148148148149	9.579269603391192e-53	REACT:R-HSA-380108	Chemokine receptors bind chemokines	3.6	somatomor cortex, precentral gyrus (white matter)
CCR4	90	157	457	1774	6.7447344929913875	8.961486487105121e-57	9.792148148148149	9.579269603391192e-53	REACT:R-HSA-380108	Chemokine receptors bind chemokines	3.3	somatosensory cortex, postcentral gyrus, ventral (white matter)
CCR4	90	157	457	1774	6.7447344929913875	8.961486487105121e-57	9.792148148148149	9.579269603391192e-53	REACT:R-HSA-380108	Chemokine receptors bind chemokines	3.5	spinal trigeminal nucleus, caudal
CCR4	90	157	457	1774	6.7447344929913875	8.961486487105121e-57	9.792148148148149	9.579269603391192e-53	REACT:R-HSA-380108	Chemokine receptors bind chemokines	3.2	spinal trigeminal nucleus, interpolar
CCR4	90	157	457	1774	6.7447344929913875	8.961486487105121e-57	9.792148148148149	9.579269603391192e-53	REACT:R-HSA-380108	Chemokine receptors bind chemokines	4.0	spinal trigeminal nucleus, oral
CCR4	90	157	457	1774	6.7447344929913875	8.961486487105121e-57	9.792148148148149	9.579269603391192e-53	REACT:R-HSA-380108	Chemokine receptors bind chemokines	3.2	spinal vestibular nucleus
CCR4	90	157	457	1774	6.7447344929913875	8.961486487105121e-57	9.792148148148149	9.579269603391192e-53	REACT:R-HSA-380108	Chemokine receptors bind chemokines	5.0	stria terminalis, bed nucleus
CCR4	90	157	457	1774	6.7447344929913875	8.961486487105121e-57	9.792148148148149	9.579269603391192e-53	REACT:R-HSA-380108	Chemokine receptors bind chemokines	5.0	subcentral gyrus, S2
CCR4	90	157	457	1774	6.7447344929913875	8.961486487105121e-57	9.792148148148149	9.579269603391192e-53	REACT:R-HSA-380108	Chemokine receptors bind chemokines	4.2	subcoeruleus area
CCR4	90	157	457	1774	6.7447344929913875	8.961486487105121e-57	9.792148148148149	9.579269603391192e-53	REACT:R-HSA-380108	Chemokine receptors bind chemokines	4.2	subiculum
CCR4	90	157	457	1774	6.7447344929913875	8.961486487105121e-57	9.792148148148149	9.579269603391192e-53	REACT:R-HSA-380108	Chemokine receptors bind chemokines	2.3	substantia nigra
CCR4	90	157	457	1774	6.7447344929913875	8.961486487105121e-57	9.792148148148149	9.579269603391192e-53	REACT:R-HSA-380108	Chemokine receptors bind chemokines	3.5	subthalamic nucleus
CCR4	90	157	457	1774	6.7447344929913875	8.961486487105121e-57	9.792148148148149	9.579269603391192e-53	REACT:R-HSA-380108	Chemokine receptors bind chemokines	3.1	superior colliculus
CCR4	90	157	457	1774	6.7447344929913875	8.961486487105121e-57	9.792148148148149	9.579269603391192e-53	REACT:R-HSA-380108	Chemokine receptors bind chemokines	4.0	superior olive
CCR4	90	157	457	1774	6.7447344929913875	8.961486487105121e-57	9.792148148148149	9.579269603391192e-53	REACT:R-HSA-380108	Chemokine receptors bind chemokines	4.3	superior parietal lobule
CCR4	90	157	457	1774	6.7447344929913875	8.961486487105121e-57	9.792148148148149	9.579269603391192e-53	REACT:R-HSA-380108	Chemokine receptors bind chemokines	5.1	superior temporal gyrus
CCR4	90	157	457	1774	6.7447344929913875	8.961486487105121e-57	9.792148148148149	9.579269603391192e-53	REACT:R-HSA-380108	Chemokine receptors bind chemokines	3.8	superior vestibular nucleus
CCR4	90	157	457	1774	6.7447344929913875	8.961486487105121e-57	9.792148148148149	9.579269603391192e-53	REACT:R-HSA-380108	Chemokine receptors bind chemokines	4.0	supplementary motor cortex
CCR4	90	157	457	1774	6.7447344929913875	8.961486487105121e-57	9.792148148148149	9.579269603391192e-53	REACT:R-HSA-380108	Chemokine receptors bind chemokines	4.9	supramarginal gyrus
CCR4	90	157	457	1774	6.7447344929913875	8.961486487105121e-57	9.792148148148149	9.579269603391192e-53	REACT:R-HSA-380108	Chemokine receptors bind chemokines	3.4	supraoptic nucleus
CCR4	90	157	457	1774	6.7447344929913875	8.961486487105121e-57	9.792148148148149	9.579269603391192e-53	REACT:R-HSA-380108	Chemokine receptors bind chemokines	4.0	temporal pole
CCR4	90	157	457	1774	6.7447344929913875	8.961486487105121e-57	9.792148148148149	9.579269603391192e-53	REACT:R-HSA-380108	Chemokine receptors bind chemokines	5.7	temporal white matter
CCR4	90	157	457	1774	6.7447344929913875	8.961486487105121e-57	9.792148148148149	9.579269603391192e-53	REACT:R-HSA-380108	Chemokine receptors bind chemokines	5.4	temporo-insular cortex, parainsular gyrus
CCR4	90	157	457	1774	6.7447344929913875	8.961486487105121e-57	9.792148148148149	9.579269603391192e-53	REACT:R-HSA-380108	Chemokine receptors bind chemokines	5.7	temporo-occipital transitional zone
CCR4	90	157	457	1774	6.7447344929913875	8.961486487105121e-57	9.792148148148149	9.579269603391192e-53	REACT:R-HSA-380108	Chemokine receptors bind chemokines	5.1	transversal temporal gyrus, anterior
CCR4	90	157	457	1774	6.7447344929913875	8.961486487105121e-57	9.792148148148149	9.579269603391192e-53	REACT:R-HSA-380108	Chemokine receptors bind chemokines	5.0	transversal temporal gyrus, posterior
CCR4	90	157	457	1774	6.7447344929913875	8.961486487105121e-57	9.792148148148149	9.579269603391192e-53	REACT:R-HSA-380108	Chemokine receptors bind chemokines	4.2	ventral medullary reticular nucleus
CCR4	90	157	457	1774	6.7447344929913875	8.961486487105121e-57	9.792148148148149	9.579269603391192e-53	REACT:R-HSA-380108	Chemokine receptors bind chemokines	4.5	ventral periolivary nuclei
CCR4	90	157	457	1774	6.7447344929913875	8.961486487105121e-57	9.792148148148149	9.579269603391192e-53	REACT:R-HSA-380108	Chemokine receptors bind chemokines	2.7	ventral posterolateral thalamic nucleus
CCR4	90	157	457	1774	6.7447344929913875	8.961486487105121e-57	9.792148148148149	9.579269603391192e-53	REACT:R-HSA-380108	Chemokine receptors bind chemokines	3.4	ventral posteromedial thalamic nucleus
CCR4	90	157	457	1774	6.7447344929913875	8.961486487105121e-57	9.792148148148149	9.579269603391192e-53	REACT:R-HSA-380108	Chemokine receptors bind chemokines	3.5	ventral tegmental area
CCR4	90	157	457	1774	6.7447344929913875	8.961486487105121e-57	9.792148148148149	9.579269603391192e-53	REACT:R-HSA-380108	Chemokine receptors bind chemokines	2.8	ventral thalamic nuclei
CCR4	90	157	457	1774	6.7447344929913875	8.961486487105121e-57	9.792148148148149	9.579269603391192e-53	REACT:R-HSA-380108	Chemokine receptors bind chemokines	4.1	ventrolateral medulla, A1-C1 cell groups
CCR4	90	157	457	1774	6.7447344929913875	8.961486487105121e-57	9.792148148148149	9.579269603391192e-53	REACT:R-HSA-380108	Chemokine receptors bind chemokines	3.5	ventrolateral tegmental area, A5 NE cell group
CCR4	90	157	457	1774	6.7447344929913875	8.961486487105121e-57	9.792148148148149	9.579269603391192e-53	REACT:R-HSA-380108	Chemokine receptors bind chemokines	5.0	ventromedial nucleus
CCR4	90	157	457	1774	6.7447344929913875	8.961486487105121e-57	9.792148148148149	9.579269603391192e-53	REACT:R-HSA-380108	Chemokine receptors bind chemokines	6.9	vermis
CCR4	90	157	457	1774	6.7447344929913875	8.961486487105121e-57	9.792148148148149	9.579269603391192e-53	REACT:R-HSA-380108	Chemokine receptors bind chemokines	3.6	zona incerta
CCR4	90	157	457	1774	6.7447344929913875	8.961486487105121e-57	9.792148148148149	9.579269603391192e-53	KEGG:hsa04062	Chemokine signaling pathway	2.6	amygdala
CCR4	90	157	457	1774	6.7447344929913875	8.961486487105121e-57	9.792148148148149	9.579269603391192e-53	KEGG:hsa04062	Chemokine signaling pathway	5.2	angular gyrus
CCR4	90	157	457	1774	6.7447344929913875	8.961486487105121e-57	9.792148148148149	9.579269603391192e-53	KEGG:hsa04062	Chemokine signaling pathway	5.3	angular gyrus (white matter)
CCR4	90	157	457	1774	6.7447344929913875	8.961486487105121e-57	9.792148148148149	9.579269603391192e-53	KEGG:hsa04062	Chemokine signaling pathway	3.4	anterior cingulate cortex, supragenual-dorsal
CCR4	90	157	457	1774	6.7447344929913875	8.961486487105121e-57	9.792148148148149	9.579269603391192e-53	KEGG:hsa04062	Chemokine signaling pathway	3.7	anterior cingulate cortex, supragenual-ventral
CCR4	90	157	457	1774	6.7447344929913875	8.961486487105121e-57	9.792148148148149	9.579269603391192e-53	KEGG:hsa04062	Chemokine signaling pathway	4.4	anterior cochlear nucleus, ventral
CCR4	90	157	457	1774	6.7447344929913875	8.961486487105121e-57	9.792148148148149	9.579269603391192e-53	KEGG:hsa04062	Chemokine signaling pathway	4.2	anterior funiculus (white matter)
CCR4	90	157	457	1774	6.7447344929913875	8.961486487105121e-57	9.792148148148149	9.579269603391192e-53	KEGG:hsa04062	Chemokine signaling pathway	5.4	anterior insular cortex, dorsal
CCR4	90	157	457	1774	6.7447344929913875	8.961486487105121e-57	9.792148148148149	9.579269603391192e-53	KEGG:hsa04062	Chemokine signaling pathway	6.4	anterior insular cortex, ventral
CCR4	90	157	457	1774	6.7447344929913875	8.961486487105121e-57	9.792148148148149	9.579269603391192e-53	KEGG:hsa04062	Chemokine signaling pathway	3.1	anterior thalamic nucleus, ventral
CCR4	90	157	457	1774	6.7447344929913875	8.961486487105121e-57	9.792148148148149	9.579269603391192e-53	KEGG:hsa04062	Chemokine signaling pathway	5.2	arcuate nucleus
CCR4	90	157	457	1774	6.7447344929913875	8.961486487105121e-57	9.792148148148149	9.579269603391192e-53	KEGG:hsa04062	Chemokine signaling pathway	4.7	area parastriata, inferior
CCR4	90	157	457	1774	6.7447344929913875	8.961486487105121e-57	9.792148148148149	9.579269603391192e-53	KEGG:hsa04062	Chemokine signaling pathway	5.1	area parastriata, parietal
CCR4	90	157	457	1774	6.7447344929913875	8.961486487105121e-57	9.792148148148149	9.579269603391192e-53	KEGG:hsa04062	Chemokine signaling pathway	2.8	area parastriata, superior
CCR4	90	157	457	1774	6.7447344929913875	8.961486487105121e-57	9.792148148148149	9.579269603391192e-53	KEGG:hsa04062	Chemokine signaling pathway	5.2	area parastriata, temporal
CCR4	90	157	457	1774	6.7447344929913875	8.961486487105121e-57	9.792148148148149	9.579269603391192e-53	KEGG:hsa04062	Chemokine signaling pathway	3.5	area postrema
CCR4	90	157	457	1774	6.7447344929913875	8.961486487105121e-57	9.792148148148149	9.579269603391192e-53	KEGG:hsa04062	Chemokine signaling pathway	5.6	area striata
CCR4	90	157	457	1774	6.7447344929913875	8.961486487105121e-57	9.792148148148149	9.579269603391192e-53	KEGG:hsa04062	Chemokine signaling pathway	6.6	area striata (white matter)
CCR4	90	157	457	1774	6.7447344929913875	8.961486487105121e-57	9.792148148148149	9.579269603391192e-53	KEGG:hsa04062	Chemokine signaling pathway	3.5	basal amygdala
CCR4	90	157	457	1774	6.7447344929913875	8.961486487105121e-57	9.792148148148149	9.579269603391192e-53	KEGG:hsa04062	Chemokine signaling pathway	3.9	caudate nucleus
CCR4	90	157	457	1774	6.7447344929913875	8.961486487105121e-57	9.792148148148149	9.579269603391192e-53	KEGG:hsa04062	Chemokine signaling pathway	3.4	central amygdala
CCR4	90	157	457	1774	6.7447344929913875	8.961486487105121e-57	9.792148148148149	9.579269603391192e-53	KEGG:hsa04062	Chemokine signaling pathway	4.6	centromedial thalamic nucleus
CCR4	90	157	457	1774	6.7447344929913875	8.961486487105121e-57	9.792148148148149	9.579269603391192e-53	KEGG:hsa04062	Chemokine signaling pathway	6.3	cerebellar cortex
CCR4	90	157	457	1774	6.7447344929913875	8.961486487105121e-57	9.792148148148149	9.579269603391192e-53	KEGG:hsa04062	Chemokine signaling pathway	3.0	cerebellar nuclei
CCR4	90	157	457	1774	6.7447344929913875	8.961486487105121e-57	9.792148148148149	9.579269603391192e-53	KEGG:hsa04062	Chemokine signaling pathway	4.0	cerebellar white matter
CCR4	90	157	457	1774	6.7447344929913875	8.961486487105121e-57	9.792148148148149	9.579269603391192e-53	KEGG:hsa04062	Chemokine signaling pathway	3.9	cervical spinal cord, central gray
CCR4	90	157	457	1774	6.7447344929913875	8.961486487105121e-57	9.792148148148149	9.579269603391192e-53	KEGG:hsa04062	Chemokine signaling pathway	3.4	cervical spinal cord, dorsal horn
CCR4	90	157	457	1774	6.7447344929913875	8.961486487105121e-57	9.792148148148149	9.579269603391192e-53	KEGG:hsa04062	Chemokine signaling pathway	2.5	cervical spinal cord, ventral horn
CCR4	90	157	457	1774	6.7447344929913875	8.961486487105121e-57	9.792148148148149	9.579269603391192e-53	KEGG:hsa04062	Chemokine signaling pathway	2.8	choroid plexus
CCR4	90	157	457	1774	6.7447344929913875	8.961486487105121e-57	9.792148148148149	9.579269603391192e-53	KEGG:hsa04062	Chemokine signaling pathway	4.7	claustrum
CCR4	90	157	457	1774	6.7447344929913875	8.961486487105121e-57	9.792148148148149	9.579269603391192e-53	KEGG:hsa04062	Chemokine signaling pathway	4.7	corpus callosum, genu (white matter)
CCR4	90	157	457	1774	6.7447344929913875	8.961486487105121e-57	9.792148148148149	9.579269603391192e-53	KEGG:hsa04062	Chemokine signaling pathway	4.8	corpus callosum, splenium (white matter)
CCR4	90	157	457	1774	6.7447344929913875	8.961486487105121e-57	9.792148148148149	9.579269603391192e-53	KEGG:hsa04062	Chemokine signaling pathway	4.0	corticomedial amygdala
CCR4	90	157	457	1774	6.7447344929913875	8.961486487105121e-57	9.792148148148149	9.579269603391192e-53	KEGG:hsa04062	Chemokine signaling pathway	3.1	cuneiform nucleus
CCR4	90	157	457	1774	6.7447344929913875	8.961486487105121e-57	9.792148148148149	9.579269603391192e-53	KEGG:hsa04062	Chemokine signaling pathway	4.2	dentate gyrus
CCR4	90	157	457	1774	6.7447344929913875	8.961486487105121e-57	9.792148148148149	9.579269603391192e-53	KEGG:hsa04062	Chemokine signaling pathway	3.4	dorsal cochlear nucleus
CCR4	90	157	457	1774	6.7447344929913875	8.961486487105121e-57	9.792148148148149	9.579269603391192e-53	KEGG:hsa04062	Chemokine signaling pathway	4.2	dorsal funiculus (white matter)
CCR4	90	157	457	1774	6.7447344929913875	8.961486487105121e-57	9.792148148148149	9.579269603391192e-53	KEGG:hsa04062	Chemokine signaling pathway	4.1	dorsal medullary reticular nucleus
CCR4	90	157	457	1774	6.7447344929913875	8.961486487105121e-57	9.792148148148149	9.579269603391192e-53	KEGG:hsa04062	Chemokine signaling pathway	2.7	dorsal motor vagal complex
CCR4	90	157	457	1774	6.7447344929913875	8.961486487105121e-57	9.792148148148149	9.579269603391192e-53	KEGG:hsa04062	Chemokine signaling pathway	4.1	dorsal raphe nucleus
CCR4	90	157	457	1774	6.7447344929913875	8.961486487105121e-57	9.792148148148149	9.579269603391192e-53	KEGG:hsa04062	Chemokine signaling pathway	3.5	dorsal tegmental nucleus
CCR4	90	157	457	1774	6.7447344929913875	8.961486487105121e-57	9.792148148148149	9.579269603391192e-53	KEGG:hsa04062	Chemokine signaling pathway	3.9	dorsolateral tegmental area
CCR4	90	157	457	1774	6.7447344929913875	8.961486487105121e-57	9.792148148148149	9.579269603391192e-53	KEGG:hsa04062	Chemokine signaling pathway	4.8	dorsomedial nucleus
CCR4	90	157	457	1774	6.7447344929913875	8.961486487105121e-57	9.792148148148149	9.579269603391192e-53	KEGG:hsa04062	Chemokine signaling pathway	4.3	entorhinal gyrus
CCR4	90	157	457	1774	6.7447344929913875	8.961486487105121e-57	9.792148148148149	9.579269603391192e-53	KEGG:hsa04062	Chemokine signaling pathway	7.1	flocculonodular lobe
CCR4	90	157	457	1774	6.7447344929913875	8.961486487105121e-57	9.792148148148149	9.579269603391192e-53	KEGG:hsa04062	Chemokine signaling pathway	3.8	frontal eye field
CCR4	90	157	457	1774	6.7447344929913875	8.961486487105121e-57	9.792148148148149	9.579269603391192e-53	KEGG:hsa04062	Chemokine signaling pathway	6.9	frontal operculum
CCR4	90	157	457	1774	6.7447344929913875	8.961486487105121e-57	9.792148148148149	9.579269603391192e-53	KEGG:hsa04062	Chemokine signaling pathway	4.5	fusiform gyrus
CCR4	90	157	457	1774	6.7447344929913875	8.961486487105121e-57	9.792148148148149	9.579269603391192e-53	KEGG:hsa04062	Chemokine signaling pathway	4.1	gigantocellular reticular nuclei, medullary
CCR4	90	157	457	1774	6.7447344929913875	8.961486487105121e-57	9.792148148148149	9.579269603391192e-53	KEGG:hsa04062	Chemokine signaling pathway	4.0	gigantocellular reticular nuclei, pars
CCR4	90	157	457	1774	6.7447344929913875	8.961486487105121e-57	9.792148148148149	9.579269603391192e-53	KEGG:hsa04062	Chemokine signaling pathway	3.2	globus pallidus, externus
CCR4	90	157	457	1774	6.7447344929913875	8.961486487105121e-57	9.792148148148149	9.579269603391192e-53	KEGG:hsa04062	Chemokine signaling pathway	3.5	globus pallidus, internus
CCR4	90	157	457	1774	6.7447344929913875	8.961486487105121e-57	9.792148148148149	9.579269603391192e-53	KEGG:hsa04062	Chemokine signaling pathway	4.3	habenula
CCR4	90	157	457	1774	6.7447344929913875	8.961486487105121e-57	9.792148148148149	9.579269603391192e-53	KEGG:hsa04062	Chemokine signaling pathway	3.6	hippocampus
CCR4	90	157	457	1774	6.7447344929913875	8.961486487105121e-57	9.792148148148149	9.579269603391192e-53	KEGG:hsa04062	Chemokine signaling pathway	5.8	hippocampus, CA1
CCR4	90	157	457	1774	6.7447344929913875	8.961486487105121e-57	9.792148148148149	9.579269603391192e-53	KEGG:hsa04062	Chemokine signaling pathway	4.9	hippocampus, CA2
CCR4	90	157	457	1774	6.7447344929913875	8.961486487105121e-57	9.792148148148149	9.579269603391192e-53	KEGG:hsa04062	Chemokine signaling pathway	4.0	hippocampus, CA3
CCR4	90	157	457	1774	6.7447344929913875	8.961486487105121e-57	9.792148148148149	9.579269603391192e-53	KEGG:hsa04062	Chemokine signaling pathway	3.5	inferior colliculus
CCR4	90	157	457	1774	6.7447344929913875	8.961486487105121e-57	9.792148148148149	9.579269603391192e-53	KEGG:hsa04062	Chemokine signaling pathway	3.5	inferior frontal gyrus, opercular
CCR4	90	157	457	1774	6.7447344929913875	8.961486487105121e-57	9.792148148148149	9.579269603391192e-53	KEGG:hsa04062	Chemokine signaling pathway	2.6	inferior olive
CCR4	90	157	457	1774	6.7447344929913875	8.961486487105121e-57	9.792148148148149	9.579269603391192e-53	KEGG:hsa04062	Chemokine signaling pathway	4.2	inferior parietal lobule
CCR4	90	157	457	1774	6.7447344929913875	8.961486487105121e-57	9.792148148148149	9.579269603391192e-53	KEGG:hsa04062	Chemokine signaling pathway	5.8	inferior temporal gyrus
CCR4	90	157	457	1774	6.7447344929913875	8.961486487105121e-57	9.792148148148149	9.579269603391192e-53	KEGG:hsa04062	Chemokine signaling pathway	4.1	intraparietal deep sulcus
CCR4	90	157	457	1774	6.7447344929913875	8.961486487105121e-57	9.792148148148149	9.579269603391192e-53	KEGG:hsa04062	Chemokine signaling pathway	3.3	Kolliker-Fuse nucleus
CCR4	90	157	457	1774	6.7447344929913875	8.961486487105121e-57	9.792148148148149	9.579269603391192e-53	KEGG:hsa04062	Chemokine signaling pathway	3.5	lateral amygdala
CCR4	90	157	457	1774	6.7447344929913875	8.961486487105121e-57	9.792148148148149	9.579269603391192e-53	KEGG:hsa04062	Chemokine signaling pathway	4.5	lateral funiculus (white matter)
CCR4	90	157	457	1774	6.7447344929913875	8.961486487105121e-57	9.792148148148149	9.579269603391192e-53	KEGG:hsa04062	Chemokine signaling pathway	2.5	lateral geniculate body
CCR4	90	157	457	1774	6.7447344929913875	8.961486487105121e-57	9.792148148148149	9.579269603391192e-53	KEGG:hsa04062	Chemokine signaling pathway	3.9	lateral hypothalamic area
CCR4	90	157	457	1774	6.7447344929913875	8.961486487105121e-57	9.792148148148149	9.579269603391192e-53	KEGG:hsa04062	Chemokine signaling pathway	4.8	lateral lemniscal nuclei
CCR4	90	157	457	1774	6.7447344929913875	8.961486487105121e-57	9.792148148148149	9.579269603391192e-53	KEGG:hsa04062	Chemokine signaling pathway	3.5	lateral medullary reticular nucleus
CCR4	90	157	457	1774	6.7447344929913875	8.961486487105121e-57	9.792148148148149	9.579269603391192e-53	KEGG:hsa04062	Chemokine signaling pathway	4.5	lateral parabrachial nucleus
CCR4	90	157	457	1774	6.7447344929913875	8.961486487105121e-57	9.792148148148149	9.579269603391192e-53	KEGG:hsa04062	Chemokine signaling pathway	2.6	lateral thalamic nuclei
CCR4	90	157	457	1774	6.7447344929913875	8.961486487105121e-57	9.792148148148149	9.579269603391192e-53	KEGG:hsa04062	Chemokine signaling pathway	3.8	lateral vestibular nucleus
CCR4	90	157	457	1774	6.7447344929913875	8.961486487105121e-57	9.792148148148149	9.579269603391192e-53	KEGG:hsa04062	Chemokine signaling pathway	4.7	lingual gyrus
CCR4	90	157	457	1774	6.7447344929913875	8.961486487105121e-57	9.792148148148149	9.579269603391192e-53	KEGG:hsa04062	Chemokine signaling pathway	3.1	locus coeruleus
CCR4	90	157	457	1774	6.7447344929913875	8.961486487105121e-57	9.792148148148149	9.579269603391192e-53	KEGG:hsa04062	Chemokine signaling pathway	2.8	mammillary body
CCR4	90	157	457	1774	6.7447344929913875	8.961486487105121e-57	9.792148148148149	9.579269603391192e-53	KEGG:hsa04062	Chemokine signaling pathway	2.9	medial dorsal thalamic nucleus
CCR4	90	157	457	1774	6.7447344929913875	8.961486487105121e-57	9.792148148148149	9.579269603391192e-53	KEGG:hsa04062	Chemokine signaling pathway	2.7	medial geniculate body
CCR4	90	157	457	1774	6.7447344929913875	8.961486487105121e-57	9.792148148148149	9.579269603391192e-53	KEGG:hsa04062	Chemokine signaling pathway	4.0	medial olivary nucleus
CCR4	90	157	457	1774	6.7447344929913875	8.961486487105121e-57	9.792148148148149	9.579269603391192e-53	KEGG:hsa04062	Chemokine signaling pathway	3.9	medial parabrachial nucleus
CCR4	90	157	457	1774	6.7447344929913875	8.961486487105121e-57	9.792148148148149	9.579269603391192e-53	KEGG:hsa04062	Chemokine signaling pathway	4.2	medial periolivary nuclei
CCR4	90	157	457	1774	6.7447344929913875	8.961486487105121e-57	9.792148148148149	9.579269603391192e-53	KEGG:hsa04062	Chemokine signaling pathway	2.8	medial vestibular nucleus
CCR4	90	157	457	1774	6.7447344929913875	8.961486487105121e-57	9.792148148148149	9.579269603391192e-53	KEGG:hsa04062	Chemokine signaling pathway	4.0	median raphe nucleus
CCR4	90	157	457	1774	6.7447344929913875	8.961486487105121e-57	9.792148148148149	9.579269603391192e-53	KEGG:hsa04062	Chemokine signaling pathway	3.7	middle cingulate cortex
CCR4	90	157	457	1774	6.7447344929913875	8.961486487105121e-57	9.792148148148149	9.579269603391192e-53	KEGG:hsa04062	Chemokine signaling pathway	5.1	middle temporal gyrus
CCR4	90	157	457	1774	6.7447344929913875	8.961486487105121e-57	9.792148148148149	9.579269603391192e-53	KEGG:hsa04062	Chemokine signaling pathway	3.8	motor facial nucleus
CCR4	90	157	457	1774	6.7447344929913875	8.961486487105121e-57	9.792148148148149	9.579269603391192e-53	KEGG:hsa04062	Chemokine signaling pathway	3.5	motor hypoglossal nucleus
CCR4	90	157	457	1774	6.7447344929913875	8.961486487105121e-57	9.792148148148149	9.579269603391192e-53	KEGG:hsa04062	Chemokine signaling pathway	4.4	motor trigeminal nucleus
CCR4	90	157	457	1774	6.7447344929913875	8.961486487105121e-57	9.792148148148149	9.579269603391192e-53	KEGG:hsa04062	Chemokine signaling pathway	4.7	nuclei of the trapezoid body
CCR4	90	157	457	1774	6.7447344929913875	8.961486487105121e-57	9.792148148148149	9.579269603391192e-53	KEGG:hsa04062	Chemokine signaling pathway	4.6	nucleus accumbens
CCR4	90	157	457	1774	6.7447344929913875	8.961486487105121e-57	9.792148148148149	9.579269603391192e-53	KEGG:hsa04062	Chemokine signaling pathway	4.1	nucleus ambiguus
CCR4	90	157	457	1774	6.7447344929913875	8.961486487105121e-57	9.792148148148149	9.579269603391192e-53	KEGG:hsa04062	Chemokine signaling pathway	3.3	nucleus basalis of Meynert
CCR4	90	157	457	1774	6.7447344929913875	8.961486487105121e-57	9.792148148148149	9.579269603391192e-53	KEGG:hsa04062	Chemokine signaling pathway	3.3	nucleus cuneatus
CCR4	90	157	457	1774	6.7447344929913875	8.961486487105121e-57	9.792148148148149	9.579269603391192e-53	KEGG:hsa04062	Chemokine signaling pathway	2.9	nucleus gracilis
CCR4	90	157	457	1774	6.7447344929913875	8.961486487105121e-57	9.792148148148149	9.579269603391192e-53	KEGG:hsa04062	Chemokine signaling pathway	5.7	nucleus of the diagonal band
CCR4	90	157	457	1774	6.7447344929913875	8.961486487105121e-57	9.792148148148149	9.579269603391192e-53	KEGG:hsa04062	Chemokine signaling pathway	4.0	nucleus raphe magnus
CCR4	90	157	457	1774	6.7447344929913875	8.961486487105121e-57	9.792148148148149	9.579269603391192e-53	KEGG:hsa04062	Chemokine signaling pathway	4.1	nucleus raphe obscurus
CCR4	90	157	457	1774	6.7447344929913875	8.961486487105121e-57	9.792148148148149	9.579269603391192e-53	KEGG:hsa04062	Chemokine signaling pathway	4.2	nucleus raphe pallidus
CCR4	90	157	457	1774	6.7447344929913875	8.961486487105121e-57	9.792148148148149	9.579269603391192e-53	KEGG:hsa04062	Chemokine signaling pathway	4.1	nucleus reuniens
CCR4	90	157	457	1774	6.7447344929913875	8.961486487105121e-57	9.792148148148149	9.579269603391192e-53	KEGG:hsa04062	Chemokine signaling pathway	4.0	nucleus rhomboideus
CCR4	90	157	457	1774	6.7447344929913875	8.961486487105121e-57	9.792148148148149	9.579269603391192e-53	KEGG:hsa04062	Chemokine signaling pathway	4.4	nucleus tractus solitarii
CCR4	90	157	457	1774	6.7447344929913875	8.961486487105121e-57	9.792148148148149	9.579269603391192e-53	KEGG:hsa04062	Chemokine signaling pathway	4.1	occipital cortex
CCR4	90	157	457	1774	6.7447344929913875	8.961486487105121e-57	9.792148148148149	9.579269603391192e-53	KEGG:hsa04062	Chemokine signaling pathway	5.2	occipital cortex (white matter)
CCR4	90	157	457	1774	6.7447344929913875	8.961486487105121e-57	9.792148148148149	9.579269603391192e-53	KEGG:hsa04062	Chemokine signaling pathway	6.0	olfactory area
CCR4	90	157	457	1774	6.7447344929913875	8.961486487105121e-57	9.792148148148149	9.579269603391192e-53	KEGG:hsa04062	Chemokine signaling pathway	4.6	olfactory tubercle
CCR4	90	157	457	1774	6.7447344929913875	8.961486487105121e-57	9.792148148148149	9.579269603391192e-53	KEGG:hsa04062	Chemokine signaling pathway	2.8	orbitofrontal gyrus, anterior
CCR4	90	157	457	1774	6.7447344929913875	8.961486487105121e-57	9.792148148148149	9.579269603391192e-53	KEGG:hsa04062	Chemokine signaling pathway	3.5	paracentral lobule, anterior
CCR4	90	157	457	1774	6.7447344929913875	8.961486487105121e-57	9.792148148148149	9.579269603391192e-53	KEGG:hsa04062	Chemokine signaling pathway	3.7	paracentral lobule, posterior
CCR4	90	157	457	1774	6.7447344929913875	8.961486487105121e-57	9.792148148148149	9.579269603391192e-53	KEGG:hsa04062	Chemokine signaling pathway	4.5	parahippocampal cortex
CCR4	90	157	457	1774	6.7447344929913875	8.961486487105121e-57	9.792148148148149	9.579269603391192e-53	KEGG:hsa04062	Chemokine signaling pathway	6.3	parahippocampal cortex (white matter)
CCR4	90	157	457	1774	6.7447344929913875	8.961486487105121e-57	9.792148148148149	9.579269603391192e-53	KEGG:hsa04062	Chemokine signaling pathway	3.8	paramedian reticular nucleus
CCR4	90	157	457	1774	6.7447344929913875	8.961486487105121e-57	9.792148148148149	9.579269603391192e-53	KEGG:hsa04062	Chemokine signaling pathway	3.2	paraventricular nucleus
CCR4	90	157	457	1774	6.7447344929913875	8.961486487105121e-57	9.792148148148149	9.579269603391192e-53	KEGG:hsa04062	Chemokine signaling pathway	4.0	parietal operculum
CCR4	90	157	457	1774	6.7447344929913875	8.961486487105121e-57	9.792148148148149	9.579269603391192e-53	KEGG:hsa04062	Chemokine signaling pathway	5.5	parieto-insular cortex
CCR4	90	157	457	1774	6.7447344929913875	8.961486487105121e-57	9.792148148148149	9.579269603391192e-53	KEGG:hsa04062	Chemokine signaling pathway	4.7	parieto-occipital transitional area
CCR4	90	157	457	1774	6.7447344929913875	8.961486487105121e-57	9.792148148148149	9.579269603391192e-53	KEGG:hsa04062	Chemokine signaling pathway	5.6	parieto-temporal junction (white matter)
CCR4	90	157	457	1774	6.7447344929913875	8.961486487105121e-57	9.792148148148149	9.579269603391192e-53	KEGG:hsa04062	Chemokine signaling pathway	3.3	parvicellular reticular nuclei
CCR4	90	157	457	1774	6.7447344929913875	8.961486487105121e-57	9.792148148148149	9.579269603391192e-53	KEGG:hsa04062	Chemokine signaling pathway	3.0	parvicellular reticular nuclei, medullary
CCR4	90	157	457	1774	6.7447344929913875	8.961486487105121e-57	9.792148148148149	9.579269603391192e-53	KEGG:hsa04062	Chemokine signaling pathway	4.2	pedunculopontine tegmental nucleus
CCR4	90	157	457	1774	6.7447344929913875	8.961486487105121e-57	9.792148148148149	9.579269603391192e-53	KEGG:hsa04062	Chemokine signaling pathway	2.2	periaquaductal grey, anterior
CCR4	90	157	457	1774	6.7447344929913875	8.961486487105121e-57	9.792148148148149	9.579269603391192e-53	KEGG:hsa04062	Chemokine signaling pathway	3.3	periaquaductal grey, dorsal
CCR4	90	157	457	1774	6.7447344929913875	8.961486487105121e-57	9.792148148148149	9.579269603391192e-53	KEGG:hsa04062	Chemokine signaling pathway	4.2	periaquaductal grey, lateral
CCR4	90	157	457	1774	6.7447344929913875	8.961486487105121e-57	9.792148148148149	9.579269603391192e-53	KEGG:hsa04062	Chemokine signaling pathway	4.9	perirhinal gyrus
CCR4	90	157	457	1774	6.7447344929913875	8.961486487105121e-57	9.792148148148149	9.579269603391192e-53	KEGG:hsa04062	Chemokine signaling pathway	3.5	peritrigeminal nucleus
CCR4	90	157	457	1774	6.7447344929913875	8.961486487105121e-57	9.792148148148149	9.579269603391192e-53	KEGG:hsa04062	Chemokine signaling pathway	4.8	piriform cortex
CCR4	90	157	457	1774	6.7447344929913875	8.961486487105121e-57	9.792148148148149	9.579269603391192e-53	KEGG:hsa04062	Chemokine signaling pathway	4.0	pontine nuclei
CCR4	90	157	457	1774	6.7447344929913875	8.961486487105121e-57	9.792148148148149	9.579269603391192e-53	KEGG:hsa04062	Chemokine signaling pathway	4.0	pontine raphe nucleus
CCR4	90	157	457	1774	6.7447344929913875	8.961486487105121e-57	9.792148148148149	9.579269603391192e-53	KEGG:hsa04062	Chemokine signaling pathway	2.8	postcentral gyrus
CCR4	90	157	457	1774	6.7447344929913875	8.961486487105121e-57	9.792148148148149	9.579269603391192e-53	KEGG:hsa04062	Chemokine signaling pathway	4.2	postcentral gyrus, dorsal
CCR4	90	157	457	1774	6.7447344929913875	8.961486487105121e-57	9.792148148148149	9.579269603391192e-53	KEGG:hsa04062	Chemokine signaling pathway	5.1	postcentral gyrus, middle
CCR4	90	157	457	1774	6.7447344929913875	8.961486487105121e-57	9.792148148148149	9.579269603391192e-53	KEGG:hsa04062	Chemokine signaling pathway	4.8	postcentral gyrus, ventral
CCR4	90	157	457	1774	6.7447344929913875	8.961486487105121e-57	9.792148148148149	9.579269603391192e-53	KEGG:hsa04062	Chemokine signaling pathway	2.4	posterior cingulate cortex
CCR4	90	157	457	1774	6.7447344929913875	8.961486487105121e-57	9.792148148148149	9.579269603391192e-53	KEGG:hsa04062	Chemokine signaling pathway	3.2	posterior cingulate cortex, dorsal
CCR4	90	157	457	1774	6.7447344929913875	8.961486487105121e-57	9.792148148148149	9.579269603391192e-53	KEGG:hsa04062	Chemokine signaling pathway	4.7	posterior cingulate cortex, ventral
CCR4	90	157	457	1774	6.7447344929913875	8.961486487105121e-57	9.792148148148149	9.579269603391192e-53	KEGG:hsa04062	Chemokine signaling pathway	5.7	posterior insular cortex
CCR4	90	157	457	1774	6.7447344929913875	8.961486487105121e-57	9.792148148148149	9.579269603391192e-53	KEGG:hsa04062	Chemokine signaling pathway	2.1	posterior thalamic nucleus
CCR4	90	157	457	1774	6.7447344929913875	8.961486487105121e-57	9.792148148148149	9.579269603391192e-53	KEGG:hsa04062	Chemokine signaling pathway	4.6	posteroventral cochlear nucleus
CCR4	90	157	457	1774	6.7447344929913875	8.961486487105121e-57	9.792148148148149	9.579269603391192e-53	KEGG:hsa04062	Chemokine signaling pathway	3.6	precentral gyrus
CCR4	90	157	457	1774	6.7447344929913875	8.961486487105121e-57	9.792148148148149	9.579269603391192e-53	KEGG:hsa04062	Chemokine signaling pathway	4.4	precentral gyrus, dorsal
CCR4	90	157	457	1774	6.7447344929913875	8.961486487105121e-57	9.792148148148149	9.579269603391192e-53	KEGG:hsa04062	Chemokine signaling pathway	4.7	precentral gyrus, middle
CCR4	90	157	457	1774	6.7447344929913875	8.961486487105121e-57	9.792148148148149	9.579269603391192e-53	KEGG:hsa04062	Chemokine signaling pathway	3.3	precentral gyrus, ventral
CCR4	90	157	457	1774	6.7447344929913875	8.961486487105121e-57	9.792148148148149	9.579269603391192e-53	KEGG:hsa04062	Chemokine signaling pathway	3.9	precuneus
CCR4	90	157	457	1774	6.7447344929913875	8.961486487105121e-57	9.792148148148149	9.579269603391192e-53	KEGG:hsa04062	Chemokine signaling pathway	4.1	premotor cortex, dorsal
CCR4	90	157	457	1774	6.7447344929913875	8.961486487105121e-57	9.792148148148149	9.579269603391192e-53	KEGG:hsa04062	Chemokine signaling pathway	4.4	premotor cortex, ventral
CCR4	90	157	457	1774	6.7447344929913875	8.961486487105121e-57	9.792148148148149	9.579269603391192e-53	KEGG:hsa04062	Chemokine signaling pathway	4.2	preoptic area
CCR4	90	157	457	1774	6.7447344929913875	8.961486487105121e-57	9.792148148148149	9.579269603391192e-53	KEGG:hsa04062	Chemokine signaling pathway	3.7	prepositus hypoglossal nucleus
CCR4	90	157	457	1774	6.7447344929913875	8.961486487105121e-57	9.792148148148149	9.579269603391192e-53	KEGG:hsa04062	Chemokine signaling pathway	3.3	pretectal area
CCR4	90	157	457	1774	6.7447344929913875	8.961486487105121e-57	9.792148148148149	9.579269603391192e-53	KEGG:hsa04062	Chemokine signaling pathway	5.1	principal sensory trigeminal nucleus
CCR4	90	157	457	1774	6.7447344929913875	8.961486487105121e-57	9.792148148148149	9.579269603391192e-53	KEGG:hsa04062	Chemokine signaling pathway	2.7	pulvinar
CCR4	90	157	457	1774	6.7447344929913875	8.961486487105121e-57	9.792148148148149	9.579269603391192e-53	KEGG:hsa04062	Chemokine signaling pathway	4.0	putamen
CCR4	90	157	457	1774	6.7447344929913875	8.961486487105121e-57	9.792148148148149	9.579269603391192e-53	KEGG:hsa04062	Chemokine signaling pathway	2.4	red nucleus
CCR4	90	157	457	1774	6.7447344929913875	8.961486487105121e-57	9.792148148148149	9.579269603391192e-53	KEGG:hsa04062	Chemokine signaling pathway	3.8	reticular pontine nucleus, caudal
CCR4	90	157	457	1774	6.7447344929913875	8.961486487105121e-57	9.792148148148149	9.579269603391192e-53	KEGG:hsa04062	Chemokine signaling pathway	4.3	reticular pontine nucleus, oral
CCR4	90	157	457	1774	6.7447344929913875	8.961486487105121e-57	9.792148148148149	9.579269603391192e-53	KEGG:hsa04062	Chemokine signaling pathway	3.2	reticulotegmental nucleus
CCR4	90	157	457	1774	6.7447344929913875	8.961486487105121e-57	9.792148148148149	9.579269603391192e-53	KEGG:hsa04062	Chemokine signaling pathway	3.8	retrosplenial cortex
CCR4	90	157	457	1774	6.7447344929913875	8.961486487105121e-57	9.792148148148149	9.579269603391192e-53	KEGG:hsa04062	Chemokine signaling pathway	5.3	septal nuclei
CCR4	90	157	457	1774	6.7447344929913875	8.961486487105121e-57	9.792148148148149	9.579269603391192e-53	KEGG:hsa04062	Chemokine signaling pathway	3.6	somatomor cortex, precentral gyrus (white matter)
CCR4	90	157	457	1774	6.7447344929913875	8.961486487105121e-57	9.792148148148149	9.579269603391192e-53	KEGG:hsa04062	Chemokine signaling pathway	3.3	somatosensory cortex, postcentral gyrus, ventral (white matter)
CCR4	90	157	457	1774	6.7447344929913875	8.961486487105121e-57	9.792148148148149	9.579269603391192e-53	KEGG:hsa04062	Chemokine signaling pathway	3.5	spinal trigeminal nucleus, caudal
CCR4	90	157	457	1774	6.7447344929913875	8.961486487105121e-57	9.792148148148149	9.579269603391192e-53	KEGG:hsa04062	Chemokine signaling pathway	3.2	spinal trigeminal nucleus, interpolar
CCR4	90	157	457	1774	6.7447344929913875	8.961486487105121e-57	9.792148148148149	9.579269603391192e-53	KEGG:hsa04062	Chemokine signaling pathway	4.0	spinal trigeminal nucleus, oral
CCR4	90	157	457	1774	6.7447344929913875	8.961486487105121e-57	9.792148148148149	9.579269603391192e-53	KEGG:hsa04062	Chemokine signaling pathway	3.2	spinal vestibular nucleus
CCR4	90	157	457	1774	6.7447344929913875	8.961486487105121e-57	9.792148148148149	9.579269603391192e-53	KEGG:hsa04062	Chemokine signaling pathway	5.0	stria terminalis, bed nucleus
CCR4	90	157	457	1774	6.7447344929913875	8.961486487105121e-57	9.792148148148149	9.579269603391192e-53	KEGG:hsa04062	Chemokine signaling pathway	5.0	subcentral gyrus, S2
CCR4	90	157	457	1774	6.7447344929913875	8.961486487105121e-57	9.792148148148149	9.579269603391192e-53	KEGG:hsa04062	Chemokine signaling pathway	4.2	subcoeruleus area
CCR4	90	157	457	1774	6.7447344929913875	8.961486487105121e-57	9.792148148148149	9.579269603391192e-53	KEGG:hsa04062	Chemokine signaling pathway	4.2	subiculum
CCR4	90	157	457	1774	6.7447344929913875	8.961486487105121e-57	9.792148148148149	9.579269603391192e-53	KEGG:hsa04062	Chemokine signaling pathway	2.3	substantia nigra
CCR4	90	157	457	1774	6.7447344929913875	8.961486487105121e-57	9.792148148148149	9.579269603391192e-53	KEGG:hsa04062	Chemokine signaling pathway	3.5	subthalamic nucleus
CCR4	90	157	457	1774	6.7447344929913875	8.961486487105121e-57	9.792148148148149	9.579269603391192e-53	KEGG:hsa04062	Chemokine signaling pathway	3.1	superior colliculus
CCR4	90	157	457	1774	6.7447344929913875	8.961486487105121e-57	9.792148148148149	9.579269603391192e-53	KEGG:hsa04062	Chemokine signaling pathway	4.0	superior olive
CCR4	90	157	457	1774	6.7447344929913875	8.961486487105121e-57	9.792148148148149	9.579269603391192e-53	KEGG:hsa04062	Chemokine signaling pathway	4.3	superior parietal lobule
CCR4	90	157	457	1774	6.7447344929913875	8.961486487105121e-57	9.792148148148149	9.579269603391192e-53	KEGG:hsa04062	Chemokine signaling pathway	5.1	superior temporal gyrus
CCR4	90	157	457	1774	6.7447344929913875	8.961486487105121e-57	9.792148148148149	9.579269603391192e-53	KEGG:hsa04062	Chemokine signaling pathway	3.8	superior vestibular nucleus
CCR4	90	157	457	1774	6.7447344929913875	8.961486487105121e-57	9.792148148148149	9.579269603391192e-53	KEGG:hsa04062	Chemokine signaling pathway	4.0	supplementary motor cortex
CCR4	90	157	457	1774	6.7447344929913875	8.961486487105121e-57	9.792148148148149	9.579269603391192e-53	KEGG:hsa04062	Chemokine signaling pathway	4.9	supramarginal gyrus
CCR4	90	157	457	1774	6.7447344929913875	8.961486487105121e-57	9.792148148148149	9.579269603391192e-53	KEGG:hsa04062	Chemokine signaling pathway	3.4	supraoptic nucleus
CCR4	90	157	457	1774	6.7447344929913875	8.961486487105121e-57	9.792148148148149	9.579269603391192e-53	KEGG:hsa04062	Chemokine signaling pathway	4.0	temporal pole
CCR4	90	157	457	1774	6.7447344929913875	8.961486487105121e-57	9.792148148148149	9.579269603391192e-53	KEGG:hsa04062	Chemokine signaling pathway	5.7	temporal white matter
CCR4	90	157	457	1774	6.7447344929913875	8.961486487105121e-57	9.792148148148149	9.579269603391192e-53	KEGG:hsa04062	Chemokine signaling pathway	5.4	temporo-insular cortex, parainsular gyrus
CCR4	90	157	457	1774	6.7447344929913875	8.961486487105121e-57	9.792148148148149	9.579269603391192e-53	KEGG:hsa04062	Chemokine signaling pathway	5.7	temporo-occipital transitional zone
CCR4	90	157	457	1774	6.7447344929913875	8.961486487105121e-57	9.792148148148149	9.579269603391192e-53	KEGG:hsa04062	Chemokine signaling pathway	5.1	transversal temporal gyrus, anterior
CCR4	90	157	457	1774	6.7447344929913875	8.961486487105121e-57	9.792148148148149	9.579269603391192e-53	KEGG:hsa04062	Chemokine signaling pathway	5.0	transversal temporal gyrus, posterior
CCR4	90	157	457	1774	6.7447344929913875	8.961486487105121e-57	9.792148148148149	9.579269603391192e-53	KEGG:hsa04062	Chemokine signaling pathway	4.2	ventral medullary reticular nucleus
CCR4	90	157	457	1774	6.7447344929913875	8.961486487105121e-57	9.792148148148149	9.579269603391192e-53	KEGG:hsa04062	Chemokine signaling pathway	4.5	ventral periolivary nuclei
CCR4	90	157	457	1774	6.7447344929913875	8.961486487105121e-57	9.792148148148149	9.579269603391192e-53	KEGG:hsa04062	Chemokine signaling pathway	2.7	ventral posterolateral thalamic nucleus
CCR4	90	157	457	1774	6.7447344929913875	8.961486487105121e-57	9.792148148148149	9.579269603391192e-53	KEGG:hsa04062	Chemokine signaling pathway	3.4	ventral posteromedial thalamic nucleus
CCR4	90	157	457	1774	6.7447344929913875	8.961486487105121e-57	9.792148148148149	9.579269603391192e-53	KEGG:hsa04062	Chemokine signaling pathway	3.5	ventral tegmental area
CCR4	90	157	457	1774	6.7447344929913875	8.961486487105121e-57	9.792148148148149	9.579269603391192e-53	KEGG:hsa04062	Chemokine signaling pathway	2.8	ventral thalamic nuclei
CCR4	90	157	457	1774	6.7447344929913875	8.961486487105121e-57	9.792148148148149	9.579269603391192e-53	KEGG:hsa04062	Chemokine signaling pathway	4.1	ventrolateral medulla, A1-C1 cell groups
CCR4	90	157	457	1774	6.7447344929913875	8.961486487105121e-57	9.792148148148149	9.579269603391192e-53	KEGG:hsa04062	Chemokine signaling pathway	3.5	ventrolateral tegmental area, A5 NE cell group
CCR4	90	157	457	1774	6.7447344929913875	8.961486487105121e-57	9.792148148148149	9.579269603391192e-53	KEGG:hsa04062	Chemokine signaling pathway	5.0	ventromedial nucleus
CCR4	90	157	457	1774	6.7447344929913875	8.961486487105121e-57	9.792148148148149	9.579269603391192e-53	KEGG:hsa04062	Chemokine signaling pathway	6.9	vermis
CCR4	90	157	457	1774	6.7447344929913875	8.961486487105121e-57	9.792148148148149	9.579269603391192e-53	KEGG:hsa04062	Chemokine signaling pathway	3.6	zona incerta
CCR4	90	157	457	1774	6.7447344929913875	8.961486487105121e-57	9.792148148148149	9.579269603391192e-53	REACT:R-HSA-373076	Class A/1 (Rhodopsin-like receptors)	2.6	amygdala
CCR4	90	157	457	1774	6.7447344929913875	8.961486487105121e-57	9.792148148148149	9.579269603391192e-53	REACT:R-HSA-373076	Class A/1 (Rhodopsin-like receptors)	5.2	angular gyrus
CCR4	90	157	457	1774	6.7447344929913875	8.961486487105121e-57	9.792148148148149	9.579269603391192e-53	REACT:R-HSA-373076	Class A/1 (Rhodopsin-like receptors)	5.3	angular gyrus (white matter)
CCR4	90	157	457	1774	6.7447344929913875	8.961486487105121e-57	9.792148148148149	9.579269603391192e-53	REACT:R-HSA-373076	Class A/1 (Rhodopsin-like receptors)	3.4	anterior cingulate cortex, supragenual-dorsal
CCR4	90	157	457	1774	6.7447344929913875	8.961486487105121e-57	9.792148148148149	9.579269603391192e-53	REACT:R-HSA-373076	Class A/1 (Rhodopsin-like receptors)	3.7	anterior cingulate cortex, supragenual-ventral
CCR4	90	157	457	1774	6.7447344929913875	8.961486487105121e-57	9.792148148148149	9.579269603391192e-53	REACT:R-HSA-373076	Class A/1 (Rhodopsin-like receptors)	4.4	anterior cochlear nucleus, ventral
CCR4	90	157	457	1774	6.7447344929913875	8.961486487105121e-57	9.792148148148149	9.579269603391192e-53	REACT:R-HSA-373076	Class A/1 (Rhodopsin-like receptors)	4.2	anterior funiculus (white matter)
CCR4	90	157	457	1774	6.7447344929913875	8.961486487105121e-57	9.792148148148149	9.579269603391192e-53	REACT:R-HSA-373076	Class A/1 (Rhodopsin-like receptors)	5.4	anterior insular cortex, dorsal
CCR4	90	157	457	1774	6.7447344929913875	8.961486487105121e-57	9.792148148148149	9.579269603391192e-53	REACT:R-HSA-373076	Class A/1 (Rhodopsin-like receptors)	6.4	anterior insular cortex, ventral
CCR4	90	157	457	1774	6.7447344929913875	8.961486487105121e-57	9.792148148148149	9.579269603391192e-53	REACT:R-HSA-373076	Class A/1 (Rhodopsin-like receptors)	3.1	anterior thalamic nucleus, ventral
CCR4	90	157	457	1774	6.7447344929913875	8.961486487105121e-57	9.792148148148149	9.579269603391192e-53	REACT:R-HSA-373076	Class A/1 (Rhodopsin-like receptors)	5.2	arcuate nucleus
CCR4	90	157	457	1774	6.7447344929913875	8.961486487105121e-57	9.792148148148149	9.579269603391192e-53	REACT:R-HSA-373076	Class A/1 (Rhodopsin-like receptors)	4.7	area parastriata, inferior
CCR4	90	157	457	1774	6.7447344929913875	8.961486487105121e-57	9.792148148148149	9.579269603391192e-53	REACT:R-HSA-373076	Class A/1 (Rhodopsin-like receptors)	5.1	area parastriata, parietal
CCR4	90	157	457	1774	6.7447344929913875	8.961486487105121e-57	9.792148148148149	9.579269603391192e-53	REACT:R-HSA-373076	Class A/1 (Rhodopsin-like receptors)	2.8	area parastriata, superior
CCR4	90	157	457	1774	6.7447344929913875	8.961486487105121e-57	9.792148148148149	9.579269603391192e-53	REACT:R-HSA-373076	Class A/1 (Rhodopsin-like receptors)	5.2	area parastriata, temporal
CCR4	90	157	457	1774	6.7447344929913875	8.961486487105121e-57	9.792148148148149	9.579269603391192e-53	REACT:R-HSA-373076	Class A/1 (Rhodopsin-like receptors)	3.5	area postrema
CCR4	90	157	457	1774	6.7447344929913875	8.961486487105121e-57	9.792148148148149	9.579269603391192e-53	REACT:R-HSA-373076	Class A/1 (Rhodopsin-like receptors)	5.6	area striata
CCR4	90	157	457	1774	6.7447344929913875	8.961486487105121e-57	9.792148148148149	9.579269603391192e-53	REACT:R-HSA-373076	Class A/1 (Rhodopsin-like receptors)	6.6	area striata (white matter)
CCR4	90	157	457	1774	6.7447344929913875	8.961486487105121e-57	9.792148148148149	9.579269603391192e-53	REACT:R-HSA-373076	Class A/1 (Rhodopsin-like receptors)	3.5	basal amygdala
CCR4	90	157	457	1774	6.7447344929913875	8.961486487105121e-57	9.792148148148149	9.579269603391192e-53	REACT:R-HSA-373076	Class A/1 (Rhodopsin-like receptors)	3.9	caudate nucleus
CCR4	90	157	457	1774	6.7447344929913875	8.961486487105121e-57	9.792148148148149	9.579269603391192e-53	REACT:R-HSA-373076	Class A/1 (Rhodopsin-like receptors)	3.4	central amygdala
CCR4	90	157	457	1774	6.7447344929913875	8.961486487105121e-57	9.792148148148149	9.579269603391192e-53	REACT:R-HSA-373076	Class A/1 (Rhodopsin-like receptors)	4.6	centromedial thalamic nucleus
CCR4	90	157	457	1774	6.7447344929913875	8.961486487105121e-57	9.792148148148149	9.579269603391192e-53	REACT:R-HSA-373076	Class A/1 (Rhodopsin-like receptors)	6.3	cerebellar cortex
CCR4	90	157	457	1774	6.7447344929913875	8.961486487105121e-57	9.792148148148149	9.579269603391192e-53	REACT:R-HSA-373076	Class A/1 (Rhodopsin-like receptors)	3.0	cerebellar nuclei
CCR4	90	157	457	1774	6.7447344929913875	8.961486487105121e-57	9.792148148148149	9.579269603391192e-53	REACT:R-HSA-373076	Class A/1 (Rhodopsin-like receptors)	4.0	cerebellar white matter
CCR4	90	157	457	1774	6.7447344929913875	8.961486487105121e-57	9.792148148148149	9.579269603391192e-53	REACT:R-HSA-373076	Class A/1 (Rhodopsin-like receptors)	3.9	cervical spinal cord, central gray
CCR4	90	157	457	1774	6.7447344929913875	8.961486487105121e-57	9.792148148148149	9.579269603391192e-53	REACT:R-HSA-373076	Class A/1 (Rhodopsin-like receptors)	3.4	cervical spinal cord, dorsal horn
CCR4	90	157	457	1774	6.7447344929913875	8.961486487105121e-57	9.792148148148149	9.579269603391192e-53	REACT:R-HSA-373076	Class A/1 (Rhodopsin-like receptors)	2.5	cervical spinal cord, ventral horn
CCR4	90	157	457	1774	6.7447344929913875	8.961486487105121e-57	9.792148148148149	9.579269603391192e-53	REACT:R-HSA-373076	Class A/1 (Rhodopsin-like receptors)	2.8	choroid plexus
CCR4	90	157	457	1774	6.7447344929913875	8.961486487105121e-57	9.792148148148149	9.579269603391192e-53	REACT:R-HSA-373076	Class A/1 (Rhodopsin-like receptors)	4.7	claustrum
CCR4	90	157	457	1774	6.7447344929913875	8.961486487105121e-57	9.792148148148149	9.579269603391192e-53	REACT:R-HSA-373076	Class A/1 (Rhodopsin-like receptors)	4.7	corpus callosum, genu (white matter)
CCR4	90	157	457	1774	6.7447344929913875	8.961486487105121e-57	9.792148148148149	9.579269603391192e-53	REACT:R-HSA-373076	Class A/1 (Rhodopsin-like receptors)	4.8	corpus callosum, splenium (white matter)
CCR4	90	157	457	1774	6.7447344929913875	8.961486487105121e-57	9.792148148148149	9.579269603391192e-53	REACT:R-HSA-373076	Class A/1 (Rhodopsin-like receptors)	4.0	corticomedial amygdala
CCR4	90	157	457	1774	6.7447344929913875	8.961486487105121e-57	9.792148148148149	9.579269603391192e-53	REACT:R-HSA-373076	Class A/1 (Rhodopsin-like receptors)	3.1	cuneiform nucleus
CCR4	90	157	457	1774	6.7447344929913875	8.961486487105121e-57	9.792148148148149	9.579269603391192e-53	REACT:R-HSA-373076	Class A/1 (Rhodopsin-like receptors)	4.2	dentate gyrus
CCR4	90	157	457	1774	6.7447344929913875	8.961486487105121e-57	9.792148148148149	9.579269603391192e-53	REACT:R-HSA-373076	Class A/1 (Rhodopsin-like receptors)	3.4	dorsal cochlear nucleus
CCR4	90	157	457	1774	6.7447344929913875	8.961486487105121e-57	9.792148148148149	9.579269603391192e-53	REACT:R-HSA-373076	Class A/1 (Rhodopsin-like receptors)	4.2	dorsal funiculus (white matter)
CCR4	90	157	457	1774	6.7447344929913875	8.961486487105121e-57	9.792148148148149	9.579269603391192e-53	REACT:R-HSA-373076	Class A/1 (Rhodopsin-like receptors)	4.1	dorsal medullary reticular nucleus
CCR4	90	157	457	1774	6.7447344929913875	8.961486487105121e-57	9.792148148148149	9.579269603391192e-53	REACT:R-HSA-373076	Class A/1 (Rhodopsin-like receptors)	2.7	dorsal motor vagal complex
CCR4	90	157	457	1774	6.7447344929913875	8.961486487105121e-57	9.792148148148149	9.579269603391192e-53	REACT:R-HSA-373076	Class A/1 (Rhodopsin-like receptors)	4.1	dorsal raphe nucleus
CCR4	90	157	457	1774	6.7447344929913875	8.961486487105121e-57	9.792148148148149	9.579269603391192e-53	REACT:R-HSA-373076	Class A/1 (Rhodopsin-like receptors)	3.5	dorsal tegmental nucleus
CCR4	90	157	457	1774	6.7447344929913875	8.961486487105121e-57	9.792148148148149	9.579269603391192e-53	REACT:R-HSA-373076	Class A/1 (Rhodopsin-like receptors)	3.9	dorsolateral tegmental area
CCR4	90	157	457	1774	6.7447344929913875	8.961486487105121e-57	9.792148148148149	9.579269603391192e-53	REACT:R-HSA-373076	Class A/1 (Rhodopsin-like receptors)	4.8	dorsomedial nucleus
CCR4	90	157	457	1774	6.7447344929913875	8.961486487105121e-57	9.792148148148149	9.579269603391192e-53	REACT:R-HSA-373076	Class A/1 (Rhodopsin-like receptors)	4.3	entorhinal gyrus
CCR4	90	157	457	1774	6.7447344929913875	8.961486487105121e-57	9.792148148148149	9.579269603391192e-53	REACT:R-HSA-373076	Class A/1 (Rhodopsin-like receptors)	7.1	flocculonodular lobe
CCR4	90	157	457	1774	6.7447344929913875	8.961486487105121e-57	9.792148148148149	9.579269603391192e-53	REACT:R-HSA-373076	Class A/1 (Rhodopsin-like receptors)	3.8	frontal eye field
CCR4	90	157	457	1774	6.7447344929913875	8.961486487105121e-57	9.792148148148149	9.579269603391192e-53	REACT:R-HSA-373076	Class A/1 (Rhodopsin-like receptors)	6.9	frontal operculum
CCR4	90	157	457	1774	6.7447344929913875	8.961486487105121e-57	9.792148148148149	9.579269603391192e-53	REACT:R-HSA-373076	Class A/1 (Rhodopsin-like receptors)	4.5	fusiform gyrus
CCR4	90	157	457	1774	6.7447344929913875	8.961486487105121e-57	9.792148148148149	9.579269603391192e-53	REACT:R-HSA-373076	Class A/1 (Rhodopsin-like receptors)	4.1	gigantocellular reticular nuclei, medullary
CCR4	90	157	457	1774	6.7447344929913875	8.961486487105121e-57	9.792148148148149	9.579269603391192e-53	REACT:R-HSA-373076	Class A/1 (Rhodopsin-like receptors)	4.0	gigantocellular reticular nuclei, pars
CCR4	90	157	457	1774	6.7447344929913875	8.961486487105121e-57	9.792148148148149	9.579269603391192e-53	REACT:R-HSA-373076	Class A/1 (Rhodopsin-like receptors)	3.2	globus pallidus, externus
CCR4	90	157	457	1774	6.7447344929913875	8.961486487105121e-57	9.792148148148149	9.579269603391192e-53	REACT:R-HSA-373076	Class A/1 (Rhodopsin-like receptors)	3.5	globus pallidus, internus
CCR4	90	157	457	1774	6.7447344929913875	8.961486487105121e-57	9.792148148148149	9.579269603391192e-53	REACT:R-HSA-373076	Class A/1 (Rhodopsin-like receptors)	4.3	habenula
CCR4	90	157	457	1774	6.7447344929913875	8.961486487105121e-57	9.792148148148149	9.579269603391192e-53	REACT:R-HSA-373076	Class A/1 (Rhodopsin-like receptors)	3.6	hippocampus
CCR4	90	157	457	1774	6.7447344929913875	8.961486487105121e-57	9.792148148148149	9.579269603391192e-53	REACT:R-HSA-373076	Class A/1 (Rhodopsin-like receptors)	5.8	hippocampus, CA1
CCR4	90	157	457	1774	6.7447344929913875	8.961486487105121e-57	9.792148148148149	9.579269603391192e-53	REACT:R-HSA-373076	Class A/1 (Rhodopsin-like receptors)	4.9	hippocampus, CA2
CCR4	90	157	457	1774	6.7447344929913875	8.961486487105121e-57	9.792148148148149	9.579269603391192e-53	REACT:R-HSA-373076	Class A/1 (Rhodopsin-like receptors)	4.0	hippocampus, CA3
CCR4	90	157	457	1774	6.7447344929913875	8.961486487105121e-57	9.792148148148149	9.579269603391192e-53	REACT:R-HSA-373076	Class A/1 (Rhodopsin-like receptors)	3.5	inferior colliculus
CCR4	90	157	457	1774	6.7447344929913875	8.961486487105121e-57	9.792148148148149	9.579269603391192e-53	REACT:R-HSA-373076	Class A/1 (Rhodopsin-like receptors)	3.5	inferior frontal gyrus, opercular
CCR4	90	157	457	1774	6.7447344929913875	8.961486487105121e-57	9.792148148148149	9.579269603391192e-53	REACT:R-HSA-373076	Class A/1 (Rhodopsin-like receptors)	2.6	inferior olive
CCR4	90	157	457	1774	6.7447344929913875	8.961486487105121e-57	9.792148148148149	9.579269603391192e-53	REACT:R-HSA-373076	Class A/1 (Rhodopsin-like receptors)	4.2	inferior parietal lobule
CCR4	90	157	457	1774	6.7447344929913875	8.961486487105121e-57	9.792148148148149	9.579269603391192e-53	REACT:R-HSA-373076	Class A/1 (Rhodopsin-like receptors)	5.8	inferior temporal gyrus
CCR4	90	157	457	1774	6.7447344929913875	8.961486487105121e-57	9.792148148148149	9.579269603391192e-53	REACT:R-HSA-373076	Class A/1 (Rhodopsin-like receptors)	4.1	intraparietal deep sulcus
CCR4	90	157	457	1774	6.7447344929913875	8.961486487105121e-57	9.792148148148149	9.579269603391192e-53	REACT:R-HSA-373076	Class A/1 (Rhodopsin-like receptors)	3.3	Kolliker-Fuse nucleus
CCR4	90	157	457	1774	6.7447344929913875	8.961486487105121e-57	9.792148148148149	9.579269603391192e-53	REACT:R-HSA-373076	Class A/1 (Rhodopsin-like receptors)	3.5	lateral amygdala
CCR4	90	157	457	1774	6.7447344929913875	8.961486487105121e-57	9.792148148148149	9.579269603391192e-53	REACT:R-HSA-373076	Class A/1 (Rhodopsin-like receptors)	4.5	lateral funiculus (white matter)
CCR4	90	157	457	1774	6.7447344929913875	8.961486487105121e-57	9.792148148148149	9.579269603391192e-53	REACT:R-HSA-373076	Class A/1 (Rhodopsin-like receptors)	2.5	lateral geniculate body
CCR4	90	157	457	1774	6.7447344929913875	8.961486487105121e-57	9.792148148148149	9.579269603391192e-53	REACT:R-HSA-373076	Class A/1 (Rhodopsin-like receptors)	3.9	lateral hypothalamic area
CCR4	90	157	457	1774	6.7447344929913875	8.961486487105121e-57	9.792148148148149	9.579269603391192e-53	REACT:R-HSA-373076	Class A/1 (Rhodopsin-like receptors)	4.8	lateral lemniscal nuclei
CCR4	90	157	457	1774	6.7447344929913875	8.961486487105121e-57	9.792148148148149	9.579269603391192e-53	REACT:R-HSA-373076	Class A/1 (Rhodopsin-like receptors)	3.5	lateral medullary reticular nucleus
CCR4	90	157	457	1774	6.7447344929913875	8.961486487105121e-57	9.792148148148149	9.579269603391192e-53	REACT:R-HSA-373076	Class A/1 (Rhodopsin-like receptors)	4.5	lateral parabrachial nucleus
CCR4	90	157	457	1774	6.7447344929913875	8.961486487105121e-57	9.792148148148149	9.579269603391192e-53	REACT:R-HSA-373076	Class A/1 (Rhodopsin-like receptors)	2.6	lateral thalamic nuclei
CCR4	90	157	457	1774	6.7447344929913875	8.961486487105121e-57	9.792148148148149	9.579269603391192e-53	REACT:R-HSA-373076	Class A/1 (Rhodopsin-like receptors)	3.8	lateral vestibular nucleus
CCR4	90	157	457	1774	6.7447344929913875	8.961486487105121e-57	9.792148148148149	9.579269603391192e-53	REACT:R-HSA-373076	Class A/1 (Rhodopsin-like receptors)	4.7	lingual gyrus
CCR4	90	157	457	1774	6.7447344929913875	8.961486487105121e-57	9.792148148148149	9.579269603391192e-53	REACT:R-HSA-373076	Class A/1 (Rhodopsin-like receptors)	3.1	locus coeruleus
CCR4	90	157	457	1774	6.7447344929913875	8.961486487105121e-57	9.792148148148149	9.579269603391192e-53	REACT:R-HSA-373076	Class A/1 (Rhodopsin-like receptors)	2.8	mammillary body
CCR4	90	157	457	1774	6.7447344929913875	8.961486487105121e-57	9.792148148148149	9.579269603391192e-53	REACT:R-HSA-373076	Class A/1 (Rhodopsin-like receptors)	2.9	medial dorsal thalamic nucleus
CCR4	90	157	457	1774	6.7447344929913875	8.961486487105121e-57	9.792148148148149	9.579269603391192e-53	REACT:R-HSA-373076	Class A/1 (Rhodopsin-like receptors)	2.7	medial geniculate body
CCR4	90	157	457	1774	6.7447344929913875	8.961486487105121e-57	9.792148148148149	9.579269603391192e-53	REACT:R-HSA-373076	Class A/1 (Rhodopsin-like receptors)	4.0	medial olivary nucleus
CCR4	90	157	457	1774	6.7447344929913875	8.961486487105121e-57	9.792148148148149	9.579269603391192e-53	REACT:R-HSA-373076	Class A/1 (Rhodopsin-like receptors)	3.9	medial parabrachial nucleus
CCR4	90	157	457	1774	6.7447344929913875	8.961486487105121e-57	9.792148148148149	9.579269603391192e-53	REACT:R-HSA-373076	Class A/1 (Rhodopsin-like receptors)	4.2	medial periolivary nuclei
CCR4	90	157	457	1774	6.7447344929913875	8.961486487105121e-57	9.792148148148149	9.579269603391192e-53	REACT:R-HSA-373076	Class A/1 (Rhodopsin-like receptors)	2.8	medial vestibular nucleus
CCR4	90	157	457	1774	6.7447344929913875	8.961486487105121e-57	9.792148148148149	9.579269603391192e-53	REACT:R-HSA-373076	Class A/1 (Rhodopsin-like receptors)	4.0	median raphe nucleus
CCR4	90	157	457	1774	6.7447344929913875	8.961486487105121e-57	9.792148148148149	9.579269603391192e-53	REACT:R-HSA-373076	Class A/1 (Rhodopsin-like receptors)	3.7	middle cingulate cortex
CCR4	90	157	457	1774	6.7447344929913875	8.961486487105121e-57	9.792148148148149	9.579269603391192e-53	REACT:R-HSA-373076	Class A/1 (Rhodopsin-like receptors)	5.1	middle temporal gyrus
CCR4	90	157	457	1774	6.7447344929913875	8.961486487105121e-57	9.792148148148149	9.579269603391192e-53	REACT:R-HSA-373076	Class A/1 (Rhodopsin-like receptors)	3.8	motor facial nucleus
CCR4	90	157	457	1774	6.7447344929913875	8.961486487105121e-57	9.792148148148149	9.579269603391192e-53	REACT:R-HSA-373076	Class A/1 (Rhodopsin-like receptors)	3.5	motor hypoglossal nucleus
CCR4	90	157	457	1774	6.7447344929913875	8.961486487105121e-57	9.792148148148149	9.579269603391192e-53	REACT:R-HSA-373076	Class A/1 (Rhodopsin-like receptors)	4.4	motor trigeminal nucleus
CCR4	90	157	457	1774	6.7447344929913875	8.961486487105121e-57	9.792148148148149	9.579269603391192e-53	REACT:R-HSA-373076	Class A/1 (Rhodopsin-like receptors)	4.7	nuclei of the trapezoid body
CCR4	90	157	457	1774	6.7447344929913875	8.961486487105121e-57	9.792148148148149	9.579269603391192e-53	REACT:R-HSA-373076	Class A/1 (Rhodopsin-like receptors)	4.6	nucleus accumbens
CCR4	90	157	457	1774	6.7447344929913875	8.961486487105121e-57	9.792148148148149	9.579269603391192e-53	REACT:R-HSA-373076	Class A/1 (Rhodopsin-like receptors)	4.1	nucleus ambiguus
CCR4	90	157	457	1774	6.7447344929913875	8.961486487105121e-57	9.792148148148149	9.579269603391192e-53	REACT:R-HSA-373076	Class A/1 (Rhodopsin-like receptors)	3.3	nucleus basalis of Meynert
CCR4	90	157	457	1774	6.7447344929913875	8.961486487105121e-57	9.792148148148149	9.579269603391192e-53	REACT:R-HSA-373076	Class A/1 (Rhodopsin-like receptors)	3.3	nucleus cuneatus
CCR4	90	157	457	1774	6.7447344929913875	8.961486487105121e-57	9.792148148148149	9.579269603391192e-53	REACT:R-HSA-373076	Class A/1 (Rhodopsin-like receptors)	2.9	nucleus gracilis
CCR4	90	157	457	1774	6.7447344929913875	8.961486487105121e-57	9.792148148148149	9.579269603391192e-53	REACT:R-HSA-373076	Class A/1 (Rhodopsin-like receptors)	5.7	nucleus of the diagonal band
CCR4	90	157	457	1774	6.7447344929913875	8.961486487105121e-57	9.792148148148149	9.579269603391192e-53	REACT:R-HSA-373076	Class A/1 (Rhodopsin-like receptors)	4.0	nucleus raphe magnus
CCR4	90	157	457	1774	6.7447344929913875	8.961486487105121e-57	9.792148148148149	9.579269603391192e-53	REACT:R-HSA-373076	Class A/1 (Rhodopsin-like receptors)	4.1	nucleus raphe obscurus
CCR4	90	157	457	1774	6.7447344929913875	8.961486487105121e-57	9.792148148148149	9.579269603391192e-53	REACT:R-HSA-373076	Class A/1 (Rhodopsin-like receptors)	4.2	nucleus raphe pallidus
CCR4	90	157	457	1774	6.7447344929913875	8.961486487105121e-57	9.792148148148149	9.579269603391192e-53	REACT:R-HSA-373076	Class A/1 (Rhodopsin-like receptors)	4.1	nucleus reuniens
CCR4	90	157	457	1774	6.7447344929913875	8.961486487105121e-57	9.792148148148149	9.579269603391192e-53	REACT:R-HSA-373076	Class A/1 (Rhodopsin-like receptors)	4.0	nucleus rhomboideus
CCR4	90	157	457	1774	6.7447344929913875	8.961486487105121e-57	9.792148148148149	9.579269603391192e-53	REACT:R-HSA-373076	Class A/1 (Rhodopsin-like receptors)	4.4	nucleus tractus solitarii
CCR4	90	157	457	1774	6.7447344929913875	8.961486487105121e-57	9.792148148148149	9.579269603391192e-53	REACT:R-HSA-373076	Class A/1 (Rhodopsin-like receptors)	4.1	occipital cortex
CCR4	90	157	457	1774	6.7447344929913875	8.961486487105121e-57	9.792148148148149	9.579269603391192e-53	REACT:R-HSA-373076	Class A/1 (Rhodopsin-like receptors)	5.2	occipital cortex (white matter)
CCR4	90	157	457	1774	6.7447344929913875	8.961486487105121e-57	9.792148148148149	9.579269603391192e-53	REACT:R-HSA-373076	Class A/1 (Rhodopsin-like receptors)	6.0	olfactory area
CCR4	90	157	457	1774	6.7447344929913875	8.961486487105121e-57	9.792148148148149	9.579269603391192e-53	REACT:R-HSA-373076	Class A/1 (Rhodopsin-like receptors)	4.6	olfactory tubercle
CCR4	90	157	457	1774	6.7447344929913875	8.961486487105121e-57	9.792148148148149	9.579269603391192e-53	REACT:R-HSA-373076	Class A/1 (Rhodopsin-like receptors)	2.8	orbitofrontal gyrus, anterior
CCR4	90	157	457	1774	6.7447344929913875	8.961486487105121e-57	9.792148148148149	9.579269603391192e-53	REACT:R-HSA-373076	Class A/1 (Rhodopsin-like receptors)	3.5	paracentral lobule, anterior
CCR4	90	157	457	1774	6.7447344929913875	8.961486487105121e-57	9.792148148148149	9.579269603391192e-53	REACT:R-HSA-373076	Class A/1 (Rhodopsin-like receptors)	3.7	paracentral lobule, posterior
CCR4	90	157	457	1774	6.7447344929913875	8.961486487105121e-57	9.792148148148149	9.579269603391192e-53	REACT:R-HSA-373076	Class A/1 (Rhodopsin-like receptors)	4.5	parahippocampal cortex
CCR4	90	157	457	1774	6.7447344929913875	8.961486487105121e-57	9.792148148148149	9.579269603391192e-53	REACT:R-HSA-373076	Class A/1 (Rhodopsin-like receptors)	6.3	parahippocampal cortex (white matter)
CCR4	90	157	457	1774	6.7447344929913875	8.961486487105121e-57	9.792148148148149	9.579269603391192e-53	REACT:R-HSA-373076	Class A/1 (Rhodopsin-like receptors)	3.8	paramedian reticular nucleus
CCR4	90	157	457	1774	6.7447344929913875	8.961486487105121e-57	9.792148148148149	9.579269603391192e-53	REACT:R-HSA-373076	Class A/1 (Rhodopsin-like receptors)	3.2	paraventricular nucleus
CCR4	90	157	457	1774	6.7447344929913875	8.961486487105121e-57	9.792148148148149	9.579269603391192e-53	REACT:R-HSA-373076	Class A/1 (Rhodopsin-like receptors)	4.0	parietal operculum
CCR4	90	157	457	1774	6.7447344929913875	8.961486487105121e-57	9.792148148148149	9.579269603391192e-53	REACT:R-HSA-373076	Class A/1 (Rhodopsin-like receptors)	5.5	parieto-insular cortex
CCR4	90	157	457	1774	6.7447344929913875	8.961486487105121e-57	9.792148148148149	9.579269603391192e-53	REACT:R-HSA-373076	Class A/1 (Rhodopsin-like receptors)	4.7	parieto-occipital transitional area
CCR4	90	157	457	1774	6.7447344929913875	8.961486487105121e-57	9.792148148148149	9.579269603391192e-53	REACT:R-HSA-373076	Class A/1 (Rhodopsin-like receptors)	5.6	parieto-temporal junction (white matter)
CCR4	90	157	457	1774	6.7447344929913875	8.961486487105121e-57	9.792148148148149	9.579269603391192e-53	REACT:R-HSA-373076	Class A/1 (Rhodopsin-like receptors)	3.3	parvicellular reticular nuclei
CCR4	90	157	457	1774	6.7447344929913875	8.961486487105121e-57	9.792148148148149	9.579269603391192e-53	REACT:R-HSA-373076	Class A/1 (Rhodopsin-like receptors)	3.0	parvicellular reticular nuclei, medullary
CCR4	90	157	457	1774	6.7447344929913875	8.961486487105121e-57	9.792148148148149	9.579269603391192e-53	REACT:R-HSA-373076	Class A/1 (Rhodopsin-like receptors)	4.2	pedunculopontine tegmental nucleus
CCR4	90	157	457	1774	6.7447344929913875	8.961486487105121e-57	9.792148148148149	9.579269603391192e-53	REACT:R-HSA-373076	Class A/1 (Rhodopsin-like receptors)	2.2	periaquaductal grey, anterior
CCR4	90	157	457	1774	6.7447344929913875	8.961486487105121e-57	9.792148148148149	9.579269603391192e-53	REACT:R-HSA-373076	Class A/1 (Rhodopsin-like receptors)	3.3	periaquaductal grey, dorsal
CCR4	90	157	457	1774	6.7447344929913875	8.961486487105121e-57	9.792148148148149	9.579269603391192e-53	REACT:R-HSA-373076	Class A/1 (Rhodopsin-like receptors)	4.2	periaquaductal grey, lateral
CCR4	90	157	457	1774	6.7447344929913875	8.961486487105121e-57	9.792148148148149	9.579269603391192e-53	REACT:R-HSA-373076	Class A/1 (Rhodopsin-like receptors)	4.9	perirhinal gyrus
CCR4	90	157	457	1774	6.7447344929913875	8.961486487105121e-57	9.792148148148149	9.579269603391192e-53	REACT:R-HSA-373076	Class A/1 (Rhodopsin-like receptors)	3.5	peritrigeminal nucleus
CCR4	90	157	457	1774	6.7447344929913875	8.961486487105121e-57	9.792148148148149	9.579269603391192e-53	REACT:R-HSA-373076	Class A/1 (Rhodopsin-like receptors)	4.8	piriform cortex
CCR4	90	157	457	1774	6.7447344929913875	8.961486487105121e-57	9.792148148148149	9.579269603391192e-53	REACT:R-HSA-373076	Class A/1 (Rhodopsin-like receptors)	4.0	pontine nuclei
CCR4	90	157	457	1774	6.7447344929913875	8.961486487105121e-57	9.792148148148149	9.579269603391192e-53	REACT:R-HSA-373076	Class A/1 (Rhodopsin-like receptors)	4.0	pontine raphe nucleus
CCR4	90	157	457	1774	6.7447344929913875	8.961486487105121e-57	9.792148148148149	9.579269603391192e-53	REACT:R-HSA-373076	Class A/1 (Rhodopsin-like receptors)	2.8	postcentral gyrus
CCR4	90	157	457	1774	6.7447344929913875	8.961486487105121e-57	9.792148148148149	9.579269603391192e-53	REACT:R-HSA-373076	Class A/1 (Rhodopsin-like receptors)	4.2	postcentral gyrus, dorsal
CCR4	90	157	457	1774	6.7447344929913875	8.961486487105121e-57	9.792148148148149	9.579269603391192e-53	REACT:R-HSA-373076	Class A/1 (Rhodopsin-like receptors)	5.1	postcentral gyrus, middle
CCR4	90	157	457	1774	6.7447344929913875	8.961486487105121e-57	9.792148148148149	9.579269603391192e-53	REACT:R-HSA-373076	Class A/1 (Rhodopsin-like receptors)	4.8	postcentral gyrus, ventral
CCR4	90	157	457	1774	6.7447344929913875	8.961486487105121e-57	9.792148148148149	9.579269603391192e-53	REACT:R-HSA-373076	Class A/1 (Rhodopsin-like receptors)	2.4	posterior cingulate cortex
CCR4	90	157	457	1774	6.7447344929913875	8.961486487105121e-57	9.792148148148149	9.579269603391192e-53	REACT:R-HSA-373076	Class A/1 (Rhodopsin-like receptors)	3.2	posterior cingulate cortex, dorsal
CCR4	90	157	457	1774	6.7447344929913875	8.961486487105121e-57	9.792148148148149	9.579269603391192e-53	REACT:R-HSA-373076	Class A/1 (Rhodopsin-like receptors)	4.7	posterior cingulate cortex, ventral
CCR4	90	157	457	1774	6.7447344929913875	8.961486487105121e-57	9.792148148148149	9.579269603391192e-53	REACT:R-HSA-373076	Class A/1 (Rhodopsin-like receptors)	5.7	posterior insular cortex
CCR4	90	157	457	1774	6.7447344929913875	8.961486487105121e-57	9.792148148148149	9.579269603391192e-53	REACT:R-HSA-373076	Class A/1 (Rhodopsin-like receptors)	2.1	posterior thalamic nucleus
CCR4	90	157	457	1774	6.7447344929913875	8.961486487105121e-57	9.792148148148149	9.579269603391192e-53	REACT:R-HSA-373076	Class A/1 (Rhodopsin-like receptors)	4.6	posteroventral cochlear nucleus
CCR4	90	157	457	1774	6.7447344929913875	8.961486487105121e-57	9.792148148148149	9.579269603391192e-53	REACT:R-HSA-373076	Class A/1 (Rhodopsin-like receptors)	3.6	precentral gyrus
CCR4	90	157	457	1774	6.7447344929913875	8.961486487105121e-57	9.792148148148149	9.579269603391192e-53	REACT:R-HSA-373076	Class A/1 (Rhodopsin-like receptors)	4.4	precentral gyrus, dorsal
CCR4	90	157	457	1774	6.7447344929913875	8.961486487105121e-57	9.792148148148149	9.579269603391192e-53	REACT:R-HSA-373076	Class A/1 (Rhodopsin-like receptors)	4.7	precentral gyrus, middle
CCR4	90	157	457	1774	6.7447344929913875	8.961486487105121e-57	9.792148148148149	9.579269603391192e-53	REACT:R-HSA-373076	Class A/1 (Rhodopsin-like receptors)	3.3	precentral gyrus, ventral
CCR4	90	157	457	1774	6.7447344929913875	8.961486487105121e-57	9.792148148148149	9.579269603391192e-53	REACT:R-HSA-373076	Class A/1 (Rhodopsin-like receptors)	3.9	precuneus
CCR4	90	157	457	1774	6.7447344929913875	8.961486487105121e-57	9.792148148148149	9.579269603391192e-53	REACT:R-HSA-373076	Class A/1 (Rhodopsin-like receptors)	4.1	premotor cortex, dorsal
CCR4	90	157	457	1774	6.7447344929913875	8.961486487105121e-57	9.792148148148149	9.579269603391192e-53	REACT:R-HSA-373076	Class A/1 (Rhodopsin-like receptors)	4.4	premotor cortex, ventral
CCR4	90	157	457	1774	6.7447344929913875	8.961486487105121e-57	9.792148148148149	9.579269603391192e-53	REACT:R-HSA-373076	Class A/1 (Rhodopsin-like receptors)	4.2	preoptic area
CCR4	90	157	457	1774	6.7447344929913875	8.961486487105121e-57	9.792148148148149	9.579269603391192e-53	REACT:R-HSA-373076	Class A/1 (Rhodopsin-like receptors)	3.7	prepositus hypoglossal nucleus
CCR4	90	157	457	1774	6.7447344929913875	8.961486487105121e-57	9.792148148148149	9.579269603391192e-53	REACT:R-HSA-373076	Class A/1 (Rhodopsin-like receptors)	3.3	pretectal area
CCR4	90	157	457	1774	6.7447344929913875	8.961486487105121e-57	9.792148148148149	9.579269603391192e-53	REACT:R-HSA-373076	Class A/1 (Rhodopsin-like receptors)	5.1	principal sensory trigeminal nucleus
CCR4	90	157	457	1774	6.7447344929913875	8.961486487105121e-57	9.792148148148149	9.579269603391192e-53	REACT:R-HSA-373076	Class A/1 (Rhodopsin-like receptors)	2.7	pulvinar
CCR4	90	157	457	1774	6.7447344929913875	8.961486487105121e-57	9.792148148148149	9.579269603391192e-53	REACT:R-HSA-373076	Class A/1 (Rhodopsin-like receptors)	4.0	putamen
CCR4	90	157	457	1774	6.7447344929913875	8.961486487105121e-57	9.792148148148149	9.579269603391192e-53	REACT:R-HSA-373076	Class A/1 (Rhodopsin-like receptors)	2.4	red nucleus
CCR4	90	157	457	1774	6.7447344929913875	8.961486487105121e-57	9.792148148148149	9.579269603391192e-53	REACT:R-HSA-373076	Class A/1 (Rhodopsin-like receptors)	3.8	reticular pontine nucleus, caudal
CCR4	90	157	457	1774	6.7447344929913875	8.961486487105121e-57	9.792148148148149	9.579269603391192e-53	REACT:R-HSA-373076	Class A/1 (Rhodopsin-like receptors)	4.3	reticular pontine nucleus, oral
CCR4	90	157	457	1774	6.7447344929913875	8.961486487105121e-57	9.792148148148149	9.579269603391192e-53	REACT:R-HSA-373076	Class A/1 (Rhodopsin-like receptors)	3.2	reticulotegmental nucleus
CCR4	90	157	457	1774	6.7447344929913875	8.961486487105121e-57	9.792148148148149	9.579269603391192e-53	REACT:R-HSA-373076	Class A/1 (Rhodopsin-like receptors)	3.8	retrosplenial cortex
CCR4	90	157	457	1774	6.7447344929913875	8.961486487105121e-57	9.792148148148149	9.579269603391192e-53	REACT:R-HSA-373076	Class A/1 (Rhodopsin-like receptors)	5.3	septal nuclei
CCR4	90	157	457	1774	6.7447344929913875	8.961486487105121e-57	9.792148148148149	9.579269603391192e-53	REACT:R-HSA-373076	Class A/1 (Rhodopsin-like receptors)	3.6	somatomor cortex, precentral gyrus (white matter)
CCR4	90	157	457	1774	6.7447344929913875	8.961486487105121e-57	9.792148148148149	9.579269603391192e-53	REACT:R-HSA-373076	Class A/1 (Rhodopsin-like receptors)	3.3	somatosensory cortex, postcentral gyrus, ventral (white matter)
CCR4	90	157	457	1774	6.7447344929913875	8.961486487105121e-57	9.792148148148149	9.579269603391192e-53	REACT:R-HSA-373076	Class A/1 (Rhodopsin-like receptors)	3.5	spinal trigeminal nucleus, caudal
CCR4	90	157	457	1774	6.7447344929913875	8.961486487105121e-57	9.792148148148149	9.579269603391192e-53	REACT:R-HSA-373076	Class A/1 (Rhodopsin-like receptors)	3.2	spinal trigeminal nucleus, interpolar
CCR4	90	157	457	1774	6.7447344929913875	8.961486487105121e-57	9.792148148148149	9.579269603391192e-53	REACT:R-HSA-373076	Class A/1 (Rhodopsin-like receptors)	4.0	spinal trigeminal nucleus, oral
CCR4	90	157	457	1774	6.7447344929913875	8.961486487105121e-57	9.792148148148149	9.579269603391192e-53	REACT:R-HSA-373076	Class A/1 (Rhodopsin-like receptors)	3.2	spinal vestibular nucleus
CCR4	90	157	457	1774	6.7447344929913875	8.961486487105121e-57	9.792148148148149	9.579269603391192e-53	REACT:R-HSA-373076	Class A/1 (Rhodopsin-like receptors)	5.0	stria terminalis, bed nucleus
CCR4	90	157	457	1774	6.7447344929913875	8.961486487105121e-57	9.792148148148149	9.579269603391192e-53	REACT:R-HSA-373076	Class A/1 (Rhodopsin-like receptors)	5.0	subcentral gyrus, S2
CCR4	90	157	457	1774	6.7447344929913875	8.961486487105121e-57	9.792148148148149	9.579269603391192e-53	REACT:R-HSA-373076	Class A/1 (Rhodopsin-like receptors)	4.2	subcoeruleus area
CCR4	90	157	457	1774	6.7447344929913875	8.961486487105121e-57	9.792148148148149	9.579269603391192e-53	REACT:R-HSA-373076	Class A/1 (Rhodopsin-like receptors)	4.2	subiculum
CCR4	90	157	457	1774	6.7447344929913875	8.961486487105121e-57	9.792148148148149	9.579269603391192e-53	REACT:R-HSA-373076	Class A/1 (Rhodopsin-like receptors)	2.3	substantia nigra
CCR4	90	157	457	1774	6.7447344929913875	8.961486487105121e-57	9.792148148148149	9.579269603391192e-53	REACT:R-HSA-373076	Class A/1 (Rhodopsin-like receptors)	3.5	subthalamic nucleus
CCR4	90	157	457	1774	6.7447344929913875	8.961486487105121e-57	9.792148148148149	9.579269603391192e-53	REACT:R-HSA-373076	Class A/1 (Rhodopsin-like receptors)	3.1	superior colliculus
CCR4	90	157	457	1774	6.7447344929913875	8.961486487105121e-57	9.792148148148149	9.579269603391192e-53	REACT:R-HSA-373076	Class A/1 (Rhodopsin-like receptors)	4.0	superior olive
CCR4	90	157	457	1774	6.7447344929913875	8.961486487105121e-57	9.792148148148149	9.579269603391192e-53	REACT:R-HSA-373076	Class A/1 (Rhodopsin-like receptors)	4.3	superior parietal lobule
CCR4	90	157	457	1774	6.7447344929913875	8.961486487105121e-57	9.792148148148149	9.579269603391192e-53	REACT:R-HSA-373076	Class A/1 (Rhodopsin-like receptors)	5.1	superior temporal gyrus
CCR4	90	157	457	1774	6.7447344929913875	8.961486487105121e-57	9.792148148148149	9.579269603391192e-53	REACT:R-HSA-373076	Class A/1 (Rhodopsin-like receptors)	3.8	superior vestibular nucleus
CCR4	90	157	457	1774	6.7447344929913875	8.961486487105121e-57	9.792148148148149	9.579269603391192e-53	REACT:R-HSA-373076	Class A/1 (Rhodopsin-like receptors)	4.0	supplementary motor cortex
CCR4	90	157	457	1774	6.7447344929913875	8.961486487105121e-57	9.792148148148149	9.579269603391192e-53	REACT:R-HSA-373076	Class A/1 (Rhodopsin-like receptors)	4.9	supramarginal gyrus
CCR4	90	157	457	1774	6.7447344929913875	8.961486487105121e-57	9.792148148148149	9.579269603391192e-53	REACT:R-HSA-373076	Class A/1 (Rhodopsin-like receptors)	3.4	supraoptic nucleus
CCR4	90	157	457	1774	6.7447344929913875	8.961486487105121e-57	9.792148148148149	9.579269603391192e-53	REACT:R-HSA-373076	Class A/1 (Rhodopsin-like receptors)	4.0	temporal pole
CCR4	90	157	457	1774	6.7447344929913875	8.961486487105121e-57	9.792148148148149	9.579269603391192e-53	REACT:R-HSA-373076	Class A/1 (Rhodopsin-like receptors)	5.7	temporal white matter
CCR4	90	157	457	1774	6.7447344929913875	8.961486487105121e-57	9.792148148148149	9.579269603391192e-53	REACT:R-HSA-373076	Class A/1 (Rhodopsin-like receptors)	5.4	temporo-insular cortex, parainsular gyrus
CCR4	90	157	457	1774	6.7447344929913875	8.961486487105121e-57	9.792148148148149	9.579269603391192e-53	REACT:R-HSA-373076	Class A/1 (Rhodopsin-like receptors)	5.7	temporo-occipital transitional zone
CCR4	90	157	457	1774	6.7447344929913875	8.961486487105121e-57	9.792148148148149	9.579269603391192e-53	REACT:R-HSA-373076	Class A/1 (Rhodopsin-like receptors)	5.1	transversal temporal gyrus, anterior
CCR4	90	157	457	1774	6.7447344929913875	8.961486487105121e-57	9.792148148148149	9.579269603391192e-53	REACT:R-HSA-373076	Class A/1 (Rhodopsin-like receptors)	5.0	transversal temporal gyrus, posterior
CCR4	90	157	457	1774	6.7447344929913875	8.961486487105121e-57	9.792148148148149	9.579269603391192e-53	REACT:R-HSA-373076	Class A/1 (Rhodopsin-like receptors)	4.2	ventral medullary reticular nucleus
CCR4	90	157	457	1774	6.7447344929913875	8.961486487105121e-57	9.792148148148149	9.579269603391192e-53	REACT:R-HSA-373076	Class A/1 (Rhodopsin-like receptors)	4.5	ventral periolivary nuclei
CCR4	90	157	457	1774	6.7447344929913875	8.961486487105121e-57	9.792148148148149	9.579269603391192e-53	REACT:R-HSA-373076	Class A/1 (Rhodopsin-like receptors)	2.7	ventral posterolateral thalamic nucleus
CCR4	90	157	457	1774	6.7447344929913875	8.961486487105121e-57	9.792148148148149	9.579269603391192e-53	REACT:R-HSA-373076	Class A/1 (Rhodopsin-like receptors)	3.4	ventral posteromedial thalamic nucleus
CCR4	90	157	457	1774	6.7447344929913875	8.961486487105121e-57	9.792148148148149	9.579269603391192e-53	REACT:R-HSA-373076	Class A/1 (Rhodopsin-like receptors)	3.5	ventral tegmental area
CCR4	90	157	457	1774	6.7447344929913875	8.961486487105121e-57	9.792148148148149	9.579269603391192e-53	REACT:R-HSA-373076	Class A/1 (Rhodopsin-like receptors)	2.8	ventral thalamic nuclei
CCR4	90	157	457	1774	6.7447344929913875	8.961486487105121e-57	9.792148148148149	9.579269603391192e-53	REACT:R-HSA-373076	Class A/1 (Rhodopsin-like receptors)	4.1	ventrolateral medulla, A1-C1 cell groups
CCR4	90	157	457	1774	6.7447344929913875	8.961486487105121e-57	9.792148148148149	9.579269603391192e-53	REACT:R-HSA-373076	Class A/1 (Rhodopsin-like receptors)	3.5	ventrolateral tegmental area, A5 NE cell group
CCR4	90	157	457	1774	6.7447344929913875	8.961486487105121e-57	9.792148148148149	9.579269603391192e-53	REACT:R-HSA-373076	Class A/1 (Rhodopsin-like receptors)	5.0	ventromedial nucleus
CCR4	90	157	457	1774	6.7447344929913875	8.961486487105121e-57	9.792148148148149	9.579269603391192e-53	REACT:R-HSA-373076	Class A/1 (Rhodopsin-like receptors)	6.9	vermis
CCR4	90	157	457	1774	6.7447344929913875	8.961486487105121e-57	9.792148148148149	9.579269603391192e-53	REACT:R-HSA-373076	Class A/1 (Rhodopsin-like receptors)	3.6	zona incerta
CCR4	90	157	457	1774	6.7447344929913875	8.961486487105121e-57	9.792148148148149	9.579269603391192e-53	KEGG:hsa04060	Cytokine-cytokine receptor interaction	2.6	amygdala
CCR4	90	157	457	1774	6.7447344929913875	8.961486487105121e-57	9.792148148148149	9.579269603391192e-53	KEGG:hsa04060	Cytokine-cytokine receptor interaction	5.2	angular gyrus
CCR4	90	157	457	1774	6.7447344929913875	8.961486487105121e-57	9.792148148148149	9.579269603391192e-53	KEGG:hsa04060	Cytokine-cytokine receptor interaction	5.3	angular gyrus (white matter)
CCR4	90	157	457	1774	6.7447344929913875	8.961486487105121e-57	9.792148148148149	9.579269603391192e-53	KEGG:hsa04060	Cytokine-cytokine receptor interaction	3.4	anterior cingulate cortex, supragenual-dorsal
CCR4	90	157	457	1774	6.7447344929913875	8.961486487105121e-57	9.792148148148149	9.579269603391192e-53	KEGG:hsa04060	Cytokine-cytokine receptor interaction	3.7	anterior cingulate cortex, supragenual-ventral
CCR4	90	157	457	1774	6.7447344929913875	8.961486487105121e-57	9.792148148148149	9.579269603391192e-53	KEGG:hsa04060	Cytokine-cytokine receptor interaction	4.4	anterior cochlear nucleus, ventral
CCR4	90	157	457	1774	6.7447344929913875	8.961486487105121e-57	9.792148148148149	9.579269603391192e-53	KEGG:hsa04060	Cytokine-cytokine receptor interaction	4.2	anterior funiculus (white matter)
CCR4	90	157	457	1774	6.7447344929913875	8.961486487105121e-57	9.792148148148149	9.579269603391192e-53	KEGG:hsa04060	Cytokine-cytokine receptor interaction	5.4	anterior insular cortex, dorsal
CCR4	90	157	457	1774	6.7447344929913875	8.961486487105121e-57	9.792148148148149	9.579269603391192e-53	KEGG:hsa04060	Cytokine-cytokine receptor interaction	6.4	anterior insular cortex, ventral
CCR4	90	157	457	1774	6.7447344929913875	8.961486487105121e-57	9.792148148148149	9.579269603391192e-53	KEGG:hsa04060	Cytokine-cytokine receptor interaction	3.1	anterior thalamic nucleus, ventral
CCR4	90	157	457	1774	6.7447344929913875	8.961486487105121e-57	9.792148148148149	9.579269603391192e-53	KEGG:hsa04060	Cytokine-cytokine receptor interaction	5.2	arcuate nucleus
CCR4	90	157	457	1774	6.7447344929913875	8.961486487105121e-57	9.792148148148149	9.579269603391192e-53	KEGG:hsa04060	Cytokine-cytokine receptor interaction	4.7	area parastriata, inferior
CCR4	90	157	457	1774	6.7447344929913875	8.961486487105121e-57	9.792148148148149	9.579269603391192e-53	KEGG:hsa04060	Cytokine-cytokine receptor interaction	5.1	area parastriata, parietal
CCR4	90	157	457	1774	6.7447344929913875	8.961486487105121e-57	9.792148148148149	9.579269603391192e-53	KEGG:hsa04060	Cytokine-cytokine receptor interaction	2.8	area parastriata, superior
CCR4	90	157	457	1774	6.7447344929913875	8.961486487105121e-57	9.792148148148149	9.579269603391192e-53	KEGG:hsa04060	Cytokine-cytokine receptor interaction	5.2	area parastriata, temporal
CCR4	90	157	457	1774	6.7447344929913875	8.961486487105121e-57	9.792148148148149	9.579269603391192e-53	KEGG:hsa04060	Cytokine-cytokine receptor interaction	3.5	area postrema
CCR4	90	157	457	1774	6.7447344929913875	8.961486487105121e-57	9.792148148148149	9.579269603391192e-53	KEGG:hsa04060	Cytokine-cytokine receptor interaction	5.6	area striata
CCR4	90	157	457	1774	6.7447344929913875	8.961486487105121e-57	9.792148148148149	9.579269603391192e-53	KEGG:hsa04060	Cytokine-cytokine receptor interaction	6.6	area striata (white matter)
CCR4	90	157	457	1774	6.7447344929913875	8.961486487105121e-57	9.792148148148149	9.579269603391192e-53	KEGG:hsa04060	Cytokine-cytokine receptor interaction	3.5	basal amygdala
CCR4	90	157	457	1774	6.7447344929913875	8.961486487105121e-57	9.792148148148149	9.579269603391192e-53	KEGG:hsa04060	Cytokine-cytokine receptor interaction	3.9	caudate nucleus
CCR4	90	157	457	1774	6.7447344929913875	8.961486487105121e-57	9.792148148148149	9.579269603391192e-53	KEGG:hsa04060	Cytokine-cytokine receptor interaction	3.4	central amygdala
CCR4	90	157	457	1774	6.7447344929913875	8.961486487105121e-57	9.792148148148149	9.579269603391192e-53	KEGG:hsa04060	Cytokine-cytokine receptor interaction	4.6	centromedial thalamic nucleus
CCR4	90	157	457	1774	6.7447344929913875	8.961486487105121e-57	9.792148148148149	9.579269603391192e-53	KEGG:hsa04060	Cytokine-cytokine receptor interaction	6.3	cerebellar cortex
CCR4	90	157	457	1774	6.7447344929913875	8.961486487105121e-57	9.792148148148149	9.579269603391192e-53	KEGG:hsa04060	Cytokine-cytokine receptor interaction	3.0	cerebellar nuclei
CCR4	90	157	457	1774	6.7447344929913875	8.961486487105121e-57	9.792148148148149	9.579269603391192e-53	KEGG:hsa04060	Cytokine-cytokine receptor interaction	4.0	cerebellar white matter
CCR4	90	157	457	1774	6.7447344929913875	8.961486487105121e-57	9.792148148148149	9.579269603391192e-53	KEGG:hsa04060	Cytokine-cytokine receptor interaction	3.9	cervical spinal cord, central gray
CCR4	90	157	457	1774	6.7447344929913875	8.961486487105121e-57	9.792148148148149	9.579269603391192e-53	KEGG:hsa04060	Cytokine-cytokine receptor interaction	3.4	cervical spinal cord, dorsal horn
CCR4	90	157	457	1774	6.7447344929913875	8.961486487105121e-57	9.792148148148149	9.579269603391192e-53	KEGG:hsa04060	Cytokine-cytokine receptor interaction	2.5	cervical spinal cord, ventral horn
CCR4	90	157	457	1774	6.7447344929913875	8.961486487105121e-57	9.792148148148149	9.579269603391192e-53	KEGG:hsa04060	Cytokine-cytokine receptor interaction	2.8	choroid plexus
CCR4	90	157	457	1774	6.7447344929913875	8.961486487105121e-57	9.792148148148149	9.579269603391192e-53	KEGG:hsa04060	Cytokine-cytokine receptor interaction	4.7	claustrum
CCR4	90	157	457	1774	6.7447344929913875	8.961486487105121e-57	9.792148148148149	9.579269603391192e-53	KEGG:hsa04060	Cytokine-cytokine receptor interaction	4.7	corpus callosum, genu (white matter)
CCR4	90	157	457	1774	6.7447344929913875	8.961486487105121e-57	9.792148148148149	9.579269603391192e-53	KEGG:hsa04060	Cytokine-cytokine receptor interaction	4.8	corpus callosum, splenium (white matter)
CCR4	90	157	457	1774	6.7447344929913875	8.961486487105121e-57	9.792148148148149	9.579269603391192e-53	KEGG:hsa04060	Cytokine-cytokine receptor interaction	4.0	corticomedial amygdala
CCR4	90	157	457	1774	6.7447344929913875	8.961486487105121e-57	9.792148148148149	9.579269603391192e-53	KEGG:hsa04060	Cytokine-cytokine receptor interaction	3.1	cuneiform nucleus
CCR4	90	157	457	1774	6.7447344929913875	8.961486487105121e-57	9.792148148148149	9.579269603391192e-53	KEGG:hsa04060	Cytokine-cytokine receptor interaction	4.2	dentate gyrus
CCR4	90	157	457	1774	6.7447344929913875	8.961486487105121e-57	9.792148148148149	9.579269603391192e-53	KEGG:hsa04060	Cytokine-cytokine receptor interaction	3.4	dorsal cochlear nucleus
CCR4	90	157	457	1774	6.7447344929913875	8.961486487105121e-57	9.792148148148149	9.579269603391192e-53	KEGG:hsa04060	Cytokine-cytokine receptor interaction	4.2	dorsal funiculus (white matter)
CCR4	90	157	457	1774	6.7447344929913875	8.961486487105121e-57	9.792148148148149	9.579269603391192e-53	KEGG:hsa04060	Cytokine-cytokine receptor interaction	4.1	dorsal medullary reticular nucleus
CCR4	90	157	457	1774	6.7447344929913875	8.961486487105121e-57	9.792148148148149	9.579269603391192e-53	KEGG:hsa04060	Cytokine-cytokine receptor interaction	2.7	dorsal motor vagal complex
CCR4	90	157	457	1774	6.7447344929913875	8.961486487105121e-57	9.792148148148149	9.579269603391192e-53	KEGG:hsa04060	Cytokine-cytokine receptor interaction	4.1	dorsal raphe nucleus
CCR4	90	157	457	1774	6.7447344929913875	8.961486487105121e-57	9.792148148148149	9.579269603391192e-53	KEGG:hsa04060	Cytokine-cytokine receptor interaction	3.5	dorsal tegmental nucleus
CCR4	90	157	457	1774	6.7447344929913875	8.961486487105121e-57	9.792148148148149	9.579269603391192e-53	KEGG:hsa04060	Cytokine-cytokine receptor interaction	3.9	dorsolateral tegmental area
CCR4	90	157	457	1774	6.7447344929913875	8.961486487105121e-57	9.792148148148149	9.579269603391192e-53	KEGG:hsa04060	Cytokine-cytokine receptor interaction	4.8	dorsomedial nucleus
CCR4	90	157	457	1774	6.7447344929913875	8.961486487105121e-57	9.792148148148149	9.579269603391192e-53	KEGG:hsa04060	Cytokine-cytokine receptor interaction	4.3	entorhinal gyrus
CCR4	90	157	457	1774	6.7447344929913875	8.961486487105121e-57	9.792148148148149	9.579269603391192e-53	KEGG:hsa04060	Cytokine-cytokine receptor interaction	7.1	flocculonodular lobe
CCR4	90	157	457	1774	6.7447344929913875	8.961486487105121e-57	9.792148148148149	9.579269603391192e-53	KEGG:hsa04060	Cytokine-cytokine receptor interaction	3.8	frontal eye field
CCR4	90	157	457	1774	6.7447344929913875	8.961486487105121e-57	9.792148148148149	9.579269603391192e-53	KEGG:hsa04060	Cytokine-cytokine receptor interaction	6.9	frontal operculum
CCR4	90	157	457	1774	6.7447344929913875	8.961486487105121e-57	9.792148148148149	9.579269603391192e-53	KEGG:hsa04060	Cytokine-cytokine receptor interaction	4.5	fusiform gyrus
CCR4	90	157	457	1774	6.7447344929913875	8.961486487105121e-57	9.792148148148149	9.579269603391192e-53	KEGG:hsa04060	Cytokine-cytokine receptor interaction	4.1	gigantocellular reticular nuclei, medullary
CCR4	90	157	457	1774	6.7447344929913875	8.961486487105121e-57	9.792148148148149	9.579269603391192e-53	KEGG:hsa04060	Cytokine-cytokine receptor interaction	4.0	gigantocellular reticular nuclei, pars
CCR4	90	157	457	1774	6.7447344929913875	8.961486487105121e-57	9.792148148148149	9.579269603391192e-53	KEGG:hsa04060	Cytokine-cytokine receptor interaction	3.2	globus pallidus, externus
CCR4	90	157	457	1774	6.7447344929913875	8.961486487105121e-57	9.792148148148149	9.579269603391192e-53	KEGG:hsa04060	Cytokine-cytokine receptor interaction	3.5	globus pallidus, internus
CCR4	90	157	457	1774	6.7447344929913875	8.961486487105121e-57	9.792148148148149	9.579269603391192e-53	KEGG:hsa04060	Cytokine-cytokine receptor interaction	4.3	habenula
CCR4	90	157	457	1774	6.7447344929913875	8.961486487105121e-57	9.792148148148149	9.579269603391192e-53	KEGG:hsa04060	Cytokine-cytokine receptor interaction	3.6	hippocampus
CCR4	90	157	457	1774	6.7447344929913875	8.961486487105121e-57	9.792148148148149	9.579269603391192e-53	KEGG:hsa04060	Cytokine-cytokine receptor interaction	5.8	hippocampus, CA1
CCR4	90	157	457	1774	6.7447344929913875	8.961486487105121e-57	9.792148148148149	9.579269603391192e-53	KEGG:hsa04060	Cytokine-cytokine receptor interaction	4.9	hippocampus, CA2
CCR4	90	157	457	1774	6.7447344929913875	8.961486487105121e-57	9.792148148148149	9.579269603391192e-53	KEGG:hsa04060	Cytokine-cytokine receptor interaction	4.0	hippocampus, CA3
CCR4	90	157	457	1774	6.7447344929913875	8.961486487105121e-57	9.792148148148149	9.579269603391192e-53	KEGG:hsa04060	Cytokine-cytokine receptor interaction	3.5	inferior colliculus
CCR4	90	157	457	1774	6.7447344929913875	8.961486487105121e-57	9.792148148148149	9.579269603391192e-53	KEGG:hsa04060	Cytokine-cytokine receptor interaction	3.5	inferior frontal gyrus, opercular
CCR4	90	157	457	1774	6.7447344929913875	8.961486487105121e-57	9.792148148148149	9.579269603391192e-53	KEGG:hsa04060	Cytokine-cytokine receptor interaction	2.6	inferior olive
CCR4	90	157	457	1774	6.7447344929913875	8.961486487105121e-57	9.792148148148149	9.579269603391192e-53	KEGG:hsa04060	Cytokine-cytokine receptor interaction	4.2	inferior parietal lobule
CCR4	90	157	457	1774	6.7447344929913875	8.961486487105121e-57	9.792148148148149	9.579269603391192e-53	KEGG:hsa04060	Cytokine-cytokine receptor interaction	5.8	inferior temporal gyrus
CCR4	90	157	457	1774	6.7447344929913875	8.961486487105121e-57	9.792148148148149	9.579269603391192e-53	KEGG:hsa04060	Cytokine-cytokine receptor interaction	4.1	intraparietal deep sulcus
CCR4	90	157	457	1774	6.7447344929913875	8.961486487105121e-57	9.792148148148149	9.579269603391192e-53	KEGG:hsa04060	Cytokine-cytokine receptor interaction	3.3	Kolliker-Fuse nucleus
CCR4	90	157	457	1774	6.7447344929913875	8.961486487105121e-57	9.792148148148149	9.579269603391192e-53	KEGG:hsa04060	Cytokine-cytokine receptor interaction	3.5	lateral amygdala
CCR4	90	157	457	1774	6.7447344929913875	8.961486487105121e-57	9.792148148148149	9.579269603391192e-53	KEGG:hsa04060	Cytokine-cytokine receptor interaction	4.5	lateral funiculus (white matter)
CCR4	90	157	457	1774	6.7447344929913875	8.961486487105121e-57	9.792148148148149	9.579269603391192e-53	KEGG:hsa04060	Cytokine-cytokine receptor interaction	2.5	lateral geniculate body
CCR4	90	157	457	1774	6.7447344929913875	8.961486487105121e-57	9.792148148148149	9.579269603391192e-53	KEGG:hsa04060	Cytokine-cytokine receptor interaction	3.9	lateral hypothalamic area
CCR4	90	157	457	1774	6.7447344929913875	8.961486487105121e-57	9.792148148148149	9.579269603391192e-53	KEGG:hsa04060	Cytokine-cytokine receptor interaction	4.8	lateral lemniscal nuclei
CCR4	90	157	457	1774	6.7447344929913875	8.961486487105121e-57	9.792148148148149	9.579269603391192e-53	KEGG:hsa04060	Cytokine-cytokine receptor interaction	3.5	lateral medullary reticular nucleus
CCR4	90	157	457	1774	6.7447344929913875	8.961486487105121e-57	9.792148148148149	9.579269603391192e-53	KEGG:hsa04060	Cytokine-cytokine receptor interaction	4.5	lateral parabrachial nucleus
CCR4	90	157	457	1774	6.7447344929913875	8.961486487105121e-57	9.792148148148149	9.579269603391192e-53	KEGG:hsa04060	Cytokine-cytokine receptor interaction	2.6	lateral thalamic nuclei
CCR4	90	157	457	1774	6.7447344929913875	8.961486487105121e-57	9.792148148148149	9.579269603391192e-53	KEGG:hsa04060	Cytokine-cytokine receptor interaction	3.8	lateral vestibular nucleus
CCR4	90	157	457	1774	6.7447344929913875	8.961486487105121e-57	9.792148148148149	9.579269603391192e-53	KEGG:hsa04060	Cytokine-cytokine receptor interaction	4.7	lingual gyrus
CCR4	90	157	457	1774	6.7447344929913875	8.961486487105121e-57	9.792148148148149	9.579269603391192e-53	KEGG:hsa04060	Cytokine-cytokine receptor interaction	3.1	locus coeruleus
CCR4	90	157	457	1774	6.7447344929913875	8.961486487105121e-57	9.792148148148149	9.579269603391192e-53	KEGG:hsa04060	Cytokine-cytokine receptor interaction	2.8	mammillary body
CCR4	90	157	457	1774	6.7447344929913875	8.961486487105121e-57	9.792148148148149	9.579269603391192e-53	KEGG:hsa04060	Cytokine-cytokine receptor interaction	2.9	medial dorsal thalamic nucleus
CCR4	90	157	457	1774	6.7447344929913875	8.961486487105121e-57	9.792148148148149	9.579269603391192e-53	KEGG:hsa04060	Cytokine-cytokine receptor interaction	2.7	medial geniculate body
CCR4	90	157	457	1774	6.7447344929913875	8.961486487105121e-57	9.792148148148149	9.579269603391192e-53	KEGG:hsa04060	Cytokine-cytokine receptor interaction	4.0	medial olivary nucleus
CCR4	90	157	457	1774	6.7447344929913875	8.961486487105121e-57	9.792148148148149	9.579269603391192e-53	KEGG:hsa04060	Cytokine-cytokine receptor interaction	3.9	medial parabrachial nucleus
CCR4	90	157	457	1774	6.7447344929913875	8.961486487105121e-57	9.792148148148149	9.579269603391192e-53	KEGG:hsa04060	Cytokine-cytokine receptor interaction	4.2	medial periolivary nuclei
CCR4	90	157	457	1774	6.7447344929913875	8.961486487105121e-57	9.792148148148149	9.579269603391192e-53	KEGG:hsa04060	Cytokine-cytokine receptor interaction	2.8	medial vestibular nucleus
CCR4	90	157	457	1774	6.7447344929913875	8.961486487105121e-57	9.792148148148149	9.579269603391192e-53	KEGG:hsa04060	Cytokine-cytokine receptor interaction	4.0	median raphe nucleus
CCR4	90	157	457	1774	6.7447344929913875	8.961486487105121e-57	9.792148148148149	9.579269603391192e-53	KEGG:hsa04060	Cytokine-cytokine receptor interaction	3.7	middle cingulate cortex
CCR4	90	157	457	1774	6.7447344929913875	8.961486487105121e-57	9.792148148148149	9.579269603391192e-53	KEGG:hsa04060	Cytokine-cytokine receptor interaction	5.1	middle temporal gyrus
CCR4	90	157	457	1774	6.7447344929913875	8.961486487105121e-57	9.792148148148149	9.579269603391192e-53	KEGG:hsa04060	Cytokine-cytokine receptor interaction	3.8	motor facial nucleus
CCR4	90	157	457	1774	6.7447344929913875	8.961486487105121e-57	9.792148148148149	9.579269603391192e-53	KEGG:hsa04060	Cytokine-cytokine receptor interaction	3.5	motor hypoglossal nucleus
CCR4	90	157	457	1774	6.7447344929913875	8.961486487105121e-57	9.792148148148149	9.579269603391192e-53	KEGG:hsa04060	Cytokine-cytokine receptor interaction	4.4	motor trigeminal nucleus
CCR4	90	157	457	1774	6.7447344929913875	8.961486487105121e-57	9.792148148148149	9.579269603391192e-53	KEGG:hsa04060	Cytokine-cytokine receptor interaction	4.7	nuclei of the trapezoid body
CCR4	90	157	457	1774	6.7447344929913875	8.961486487105121e-57	9.792148148148149	9.579269603391192e-53	KEGG:hsa04060	Cytokine-cytokine receptor interaction	4.6	nucleus accumbens
CCR4	90	157	457	1774	6.7447344929913875	8.961486487105121e-57	9.792148148148149	9.579269603391192e-53	KEGG:hsa04060	Cytokine-cytokine receptor interaction	4.1	nucleus ambiguus
CCR4	90	157	457	1774	6.7447344929913875	8.961486487105121e-57	9.792148148148149	9.579269603391192e-53	KEGG:hsa04060	Cytokine-cytokine receptor interaction	3.3	nucleus basalis of Meynert
CCR4	90	157	457	1774	6.7447344929913875	8.961486487105121e-57	9.792148148148149	9.579269603391192e-53	KEGG:hsa04060	Cytokine-cytokine receptor interaction	3.3	nucleus cuneatus
CCR4	90	157	457	1774	6.7447344929913875	8.961486487105121e-57	9.792148148148149	9.579269603391192e-53	KEGG:hsa04060	Cytokine-cytokine receptor interaction	2.9	nucleus gracilis
CCR4	90	157	457	1774	6.7447344929913875	8.961486487105121e-57	9.792148148148149	9.579269603391192e-53	KEGG:hsa04060	Cytokine-cytokine receptor interaction	5.7	nucleus of the diagonal band
CCR4	90	157	457	1774	6.7447344929913875	8.961486487105121e-57	9.792148148148149	9.579269603391192e-53	KEGG:hsa04060	Cytokine-cytokine receptor interaction	4.0	nucleus raphe magnus
CCR4	90	157	457	1774	6.7447344929913875	8.961486487105121e-57	9.792148148148149	9.579269603391192e-53	KEGG:hsa04060	Cytokine-cytokine receptor interaction	4.1	nucleus raphe obscurus
CCR4	90	157	457	1774	6.7447344929913875	8.961486487105121e-57	9.792148148148149	9.579269603391192e-53	KEGG:hsa04060	Cytokine-cytokine receptor interaction	4.2	nucleus raphe pallidus
CCR4	90	157	457	1774	6.7447344929913875	8.961486487105121e-57	9.792148148148149	9.579269603391192e-53	KEGG:hsa04060	Cytokine-cytokine receptor interaction	4.1	nucleus reuniens
CCR4	90	157	457	1774	6.7447344929913875	8.961486487105121e-57	9.792148148148149	9.579269603391192e-53	KEGG:hsa04060	Cytokine-cytokine receptor interaction	4.0	nucleus rhomboideus
CCR4	90	157	457	1774	6.7447344929913875	8.961486487105121e-57	9.792148148148149	9.579269603391192e-53	KEGG:hsa04060	Cytokine-cytokine receptor interaction	4.4	nucleus tractus solitarii
CCR4	90	157	457	1774	6.7447344929913875	8.961486487105121e-57	9.792148148148149	9.579269603391192e-53	KEGG:hsa04060	Cytokine-cytokine receptor interaction	4.1	occipital cortex
CCR4	90	157	457	1774	6.7447344929913875	8.961486487105121e-57	9.792148148148149	9.579269603391192e-53	KEGG:hsa04060	Cytokine-cytokine receptor interaction	5.2	occipital cortex (white matter)
CCR4	90	157	457	1774	6.7447344929913875	8.961486487105121e-57	9.792148148148149	9.579269603391192e-53	KEGG:hsa04060	Cytokine-cytokine receptor interaction	6.0	olfactory area
CCR4	90	157	457	1774	6.7447344929913875	8.961486487105121e-57	9.792148148148149	9.579269603391192e-53	KEGG:hsa04060	Cytokine-cytokine receptor interaction	4.6	olfactory tubercle
CCR4	90	157	457	1774	6.7447344929913875	8.961486487105121e-57	9.792148148148149	9.579269603391192e-53	KEGG:hsa04060	Cytokine-cytokine receptor interaction	2.8	orbitofrontal gyrus, anterior
CCR4	90	157	457	1774	6.7447344929913875	8.961486487105121e-57	9.792148148148149	9.579269603391192e-53	KEGG:hsa04060	Cytokine-cytokine receptor interaction	3.5	paracentral lobule, anterior
CCR4	90	157	457	1774	6.7447344929913875	8.961486487105121e-57	9.792148148148149	9.579269603391192e-53	KEGG:hsa04060	Cytokine-cytokine receptor interaction	3.7	paracentral lobule, posterior
CCR4	90	157	457	1774	6.7447344929913875	8.961486487105121e-57	9.792148148148149	9.579269603391192e-53	KEGG:hsa04060	Cytokine-cytokine receptor interaction	4.5	parahippocampal cortex
CCR4	90	157	457	1774	6.7447344929913875	8.961486487105121e-57	9.792148148148149	9.579269603391192e-53	KEGG:hsa04060	Cytokine-cytokine receptor interaction	6.3	parahippocampal cortex (white matter)
CCR4	90	157	457	1774	6.7447344929913875	8.961486487105121e-57	9.792148148148149	9.579269603391192e-53	KEGG:hsa04060	Cytokine-cytokine receptor interaction	3.8	paramedian reticular nucleus
CCR4	90	157	457	1774	6.7447344929913875	8.961486487105121e-57	9.792148148148149	9.579269603391192e-53	KEGG:hsa04060	Cytokine-cytokine receptor interaction	3.2	paraventricular nucleus
CCR4	90	157	457	1774	6.7447344929913875	8.961486487105121e-57	9.792148148148149	9.579269603391192e-53	KEGG:hsa04060	Cytokine-cytokine receptor interaction	4.0	parietal operculum
CCR4	90	157	457	1774	6.7447344929913875	8.961486487105121e-57	9.792148148148149	9.579269603391192e-53	KEGG:hsa04060	Cytokine-cytokine receptor interaction	5.5	parieto-insular cortex
CCR4	90	157	457	1774	6.7447344929913875	8.961486487105121e-57	9.792148148148149	9.579269603391192e-53	KEGG:hsa04060	Cytokine-cytokine receptor interaction	4.7	parieto-occipital transitional area
CCR4	90	157	457	1774	6.7447344929913875	8.961486487105121e-57	9.792148148148149	9.579269603391192e-53	KEGG:hsa04060	Cytokine-cytokine receptor interaction	5.6	parieto-temporal junction (white matter)
CCR4	90	157	457	1774	6.7447344929913875	8.961486487105121e-57	9.792148148148149	9.579269603391192e-53	KEGG:hsa04060	Cytokine-cytokine receptor interaction	3.3	parvicellular reticular nuclei
CCR4	90	157	457	1774	6.7447344929913875	8.961486487105121e-57	9.792148148148149	9.579269603391192e-53	KEGG:hsa04060	Cytokine-cytokine receptor interaction	3.0	parvicellular reticular nuclei, medullary
CCR4	90	157	457	1774	6.7447344929913875	8.961486487105121e-57	9.792148148148149	9.579269603391192e-53	KEGG:hsa04060	Cytokine-cytokine receptor interaction	4.2	pedunculopontine tegmental nucleus
CCR4	90	157	457	1774	6.7447344929913875	8.961486487105121e-57	9.792148148148149	9.579269603391192e-53	KEGG:hsa04060	Cytokine-cytokine receptor interaction	2.2	periaquaductal grey, anterior
CCR4	90	157	457	1774	6.7447344929913875	8.961486487105121e-57	9.792148148148149	9.579269603391192e-53	KEGG:hsa04060	Cytokine-cytokine receptor interaction	3.3	periaquaductal grey, dorsal
CCR4	90	157	457	1774	6.7447344929913875	8.961486487105121e-57	9.792148148148149	9.579269603391192e-53	KEGG:hsa04060	Cytokine-cytokine receptor interaction	4.2	periaquaductal grey, lateral
CCR4	90	157	457	1774	6.7447344929913875	8.961486487105121e-57	9.792148148148149	9.579269603391192e-53	KEGG:hsa04060	Cytokine-cytokine receptor interaction	4.9	perirhinal gyrus
CCR4	90	157	457	1774	6.7447344929913875	8.961486487105121e-57	9.792148148148149	9.579269603391192e-53	KEGG:hsa04060	Cytokine-cytokine receptor interaction	3.5	peritrigeminal nucleus
CCR4	90	157	457	1774	6.7447344929913875	8.961486487105121e-57	9.792148148148149	9.579269603391192e-53	KEGG:hsa04060	Cytokine-cytokine receptor interaction	4.8	piriform cortex
CCR4	90	157	457	1774	6.7447344929913875	8.961486487105121e-57	9.792148148148149	9.579269603391192e-53	KEGG:hsa04060	Cytokine-cytokine receptor interaction	4.0	pontine nuclei
CCR4	90	157	457	1774	6.7447344929913875	8.961486487105121e-57	9.792148148148149	9.579269603391192e-53	KEGG:hsa04060	Cytokine-cytokine receptor interaction	4.0	pontine raphe nucleus
CCR4	90	157	457	1774	6.7447344929913875	8.961486487105121e-57	9.792148148148149	9.579269603391192e-53	KEGG:hsa04060	Cytokine-cytokine receptor interaction	2.8	postcentral gyrus
CCR4	90	157	457	1774	6.7447344929913875	8.961486487105121e-57	9.792148148148149	9.579269603391192e-53	KEGG:hsa04060	Cytokine-cytokine receptor interaction	4.2	postcentral gyrus, dorsal
CCR4	90	157	457	1774	6.7447344929913875	8.961486487105121e-57	9.792148148148149	9.579269603391192e-53	KEGG:hsa04060	Cytokine-cytokine receptor interaction	5.1	postcentral gyrus, middle
CCR4	90	157	457	1774	6.7447344929913875	8.961486487105121e-57	9.792148148148149	9.579269603391192e-53	KEGG:hsa04060	Cytokine-cytokine receptor interaction	4.8	postcentral gyrus, ventral
CCR4	90	157	457	1774	6.7447344929913875	8.961486487105121e-57	9.792148148148149	9.579269603391192e-53	KEGG:hsa04060	Cytokine-cytokine receptor interaction	2.4	posterior cingulate cortex
CCR4	90	157	457	1774	6.7447344929913875	8.961486487105121e-57	9.792148148148149	9.579269603391192e-53	KEGG:hsa04060	Cytokine-cytokine receptor interaction	3.2	posterior cingulate cortex, dorsal
CCR4	90	157	457	1774	6.7447344929913875	8.961486487105121e-57	9.792148148148149	9.579269603391192e-53	KEGG:hsa04060	Cytokine-cytokine receptor interaction	4.7	posterior cingulate cortex, ventral
CCR4	90	157	457	1774	6.7447344929913875	8.961486487105121e-57	9.792148148148149	9.579269603391192e-53	KEGG:hsa04060	Cytokine-cytokine receptor interaction	5.7	posterior insular cortex
CCR4	90	157	457	1774	6.7447344929913875	8.961486487105121e-57	9.792148148148149	9.579269603391192e-53	KEGG:hsa04060	Cytokine-cytokine receptor interaction	2.1	posterior thalamic nucleus
CCR4	90	157	457	1774	6.7447344929913875	8.961486487105121e-57	9.792148148148149	9.579269603391192e-53	KEGG:hsa04060	Cytokine-cytokine receptor interaction	4.6	posteroventral cochlear nucleus
CCR4	90	157	457	1774	6.7447344929913875	8.961486487105121e-57	9.792148148148149	9.579269603391192e-53	KEGG:hsa04060	Cytokine-cytokine receptor interaction	3.6	precentral gyrus
CCR4	90	157	457	1774	6.7447344929913875	8.961486487105121e-57	9.792148148148149	9.579269603391192e-53	KEGG:hsa04060	Cytokine-cytokine receptor interaction	4.4	precentral gyrus, dorsal
CCR4	90	157	457	1774	6.7447344929913875	8.961486487105121e-57	9.792148148148149	9.579269603391192e-53	KEGG:hsa04060	Cytokine-cytokine receptor interaction	4.7	precentral gyrus, middle
CCR4	90	157	457	1774	6.7447344929913875	8.961486487105121e-57	9.792148148148149	9.579269603391192e-53	KEGG:hsa04060	Cytokine-cytokine receptor interaction	3.3	precentral gyrus, ventral
CCR4	90	157	457	1774	6.7447344929913875	8.961486487105121e-57	9.792148148148149	9.579269603391192e-53	KEGG:hsa04060	Cytokine-cytokine receptor interaction	3.9	precuneus
CCR4	90	157	457	1774	6.7447344929913875	8.961486487105121e-57	9.792148148148149	9.579269603391192e-53	KEGG:hsa04060	Cytokine-cytokine receptor interaction	4.1	premotor cortex, dorsal
CCR4	90	157	457	1774	6.7447344929913875	8.961486487105121e-57	9.792148148148149	9.579269603391192e-53	KEGG:hsa04060	Cytokine-cytokine receptor interaction	4.4	premotor cortex, ventral
CCR4	90	157	457	1774	6.7447344929913875	8.961486487105121e-57	9.792148148148149	9.579269603391192e-53	KEGG:hsa04060	Cytokine-cytokine receptor interaction	4.2	preoptic area
CCR4	90	157	457	1774	6.7447344929913875	8.961486487105121e-57	9.792148148148149	9.579269603391192e-53	KEGG:hsa04060	Cytokine-cytokine receptor interaction	3.7	prepositus hypoglossal nucleus
CCR4	90	157	457	1774	6.7447344929913875	8.961486487105121e-57	9.792148148148149	9.579269603391192e-53	KEGG:hsa04060	Cytokine-cytokine receptor interaction	3.3	pretectal area
CCR4	90	157	457	1774	6.7447344929913875	8.961486487105121e-57	9.792148148148149	9.579269603391192e-53	KEGG:hsa04060	Cytokine-cytokine receptor interaction	5.1	principal sensory trigeminal nucleus
CCR4	90	157	457	1774	6.7447344929913875	8.961486487105121e-57	9.792148148148149	9.579269603391192e-53	KEGG:hsa04060	Cytokine-cytokine receptor interaction	2.7	pulvinar
CCR4	90	157	457	1774	6.7447344929913875	8.961486487105121e-57	9.792148148148149	9.579269603391192e-53	KEGG:hsa04060	Cytokine-cytokine receptor interaction	4.0	putamen
CCR4	90	157	457	1774	6.7447344929913875	8.961486487105121e-57	9.792148148148149	9.579269603391192e-53	KEGG:hsa04060	Cytokine-cytokine receptor interaction	2.4	red nucleus
CCR4	90	157	457	1774	6.7447344929913875	8.961486487105121e-57	9.792148148148149	9.579269603391192e-53	KEGG:hsa04060	Cytokine-cytokine receptor interaction	3.8	reticular pontine nucleus, caudal
CCR4	90	157	457	1774	6.7447344929913875	8.961486487105121e-57	9.792148148148149	9.579269603391192e-53	KEGG:hsa04060	Cytokine-cytokine receptor interaction	4.3	reticular pontine nucleus, oral
CCR4	90	157	457	1774	6.7447344929913875	8.961486487105121e-57	9.792148148148149	9.579269603391192e-53	KEGG:hsa04060	Cytokine-cytokine receptor interaction	3.2	reticulotegmental nucleus
CCR4	90	157	457	1774	6.7447344929913875	8.961486487105121e-57	9.792148148148149	9.579269603391192e-53	KEGG:hsa04060	Cytokine-cytokine receptor interaction	3.8	retrosplenial cortex
CCR4	90	157	457	1774	6.7447344929913875	8.961486487105121e-57	9.792148148148149	9.579269603391192e-53	KEGG:hsa04060	Cytokine-cytokine receptor interaction	5.3	septal nuclei
CCR4	90	157	457	1774	6.7447344929913875	8.961486487105121e-57	9.792148148148149	9.579269603391192e-53	KEGG:hsa04060	Cytokine-cytokine receptor interaction	3.6	somatomor cortex, precentral gyrus (white matter)
CCR4	90	157	457	1774	6.7447344929913875	8.961486487105121e-57	9.792148148148149	9.579269603391192e-53	KEGG:hsa04060	Cytokine-cytokine receptor interaction	3.3	somatosensory cortex, postcentral gyrus, ventral (white matter)
CCR4	90	157	457	1774	6.7447344929913875	8.961486487105121e-57	9.792148148148149	9.579269603391192e-53	KEGG:hsa04060	Cytokine-cytokine receptor interaction	3.5	spinal trigeminal nucleus, caudal
CCR4	90	157	457	1774	6.7447344929913875	8.961486487105121e-57	9.792148148148149	9.579269603391192e-53	KEGG:hsa04060	Cytokine-cytokine receptor interaction	3.2	spinal trigeminal nucleus, interpolar
CCR4	90	157	457	1774	6.7447344929913875	8.961486487105121e-57	9.792148148148149	9.579269603391192e-53	KEGG:hsa04060	Cytokine-cytokine receptor interaction	4.0	spinal trigeminal nucleus, oral
CCR4	90	157	457	1774	6.7447344929913875	8.961486487105121e-57	9.792148148148149	9.579269603391192e-53	KEGG:hsa04060	Cytokine-cytokine receptor interaction	3.2	spinal vestibular nucleus
CCR4	90	157	457	1774	6.7447344929913875	8.961486487105121e-57	9.792148148148149	9.579269603391192e-53	KEGG:hsa04060	Cytokine-cytokine receptor interaction	5.0	stria terminalis, bed nucleus
CCR4	90	157	457	1774	6.7447344929913875	8.961486487105121e-57	9.792148148148149	9.579269603391192e-53	KEGG:hsa04060	Cytokine-cytokine receptor interaction	5.0	subcentral gyrus, S2
CCR4	90	157	457	1774	6.7447344929913875	8.961486487105121e-57	9.792148148148149	9.579269603391192e-53	KEGG:hsa04060	Cytokine-cytokine receptor interaction	4.2	subcoeruleus area
CCR4	90	157	457	1774	6.7447344929913875	8.961486487105121e-57	9.792148148148149	9.579269603391192e-53	KEGG:hsa04060	Cytokine-cytokine receptor interaction	4.2	subiculum
CCR4	90	157	457	1774	6.7447344929913875	8.961486487105121e-57	9.792148148148149	9.579269603391192e-53	KEGG:hsa04060	Cytokine-cytokine receptor interaction	2.3	substantia nigra
CCR4	90	157	457	1774	6.7447344929913875	8.961486487105121e-57	9.792148148148149	9.579269603391192e-53	KEGG:hsa04060	Cytokine-cytokine receptor interaction	3.5	subthalamic nucleus
CCR4	90	157	457	1774	6.7447344929913875	8.961486487105121e-57	9.792148148148149	9.579269603391192e-53	KEGG:hsa04060	Cytokine-cytokine receptor interaction	3.1	superior colliculus
CCR4	90	157	457	1774	6.7447344929913875	8.961486487105121e-57	9.792148148148149	9.579269603391192e-53	KEGG:hsa04060	Cytokine-cytokine receptor interaction	4.0	superior olive
CCR4	90	157	457	1774	6.7447344929913875	8.961486487105121e-57	9.792148148148149	9.579269603391192e-53	KEGG:hsa04060	Cytokine-cytokine receptor interaction	4.3	superior parietal lobule
CCR4	90	157	457	1774	6.7447344929913875	8.961486487105121e-57	9.792148148148149	9.579269603391192e-53	KEGG:hsa04060	Cytokine-cytokine receptor interaction	5.1	superior temporal gyrus
CCR4	90	157	457	1774	6.7447344929913875	8.961486487105121e-57	9.792148148148149	9.579269603391192e-53	KEGG:hsa04060	Cytokine-cytokine receptor interaction	3.8	superior vestibular nucleus
CCR4	90	157	457	1774	6.7447344929913875	8.961486487105121e-57	9.792148148148149	9.579269603391192e-53	KEGG:hsa04060	Cytokine-cytokine receptor interaction	4.0	supplementary motor cortex
CCR4	90	157	457	1774	6.7447344929913875	8.961486487105121e-57	9.792148148148149	9.579269603391192e-53	KEGG:hsa04060	Cytokine-cytokine receptor interaction	4.9	supramarginal gyrus
CCR4	90	157	457	1774	6.7447344929913875	8.961486487105121e-57	9.792148148148149	9.579269603391192e-53	KEGG:hsa04060	Cytokine-cytokine receptor interaction	3.4	supraoptic nucleus
CCR4	90	157	457	1774	6.7447344929913875	8.961486487105121e-57	9.792148148148149	9.579269603391192e-53	KEGG:hsa04060	Cytokine-cytokine receptor interaction	4.0	temporal pole
CCR4	90	157	457	1774	6.7447344929913875	8.961486487105121e-57	9.792148148148149	9.579269603391192e-53	KEGG:hsa04060	Cytokine-cytokine receptor interaction	5.7	temporal white matter
CCR4	90	157	457	1774	6.7447344929913875	8.961486487105121e-57	9.792148148148149	9.579269603391192e-53	KEGG:hsa04060	Cytokine-cytokine receptor interaction	5.4	temporo-insular cortex, parainsular gyrus
CCR4	90	157	457	1774	6.7447344929913875	8.961486487105121e-57	9.792148148148149	9.579269603391192e-53	KEGG:hsa04060	Cytokine-cytokine receptor interaction	5.7	temporo-occipital transitional zone
CCR4	90	157	457	1774	6.7447344929913875	8.961486487105121e-57	9.792148148148149	9.579269603391192e-53	KEGG:hsa04060	Cytokine-cytokine receptor interaction	5.1	transversal temporal gyrus, anterior
CCR4	90	157	457	1774	6.7447344929913875	8.961486487105121e-57	9.792148148148149	9.579269603391192e-53	KEGG:hsa04060	Cytokine-cytokine receptor interaction	5.0	transversal temporal gyrus, posterior
CCR4	90	157	457	1774	6.7447344929913875	8.961486487105121e-57	9.792148148148149	9.579269603391192e-53	KEGG:hsa04060	Cytokine-cytokine receptor interaction	4.2	ventral medullary reticular nucleus
CCR4	90	157	457	1774	6.7447344929913875	8.961486487105121e-57	9.792148148148149	9.579269603391192e-53	KEGG:hsa04060	Cytokine-cytokine receptor interaction	4.5	ventral periolivary nuclei
CCR4	90	157	457	1774	6.7447344929913875	8.961486487105121e-57	9.792148148148149	9.579269603391192e-53	KEGG:hsa04060	Cytokine-cytokine receptor interaction	2.7	ventral posterolateral thalamic nucleus
CCR4	90	157	457	1774	6.7447344929913875	8.961486487105121e-57	9.792148148148149	9.579269603391192e-53	KEGG:hsa04060	Cytokine-cytokine receptor interaction	3.4	ventral posteromedial thalamic nucleus
CCR4	90	157	457	1774	6.7447344929913875	8.961486487105121e-57	9.792148148148149	9.579269603391192e-53	KEGG:hsa04060	Cytokine-cytokine receptor interaction	3.5	ventral tegmental area
CCR4	90	157	457	1774	6.7447344929913875	8.961486487105121e-57	9.792148148148149	9.579269603391192e-53	KEGG:hsa04060	Cytokine-cytokine receptor interaction	2.8	ventral thalamic nuclei
CCR4	90	157	457	1774	6.7447344929913875	8.961486487105121e-57	9.792148148148149	9.579269603391192e-53	KEGG:hsa04060	Cytokine-cytokine receptor interaction	4.1	ventrolateral medulla, A1-C1 cell groups
CCR4	90	157	457	1774	6.7447344929913875	8.961486487105121e-57	9.792148148148149	9.579269603391192e-53	KEGG:hsa04060	Cytokine-cytokine receptor interaction	3.5	ventrolateral tegmental area, A5 NE cell group
CCR4	90	157	457	1774	6.7447344929913875	8.961486487105121e-57	9.792148148148149	9.579269603391192e-53	KEGG:hsa04060	Cytokine-cytokine receptor interaction	5.0	ventromedial nucleus
CCR4	90	157	457	1774	6.7447344929913875	8.961486487105121e-57	9.792148148148149	9.579269603391192e-53	KEGG:hsa04060	Cytokine-cytokine receptor interaction	6.9	vermis
CCR4	90	157	457	1774	6.7447344929913875	8.961486487105121e-57	9.792148148148149	9.579269603391192e-53	KEGG:hsa04060	Cytokine-cytokine receptor interaction	3.6	zona incerta
CCR4	90	157	457	1774	6.7447344929913875	8.961486487105121e-57	9.792148148148149	9.579269603391192e-53	REACT:R-HSA-418594	G alpha (i) signalling events	2.6	amygdala
CCR4	90	157	457	1774	6.7447344929913875	8.961486487105121e-57	9.792148148148149	9.579269603391192e-53	REACT:R-HSA-418594	G alpha (i) signalling events	5.2	angular gyrus
CCR4	90	157	457	1774	6.7447344929913875	8.961486487105121e-57	9.792148148148149	9.579269603391192e-53	REACT:R-HSA-418594	G alpha (i) signalling events	5.3	angular gyrus (white matter)
CCR4	90	157	457	1774	6.7447344929913875	8.961486487105121e-57	9.792148148148149	9.579269603391192e-53	REACT:R-HSA-418594	G alpha (i) signalling events	3.4	anterior cingulate cortex, supragenual-dorsal
CCR4	90	157	457	1774	6.7447344929913875	8.961486487105121e-57	9.792148148148149	9.579269603391192e-53	REACT:R-HSA-418594	G alpha (i) signalling events	3.7	anterior cingulate cortex, supragenual-ventral
CCR4	90	157	457	1774	6.7447344929913875	8.961486487105121e-57	9.792148148148149	9.579269603391192e-53	REACT:R-HSA-418594	G alpha (i) signalling events	4.4	anterior cochlear nucleus, ventral
CCR4	90	157	457	1774	6.7447344929913875	8.961486487105121e-57	9.792148148148149	9.579269603391192e-53	REACT:R-HSA-418594	G alpha (i) signalling events	4.2	anterior funiculus (white matter)
CCR4	90	157	457	1774	6.7447344929913875	8.961486487105121e-57	9.792148148148149	9.579269603391192e-53	REACT:R-HSA-418594	G alpha (i) signalling events	5.4	anterior insular cortex, dorsal
CCR4	90	157	457	1774	6.7447344929913875	8.961486487105121e-57	9.792148148148149	9.579269603391192e-53	REACT:R-HSA-418594	G alpha (i) signalling events	6.4	anterior insular cortex, ventral
CCR4	90	157	457	1774	6.7447344929913875	8.961486487105121e-57	9.792148148148149	9.579269603391192e-53	REACT:R-HSA-418594	G alpha (i) signalling events	3.1	anterior thalamic nucleus, ventral
CCR4	90	157	457	1774	6.7447344929913875	8.961486487105121e-57	9.792148148148149	9.579269603391192e-53	REACT:R-HSA-418594	G alpha (i) signalling events	5.2	arcuate nucleus
CCR4	90	157	457	1774	6.7447344929913875	8.961486487105121e-57	9.792148148148149	9.579269603391192e-53	REACT:R-HSA-418594	G alpha (i) signalling events	4.7	area parastriata, inferior
CCR4	90	157	457	1774	6.7447344929913875	8.961486487105121e-57	9.792148148148149	9.579269603391192e-53	REACT:R-HSA-418594	G alpha (i) signalling events	5.1	area parastriata, parietal
CCR4	90	157	457	1774	6.7447344929913875	8.961486487105121e-57	9.792148148148149	9.579269603391192e-53	REACT:R-HSA-418594	G alpha (i) signalling events	2.8	area parastriata, superior
CCR4	90	157	457	1774	6.7447344929913875	8.961486487105121e-57	9.792148148148149	9.579269603391192e-53	REACT:R-HSA-418594	G alpha (i) signalling events	5.2	area parastriata, temporal
CCR4	90	157	457	1774	6.7447344929913875	8.961486487105121e-57	9.792148148148149	9.579269603391192e-53	REACT:R-HSA-418594	G alpha (i) signalling events	3.5	area postrema
CCR4	90	157	457	1774	6.7447344929913875	8.961486487105121e-57	9.792148148148149	9.579269603391192e-53	REACT:R-HSA-418594	G alpha (i) signalling events	5.6	area striata
CCR4	90	157	457	1774	6.7447344929913875	8.961486487105121e-57	9.792148148148149	9.579269603391192e-53	REACT:R-HSA-418594	G alpha (i) signalling events	6.6	area striata (white matter)
CCR4	90	157	457	1774	6.7447344929913875	8.961486487105121e-57	9.792148148148149	9.579269603391192e-53	REACT:R-HSA-418594	G alpha (i) signalling events	3.5	basal amygdala
CCR4	90	157	457	1774	6.7447344929913875	8.961486487105121e-57	9.792148148148149	9.579269603391192e-53	REACT:R-HSA-418594	G alpha (i) signalling events	3.9	caudate nucleus
CCR4	90	157	457	1774	6.7447344929913875	8.961486487105121e-57	9.792148148148149	9.579269603391192e-53	REACT:R-HSA-418594	G alpha (i) signalling events	3.4	central amygdala
CCR4	90	157	457	1774	6.7447344929913875	8.961486487105121e-57	9.792148148148149	9.579269603391192e-53	REACT:R-HSA-418594	G alpha (i) signalling events	4.6	centromedial thalamic nucleus
CCR4	90	157	457	1774	6.7447344929913875	8.961486487105121e-57	9.792148148148149	9.579269603391192e-53	REACT:R-HSA-418594	G alpha (i) signalling events	6.3	cerebellar cortex
CCR4	90	157	457	1774	6.7447344929913875	8.961486487105121e-57	9.792148148148149	9.579269603391192e-53	REACT:R-HSA-418594	G alpha (i) signalling events	3.0	cerebellar nuclei
CCR4	90	157	457	1774	6.7447344929913875	8.961486487105121e-57	9.792148148148149	9.579269603391192e-53	REACT:R-HSA-418594	G alpha (i) signalling events	4.0	cerebellar white matter
CCR4	90	157	457	1774	6.7447344929913875	8.961486487105121e-57	9.792148148148149	9.579269603391192e-53	REACT:R-HSA-418594	G alpha (i) signalling events	3.9	cervical spinal cord, central gray
CCR4	90	157	457	1774	6.7447344929913875	8.961486487105121e-57	9.792148148148149	9.579269603391192e-53	REACT:R-HSA-418594	G alpha (i) signalling events	3.4	cervical spinal cord, dorsal horn
CCR4	90	157	457	1774	6.7447344929913875	8.961486487105121e-57	9.792148148148149	9.579269603391192e-53	REACT:R-HSA-418594	G alpha (i) signalling events	2.5	cervical spinal cord, ventral horn
CCR4	90	157	457	1774	6.7447344929913875	8.961486487105121e-57	9.792148148148149	9.579269603391192e-53	REACT:R-HSA-418594	G alpha (i) signalling events	2.8	choroid plexus
CCR4	90	157	457	1774	6.7447344929913875	8.961486487105121e-57	9.792148148148149	9.579269603391192e-53	REACT:R-HSA-418594	G alpha (i) signalling events	4.7	claustrum
CCR4	90	157	457	1774	6.7447344929913875	8.961486487105121e-57	9.792148148148149	9.579269603391192e-53	REACT:R-HSA-418594	G alpha (i) signalling events	4.7	corpus callosum, genu (white matter)
CCR4	90	157	457	1774	6.7447344929913875	8.961486487105121e-57	9.792148148148149	9.579269603391192e-53	REACT:R-HSA-418594	G alpha (i) signalling events	4.8	corpus callosum, splenium (white matter)
CCR4	90	157	457	1774	6.7447344929913875	8.961486487105121e-57	9.792148148148149	9.579269603391192e-53	REACT:R-HSA-418594	G alpha (i) signalling events	4.0	corticomedial amygdala
CCR4	90	157	457	1774	6.7447344929913875	8.961486487105121e-57	9.792148148148149	9.579269603391192e-53	REACT:R-HSA-418594	G alpha (i) signalling events	3.1	cuneiform nucleus
CCR4	90	157	457	1774	6.7447344929913875	8.961486487105121e-57	9.792148148148149	9.579269603391192e-53	REACT:R-HSA-418594	G alpha (i) signalling events	4.2	dentate gyrus
CCR4	90	157	457	1774	6.7447344929913875	8.961486487105121e-57	9.792148148148149	9.579269603391192e-53	REACT:R-HSA-418594	G alpha (i) signalling events	3.4	dorsal cochlear nucleus
CCR4	90	157	457	1774	6.7447344929913875	8.961486487105121e-57	9.792148148148149	9.579269603391192e-53	REACT:R-HSA-418594	G alpha (i) signalling events	4.2	dorsal funiculus (white matter)
CCR4	90	157	457	1774	6.7447344929913875	8.961486487105121e-57	9.792148148148149	9.579269603391192e-53	REACT:R-HSA-418594	G alpha (i) signalling events	4.1	dorsal medullary reticular nucleus
CCR4	90	157	457	1774	6.7447344929913875	8.961486487105121e-57	9.792148148148149	9.579269603391192e-53	REACT:R-HSA-418594	G alpha (i) signalling events	2.7	dorsal motor vagal complex
CCR4	90	157	457	1774	6.7447344929913875	8.961486487105121e-57	9.792148148148149	9.579269603391192e-53	REACT:R-HSA-418594	G alpha (i) signalling events	4.1	dorsal raphe nucleus
CCR4	90	157	457	1774	6.7447344929913875	8.961486487105121e-57	9.792148148148149	9.579269603391192e-53	REACT:R-HSA-418594	G alpha (i) signalling events	3.5	dorsal tegmental nucleus
CCR4	90	157	457	1774	6.7447344929913875	8.961486487105121e-57	9.792148148148149	9.579269603391192e-53	REACT:R-HSA-418594	G alpha (i) signalling events	3.9	dorsolateral tegmental area
CCR4	90	157	457	1774	6.7447344929913875	8.961486487105121e-57	9.792148148148149	9.579269603391192e-53	REACT:R-HSA-418594	G alpha (i) signalling events	4.8	dorsomedial nucleus
CCR4	90	157	457	1774	6.7447344929913875	8.961486487105121e-57	9.792148148148149	9.579269603391192e-53	REACT:R-HSA-418594	G alpha (i) signalling events	4.3	entorhinal gyrus
CCR4	90	157	457	1774	6.7447344929913875	8.961486487105121e-57	9.792148148148149	9.579269603391192e-53	REACT:R-HSA-418594	G alpha (i) signalling events	7.1	flocculonodular lobe
CCR4	90	157	457	1774	6.7447344929913875	8.961486487105121e-57	9.792148148148149	9.579269603391192e-53	REACT:R-HSA-418594	G alpha (i) signalling events	3.8	frontal eye field
CCR4	90	157	457	1774	6.7447344929913875	8.961486487105121e-57	9.792148148148149	9.579269603391192e-53	REACT:R-HSA-418594	G alpha (i) signalling events	6.9	frontal operculum
CCR4	90	157	457	1774	6.7447344929913875	8.961486487105121e-57	9.792148148148149	9.579269603391192e-53	REACT:R-HSA-418594	G alpha (i) signalling events	4.5	fusiform gyrus
CCR4	90	157	457	1774	6.7447344929913875	8.961486487105121e-57	9.792148148148149	9.579269603391192e-53	REACT:R-HSA-418594	G alpha (i) signalling events	4.1	gigantocellular reticular nuclei, medullary
CCR4	90	157	457	1774	6.7447344929913875	8.961486487105121e-57	9.792148148148149	9.579269603391192e-53	REACT:R-HSA-418594	G alpha (i) signalling events	4.0	gigantocellular reticular nuclei, pars
CCR4	90	157	457	1774	6.7447344929913875	8.961486487105121e-57	9.792148148148149	9.579269603391192e-53	REACT:R-HSA-418594	G alpha (i) signalling events	3.2	globus pallidus, externus
CCR4	90	157	457	1774	6.7447344929913875	8.961486487105121e-57	9.792148148148149	9.579269603391192e-53	REACT:R-HSA-418594	G alpha (i) signalling events	3.5	globus pallidus, internus
CCR4	90	157	457	1774	6.7447344929913875	8.961486487105121e-57	9.792148148148149	9.579269603391192e-53	REACT:R-HSA-418594	G alpha (i) signalling events	4.3	habenula
CCR4	90	157	457	1774	6.7447344929913875	8.961486487105121e-57	9.792148148148149	9.579269603391192e-53	REACT:R-HSA-418594	G alpha (i) signalling events	3.6	hippocampus
CCR4	90	157	457	1774	6.7447344929913875	8.961486487105121e-57	9.792148148148149	9.579269603391192e-53	REACT:R-HSA-418594	G alpha (i) signalling events	5.8	hippocampus, CA1
CCR4	90	157	457	1774	6.7447344929913875	8.961486487105121e-57	9.792148148148149	9.579269603391192e-53	REACT:R-HSA-418594	G alpha (i) signalling events	4.9	hippocampus, CA2
CCR4	90	157	457	1774	6.7447344929913875	8.961486487105121e-57	9.792148148148149	9.579269603391192e-53	REACT:R-HSA-418594	G alpha (i) signalling events	4.0	hippocampus, CA3
CCR4	90	157	457	1774	6.7447344929913875	8.961486487105121e-57	9.792148148148149	9.579269603391192e-53	REACT:R-HSA-418594	G alpha (i) signalling events	3.5	inferior colliculus
CCR4	90	157	457	1774	6.7447344929913875	8.961486487105121e-57	9.792148148148149	9.579269603391192e-53	REACT:R-HSA-418594	G alpha (i) signalling events	3.5	inferior frontal gyrus, opercular
CCR4	90	157	457	1774	6.7447344929913875	8.961486487105121e-57	9.792148148148149	9.579269603391192e-53	REACT:R-HSA-418594	G alpha (i) signalling events	2.6	inferior olive
CCR4	90	157	457	1774	6.7447344929913875	8.961486487105121e-57	9.792148148148149	9.579269603391192e-53	REACT:R-HSA-418594	G alpha (i) signalling events	4.2	inferior parietal lobule
CCR4	90	157	457	1774	6.7447344929913875	8.961486487105121e-57	9.792148148148149	9.579269603391192e-53	REACT:R-HSA-418594	G alpha (i) signalling events	5.8	inferior temporal gyrus
CCR4	90	157	457	1774	6.7447344929913875	8.961486487105121e-57	9.792148148148149	9.579269603391192e-53	REACT:R-HSA-418594	G alpha (i) signalling events	4.1	intraparietal deep sulcus
CCR4	90	157	457	1774	6.7447344929913875	8.961486487105121e-57	9.792148148148149	9.579269603391192e-53	REACT:R-HSA-418594	G alpha (i) signalling events	3.3	Kolliker-Fuse nucleus
CCR4	90	157	457	1774	6.7447344929913875	8.961486487105121e-57	9.792148148148149	9.579269603391192e-53	REACT:R-HSA-418594	G alpha (i) signalling events	3.5	lateral amygdala
CCR4	90	157	457	1774	6.7447344929913875	8.961486487105121e-57	9.792148148148149	9.579269603391192e-53	REACT:R-HSA-418594	G alpha (i) signalling events	4.5	lateral funiculus (white matter)
CCR4	90	157	457	1774	6.7447344929913875	8.961486487105121e-57	9.792148148148149	9.579269603391192e-53	REACT:R-HSA-418594	G alpha (i) signalling events	2.5	lateral geniculate body
CCR4	90	157	457	1774	6.7447344929913875	8.961486487105121e-57	9.792148148148149	9.579269603391192e-53	REACT:R-HSA-418594	G alpha (i) signalling events	3.9	lateral hypothalamic area
CCR4	90	157	457	1774	6.7447344929913875	8.961486487105121e-57	9.792148148148149	9.579269603391192e-53	REACT:R-HSA-418594	G alpha (i) signalling events	4.8	lateral lemniscal nuclei
CCR4	90	157	457	1774	6.7447344929913875	8.961486487105121e-57	9.792148148148149	9.579269603391192e-53	REACT:R-HSA-418594	G alpha (i) signalling events	3.5	lateral medullary reticular nucleus
CCR4	90	157	457	1774	6.7447344929913875	8.961486487105121e-57	9.792148148148149	9.579269603391192e-53	REACT:R-HSA-418594	G alpha (i) signalling events	4.5	lateral parabrachial nucleus
CCR4	90	157	457	1774	6.7447344929913875	8.961486487105121e-57	9.792148148148149	9.579269603391192e-53	REACT:R-HSA-418594	G alpha (i) signalling events	2.6	lateral thalamic nuclei
CCR4	90	157	457	1774	6.7447344929913875	8.961486487105121e-57	9.792148148148149	9.579269603391192e-53	REACT:R-HSA-418594	G alpha (i) signalling events	3.8	lateral vestibular nucleus
CCR4	90	157	457	1774	6.7447344929913875	8.961486487105121e-57	9.792148148148149	9.579269603391192e-53	REACT:R-HSA-418594	G alpha (i) signalling events	4.7	lingual gyrus
CCR4	90	157	457	1774	6.7447344929913875	8.961486487105121e-57	9.792148148148149	9.579269603391192e-53	REACT:R-HSA-418594	G alpha (i) signalling events	3.1	locus coeruleus
CCR4	90	157	457	1774	6.7447344929913875	8.961486487105121e-57	9.792148148148149	9.579269603391192e-53	REACT:R-HSA-418594	G alpha (i) signalling events	2.8	mammillary body
CCR4	90	157	457	1774	6.7447344929913875	8.961486487105121e-57	9.792148148148149	9.579269603391192e-53	REACT:R-HSA-418594	G alpha (i) signalling events	2.9	medial dorsal thalamic nucleus
CCR4	90	157	457	1774	6.7447344929913875	8.961486487105121e-57	9.792148148148149	9.579269603391192e-53	REACT:R-HSA-418594	G alpha (i) signalling events	2.7	medial geniculate body
CCR4	90	157	457	1774	6.7447344929913875	8.961486487105121e-57	9.792148148148149	9.579269603391192e-53	REACT:R-HSA-418594	G alpha (i) signalling events	4.0	medial olivary nucleus
CCR4	90	157	457	1774	6.7447344929913875	8.961486487105121e-57	9.792148148148149	9.579269603391192e-53	REACT:R-HSA-418594	G alpha (i) signalling events	3.9	medial parabrachial nucleus
CCR4	90	157	457	1774	6.7447344929913875	8.961486487105121e-57	9.792148148148149	9.579269603391192e-53	REACT:R-HSA-418594	G alpha (i) signalling events	4.2	medial periolivary nuclei
CCR4	90	157	457	1774	6.7447344929913875	8.961486487105121e-57	9.792148148148149	9.579269603391192e-53	REACT:R-HSA-418594	G alpha (i) signalling events	2.8	medial vestibular nucleus
CCR4	90	157	457	1774	6.7447344929913875	8.961486487105121e-57	9.792148148148149	9.579269603391192e-53	REACT:R-HSA-418594	G alpha (i) signalling events	4.0	median raphe nucleus
CCR4	90	157	457	1774	6.7447344929913875	8.961486487105121e-57	9.792148148148149	9.579269603391192e-53	REACT:R-HSA-418594	G alpha (i) signalling events	3.7	middle cingulate cortex
CCR4	90	157	457	1774	6.7447344929913875	8.961486487105121e-57	9.792148148148149	9.579269603391192e-53	REACT:R-HSA-418594	G alpha (i) signalling events	5.1	middle temporal gyrus
CCR4	90	157	457	1774	6.7447344929913875	8.961486487105121e-57	9.792148148148149	9.579269603391192e-53	REACT:R-HSA-418594	G alpha (i) signalling events	3.8	motor facial nucleus
CCR4	90	157	457	1774	6.7447344929913875	8.961486487105121e-57	9.792148148148149	9.579269603391192e-53	REACT:R-HSA-418594	G alpha (i) signalling events	3.5	motor hypoglossal nucleus
CCR4	90	157	457	1774	6.7447344929913875	8.961486487105121e-57	9.792148148148149	9.579269603391192e-53	REACT:R-HSA-418594	G alpha (i) signalling events	4.4	motor trigeminal nucleus
CCR4	90	157	457	1774	6.7447344929913875	8.961486487105121e-57	9.792148148148149	9.579269603391192e-53	REACT:R-HSA-418594	G alpha (i) signalling events	4.7	nuclei of the trapezoid body
CCR4	90	157	457	1774	6.7447344929913875	8.961486487105121e-57	9.792148148148149	9.579269603391192e-53	REACT:R-HSA-418594	G alpha (i) signalling events	4.6	nucleus accumbens
CCR4	90	157	457	1774	6.7447344929913875	8.961486487105121e-57	9.792148148148149	9.579269603391192e-53	REACT:R-HSA-418594	G alpha (i) signalling events	4.1	nucleus ambiguus
CCR4	90	157	457	1774	6.7447344929913875	8.961486487105121e-57	9.792148148148149	9.579269603391192e-53	REACT:R-HSA-418594	G alpha (i) signalling events	3.3	nucleus basalis of Meynert
CCR4	90	157	457	1774	6.7447344929913875	8.961486487105121e-57	9.792148148148149	9.579269603391192e-53	REACT:R-HSA-418594	G alpha (i) signalling events	3.3	nucleus cuneatus
CCR4	90	157	457	1774	6.7447344929913875	8.961486487105121e-57	9.792148148148149	9.579269603391192e-53	REACT:R-HSA-418594	G alpha (i) signalling events	2.9	nucleus gracilis
CCR4	90	157	457	1774	6.7447344929913875	8.961486487105121e-57	9.792148148148149	9.579269603391192e-53	REACT:R-HSA-418594	G alpha (i) signalling events	5.7	nucleus of the diagonal band
CCR4	90	157	457	1774	6.7447344929913875	8.961486487105121e-57	9.792148148148149	9.579269603391192e-53	REACT:R-HSA-418594	G alpha (i) signalling events	4.0	nucleus raphe magnus
CCR4	90	157	457	1774	6.7447344929913875	8.961486487105121e-57	9.792148148148149	9.579269603391192e-53	REACT:R-HSA-418594	G alpha (i) signalling events	4.1	nucleus raphe obscurus
CCR4	90	157	457	1774	6.7447344929913875	8.961486487105121e-57	9.792148148148149	9.579269603391192e-53	REACT:R-HSA-418594	G alpha (i) signalling events	4.2	nucleus raphe pallidus
CCR4	90	157	457	1774	6.7447344929913875	8.961486487105121e-57	9.792148148148149	9.579269603391192e-53	REACT:R-HSA-418594	G alpha (i) signalling events	4.1	nucleus reuniens
CCR4	90	157	457	1774	6.7447344929913875	8.961486487105121e-57	9.792148148148149	9.579269603391192e-53	REACT:R-HSA-418594	G alpha (i) signalling events	4.0	nucleus rhomboideus
CCR4	90	157	457	1774	6.7447344929913875	8.961486487105121e-57	9.792148148148149	9.579269603391192e-53	REACT:R-HSA-418594	G alpha (i) signalling events	4.4	nucleus tractus solitarii
CCR4	90	157	457	1774	6.7447344929913875	8.961486487105121e-57	9.792148148148149	9.579269603391192e-53	REACT:R-HSA-418594	G alpha (i) signalling events	4.1	occipital cortex
CCR4	90	157	457	1774	6.7447344929913875	8.961486487105121e-57	9.792148148148149	9.579269603391192e-53	REACT:R-HSA-418594	G alpha (i) signalling events	5.2	occipital cortex (white matter)
CCR4	90	157	457	1774	6.7447344929913875	8.961486487105121e-57	9.792148148148149	9.579269603391192e-53	REACT:R-HSA-418594	G alpha (i) signalling events	6.0	olfactory area
CCR4	90	157	457	1774	6.7447344929913875	8.961486487105121e-57	9.792148148148149	9.579269603391192e-53	REACT:R-HSA-418594	G alpha (i) signalling events	4.6	olfactory tubercle
CCR4	90	157	457	1774	6.7447344929913875	8.961486487105121e-57	9.792148148148149	9.579269603391192e-53	REACT:R-HSA-418594	G alpha (i) signalling events	2.8	orbitofrontal gyrus, anterior
CCR4	90	157	457	1774	6.7447344929913875	8.961486487105121e-57	9.792148148148149	9.579269603391192e-53	REACT:R-HSA-418594	G alpha (i) signalling events	3.5	paracentral lobule, anterior
CCR4	90	157	457	1774	6.7447344929913875	8.961486487105121e-57	9.792148148148149	9.579269603391192e-53	REACT:R-HSA-418594	G alpha (i) signalling events	3.7	paracentral lobule, posterior
CCR4	90	157	457	1774	6.7447344929913875	8.961486487105121e-57	9.792148148148149	9.579269603391192e-53	REACT:R-HSA-418594	G alpha (i) signalling events	4.5	parahippocampal cortex
CCR4	90	157	457	1774	6.7447344929913875	8.961486487105121e-57	9.792148148148149	9.579269603391192e-53	REACT:R-HSA-418594	G alpha (i) signalling events	6.3	parahippocampal cortex (white matter)
CCR4	90	157	457	1774	6.7447344929913875	8.961486487105121e-57	9.792148148148149	9.579269603391192e-53	REACT:R-HSA-418594	G alpha (i) signalling events	3.8	paramedian reticular nucleus
CCR4	90	157	457	1774	6.7447344929913875	8.961486487105121e-57	9.792148148148149	9.579269603391192e-53	REACT:R-HSA-418594	G alpha (i) signalling events	3.2	paraventricular nucleus
CCR4	90	157	457	1774	6.7447344929913875	8.961486487105121e-57	9.792148148148149	9.579269603391192e-53	REACT:R-HSA-418594	G alpha (i) signalling events	4.0	parietal operculum
CCR4	90	157	457	1774	6.7447344929913875	8.961486487105121e-57	9.792148148148149	9.579269603391192e-53	REACT:R-HSA-418594	G alpha (i) signalling events	5.5	parieto-insular cortex
CCR4	90	157	457	1774	6.7447344929913875	8.961486487105121e-57	9.792148148148149	9.579269603391192e-53	REACT:R-HSA-418594	G alpha (i) signalling events	4.7	parieto-occipital transitional area
CCR4	90	157	457	1774	6.7447344929913875	8.961486487105121e-57	9.792148148148149	9.579269603391192e-53	REACT:R-HSA-418594	G alpha (i) signalling events	5.6	parieto-temporal junction (white matter)
CCR4	90	157	457	1774	6.7447344929913875	8.961486487105121e-57	9.792148148148149	9.579269603391192e-53	REACT:R-HSA-418594	G alpha (i) signalling events	3.3	parvicellular reticular nuclei
CCR4	90	157	457	1774	6.7447344929913875	8.961486487105121e-57	9.792148148148149	9.579269603391192e-53	REACT:R-HSA-418594	G alpha (i) signalling events	3.0	parvicellular reticular nuclei, medullary
CCR4	90	157	457	1774	6.7447344929913875	8.961486487105121e-57	9.792148148148149	9.579269603391192e-53	REACT:R-HSA-418594	G alpha (i) signalling events	4.2	pedunculopontine tegmental nucleus
CCR4	90	157	457	1774	6.7447344929913875	8.961486487105121e-57	9.792148148148149	9.579269603391192e-53	REACT:R-HSA-418594	G alpha (i) signalling events	2.2	periaquaductal grey, anterior
CCR4	90	157	457	1774	6.7447344929913875	8.961486487105121e-57	9.792148148148149	9.579269603391192e-53	REACT:R-HSA-418594	G alpha (i) signalling events	3.3	periaquaductal grey, dorsal
CCR4	90	157	457	1774	6.7447344929913875	8.961486487105121e-57	9.792148148148149	9.579269603391192e-53	REACT:R-HSA-418594	G alpha (i) signalling events	4.2	periaquaductal grey, lateral
CCR4	90	157	457	1774	6.7447344929913875	8.961486487105121e-57	9.792148148148149	9.579269603391192e-53	REACT:R-HSA-418594	G alpha (i) signalling events	4.9	perirhinal gyrus
CCR4	90	157	457	1774	6.7447344929913875	8.961486487105121e-57	9.792148148148149	9.579269603391192e-53	REACT:R-HSA-418594	G alpha (i) signalling events	3.5	peritrigeminal nucleus
CCR4	90	157	457	1774	6.7447344929913875	8.961486487105121e-57	9.792148148148149	9.579269603391192e-53	REACT:R-HSA-418594	G alpha (i) signalling events	4.8	piriform cortex
CCR4	90	157	457	1774	6.7447344929913875	8.961486487105121e-57	9.792148148148149	9.579269603391192e-53	REACT:R-HSA-418594	G alpha (i) signalling events	4.0	pontine nuclei
CCR4	90	157	457	1774	6.7447344929913875	8.961486487105121e-57	9.792148148148149	9.579269603391192e-53	REACT:R-HSA-418594	G alpha (i) signalling events	4.0	pontine raphe nucleus
CCR4	90	157	457	1774	6.7447344929913875	8.961486487105121e-57	9.792148148148149	9.579269603391192e-53	REACT:R-HSA-418594	G alpha (i) signalling events	2.8	postcentral gyrus
CCR4	90	157	457	1774	6.7447344929913875	8.961486487105121e-57	9.792148148148149	9.579269603391192e-53	REACT:R-HSA-418594	G alpha (i) signalling events	4.2	postcentral gyrus, dorsal
CCR4	90	157	457	1774	6.7447344929913875	8.961486487105121e-57	9.792148148148149	9.579269603391192e-53	REACT:R-HSA-418594	G alpha (i) signalling events	5.1	postcentral gyrus, middle
CCR4	90	157	457	1774	6.7447344929913875	8.961486487105121e-57	9.792148148148149	9.579269603391192e-53	REACT:R-HSA-418594	G alpha (i) signalling events	4.8	postcentral gyrus, ventral
CCR4	90	157	457	1774	6.7447344929913875	8.961486487105121e-57	9.792148148148149	9.579269603391192e-53	REACT:R-HSA-418594	G alpha (i) signalling events	2.4	posterior cingulate cortex
CCR4	90	157	457	1774	6.7447344929913875	8.961486487105121e-57	9.792148148148149	9.579269603391192e-53	REACT:R-HSA-418594	G alpha (i) signalling events	3.2	posterior cingulate cortex, dorsal
CCR4	90	157	457	1774	6.7447344929913875	8.961486487105121e-57	9.792148148148149	9.579269603391192e-53	REACT:R-HSA-418594	G alpha (i) signalling events	4.7	posterior cingulate cortex, ventral
CCR4	90	157	457	1774	6.7447344929913875	8.961486487105121e-57	9.792148148148149	9.579269603391192e-53	REACT:R-HSA-418594	G alpha (i) signalling events	5.7	posterior insular cortex
CCR4	90	157	457	1774	6.7447344929913875	8.961486487105121e-57	9.792148148148149	9.579269603391192e-53	REACT:R-HSA-418594	G alpha (i) signalling events	2.1	posterior thalamic nucleus
CCR4	90	157	457	1774	6.7447344929913875	8.961486487105121e-57	9.792148148148149	9.579269603391192e-53	REACT:R-HSA-418594	G alpha (i) signalling events	4.6	posteroventral cochlear nucleus
CCR4	90	157	457	1774	6.7447344929913875	8.961486487105121e-57	9.792148148148149	9.579269603391192e-53	REACT:R-HSA-418594	G alpha (i) signalling events	3.6	precentral gyrus
CCR4	90	157	457	1774	6.7447344929913875	8.961486487105121e-57	9.792148148148149	9.579269603391192e-53	REACT:R-HSA-418594	G alpha (i) signalling events	4.4	precentral gyrus, dorsal
CCR4	90	157	457	1774	6.7447344929913875	8.961486487105121e-57	9.792148148148149	9.579269603391192e-53	REACT:R-HSA-418594	G alpha (i) signalling events	4.7	precentral gyrus, middle
CCR4	90	157	457	1774	6.7447344929913875	8.961486487105121e-57	9.792148148148149	9.579269603391192e-53	REACT:R-HSA-418594	G alpha (i) signalling events	3.3	precentral gyrus, ventral
CCR4	90	157	457	1774	6.7447344929913875	8.961486487105121e-57	9.792148148148149	9.579269603391192e-53	REACT:R-HSA-418594	G alpha (i) signalling events	3.9	precuneus
CCR4	90	157	457	1774	6.7447344929913875	8.961486487105121e-57	9.792148148148149	9.579269603391192e-53	REACT:R-HSA-418594	G alpha (i) signalling events	4.1	premotor cortex, dorsal
CCR4	90	157	457	1774	6.7447344929913875	8.961486487105121e-57	9.792148148148149	9.579269603391192e-53	REACT:R-HSA-418594	G alpha (i) signalling events	4.4	premotor cortex, ventral
CCR4	90	157	457	1774	6.7447344929913875	8.961486487105121e-57	9.792148148148149	9.579269603391192e-53	REACT:R-HSA-418594	G alpha (i) signalling events	4.2	preoptic area
CCR4	90	157	457	1774	6.7447344929913875	8.961486487105121e-57	9.792148148148149	9.579269603391192e-53	REACT:R-HSA-418594	G alpha (i) signalling events	3.7	prepositus hypoglossal nucleus
CCR4	90	157	457	1774	6.7447344929913875	8.961486487105121e-57	9.792148148148149	9.579269603391192e-53	REACT:R-HSA-418594	G alpha (i) signalling events	3.3	pretectal area
CCR4	90	157	457	1774	6.7447344929913875	8.961486487105121e-57	9.792148148148149	9.579269603391192e-53	REACT:R-HSA-418594	G alpha (i) signalling events	5.1	principal sensory trigeminal nucleus
CCR4	90	157	457	1774	6.7447344929913875	8.961486487105121e-57	9.792148148148149	9.579269603391192e-53	REACT:R-HSA-418594	G alpha (i) signalling events	2.7	pulvinar
CCR4	90	157	457	1774	6.7447344929913875	8.961486487105121e-57	9.792148148148149	9.579269603391192e-53	REACT:R-HSA-418594	G alpha (i) signalling events	4.0	putamen
CCR4	90	157	457	1774	6.7447344929913875	8.961486487105121e-57	9.792148148148149	9.579269603391192e-53	REACT:R-HSA-418594	G alpha (i) signalling events	2.4	red nucleus
CCR4	90	157	457	1774	6.7447344929913875	8.961486487105121e-57	9.792148148148149	9.579269603391192e-53	REACT:R-HSA-418594	G alpha (i) signalling events	3.8	reticular pontine nucleus, caudal
CCR4	90	157	457	1774	6.7447344929913875	8.961486487105121e-57	9.792148148148149	9.579269603391192e-53	REACT:R-HSA-418594	G alpha (i) signalling events	4.3	reticular pontine nucleus, oral
CCR4	90	157	457	1774	6.7447344929913875	8.961486487105121e-57	9.792148148148149	9.579269603391192e-53	REACT:R-HSA-418594	G alpha (i) signalling events	3.2	reticulotegmental nucleus
CCR4	90	157	457	1774	6.7447344929913875	8.961486487105121e-57	9.792148148148149	9.579269603391192e-53	REACT:R-HSA-418594	G alpha (i) signalling events	3.8	retrosplenial cortex
CCR4	90	157	457	1774	6.7447344929913875	8.961486487105121e-57	9.792148148148149	9.579269603391192e-53	REACT:R-HSA-418594	G alpha (i) signalling events	5.3	septal nuclei
CCR4	90	157	457	1774	6.7447344929913875	8.961486487105121e-57	9.792148148148149	9.579269603391192e-53	REACT:R-HSA-418594	G alpha (i) signalling events	3.6	somatomor cortex, precentral gyrus (white matter)
CCR4	90	157	457	1774	6.7447344929913875	8.961486487105121e-57	9.792148148148149	9.579269603391192e-53	REACT:R-HSA-418594	G alpha (i) signalling events	3.3	somatosensory cortex, postcentral gyrus, ventral (white matter)
CCR4	90	157	457	1774	6.7447344929913875	8.961486487105121e-57	9.792148148148149	9.579269603391192e-53	REACT:R-HSA-418594	G alpha (i) signalling events	3.5	spinal trigeminal nucleus, caudal
CCR4	90	157	457	1774	6.7447344929913875	8.961486487105121e-57	9.792148148148149	9.579269603391192e-53	REACT:R-HSA-418594	G alpha (i) signalling events	3.2	spinal trigeminal nucleus, interpolar
CCR4	90	157	457	1774	6.7447344929913875	8.961486487105121e-57	9.792148148148149	9.579269603391192e-53	REACT:R-HSA-418594	G alpha (i) signalling events	4.0	spinal trigeminal nucleus, oral
CCR4	90	157	457	1774	6.7447344929913875	8.961486487105121e-57	9.792148148148149	9.579269603391192e-53	REACT:R-HSA-418594	G alpha (i) signalling events	3.2	spinal vestibular nucleus
CCR4	90	157	457	1774	6.7447344929913875	8.961486487105121e-57	9.792148148148149	9.579269603391192e-53	REACT:R-HSA-418594	G alpha (i) signalling events	5.0	stria terminalis, bed nucleus
CCR4	90	157	457	1774	6.7447344929913875	8.961486487105121e-57	9.792148148148149	9.579269603391192e-53	REACT:R-HSA-418594	G alpha (i) signalling events	5.0	subcentral gyrus, S2
CCR4	90	157	457	1774	6.7447344929913875	8.961486487105121e-57	9.792148148148149	9.579269603391192e-53	REACT:R-HSA-418594	G alpha (i) signalling events	4.2	subcoeruleus area
CCR4	90	157	457	1774	6.7447344929913875	8.961486487105121e-57	9.792148148148149	9.579269603391192e-53	REACT:R-HSA-418594	G alpha (i) signalling events	4.2	subiculum
CCR4	90	157	457	1774	6.7447344929913875	8.961486487105121e-57	9.792148148148149	9.579269603391192e-53	REACT:R-HSA-418594	G alpha (i) signalling events	2.3	substantia nigra
CCR4	90	157	457	1774	6.7447344929913875	8.961486487105121e-57	9.792148148148149	9.579269603391192e-53	REACT:R-HSA-418594	G alpha (i) signalling events	3.5	subthalamic nucleus
CCR4	90	157	457	1774	6.7447344929913875	8.961486487105121e-57	9.792148148148149	9.579269603391192e-53	REACT:R-HSA-418594	G alpha (i) signalling events	3.1	superior colliculus
CCR4	90	157	457	1774	6.7447344929913875	8.961486487105121e-57	9.792148148148149	9.579269603391192e-53	REACT:R-HSA-418594	G alpha (i) signalling events	4.0	superior olive
CCR4	90	157	457	1774	6.7447344929913875	8.961486487105121e-57	9.792148148148149	9.579269603391192e-53	REACT:R-HSA-418594	G alpha (i) signalling events	4.3	superior parietal lobule
CCR4	90	157	457	1774	6.7447344929913875	8.961486487105121e-57	9.792148148148149	9.579269603391192e-53	REACT:R-HSA-418594	G alpha (i) signalling events	5.1	superior temporal gyrus
CCR4	90	157	457	1774	6.7447344929913875	8.961486487105121e-57	9.792148148148149	9.579269603391192e-53	REACT:R-HSA-418594	G alpha (i) signalling events	3.8	superior vestibular nucleus
CCR4	90	157	457	1774	6.7447344929913875	8.961486487105121e-57	9.792148148148149	9.579269603391192e-53	REACT:R-HSA-418594	G alpha (i) signalling events	4.0	supplementary motor cortex
CCR4	90	157	457	1774	6.7447344929913875	8.961486487105121e-57	9.792148148148149	9.579269603391192e-53	REACT:R-HSA-418594	G alpha (i) signalling events	4.9	supramarginal gyrus
CCR4	90	157	457	1774	6.7447344929913875	8.961486487105121e-57	9.792148148148149	9.579269603391192e-53	REACT:R-HSA-418594	G alpha (i) signalling events	3.4	supraoptic nucleus
CCR4	90	157	457	1774	6.7447344929913875	8.961486487105121e-57	9.792148148148149	9.579269603391192e-53	REACT:R-HSA-418594	G alpha (i) signalling events	4.0	temporal pole
CCR4	90	157	457	1774	6.7447344929913875	8.961486487105121e-57	9.792148148148149	9.579269603391192e-53	REACT:R-HSA-418594	G alpha (i) signalling events	5.7	temporal white matter
CCR4	90	157	457	1774	6.7447344929913875	8.961486487105121e-57	9.792148148148149	9.579269603391192e-53	REACT:R-HSA-418594	G alpha (i) signalling events	5.4	temporo-insular cortex, parainsular gyrus
CCR4	90	157	457	1774	6.7447344929913875	8.961486487105121e-57	9.792148148148149	9.579269603391192e-53	REACT:R-HSA-418594	G alpha (i) signalling events	5.7	temporo-occipital transitional zone
CCR4	90	157	457	1774	6.7447344929913875	8.961486487105121e-57	9.792148148148149	9.579269603391192e-53	REACT:R-HSA-418594	G alpha (i) signalling events	5.1	transversal temporal gyrus, anterior
CCR4	90	157	457	1774	6.7447344929913875	8.961486487105121e-57	9.792148148148149	9.579269603391192e-53	REACT:R-HSA-418594	G alpha (i) signalling events	5.0	transversal temporal gyrus, posterior
CCR4	90	157	457	1774	6.7447344929913875	8.961486487105121e-57	9.792148148148149	9.579269603391192e-53	REACT:R-HSA-418594	G alpha (i) signalling events	4.2	ventral medullary reticular nucleus
CCR4	90	157	457	1774	6.7447344929913875	8.961486487105121e-57	9.792148148148149	9.579269603391192e-53	REACT:R-HSA-418594	G alpha (i) signalling events	4.5	ventral periolivary nuclei
CCR4	90	157	457	1774	6.7447344929913875	8.961486487105121e-57	9.792148148148149	9.579269603391192e-53	REACT:R-HSA-418594	G alpha (i) signalling events	2.7	ventral posterolateral thalamic nucleus
CCR4	90	157	457	1774	6.7447344929913875	8.961486487105121e-57	9.792148148148149	9.579269603391192e-53	REACT:R-HSA-418594	G alpha (i) signalling events	3.4	ventral posteromedial thalamic nucleus
CCR4	90	157	457	1774	6.7447344929913875	8.961486487105121e-57	9.792148148148149	9.579269603391192e-53	REACT:R-HSA-418594	G alpha (i) signalling events	3.5	ventral tegmental area
CCR4	90	157	457	1774	6.7447344929913875	8.961486487105121e-57	9.792148148148149	9.579269603391192e-53	REACT:R-HSA-418594	G alpha (i) signalling events	2.8	ventral thalamic nuclei
CCR4	90	157	457	1774	6.7447344929913875	8.961486487105121e-57	9.792148148148149	9.579269603391192e-53	REACT:R-HSA-418594	G alpha (i) signalling events	4.1	ventrolateral medulla, A1-C1 cell groups
CCR4	90	157	457	1774	6.7447344929913875	8.961486487105121e-57	9.792148148148149	9.579269603391192e-53	REACT:R-HSA-418594	G alpha (i) signalling events	3.5	ventrolateral tegmental area, A5 NE cell group
CCR4	90	157	457	1774	6.7447344929913875	8.961486487105121e-57	9.792148148148149	9.579269603391192e-53	REACT:R-HSA-418594	G alpha (i) signalling events	5.0	ventromedial nucleus
CCR4	90	157	457	1774	6.7447344929913875	8.961486487105121e-57	9.792148148148149	9.579269603391192e-53	REACT:R-HSA-418594	G alpha (i) signalling events	6.9	vermis
CCR4	90	157	457	1774	6.7447344929913875	8.961486487105121e-57	9.792148148148149	9.579269603391192e-53	REACT:R-HSA-418594	G alpha (i) signalling events	3.6	zona incerta
CCR4	90	157	457	1774	6.7447344929913875	8.961486487105121e-57	9.792148148148149	9.579269603391192e-53	REACT:R-HSA-388396	GPCR downstream signaling	2.6	amygdala
CCR4	90	157	457	1774	6.7447344929913875	8.961486487105121e-57	9.792148148148149	9.579269603391192e-53	REACT:R-HSA-388396	GPCR downstream signaling	5.2	angular gyrus
CCR4	90	157	457	1774	6.7447344929913875	8.961486487105121e-57	9.792148148148149	9.579269603391192e-53	REACT:R-HSA-388396	GPCR downstream signaling	5.3	angular gyrus (white matter)
CCR4	90	157	457	1774	6.7447344929913875	8.961486487105121e-57	9.792148148148149	9.579269603391192e-53	REACT:R-HSA-388396	GPCR downstream signaling	3.4	anterior cingulate cortex, supragenual-dorsal
CCR4	90	157	457	1774	6.7447344929913875	8.961486487105121e-57	9.792148148148149	9.579269603391192e-53	REACT:R-HSA-388396	GPCR downstream signaling	3.7	anterior cingulate cortex, supragenual-ventral
CCR4	90	157	457	1774	6.7447344929913875	8.961486487105121e-57	9.792148148148149	9.579269603391192e-53	REACT:R-HSA-388396	GPCR downstream signaling	4.4	anterior cochlear nucleus, ventral
CCR4	90	157	457	1774	6.7447344929913875	8.961486487105121e-57	9.792148148148149	9.579269603391192e-53	REACT:R-HSA-388396	GPCR downstream signaling	4.2	anterior funiculus (white matter)
CCR4	90	157	457	1774	6.7447344929913875	8.961486487105121e-57	9.792148148148149	9.579269603391192e-53	REACT:R-HSA-388396	GPCR downstream signaling	5.4	anterior insular cortex, dorsal
CCR4	90	157	457	1774	6.7447344929913875	8.961486487105121e-57	9.792148148148149	9.579269603391192e-53	REACT:R-HSA-388396	GPCR downstream signaling	6.4	anterior insular cortex, ventral
CCR4	90	157	457	1774	6.7447344929913875	8.961486487105121e-57	9.792148148148149	9.579269603391192e-53	REACT:R-HSA-388396	GPCR downstream signaling	3.1	anterior thalamic nucleus, ventral
CCR4	90	157	457	1774	6.7447344929913875	8.961486487105121e-57	9.792148148148149	9.579269603391192e-53	REACT:R-HSA-388396	GPCR downstream signaling	5.2	arcuate nucleus
CCR4	90	157	457	1774	6.7447344929913875	8.961486487105121e-57	9.792148148148149	9.579269603391192e-53	REACT:R-HSA-388396	GPCR downstream signaling	4.7	area parastriata, inferior
CCR4	90	157	457	1774	6.7447344929913875	8.961486487105121e-57	9.792148148148149	9.579269603391192e-53	REACT:R-HSA-388396	GPCR downstream signaling	5.1	area parastriata, parietal
CCR4	90	157	457	1774	6.7447344929913875	8.961486487105121e-57	9.792148148148149	9.579269603391192e-53	REACT:R-HSA-388396	GPCR downstream signaling	2.8	area parastriata, superior
CCR4	90	157	457	1774	6.7447344929913875	8.961486487105121e-57	9.792148148148149	9.579269603391192e-53	REACT:R-HSA-388396	GPCR downstream signaling	5.2	area parastriata, temporal
CCR4	90	157	457	1774	6.7447344929913875	8.961486487105121e-57	9.792148148148149	9.579269603391192e-53	REACT:R-HSA-388396	GPCR downstream signaling	3.5	area postrema
CCR4	90	157	457	1774	6.7447344929913875	8.961486487105121e-57	9.792148148148149	9.579269603391192e-53	REACT:R-HSA-388396	GPCR downstream signaling	5.6	area striata
CCR4	90	157	457	1774	6.7447344929913875	8.961486487105121e-57	9.792148148148149	9.579269603391192e-53	REACT:R-HSA-388396	GPCR downstream signaling	6.6	area striata (white matter)
CCR4	90	157	457	1774	6.7447344929913875	8.961486487105121e-57	9.792148148148149	9.579269603391192e-53	REACT:R-HSA-388396	GPCR downstream signaling	3.5	basal amygdala
CCR4	90	157	457	1774	6.7447344929913875	8.961486487105121e-57	9.792148148148149	9.579269603391192e-53	REACT:R-HSA-388396	GPCR downstream signaling	3.9	caudate nucleus
CCR4	90	157	457	1774	6.7447344929913875	8.961486487105121e-57	9.792148148148149	9.579269603391192e-53	REACT:R-HSA-388396	GPCR downstream signaling	3.4	central amygdala
CCR4	90	157	457	1774	6.7447344929913875	8.961486487105121e-57	9.792148148148149	9.579269603391192e-53	REACT:R-HSA-388396	GPCR downstream signaling	4.6	centromedial thalamic nucleus
CCR4	90	157	457	1774	6.7447344929913875	8.961486487105121e-57	9.792148148148149	9.579269603391192e-53	REACT:R-HSA-388396	GPCR downstream signaling	6.3	cerebellar cortex
CCR4	90	157	457	1774	6.7447344929913875	8.961486487105121e-57	9.792148148148149	9.579269603391192e-53	REACT:R-HSA-388396	GPCR downstream signaling	3.0	cerebellar nuclei
CCR4	90	157	457	1774	6.7447344929913875	8.961486487105121e-57	9.792148148148149	9.579269603391192e-53	REACT:R-HSA-388396	GPCR downstream signaling	4.0	cerebellar white matter
CCR4	90	157	457	1774	6.7447344929913875	8.961486487105121e-57	9.792148148148149	9.579269603391192e-53	REACT:R-HSA-388396	GPCR downstream signaling	3.9	cervical spinal cord, central gray
CCR4	90	157	457	1774	6.7447344929913875	8.961486487105121e-57	9.792148148148149	9.579269603391192e-53	REACT:R-HSA-388396	GPCR downstream signaling	3.4	cervical spinal cord, dorsal horn
CCR4	90	157	457	1774	6.7447344929913875	8.961486487105121e-57	9.792148148148149	9.579269603391192e-53	REACT:R-HSA-388396	GPCR downstream signaling	2.5	cervical spinal cord, ventral horn
CCR4	90	157	457	1774	6.7447344929913875	8.961486487105121e-57	9.792148148148149	9.579269603391192e-53	REACT:R-HSA-388396	GPCR downstream signaling	2.8	choroid plexus
CCR4	90	157	457	1774	6.7447344929913875	8.961486487105121e-57	9.792148148148149	9.579269603391192e-53	REACT:R-HSA-388396	GPCR downstream signaling	4.7	claustrum
CCR4	90	157	457	1774	6.7447344929913875	8.961486487105121e-57	9.792148148148149	9.579269603391192e-53	REACT:R-HSA-388396	GPCR downstream signaling	4.7	corpus callosum, genu (white matter)
CCR4	90	157	457	1774	6.7447344929913875	8.961486487105121e-57	9.792148148148149	9.579269603391192e-53	REACT:R-HSA-388396	GPCR downstream signaling	4.8	corpus callosum, splenium (white matter)
CCR4	90	157	457	1774	6.7447344929913875	8.961486487105121e-57	9.792148148148149	9.579269603391192e-53	REACT:R-HSA-388396	GPCR downstream signaling	4.0	corticomedial amygdala
CCR4	90	157	457	1774	6.7447344929913875	8.961486487105121e-57	9.792148148148149	9.579269603391192e-53	REACT:R-HSA-388396	GPCR downstream signaling	3.1	cuneiform nucleus
CCR4	90	157	457	1774	6.7447344929913875	8.961486487105121e-57	9.792148148148149	9.579269603391192e-53	REACT:R-HSA-388396	GPCR downstream signaling	4.2	dentate gyrus
CCR4	90	157	457	1774	6.7447344929913875	8.961486487105121e-57	9.792148148148149	9.579269603391192e-53	REACT:R-HSA-388396	GPCR downstream signaling	3.4	dorsal cochlear nucleus
CCR4	90	157	457	1774	6.7447344929913875	8.961486487105121e-57	9.792148148148149	9.579269603391192e-53	REACT:R-HSA-388396	GPCR downstream signaling	4.2	dorsal funiculus (white matter)
CCR4	90	157	457	1774	6.7447344929913875	8.961486487105121e-57	9.792148148148149	9.579269603391192e-53	REACT:R-HSA-388396	GPCR downstream signaling	4.1	dorsal medullary reticular nucleus
CCR4	90	157	457	1774	6.7447344929913875	8.961486487105121e-57	9.792148148148149	9.579269603391192e-53	REACT:R-HSA-388396	GPCR downstream signaling	2.7	dorsal motor vagal complex
CCR4	90	157	457	1774	6.7447344929913875	8.961486487105121e-57	9.792148148148149	9.579269603391192e-53	REACT:R-HSA-388396	GPCR downstream signaling	4.1	dorsal raphe nucleus
CCR4	90	157	457	1774	6.7447344929913875	8.961486487105121e-57	9.792148148148149	9.579269603391192e-53	REACT:R-HSA-388396	GPCR downstream signaling	3.5	dorsal tegmental nucleus
CCR4	90	157	457	1774	6.7447344929913875	8.961486487105121e-57	9.792148148148149	9.579269603391192e-53	REACT:R-HSA-388396	GPCR downstream signaling	3.9	dorsolateral tegmental area
CCR4	90	157	457	1774	6.7447344929913875	8.961486487105121e-57	9.792148148148149	9.579269603391192e-53	REACT:R-HSA-388396	GPCR downstream signaling	4.8	dorsomedial nucleus
CCR4	90	157	457	1774	6.7447344929913875	8.961486487105121e-57	9.792148148148149	9.579269603391192e-53	REACT:R-HSA-388396	GPCR downstream signaling	4.3	entorhinal gyrus
CCR4	90	157	457	1774	6.7447344929913875	8.961486487105121e-57	9.792148148148149	9.579269603391192e-53	REACT:R-HSA-388396	GPCR downstream signaling	7.1	flocculonodular lobe
CCR4	90	157	457	1774	6.7447344929913875	8.961486487105121e-57	9.792148148148149	9.579269603391192e-53	REACT:R-HSA-388396	GPCR downstream signaling	3.8	frontal eye field
CCR4	90	157	457	1774	6.7447344929913875	8.961486487105121e-57	9.792148148148149	9.579269603391192e-53	REACT:R-HSA-388396	GPCR downstream signaling	6.9	frontal operculum
CCR4	90	157	457	1774	6.7447344929913875	8.961486487105121e-57	9.792148148148149	9.579269603391192e-53	REACT:R-HSA-388396	GPCR downstream signaling	4.5	fusiform gyrus
CCR4	90	157	457	1774	6.7447344929913875	8.961486487105121e-57	9.792148148148149	9.579269603391192e-53	REACT:R-HSA-388396	GPCR downstream signaling	4.1	gigantocellular reticular nuclei, medullary
CCR4	90	157	457	1774	6.7447344929913875	8.961486487105121e-57	9.792148148148149	9.579269603391192e-53	REACT:R-HSA-388396	GPCR downstream signaling	4.0	gigantocellular reticular nuclei, pars
CCR4	90	157	457	1774	6.7447344929913875	8.961486487105121e-57	9.792148148148149	9.579269603391192e-53	REACT:R-HSA-388396	GPCR downstream signaling	3.2	globus pallidus, externus
CCR4	90	157	457	1774	6.7447344929913875	8.961486487105121e-57	9.792148148148149	9.579269603391192e-53	REACT:R-HSA-388396	GPCR downstream signaling	3.5	globus pallidus, internus
CCR4	90	157	457	1774	6.7447344929913875	8.961486487105121e-57	9.792148148148149	9.579269603391192e-53	REACT:R-HSA-388396	GPCR downstream signaling	4.3	habenula
CCR4	90	157	457	1774	6.7447344929913875	8.961486487105121e-57	9.792148148148149	9.579269603391192e-53	REACT:R-HSA-388396	GPCR downstream signaling	3.6	hippocampus
CCR4	90	157	457	1774	6.7447344929913875	8.961486487105121e-57	9.792148148148149	9.579269603391192e-53	REACT:R-HSA-388396	GPCR downstream signaling	5.8	hippocampus, CA1
CCR4	90	157	457	1774	6.7447344929913875	8.961486487105121e-57	9.792148148148149	9.579269603391192e-53	REACT:R-HSA-388396	GPCR downstream signaling	4.9	hippocampus, CA2
CCR4	90	157	457	1774	6.7447344929913875	8.961486487105121e-57	9.792148148148149	9.579269603391192e-53	REACT:R-HSA-388396	GPCR downstream signaling	4.0	hippocampus, CA3
CCR4	90	157	457	1774	6.7447344929913875	8.961486487105121e-57	9.792148148148149	9.579269603391192e-53	REACT:R-HSA-388396	GPCR downstream signaling	3.5	inferior colliculus
CCR4	90	157	457	1774	6.7447344929913875	8.961486487105121e-57	9.792148148148149	9.579269603391192e-53	REACT:R-HSA-388396	GPCR downstream signaling	3.5	inferior frontal gyrus, opercular
CCR4	90	157	457	1774	6.7447344929913875	8.961486487105121e-57	9.792148148148149	9.579269603391192e-53	REACT:R-HSA-388396	GPCR downstream signaling	2.6	inferior olive
CCR4	90	157	457	1774	6.7447344929913875	8.961486487105121e-57	9.792148148148149	9.579269603391192e-53	REACT:R-HSA-388396	GPCR downstream signaling	4.2	inferior parietal lobule
CCR4	90	157	457	1774	6.7447344929913875	8.961486487105121e-57	9.792148148148149	9.579269603391192e-53	REACT:R-HSA-388396	GPCR downstream signaling	5.8	inferior temporal gyrus
CCR4	90	157	457	1774	6.7447344929913875	8.961486487105121e-57	9.792148148148149	9.579269603391192e-53	REACT:R-HSA-388396	GPCR downstream signaling	4.1	intraparietal deep sulcus
CCR4	90	157	457	1774	6.7447344929913875	8.961486487105121e-57	9.792148148148149	9.579269603391192e-53	REACT:R-HSA-388396	GPCR downstream signaling	3.3	Kolliker-Fuse nucleus
CCR4	90	157	457	1774	6.7447344929913875	8.961486487105121e-57	9.792148148148149	9.579269603391192e-53	REACT:R-HSA-388396	GPCR downstream signaling	3.5	lateral amygdala
CCR4	90	157	457	1774	6.7447344929913875	8.961486487105121e-57	9.792148148148149	9.579269603391192e-53	REACT:R-HSA-388396	GPCR downstream signaling	4.5	lateral funiculus (white matter)
CCR4	90	157	457	1774	6.7447344929913875	8.961486487105121e-57	9.792148148148149	9.579269603391192e-53	REACT:R-HSA-388396	GPCR downstream signaling	2.5	lateral geniculate body
CCR4	90	157	457	1774	6.7447344929913875	8.961486487105121e-57	9.792148148148149	9.579269603391192e-53	REACT:R-HSA-388396	GPCR downstream signaling	3.9	lateral hypothalamic area
CCR4	90	157	457	1774	6.7447344929913875	8.961486487105121e-57	9.792148148148149	9.579269603391192e-53	REACT:R-HSA-388396	GPCR downstream signaling	4.8	lateral lemniscal nuclei
CCR4	90	157	457	1774	6.7447344929913875	8.961486487105121e-57	9.792148148148149	9.579269603391192e-53	REACT:R-HSA-388396	GPCR downstream signaling	3.5	lateral medullary reticular nucleus
CCR4	90	157	457	1774	6.7447344929913875	8.961486487105121e-57	9.792148148148149	9.579269603391192e-53	REACT:R-HSA-388396	GPCR downstream signaling	4.5	lateral parabrachial nucleus
CCR4	90	157	457	1774	6.7447344929913875	8.961486487105121e-57	9.792148148148149	9.579269603391192e-53	REACT:R-HSA-388396	GPCR downstream signaling	2.6	lateral thalamic nuclei
CCR4	90	157	457	1774	6.7447344929913875	8.961486487105121e-57	9.792148148148149	9.579269603391192e-53	REACT:R-HSA-388396	GPCR downstream signaling	3.8	lateral vestibular nucleus
CCR4	90	157	457	1774	6.7447344929913875	8.961486487105121e-57	9.792148148148149	9.579269603391192e-53	REACT:R-HSA-388396	GPCR downstream signaling	4.7	lingual gyrus
CCR4	90	157	457	1774	6.7447344929913875	8.961486487105121e-57	9.792148148148149	9.579269603391192e-53	REACT:R-HSA-388396	GPCR downstream signaling	3.1	locus coeruleus
CCR4	90	157	457	1774	6.7447344929913875	8.961486487105121e-57	9.792148148148149	9.579269603391192e-53	REACT:R-HSA-388396	GPCR downstream signaling	2.8	mammillary body
CCR4	90	157	457	1774	6.7447344929913875	8.961486487105121e-57	9.792148148148149	9.579269603391192e-53	REACT:R-HSA-388396	GPCR downstream signaling	2.9	medial dorsal thalamic nucleus
CCR4	90	157	457	1774	6.7447344929913875	8.961486487105121e-57	9.792148148148149	9.579269603391192e-53	REACT:R-HSA-388396	GPCR downstream signaling	2.7	medial geniculate body
CCR4	90	157	457	1774	6.7447344929913875	8.961486487105121e-57	9.792148148148149	9.579269603391192e-53	REACT:R-HSA-388396	GPCR downstream signaling	4.0	medial olivary nucleus
CCR4	90	157	457	1774	6.7447344929913875	8.961486487105121e-57	9.792148148148149	9.579269603391192e-53	REACT:R-HSA-388396	GPCR downstream signaling	3.9	medial parabrachial nucleus
CCR4	90	157	457	1774	6.7447344929913875	8.961486487105121e-57	9.792148148148149	9.579269603391192e-53	REACT:R-HSA-388396	GPCR downstream signaling	4.2	medial periolivary nuclei
CCR4	90	157	457	1774	6.7447344929913875	8.961486487105121e-57	9.792148148148149	9.579269603391192e-53	REACT:R-HSA-388396	GPCR downstream signaling	2.8	medial vestibular nucleus
CCR4	90	157	457	1774	6.7447344929913875	8.961486487105121e-57	9.792148148148149	9.579269603391192e-53	REACT:R-HSA-388396	GPCR downstream signaling	4.0	median raphe nucleus
CCR4	90	157	457	1774	6.7447344929913875	8.961486487105121e-57	9.792148148148149	9.579269603391192e-53	REACT:R-HSA-388396	GPCR downstream signaling	3.7	middle cingulate cortex
CCR4	90	157	457	1774	6.7447344929913875	8.961486487105121e-57	9.792148148148149	9.579269603391192e-53	REACT:R-HSA-388396	GPCR downstream signaling	5.1	middle temporal gyrus
CCR4	90	157	457	1774	6.7447344929913875	8.961486487105121e-57	9.792148148148149	9.579269603391192e-53	REACT:R-HSA-388396	GPCR downstream signaling	3.8	motor facial nucleus
CCR4	90	157	457	1774	6.7447344929913875	8.961486487105121e-57	9.792148148148149	9.579269603391192e-53	REACT:R-HSA-388396	GPCR downstream signaling	3.5	motor hypoglossal nucleus
CCR4	90	157	457	1774	6.7447344929913875	8.961486487105121e-57	9.792148148148149	9.579269603391192e-53	REACT:R-HSA-388396	GPCR downstream signaling	4.4	motor trigeminal nucleus
CCR4	90	157	457	1774	6.7447344929913875	8.961486487105121e-57	9.792148148148149	9.579269603391192e-53	REACT:R-HSA-388396	GPCR downstream signaling	4.7	nuclei of the trapezoid body
CCR4	90	157	457	1774	6.7447344929913875	8.961486487105121e-57	9.792148148148149	9.579269603391192e-53	REACT:R-HSA-388396	GPCR downstream signaling	4.6	nucleus accumbens
CCR4	90	157	457	1774	6.7447344929913875	8.961486487105121e-57	9.792148148148149	9.579269603391192e-53	REACT:R-HSA-388396	GPCR downstream signaling	4.1	nucleus ambiguus
CCR4	90	157	457	1774	6.7447344929913875	8.961486487105121e-57	9.792148148148149	9.579269603391192e-53	REACT:R-HSA-388396	GPCR downstream signaling	3.3	nucleus basalis of Meynert
CCR4	90	157	457	1774	6.7447344929913875	8.961486487105121e-57	9.792148148148149	9.579269603391192e-53	REACT:R-HSA-388396	GPCR downstream signaling	3.3	nucleus cuneatus
CCR4	90	157	457	1774	6.7447344929913875	8.961486487105121e-57	9.792148148148149	9.579269603391192e-53	REACT:R-HSA-388396	GPCR downstream signaling	2.9	nucleus gracilis
CCR4	90	157	457	1774	6.7447344929913875	8.961486487105121e-57	9.792148148148149	9.579269603391192e-53	REACT:R-HSA-388396	GPCR downstream signaling	5.7	nucleus of the diagonal band
CCR4	90	157	457	1774	6.7447344929913875	8.961486487105121e-57	9.792148148148149	9.579269603391192e-53	REACT:R-HSA-388396	GPCR downstream signaling	4.0	nucleus raphe magnus
CCR4	90	157	457	1774	6.7447344929913875	8.961486487105121e-57	9.792148148148149	9.579269603391192e-53	REACT:R-HSA-388396	GPCR downstream signaling	4.1	nucleus raphe obscurus
CCR4	90	157	457	1774	6.7447344929913875	8.961486487105121e-57	9.792148148148149	9.579269603391192e-53	REACT:R-HSA-388396	GPCR downstream signaling	4.2	nucleus raphe pallidus
CCR4	90	157	457	1774	6.7447344929913875	8.961486487105121e-57	9.792148148148149	9.579269603391192e-53	REACT:R-HSA-388396	GPCR downstream signaling	4.1	nucleus reuniens
CCR4	90	157	457	1774	6.7447344929913875	8.961486487105121e-57	9.792148148148149	9.579269603391192e-53	REACT:R-HSA-388396	GPCR downstream signaling	4.0	nucleus rhomboideus
CCR4	90	157	457	1774	6.7447344929913875	8.961486487105121e-57	9.792148148148149	9.579269603391192e-53	REACT:R-HSA-388396	GPCR downstream signaling	4.4	nucleus tractus solitarii
CCR4	90	157	457	1774	6.7447344929913875	8.961486487105121e-57	9.792148148148149	9.579269603391192e-53	REACT:R-HSA-388396	GPCR downstream signaling	4.1	occipital cortex
CCR4	90	157	457	1774	6.7447344929913875	8.961486487105121e-57	9.792148148148149	9.579269603391192e-53	REACT:R-HSA-388396	GPCR downstream signaling	5.2	occipital cortex (white matter)
CCR4	90	157	457	1774	6.7447344929913875	8.961486487105121e-57	9.792148148148149	9.579269603391192e-53	REACT:R-HSA-388396	GPCR downstream signaling	6.0	olfactory area
CCR4	90	157	457	1774	6.7447344929913875	8.961486487105121e-57	9.792148148148149	9.579269603391192e-53	REACT:R-HSA-388396	GPCR downstream signaling	4.6	olfactory tubercle
CCR4	90	157	457	1774	6.7447344929913875	8.961486487105121e-57	9.792148148148149	9.579269603391192e-53	REACT:R-HSA-388396	GPCR downstream signaling	2.8	orbitofrontal gyrus, anterior
CCR4	90	157	457	1774	6.7447344929913875	8.961486487105121e-57	9.792148148148149	9.579269603391192e-53	REACT:R-HSA-388396	GPCR downstream signaling	3.5	paracentral lobule, anterior
CCR4	90	157	457	1774	6.7447344929913875	8.961486487105121e-57	9.792148148148149	9.579269603391192e-53	REACT:R-HSA-388396	GPCR downstream signaling	3.7	paracentral lobule, posterior
CCR4	90	157	457	1774	6.7447344929913875	8.961486487105121e-57	9.792148148148149	9.579269603391192e-53	REACT:R-HSA-388396	GPCR downstream signaling	4.5	parahippocampal cortex
CCR4	90	157	457	1774	6.7447344929913875	8.961486487105121e-57	9.792148148148149	9.579269603391192e-53	REACT:R-HSA-388396	GPCR downstream signaling	6.3	parahippocampal cortex (white matter)
CCR4	90	157	457	1774	6.7447344929913875	8.961486487105121e-57	9.792148148148149	9.579269603391192e-53	REACT:R-HSA-388396	GPCR downstream signaling	3.8	paramedian reticular nucleus
CCR4	90	157	457	1774	6.7447344929913875	8.961486487105121e-57	9.792148148148149	9.579269603391192e-53	REACT:R-HSA-388396	GPCR downstream signaling	3.2	paraventricular nucleus
CCR4	90	157	457	1774	6.7447344929913875	8.961486487105121e-57	9.792148148148149	9.579269603391192e-53	REACT:R-HSA-388396	GPCR downstream signaling	4.0	parietal operculum
CCR4	90	157	457	1774	6.7447344929913875	8.961486487105121e-57	9.792148148148149	9.579269603391192e-53	REACT:R-HSA-388396	GPCR downstream signaling	5.5	parieto-insular cortex
CCR4	90	157	457	1774	6.7447344929913875	8.961486487105121e-57	9.792148148148149	9.579269603391192e-53	REACT:R-HSA-388396	GPCR downstream signaling	4.7	parieto-occipital transitional area
CCR4	90	157	457	1774	6.7447344929913875	8.961486487105121e-57	9.792148148148149	9.579269603391192e-53	REACT:R-HSA-388396	GPCR downstream signaling	5.6	parieto-temporal junction (white matter)
CCR4	90	157	457	1774	6.7447344929913875	8.961486487105121e-57	9.792148148148149	9.579269603391192e-53	REACT:R-HSA-388396	GPCR downstream signaling	3.3	parvicellular reticular nuclei
CCR4	90	157	457	1774	6.7447344929913875	8.961486487105121e-57	9.792148148148149	9.579269603391192e-53	REACT:R-HSA-388396	GPCR downstream signaling	3.0	parvicellular reticular nuclei, medullary
CCR4	90	157	457	1774	6.7447344929913875	8.961486487105121e-57	9.792148148148149	9.579269603391192e-53	REACT:R-HSA-388396	GPCR downstream signaling	4.2	pedunculopontine tegmental nucleus
CCR4	90	157	457	1774	6.7447344929913875	8.961486487105121e-57	9.792148148148149	9.579269603391192e-53	REACT:R-HSA-388396	GPCR downstream signaling	2.2	periaquaductal grey, anterior
CCR4	90	157	457	1774	6.7447344929913875	8.961486487105121e-57	9.792148148148149	9.579269603391192e-53	REACT:R-HSA-388396	GPCR downstream signaling	3.3	periaquaductal grey, dorsal
CCR4	90	157	457	1774	6.7447344929913875	8.961486487105121e-57	9.792148148148149	9.579269603391192e-53	REACT:R-HSA-388396	GPCR downstream signaling	4.2	periaquaductal grey, lateral
CCR4	90	157	457	1774	6.7447344929913875	8.961486487105121e-57	9.792148148148149	9.579269603391192e-53	REACT:R-HSA-388396	GPCR downstream signaling	4.9	perirhinal gyrus
CCR4	90	157	457	1774	6.7447344929913875	8.961486487105121e-57	9.792148148148149	9.579269603391192e-53	REACT:R-HSA-388396	GPCR downstream signaling	3.5	peritrigeminal nucleus
CCR4	90	157	457	1774	6.7447344929913875	8.961486487105121e-57	9.792148148148149	9.579269603391192e-53	REACT:R-HSA-388396	GPCR downstream signaling	4.8	piriform cortex
CCR4	90	157	457	1774	6.7447344929913875	8.961486487105121e-57	9.792148148148149	9.579269603391192e-53	REACT:R-HSA-388396	GPCR downstream signaling	4.0	pontine nuclei
CCR4	90	157	457	1774	6.7447344929913875	8.961486487105121e-57	9.792148148148149	9.579269603391192e-53	REACT:R-HSA-388396	GPCR downstream signaling	4.0	pontine raphe nucleus
CCR4	90	157	457	1774	6.7447344929913875	8.961486487105121e-57	9.792148148148149	9.579269603391192e-53	REACT:R-HSA-388396	GPCR downstream signaling	2.8	postcentral gyrus
CCR4	90	157	457	1774	6.7447344929913875	8.961486487105121e-57	9.792148148148149	9.579269603391192e-53	REACT:R-HSA-388396	GPCR downstream signaling	4.2	postcentral gyrus, dorsal
CCR4	90	157	457	1774	6.7447344929913875	8.961486487105121e-57	9.792148148148149	9.579269603391192e-53	REACT:R-HSA-388396	GPCR downstream signaling	5.1	postcentral gyrus, middle
CCR4	90	157	457	1774	6.7447344929913875	8.961486487105121e-57	9.792148148148149	9.579269603391192e-53	REACT:R-HSA-388396	GPCR downstream signaling	4.8	postcentral gyrus, ventral
CCR4	90	157	457	1774	6.7447344929913875	8.961486487105121e-57	9.792148148148149	9.579269603391192e-53	REACT:R-HSA-388396	GPCR downstream signaling	2.4	posterior cingulate cortex
CCR4	90	157	457	1774	6.7447344929913875	8.961486487105121e-57	9.792148148148149	9.579269603391192e-53	REACT:R-HSA-388396	GPCR downstream signaling	3.2	posterior cingulate cortex, dorsal
CCR4	90	157	457	1774	6.7447344929913875	8.961486487105121e-57	9.792148148148149	9.579269603391192e-53	REACT:R-HSA-388396	GPCR downstream signaling	4.7	posterior cingulate cortex, ventral
CCR4	90	157	457	1774	6.7447344929913875	8.961486487105121e-57	9.792148148148149	9.579269603391192e-53	REACT:R-HSA-388396	GPCR downstream signaling	5.7	posterior insular cortex
CCR4	90	157	457	1774	6.7447344929913875	8.961486487105121e-57	9.792148148148149	9.579269603391192e-53	REACT:R-HSA-388396	GPCR downstream signaling	2.1	posterior thalamic nucleus
CCR4	90	157	457	1774	6.7447344929913875	8.961486487105121e-57	9.792148148148149	9.579269603391192e-53	REACT:R-HSA-388396	GPCR downstream signaling	4.6	posteroventral cochlear nucleus
CCR4	90	157	457	1774	6.7447344929913875	8.961486487105121e-57	9.792148148148149	9.579269603391192e-53	REACT:R-HSA-388396	GPCR downstream signaling	3.6	precentral gyrus
CCR4	90	157	457	1774	6.7447344929913875	8.961486487105121e-57	9.792148148148149	9.579269603391192e-53	REACT:R-HSA-388396	GPCR downstream signaling	4.4	precentral gyrus, dorsal
CCR4	90	157	457	1774	6.7447344929913875	8.961486487105121e-57	9.792148148148149	9.579269603391192e-53	REACT:R-HSA-388396	GPCR downstream signaling	4.7	precentral gyrus, middle
CCR4	90	157	457	1774	6.7447344929913875	8.961486487105121e-57	9.792148148148149	9.579269603391192e-53	REACT:R-HSA-388396	GPCR downstream signaling	3.3	precentral gyrus, ventral
CCR4	90	157	457	1774	6.7447344929913875	8.961486487105121e-57	9.792148148148149	9.579269603391192e-53	REACT:R-HSA-388396	GPCR downstream signaling	3.9	precuneus
CCR4	90	157	457	1774	6.7447344929913875	8.961486487105121e-57	9.792148148148149	9.579269603391192e-53	REACT:R-HSA-388396	GPCR downstream signaling	4.1	premotor cortex, dorsal
CCR4	90	157	457	1774	6.7447344929913875	8.961486487105121e-57	9.792148148148149	9.579269603391192e-53	REACT:R-HSA-388396	GPCR downstream signaling	4.4	premotor cortex, ventral
CCR4	90	157	457	1774	6.7447344929913875	8.961486487105121e-57	9.792148148148149	9.579269603391192e-53	REACT:R-HSA-388396	GPCR downstream signaling	4.2	preoptic area
CCR4	90	157	457	1774	6.7447344929913875	8.961486487105121e-57	9.792148148148149	9.579269603391192e-53	REACT:R-HSA-388396	GPCR downstream signaling	3.7	prepositus hypoglossal nucleus
CCR4	90	157	457	1774	6.7447344929913875	8.961486487105121e-57	9.792148148148149	9.579269603391192e-53	REACT:R-HSA-388396	GPCR downstream signaling	3.3	pretectal area
CCR4	90	157	457	1774	6.7447344929913875	8.961486487105121e-57	9.792148148148149	9.579269603391192e-53	REACT:R-HSA-388396	GPCR downstream signaling	5.1	principal sensory trigeminal nucleus
CCR4	90	157	457	1774	6.7447344929913875	8.961486487105121e-57	9.792148148148149	9.579269603391192e-53	REACT:R-HSA-388396	GPCR downstream signaling	2.7	pulvinar
CCR4	90	157	457	1774	6.7447344929913875	8.961486487105121e-57	9.792148148148149	9.579269603391192e-53	REACT:R-HSA-388396	GPCR downstream signaling	4.0	putamen
CCR4	90	157	457	1774	6.7447344929913875	8.961486487105121e-57	9.792148148148149	9.579269603391192e-53	REACT:R-HSA-388396	GPCR downstream signaling	2.4	red nucleus
CCR4	90	157	457	1774	6.7447344929913875	8.961486487105121e-57	9.792148148148149	9.579269603391192e-53	REACT:R-HSA-388396	GPCR downstream signaling	3.8	reticular pontine nucleus, caudal
CCR4	90	157	457	1774	6.7447344929913875	8.961486487105121e-57	9.792148148148149	9.579269603391192e-53	REACT:R-HSA-388396	GPCR downstream signaling	4.3	reticular pontine nucleus, oral
CCR4	90	157	457	1774	6.7447344929913875	8.961486487105121e-57	9.792148148148149	9.579269603391192e-53	REACT:R-HSA-388396	GPCR downstream signaling	3.2	reticulotegmental nucleus
CCR4	90	157	457	1774	6.7447344929913875	8.961486487105121e-57	9.792148148148149	9.579269603391192e-53	REACT:R-HSA-388396	GPCR downstream signaling	3.8	retrosplenial cortex
CCR4	90	157	457	1774	6.7447344929913875	8.961486487105121e-57	9.792148148148149	9.579269603391192e-53	REACT:R-HSA-388396	GPCR downstream signaling	5.3	septal nuclei
CCR4	90	157	457	1774	6.7447344929913875	8.961486487105121e-57	9.792148148148149	9.579269603391192e-53	REACT:R-HSA-388396	GPCR downstream signaling	3.6	somatomor cortex, precentral gyrus (white matter)
CCR4	90	157	457	1774	6.7447344929913875	8.961486487105121e-57	9.792148148148149	9.579269603391192e-53	REACT:R-HSA-388396	GPCR downstream signaling	3.3	somatosensory cortex, postcentral gyrus, ventral (white matter)
CCR4	90	157	457	1774	6.7447344929913875	8.961486487105121e-57	9.792148148148149	9.579269603391192e-53	REACT:R-HSA-388396	GPCR downstream signaling	3.5	spinal trigeminal nucleus, caudal
CCR4	90	157	457	1774	6.7447344929913875	8.961486487105121e-57	9.792148148148149	9.579269603391192e-53	REACT:R-HSA-388396	GPCR downstream signaling	3.2	spinal trigeminal nucleus, interpolar
CCR4	90	157	457	1774	6.7447344929913875	8.961486487105121e-57	9.792148148148149	9.579269603391192e-53	REACT:R-HSA-388396	GPCR downstream signaling	4.0	spinal trigeminal nucleus, oral
CCR4	90	157	457	1774	6.7447344929913875	8.961486487105121e-57	9.792148148148149	9.579269603391192e-53	REACT:R-HSA-388396	GPCR downstream signaling	3.2	spinal vestibular nucleus
CCR4	90	157	457	1774	6.7447344929913875	8.961486487105121e-57	9.792148148148149	9.579269603391192e-53	REACT:R-HSA-388396	GPCR downstream signaling	5.0	stria terminalis, bed nucleus
CCR4	90	157	457	1774	6.7447344929913875	8.961486487105121e-57	9.792148148148149	9.579269603391192e-53	REACT:R-HSA-388396	GPCR downstream signaling	5.0	subcentral gyrus, S2
CCR4	90	157	457	1774	6.7447344929913875	8.961486487105121e-57	9.792148148148149	9.579269603391192e-53	REACT:R-HSA-388396	GPCR downstream signaling	4.2	subcoeruleus area
CCR4	90	157	457	1774	6.7447344929913875	8.961486487105121e-57	9.792148148148149	9.579269603391192e-53	REACT:R-HSA-388396	GPCR downstream signaling	4.2	subiculum
CCR4	90	157	457	1774	6.7447344929913875	8.961486487105121e-57	9.792148148148149	9.579269603391192e-53	REACT:R-HSA-388396	GPCR downstream signaling	2.3	substantia nigra
CCR4	90	157	457	1774	6.7447344929913875	8.961486487105121e-57	9.792148148148149	9.579269603391192e-53	REACT:R-HSA-388396	GPCR downstream signaling	3.5	subthalamic nucleus
CCR4	90	157	457	1774	6.7447344929913875	8.961486487105121e-57	9.792148148148149	9.579269603391192e-53	REACT:R-HSA-388396	GPCR downstream signaling	3.1	superior colliculus
CCR4	90	157	457	1774	6.7447344929913875	8.961486487105121e-57	9.792148148148149	9.579269603391192e-53	REACT:R-HSA-388396	GPCR downstream signaling	4.0	superior olive
CCR4	90	157	457	1774	6.7447344929913875	8.961486487105121e-57	9.792148148148149	9.579269603391192e-53	REACT:R-HSA-388396	GPCR downstream signaling	4.3	superior parietal lobule
CCR4	90	157	457	1774	6.7447344929913875	8.961486487105121e-57	9.792148148148149	9.579269603391192e-53	REACT:R-HSA-388396	GPCR downstream signaling	5.1	superior temporal gyrus
CCR4	90	157	457	1774	6.7447344929913875	8.961486487105121e-57	9.792148148148149	9.579269603391192e-53	REACT:R-HSA-388396	GPCR downstream signaling	3.8	superior vestibular nucleus
CCR4	90	157	457	1774	6.7447344929913875	8.961486487105121e-57	9.792148148148149	9.579269603391192e-53	REACT:R-HSA-388396	GPCR downstream signaling	4.0	supplementary motor cortex
CCR4	90	157	457	1774	6.7447344929913875	8.961486487105121e-57	9.792148148148149	9.579269603391192e-53	REACT:R-HSA-388396	GPCR downstream signaling	4.9	supramarginal gyrus
CCR4	90	157	457	1774	6.7447344929913875	8.961486487105121e-57	9.792148148148149	9.579269603391192e-53	REACT:R-HSA-388396	GPCR downstream signaling	3.4	supraoptic nucleus
CCR4	90	157	457	1774	6.7447344929913875	8.961486487105121e-57	9.792148148148149	9.579269603391192e-53	REACT:R-HSA-388396	GPCR downstream signaling	4.0	temporal pole
CCR4	90	157	457	1774	6.7447344929913875	8.961486487105121e-57	9.792148148148149	9.579269603391192e-53	REACT:R-HSA-388396	GPCR downstream signaling	5.7	temporal white matter
CCR4	90	157	457	1774	6.7447344929913875	8.961486487105121e-57	9.792148148148149	9.579269603391192e-53	REACT:R-HSA-388396	GPCR downstream signaling	5.4	temporo-insular cortex, parainsular gyrus
CCR4	90	157	457	1774	6.7447344929913875	8.961486487105121e-57	9.792148148148149	9.579269603391192e-53	REACT:R-HSA-388396	GPCR downstream signaling	5.7	temporo-occipital transitional zone
CCR4	90	157	457	1774	6.7447344929913875	8.961486487105121e-57	9.792148148148149	9.579269603391192e-53	REACT:R-HSA-388396	GPCR downstream signaling	5.1	transversal temporal gyrus, anterior
CCR4	90	157	457	1774	6.7447344929913875	8.961486487105121e-57	9.792148148148149	9.579269603391192e-53	REACT:R-HSA-388396	GPCR downstream signaling	5.0	transversal temporal gyrus, posterior
CCR4	90	157	457	1774	6.7447344929913875	8.961486487105121e-57	9.792148148148149	9.579269603391192e-53	REACT:R-HSA-388396	GPCR downstream signaling	4.2	ventral medullary reticular nucleus
CCR4	90	157	457	1774	6.7447344929913875	8.961486487105121e-57	9.792148148148149	9.579269603391192e-53	REACT:R-HSA-388396	GPCR downstream signaling	4.5	ventral periolivary nuclei
CCR4	90	157	457	1774	6.7447344929913875	8.961486487105121e-57	9.792148148148149	9.579269603391192e-53	REACT:R-HSA-388396	GPCR downstream signaling	2.7	ventral posterolateral thalamic nucleus
CCR4	90	157	457	1774	6.7447344929913875	8.961486487105121e-57	9.792148148148149	9.579269603391192e-53	REACT:R-HSA-388396	GPCR downstream signaling	3.4	ventral posteromedial thalamic nucleus
CCR4	90	157	457	1774	6.7447344929913875	8.961486487105121e-57	9.792148148148149	9.579269603391192e-53	REACT:R-HSA-388396	GPCR downstream signaling	3.5	ventral tegmental area
CCR4	90	157	457	1774	6.7447344929913875	8.961486487105121e-57	9.792148148148149	9.579269603391192e-53	REACT:R-HSA-388396	GPCR downstream signaling	2.8	ventral thalamic nuclei
CCR4	90	157	457	1774	6.7447344929913875	8.961486487105121e-57	9.792148148148149	9.579269603391192e-53	REACT:R-HSA-388396	GPCR downstream signaling	4.1	ventrolateral medulla, A1-C1 cell groups
CCR4	90	157	457	1774	6.7447344929913875	8.961486487105121e-57	9.792148148148149	9.579269603391192e-53	REACT:R-HSA-388396	GPCR downstream signaling	3.5	ventrolateral tegmental area, A5 NE cell group
CCR4	90	157	457	1774	6.7447344929913875	8.961486487105121e-57	9.792148148148149	9.579269603391192e-53	REACT:R-HSA-388396	GPCR downstream signaling	5.0	ventromedial nucleus
CCR4	90	157	457	1774	6.7447344929913875	8.961486487105121e-57	9.792148148148149	9.579269603391192e-53	REACT:R-HSA-388396	GPCR downstream signaling	6.9	vermis
CCR4	90	157	457	1774	6.7447344929913875	8.961486487105121e-57	9.792148148148149	9.579269603391192e-53	REACT:R-HSA-388396	GPCR downstream signaling	3.6	zona incerta
CCR4	90	157	457	1774	6.7447344929913875	8.961486487105121e-57	9.792148148148149	9.579269603391192e-53	REACT:R-HSA-500792	GPCR ligand binding	2.6	amygdala
CCR4	90	157	457	1774	6.7447344929913875	8.961486487105121e-57	9.792148148148149	9.579269603391192e-53	REACT:R-HSA-500792	GPCR ligand binding	5.2	angular gyrus
CCR4	90	157	457	1774	6.7447344929913875	8.961486487105121e-57	9.792148148148149	9.579269603391192e-53	REACT:R-HSA-500792	GPCR ligand binding	5.3	angular gyrus (white matter)
CCR4	90	157	457	1774	6.7447344929913875	8.961486487105121e-57	9.792148148148149	9.579269603391192e-53	REACT:R-HSA-500792	GPCR ligand binding	3.4	anterior cingulate cortex, supragenual-dorsal
CCR4	90	157	457	1774	6.7447344929913875	8.961486487105121e-57	9.792148148148149	9.579269603391192e-53	REACT:R-HSA-500792	GPCR ligand binding	3.7	anterior cingulate cortex, supragenual-ventral
CCR4	90	157	457	1774	6.7447344929913875	8.961486487105121e-57	9.792148148148149	9.579269603391192e-53	REACT:R-HSA-500792	GPCR ligand binding	4.4	anterior cochlear nucleus, ventral
CCR4	90	157	457	1774	6.7447344929913875	8.961486487105121e-57	9.792148148148149	9.579269603391192e-53	REACT:R-HSA-500792	GPCR ligand binding	4.2	anterior funiculus (white matter)
CCR4	90	157	457	1774	6.7447344929913875	8.961486487105121e-57	9.792148148148149	9.579269603391192e-53	REACT:R-HSA-500792	GPCR ligand binding	5.4	anterior insular cortex, dorsal
CCR4	90	157	457	1774	6.7447344929913875	8.961486487105121e-57	9.792148148148149	9.579269603391192e-53	REACT:R-HSA-500792	GPCR ligand binding	6.4	anterior insular cortex, ventral
CCR4	90	157	457	1774	6.7447344929913875	8.961486487105121e-57	9.792148148148149	9.579269603391192e-53	REACT:R-HSA-500792	GPCR ligand binding	3.1	anterior thalamic nucleus, ventral
CCR4	90	157	457	1774	6.7447344929913875	8.961486487105121e-57	9.792148148148149	9.579269603391192e-53	REACT:R-HSA-500792	GPCR ligand binding	5.2	arcuate nucleus
CCR4	90	157	457	1774	6.7447344929913875	8.961486487105121e-57	9.792148148148149	9.579269603391192e-53	REACT:R-HSA-500792	GPCR ligand binding	4.7	area parastriata, inferior
CCR4	90	157	457	1774	6.7447344929913875	8.961486487105121e-57	9.792148148148149	9.579269603391192e-53	REACT:R-HSA-500792	GPCR ligand binding	5.1	area parastriata, parietal
CCR4	90	157	457	1774	6.7447344929913875	8.961486487105121e-57	9.792148148148149	9.579269603391192e-53	REACT:R-HSA-500792	GPCR ligand binding	2.8	area parastriata, superior
CCR4	90	157	457	1774	6.7447344929913875	8.961486487105121e-57	9.792148148148149	9.579269603391192e-53	REACT:R-HSA-500792	GPCR ligand binding	5.2	area parastriata, temporal
CCR4	90	157	457	1774	6.7447344929913875	8.961486487105121e-57	9.792148148148149	9.579269603391192e-53	REACT:R-HSA-500792	GPCR ligand binding	3.5	area postrema
CCR4	90	157	457	1774	6.7447344929913875	8.961486487105121e-57	9.792148148148149	9.579269603391192e-53	REACT:R-HSA-500792	GPCR ligand binding	5.6	area striata
CCR4	90	157	457	1774	6.7447344929913875	8.961486487105121e-57	9.792148148148149	9.579269603391192e-53	REACT:R-HSA-500792	GPCR ligand binding	6.6	area striata (white matter)
CCR4	90	157	457	1774	6.7447344929913875	8.961486487105121e-57	9.792148148148149	9.579269603391192e-53	REACT:R-HSA-500792	GPCR ligand binding	3.5	basal amygdala
CCR4	90	157	457	1774	6.7447344929913875	8.961486487105121e-57	9.792148148148149	9.579269603391192e-53	REACT:R-HSA-500792	GPCR ligand binding	3.9	caudate nucleus
CCR4	90	157	457	1774	6.7447344929913875	8.961486487105121e-57	9.792148148148149	9.579269603391192e-53	REACT:R-HSA-500792	GPCR ligand binding	3.4	central amygdala
CCR4	90	157	457	1774	6.7447344929913875	8.961486487105121e-57	9.792148148148149	9.579269603391192e-53	REACT:R-HSA-500792	GPCR ligand binding	4.6	centromedial thalamic nucleus
CCR4	90	157	457	1774	6.7447344929913875	8.961486487105121e-57	9.792148148148149	9.579269603391192e-53	REACT:R-HSA-500792	GPCR ligand binding	6.3	cerebellar cortex
CCR4	90	157	457	1774	6.7447344929913875	8.961486487105121e-57	9.792148148148149	9.579269603391192e-53	REACT:R-HSA-500792	GPCR ligand binding	3.0	cerebellar nuclei
CCR4	90	157	457	1774	6.7447344929913875	8.961486487105121e-57	9.792148148148149	9.579269603391192e-53	REACT:R-HSA-500792	GPCR ligand binding	4.0	cerebellar white matter
CCR4	90	157	457	1774	6.7447344929913875	8.961486487105121e-57	9.792148148148149	9.579269603391192e-53	REACT:R-HSA-500792	GPCR ligand binding	3.9	cervical spinal cord, central gray
CCR4	90	157	457	1774	6.7447344929913875	8.961486487105121e-57	9.792148148148149	9.579269603391192e-53	REACT:R-HSA-500792	GPCR ligand binding	3.4	cervical spinal cord, dorsal horn
CCR4	90	157	457	1774	6.7447344929913875	8.961486487105121e-57	9.792148148148149	9.579269603391192e-53	REACT:R-HSA-500792	GPCR ligand binding	2.5	cervical spinal cord, ventral horn
CCR4	90	157	457	1774	6.7447344929913875	8.961486487105121e-57	9.792148148148149	9.579269603391192e-53	REACT:R-HSA-500792	GPCR ligand binding	2.8	choroid plexus
CCR4	90	157	457	1774	6.7447344929913875	8.961486487105121e-57	9.792148148148149	9.579269603391192e-53	REACT:R-HSA-500792	GPCR ligand binding	4.7	claustrum
CCR4	90	157	457	1774	6.7447344929913875	8.961486487105121e-57	9.792148148148149	9.579269603391192e-53	REACT:R-HSA-500792	GPCR ligand binding	4.7	corpus callosum, genu (white matter)
CCR4	90	157	457	1774	6.7447344929913875	8.961486487105121e-57	9.792148148148149	9.579269603391192e-53	REACT:R-HSA-500792	GPCR ligand binding	4.8	corpus callosum, splenium (white matter)
CCR4	90	157	457	1774	6.7447344929913875	8.961486487105121e-57	9.792148148148149	9.579269603391192e-53	REACT:R-HSA-500792	GPCR ligand binding	4.0	corticomedial amygdala
CCR4	90	157	457	1774	6.7447344929913875	8.961486487105121e-57	9.792148148148149	9.579269603391192e-53	REACT:R-HSA-500792	GPCR ligand binding	3.1	cuneiform nucleus
CCR4	90	157	457	1774	6.7447344929913875	8.961486487105121e-57	9.792148148148149	9.579269603391192e-53	REACT:R-HSA-500792	GPCR ligand binding	4.2	dentate gyrus
CCR4	90	157	457	1774	6.7447344929913875	8.961486487105121e-57	9.792148148148149	9.579269603391192e-53	REACT:R-HSA-500792	GPCR ligand binding	3.4	dorsal cochlear nucleus
CCR4	90	157	457	1774	6.7447344929913875	8.961486487105121e-57	9.792148148148149	9.579269603391192e-53	REACT:R-HSA-500792	GPCR ligand binding	4.2	dorsal funiculus (white matter)
CCR4	90	157	457	1774	6.7447344929913875	8.961486487105121e-57	9.792148148148149	9.579269603391192e-53	REACT:R-HSA-500792	GPCR ligand binding	4.1	dorsal medullary reticular nucleus
CCR4	90	157	457	1774	6.7447344929913875	8.961486487105121e-57	9.792148148148149	9.579269603391192e-53	REACT:R-HSA-500792	GPCR ligand binding	2.7	dorsal motor vagal complex
CCR4	90	157	457	1774	6.7447344929913875	8.961486487105121e-57	9.792148148148149	9.579269603391192e-53	REACT:R-HSA-500792	GPCR ligand binding	4.1	dorsal raphe nucleus
CCR4	90	157	457	1774	6.7447344929913875	8.961486487105121e-57	9.792148148148149	9.579269603391192e-53	REACT:R-HSA-500792	GPCR ligand binding	3.5	dorsal tegmental nucleus
CCR4	90	157	457	1774	6.7447344929913875	8.961486487105121e-57	9.792148148148149	9.579269603391192e-53	REACT:R-HSA-500792	GPCR ligand binding	3.9	dorsolateral tegmental area
CCR4	90	157	457	1774	6.7447344929913875	8.961486487105121e-57	9.792148148148149	9.579269603391192e-53	REACT:R-HSA-500792	GPCR ligand binding	4.8	dorsomedial nucleus
CCR4	90	157	457	1774	6.7447344929913875	8.961486487105121e-57	9.792148148148149	9.579269603391192e-53	REACT:R-HSA-500792	GPCR ligand binding	4.3	entorhinal gyrus
CCR4	90	157	457	1774	6.7447344929913875	8.961486487105121e-57	9.792148148148149	9.579269603391192e-53	REACT:R-HSA-500792	GPCR ligand binding	7.1	flocculonodular lobe
CCR4	90	157	457	1774	6.7447344929913875	8.961486487105121e-57	9.792148148148149	9.579269603391192e-53	REACT:R-HSA-500792	GPCR ligand binding	3.8	frontal eye field
CCR4	90	157	457	1774	6.7447344929913875	8.961486487105121e-57	9.792148148148149	9.579269603391192e-53	REACT:R-HSA-500792	GPCR ligand binding	6.9	frontal operculum
CCR4	90	157	457	1774	6.7447344929913875	8.961486487105121e-57	9.792148148148149	9.579269603391192e-53	REACT:R-HSA-500792	GPCR ligand binding	4.5	fusiform gyrus
CCR4	90	157	457	1774	6.7447344929913875	8.961486487105121e-57	9.792148148148149	9.579269603391192e-53	REACT:R-HSA-500792	GPCR ligand binding	4.1	gigantocellular reticular nuclei, medullary
CCR4	90	157	457	1774	6.7447344929913875	8.961486487105121e-57	9.792148148148149	9.579269603391192e-53	REACT:R-HSA-500792	GPCR ligand binding	4.0	gigantocellular reticular nuclei, pars
CCR4	90	157	457	1774	6.7447344929913875	8.961486487105121e-57	9.792148148148149	9.579269603391192e-53	REACT:R-HSA-500792	GPCR ligand binding	3.2	globus pallidus, externus
CCR4	90	157	457	1774	6.7447344929913875	8.961486487105121e-57	9.792148148148149	9.579269603391192e-53	REACT:R-HSA-500792	GPCR ligand binding	3.5	globus pallidus, internus
CCR4	90	157	457	1774	6.7447344929913875	8.961486487105121e-57	9.792148148148149	9.579269603391192e-53	REACT:R-HSA-500792	GPCR ligand binding	4.3	habenula
CCR4	90	157	457	1774	6.7447344929913875	8.961486487105121e-57	9.792148148148149	9.579269603391192e-53	REACT:R-HSA-500792	GPCR ligand binding	3.6	hippocampus
CCR4	90	157	457	1774	6.7447344929913875	8.961486487105121e-57	9.792148148148149	9.579269603391192e-53	REACT:R-HSA-500792	GPCR ligand binding	5.8	hippocampus, CA1
CCR4	90	157	457	1774	6.7447344929913875	8.961486487105121e-57	9.792148148148149	9.579269603391192e-53	REACT:R-HSA-500792	GPCR ligand binding	4.9	hippocampus, CA2
CCR4	90	157	457	1774	6.7447344929913875	8.961486487105121e-57	9.792148148148149	9.579269603391192e-53	REACT:R-HSA-500792	GPCR ligand binding	4.0	hippocampus, CA3
CCR4	90	157	457	1774	6.7447344929913875	8.961486487105121e-57	9.792148148148149	9.579269603391192e-53	REACT:R-HSA-500792	GPCR ligand binding	3.5	inferior colliculus
CCR4	90	157	457	1774	6.7447344929913875	8.961486487105121e-57	9.792148148148149	9.579269603391192e-53	REACT:R-HSA-500792	GPCR ligand binding	3.5	inferior frontal gyrus, opercular
CCR4	90	157	457	1774	6.7447344929913875	8.961486487105121e-57	9.792148148148149	9.579269603391192e-53	REACT:R-HSA-500792	GPCR ligand binding	2.6	inferior olive
CCR4	90	157	457	1774	6.7447344929913875	8.961486487105121e-57	9.792148148148149	9.579269603391192e-53	REACT:R-HSA-500792	GPCR ligand binding	4.2	inferior parietal lobule
CCR4	90	157	457	1774	6.7447344929913875	8.961486487105121e-57	9.792148148148149	9.579269603391192e-53	REACT:R-HSA-500792	GPCR ligand binding	5.8	inferior temporal gyrus
CCR4	90	157	457	1774	6.7447344929913875	8.961486487105121e-57	9.792148148148149	9.579269603391192e-53	REACT:R-HSA-500792	GPCR ligand binding	4.1	intraparietal deep sulcus
CCR4	90	157	457	1774	6.7447344929913875	8.961486487105121e-57	9.792148148148149	9.579269603391192e-53	REACT:R-HSA-500792	GPCR ligand binding	3.3	Kolliker-Fuse nucleus
CCR4	90	157	457	1774	6.7447344929913875	8.961486487105121e-57	9.792148148148149	9.579269603391192e-53	REACT:R-HSA-500792	GPCR ligand binding	3.5	lateral amygdala
CCR4	90	157	457	1774	6.7447344929913875	8.961486487105121e-57	9.792148148148149	9.579269603391192e-53	REACT:R-HSA-500792	GPCR ligand binding	4.5	lateral funiculus (white matter)
CCR4	90	157	457	1774	6.7447344929913875	8.961486487105121e-57	9.792148148148149	9.579269603391192e-53	REACT:R-HSA-500792	GPCR ligand binding	2.5	lateral geniculate body
CCR4	90	157	457	1774	6.7447344929913875	8.961486487105121e-57	9.792148148148149	9.579269603391192e-53	REACT:R-HSA-500792	GPCR ligand binding	3.9	lateral hypothalamic area
CCR4	90	157	457	1774	6.7447344929913875	8.961486487105121e-57	9.792148148148149	9.579269603391192e-53	REACT:R-HSA-500792	GPCR ligand binding	4.8	lateral lemniscal nuclei
CCR4	90	157	457	1774	6.7447344929913875	8.961486487105121e-57	9.792148148148149	9.579269603391192e-53	REACT:R-HSA-500792	GPCR ligand binding	3.5	lateral medullary reticular nucleus
CCR4	90	157	457	1774	6.7447344929913875	8.961486487105121e-57	9.792148148148149	9.579269603391192e-53	REACT:R-HSA-500792	GPCR ligand binding	4.5	lateral parabrachial nucleus
CCR4	90	157	457	1774	6.7447344929913875	8.961486487105121e-57	9.792148148148149	9.579269603391192e-53	REACT:R-HSA-500792	GPCR ligand binding	2.6	lateral thalamic nuclei
CCR4	90	157	457	1774	6.7447344929913875	8.961486487105121e-57	9.792148148148149	9.579269603391192e-53	REACT:R-HSA-500792	GPCR ligand binding	3.8	lateral vestibular nucleus
CCR4	90	157	457	1774	6.7447344929913875	8.961486487105121e-57	9.792148148148149	9.579269603391192e-53	REACT:R-HSA-500792	GPCR ligand binding	4.7	lingual gyrus
CCR4	90	157	457	1774	6.7447344929913875	8.961486487105121e-57	9.792148148148149	9.579269603391192e-53	REACT:R-HSA-500792	GPCR ligand binding	3.1	locus coeruleus
CCR4	90	157	457	1774	6.7447344929913875	8.961486487105121e-57	9.792148148148149	9.579269603391192e-53	REACT:R-HSA-500792	GPCR ligand binding	2.8	mammillary body
CCR4	90	157	457	1774	6.7447344929913875	8.961486487105121e-57	9.792148148148149	9.579269603391192e-53	REACT:R-HSA-500792	GPCR ligand binding	2.9	medial dorsal thalamic nucleus
CCR4	90	157	457	1774	6.7447344929913875	8.961486487105121e-57	9.792148148148149	9.579269603391192e-53	REACT:R-HSA-500792	GPCR ligand binding	2.7	medial geniculate body
CCR4	90	157	457	1774	6.7447344929913875	8.961486487105121e-57	9.792148148148149	9.579269603391192e-53	REACT:R-HSA-500792	GPCR ligand binding	4.0	medial olivary nucleus
CCR4	90	157	457	1774	6.7447344929913875	8.961486487105121e-57	9.792148148148149	9.579269603391192e-53	REACT:R-HSA-500792	GPCR ligand binding	3.9	medial parabrachial nucleus
CCR4	90	157	457	1774	6.7447344929913875	8.961486487105121e-57	9.792148148148149	9.579269603391192e-53	REACT:R-HSA-500792	GPCR ligand binding	4.2	medial periolivary nuclei
CCR4	90	157	457	1774	6.7447344929913875	8.961486487105121e-57	9.792148148148149	9.579269603391192e-53	REACT:R-HSA-500792	GPCR ligand binding	2.8	medial vestibular nucleus
CCR4	90	157	457	1774	6.7447344929913875	8.961486487105121e-57	9.792148148148149	9.579269603391192e-53	REACT:R-HSA-500792	GPCR ligand binding	4.0	median raphe nucleus
CCR4	90	157	457	1774	6.7447344929913875	8.961486487105121e-57	9.792148148148149	9.579269603391192e-53	REACT:R-HSA-500792	GPCR ligand binding	3.7	middle cingulate cortex
CCR4	90	157	457	1774	6.7447344929913875	8.961486487105121e-57	9.792148148148149	9.579269603391192e-53	REACT:R-HSA-500792	GPCR ligand binding	5.1	middle temporal gyrus
CCR4	90	157	457	1774	6.7447344929913875	8.961486487105121e-57	9.792148148148149	9.579269603391192e-53	REACT:R-HSA-500792	GPCR ligand binding	3.8	motor facial nucleus
CCR4	90	157	457	1774	6.7447344929913875	8.961486487105121e-57	9.792148148148149	9.579269603391192e-53	REACT:R-HSA-500792	GPCR ligand binding	3.5	motor hypoglossal nucleus
CCR4	90	157	457	1774	6.7447344929913875	8.961486487105121e-57	9.792148148148149	9.579269603391192e-53	REACT:R-HSA-500792	GPCR ligand binding	4.4	motor trigeminal nucleus
CCR4	90	157	457	1774	6.7447344929913875	8.961486487105121e-57	9.792148148148149	9.579269603391192e-53	REACT:R-HSA-500792	GPCR ligand binding	4.7	nuclei of the trapezoid body
CCR4	90	157	457	1774	6.7447344929913875	8.961486487105121e-57	9.792148148148149	9.579269603391192e-53	REACT:R-HSA-500792	GPCR ligand binding	4.6	nucleus accumbens
CCR4	90	157	457	1774	6.7447344929913875	8.961486487105121e-57	9.792148148148149	9.579269603391192e-53	REACT:R-HSA-500792	GPCR ligand binding	4.1	nucleus ambiguus
CCR4	90	157	457	1774	6.7447344929913875	8.961486487105121e-57	9.792148148148149	9.579269603391192e-53	REACT:R-HSA-500792	GPCR ligand binding	3.3	nucleus basalis of Meynert
CCR4	90	157	457	1774	6.7447344929913875	8.961486487105121e-57	9.792148148148149	9.579269603391192e-53	REACT:R-HSA-500792	GPCR ligand binding	3.3	nucleus cuneatus
CCR4	90	157	457	1774	6.7447344929913875	8.961486487105121e-57	9.792148148148149	9.579269603391192e-53	REACT:R-HSA-500792	GPCR ligand binding	2.9	nucleus gracilis
CCR4	90	157	457	1774	6.7447344929913875	8.961486487105121e-57	9.792148148148149	9.579269603391192e-53	REACT:R-HSA-500792	GPCR ligand binding	5.7	nucleus of the diagonal band
CCR4	90	157	457	1774	6.7447344929913875	8.961486487105121e-57	9.792148148148149	9.579269603391192e-53	REACT:R-HSA-500792	GPCR ligand binding	4.0	nucleus raphe magnus
CCR4	90	157	457	1774	6.7447344929913875	8.961486487105121e-57	9.792148148148149	9.579269603391192e-53	REACT:R-HSA-500792	GPCR ligand binding	4.1	nucleus raphe obscurus
CCR4	90	157	457	1774	6.7447344929913875	8.961486487105121e-57	9.792148148148149	9.579269603391192e-53	REACT:R-HSA-500792	GPCR ligand binding	4.2	nucleus raphe pallidus
CCR4	90	157	457	1774	6.7447344929913875	8.961486487105121e-57	9.792148148148149	9.579269603391192e-53	REACT:R-HSA-500792	GPCR ligand binding	4.1	nucleus reuniens
CCR4	90	157	457	1774	6.7447344929913875	8.961486487105121e-57	9.792148148148149	9.579269603391192e-53	REACT:R-HSA-500792	GPCR ligand binding	4.0	nucleus rhomboideus
CCR4	90	157	457	1774	6.7447344929913875	8.961486487105121e-57	9.792148148148149	9.579269603391192e-53	REACT:R-HSA-500792	GPCR ligand binding	4.4	nucleus tractus solitarii
CCR4	90	157	457	1774	6.7447344929913875	8.961486487105121e-57	9.792148148148149	9.579269603391192e-53	REACT:R-HSA-500792	GPCR ligand binding	4.1	occipital cortex
CCR4	90	157	457	1774	6.7447344929913875	8.961486487105121e-57	9.792148148148149	9.579269603391192e-53	REACT:R-HSA-500792	GPCR ligand binding	5.2	occipital cortex (white matter)
CCR4	90	157	457	1774	6.7447344929913875	8.961486487105121e-57	9.792148148148149	9.579269603391192e-53	REACT:R-HSA-500792	GPCR ligand binding	6.0	olfactory area
CCR4	90	157	457	1774	6.7447344929913875	8.961486487105121e-57	9.792148148148149	9.579269603391192e-53	REACT:R-HSA-500792	GPCR ligand binding	4.6	olfactory tubercle
CCR4	90	157	457	1774	6.7447344929913875	8.961486487105121e-57	9.792148148148149	9.579269603391192e-53	REACT:R-HSA-500792	GPCR ligand binding	2.8	orbitofrontal gyrus, anterior
CCR4	90	157	457	1774	6.7447344929913875	8.961486487105121e-57	9.792148148148149	9.579269603391192e-53	REACT:R-HSA-500792	GPCR ligand binding	3.5	paracentral lobule, anterior
CCR4	90	157	457	1774	6.7447344929913875	8.961486487105121e-57	9.792148148148149	9.579269603391192e-53	REACT:R-HSA-500792	GPCR ligand binding	3.7	paracentral lobule, posterior
CCR4	90	157	457	1774	6.7447344929913875	8.961486487105121e-57	9.792148148148149	9.579269603391192e-53	REACT:R-HSA-500792	GPCR ligand binding	4.5	parahippocampal cortex
CCR4	90	157	457	1774	6.7447344929913875	8.961486487105121e-57	9.792148148148149	9.579269603391192e-53	REACT:R-HSA-500792	GPCR ligand binding	6.3	parahippocampal cortex (white matter)
CCR4	90	157	457	1774	6.7447344929913875	8.961486487105121e-57	9.792148148148149	9.579269603391192e-53	REACT:R-HSA-500792	GPCR ligand binding	3.8	paramedian reticular nucleus
CCR4	90	157	457	1774	6.7447344929913875	8.961486487105121e-57	9.792148148148149	9.579269603391192e-53	REACT:R-HSA-500792	GPCR ligand binding	3.2	paraventricular nucleus
CCR4	90	157	457	1774	6.7447344929913875	8.961486487105121e-57	9.792148148148149	9.579269603391192e-53	REACT:R-HSA-500792	GPCR ligand binding	4.0	parietal operculum
CCR4	90	157	457	1774	6.7447344929913875	8.961486487105121e-57	9.792148148148149	9.579269603391192e-53	REACT:R-HSA-500792	GPCR ligand binding	5.5	parieto-insular cortex
CCR4	90	157	457	1774	6.7447344929913875	8.961486487105121e-57	9.792148148148149	9.579269603391192e-53	REACT:R-HSA-500792	GPCR ligand binding	4.7	parieto-occipital transitional area
CCR4	90	157	457	1774	6.7447344929913875	8.961486487105121e-57	9.792148148148149	9.579269603391192e-53	REACT:R-HSA-500792	GPCR ligand binding	5.6	parieto-temporal junction (white matter)
CCR4	90	157	457	1774	6.7447344929913875	8.961486487105121e-57	9.792148148148149	9.579269603391192e-53	REACT:R-HSA-500792	GPCR ligand binding	3.3	parvicellular reticular nuclei
CCR4	90	157	457	1774	6.7447344929913875	8.961486487105121e-57	9.792148148148149	9.579269603391192e-53	REACT:R-HSA-500792	GPCR ligand binding	3.0	parvicellular reticular nuclei, medullary
CCR4	90	157	457	1774	6.7447344929913875	8.961486487105121e-57	9.792148148148149	9.579269603391192e-53	REACT:R-HSA-500792	GPCR ligand binding	4.2	pedunculopontine tegmental nucleus
CCR4	90	157	457	1774	6.7447344929913875	8.961486487105121e-57	9.792148148148149	9.579269603391192e-53	REACT:R-HSA-500792	GPCR ligand binding	2.2	periaquaductal grey, anterior
CCR4	90	157	457	1774	6.7447344929913875	8.961486487105121e-57	9.792148148148149	9.579269603391192e-53	REACT:R-HSA-500792	GPCR ligand binding	3.3	periaquaductal grey, dorsal
CCR4	90	157	457	1774	6.7447344929913875	8.961486487105121e-57	9.792148148148149	9.579269603391192e-53	REACT:R-HSA-500792	GPCR ligand binding	4.2	periaquaductal grey, lateral
CCR4	90	157	457	1774	6.7447344929913875	8.961486487105121e-57	9.792148148148149	9.579269603391192e-53	REACT:R-HSA-500792	GPCR ligand binding	4.9	perirhinal gyrus
CCR4	90	157	457	1774	6.7447344929913875	8.961486487105121e-57	9.792148148148149	9.579269603391192e-53	REACT:R-HSA-500792	GPCR ligand binding	3.5	peritrigeminal nucleus
CCR4	90	157	457	1774	6.7447344929913875	8.961486487105121e-57	9.792148148148149	9.579269603391192e-53	REACT:R-HSA-500792	GPCR ligand binding	4.8	piriform cortex
CCR4	90	157	457	1774	6.7447344929913875	8.961486487105121e-57	9.792148148148149	9.579269603391192e-53	REACT:R-HSA-500792	GPCR ligand binding	4.0	pontine nuclei
CCR4	90	157	457	1774	6.7447344929913875	8.961486487105121e-57	9.792148148148149	9.579269603391192e-53	REACT:R-HSA-500792	GPCR ligand binding	4.0	pontine raphe nucleus
CCR4	90	157	457	1774	6.7447344929913875	8.961486487105121e-57	9.792148148148149	9.579269603391192e-53	REACT:R-HSA-500792	GPCR ligand binding	2.8	postcentral gyrus
CCR4	90	157	457	1774	6.7447344929913875	8.961486487105121e-57	9.792148148148149	9.579269603391192e-53	REACT:R-HSA-500792	GPCR ligand binding	4.2	postcentral gyrus, dorsal
CCR4	90	157	457	1774	6.7447344929913875	8.961486487105121e-57	9.792148148148149	9.579269603391192e-53	REACT:R-HSA-500792	GPCR ligand binding	5.1	postcentral gyrus, middle
CCR4	90	157	457	1774	6.7447344929913875	8.961486487105121e-57	9.792148148148149	9.579269603391192e-53	REACT:R-HSA-500792	GPCR ligand binding	4.8	postcentral gyrus, ventral
CCR4	90	157	457	1774	6.7447344929913875	8.961486487105121e-57	9.792148148148149	9.579269603391192e-53	REACT:R-HSA-500792	GPCR ligand binding	2.4	posterior cingulate cortex
CCR4	90	157	457	1774	6.7447344929913875	8.961486487105121e-57	9.792148148148149	9.579269603391192e-53	REACT:R-HSA-500792	GPCR ligand binding	3.2	posterior cingulate cortex, dorsal
CCR4	90	157	457	1774	6.7447344929913875	8.961486487105121e-57	9.792148148148149	9.579269603391192e-53	REACT:R-HSA-500792	GPCR ligand binding	4.7	posterior cingulate cortex, ventral
CCR4	90	157	457	1774	6.7447344929913875	8.961486487105121e-57	9.792148148148149	9.579269603391192e-53	REACT:R-HSA-500792	GPCR ligand binding	5.7	posterior insular cortex
CCR4	90	157	457	1774	6.7447344929913875	8.961486487105121e-57	9.792148148148149	9.579269603391192e-53	REACT:R-HSA-500792	GPCR ligand binding	2.1	posterior thalamic nucleus
CCR4	90	157	457	1774	6.7447344929913875	8.961486487105121e-57	9.792148148148149	9.579269603391192e-53	REACT:R-HSA-500792	GPCR ligand binding	4.6	posteroventral cochlear nucleus
CCR4	90	157	457	1774	6.7447344929913875	8.961486487105121e-57	9.792148148148149	9.579269603391192e-53	REACT:R-HSA-500792	GPCR ligand binding	3.6	precentral gyrus
CCR4	90	157	457	1774	6.7447344929913875	8.961486487105121e-57	9.792148148148149	9.579269603391192e-53	REACT:R-HSA-500792	GPCR ligand binding	4.4	precentral gyrus, dorsal
CCR4	90	157	457	1774	6.7447344929913875	8.961486487105121e-57	9.792148148148149	9.579269603391192e-53	REACT:R-HSA-500792	GPCR ligand binding	4.7	precentral gyrus, middle
CCR4	90	157	457	1774	6.7447344929913875	8.961486487105121e-57	9.792148148148149	9.579269603391192e-53	REACT:R-HSA-500792	GPCR ligand binding	3.3	precentral gyrus, ventral
CCR4	90	157	457	1774	6.7447344929913875	8.961486487105121e-57	9.792148148148149	9.579269603391192e-53	REACT:R-HSA-500792	GPCR ligand binding	3.9	precuneus
CCR4	90	157	457	1774	6.7447344929913875	8.961486487105121e-57	9.792148148148149	9.579269603391192e-53	REACT:R-HSA-500792	GPCR ligand binding	4.1	premotor cortex, dorsal
CCR4	90	157	457	1774	6.7447344929913875	8.961486487105121e-57	9.792148148148149	9.579269603391192e-53	REACT:R-HSA-500792	GPCR ligand binding	4.4	premotor cortex, ventral
CCR4	90	157	457	1774	6.7447344929913875	8.961486487105121e-57	9.792148148148149	9.579269603391192e-53	REACT:R-HSA-500792	GPCR ligand binding	4.2	preoptic area
CCR4	90	157	457	1774	6.7447344929913875	8.961486487105121e-57	9.792148148148149	9.579269603391192e-53	REACT:R-HSA-500792	GPCR ligand binding	3.7	prepositus hypoglossal nucleus
CCR4	90	157	457	1774	6.7447344929913875	8.961486487105121e-57	9.792148148148149	9.579269603391192e-53	REACT:R-HSA-500792	GPCR ligand binding	3.3	pretectal area
CCR4	90	157	457	1774	6.7447344929913875	8.961486487105121e-57	9.792148148148149	9.579269603391192e-53	REACT:R-HSA-500792	GPCR ligand binding	5.1	principal sensory trigeminal nucleus
CCR4	90	157	457	1774	6.7447344929913875	8.961486487105121e-57	9.792148148148149	9.579269603391192e-53	REACT:R-HSA-500792	GPCR ligand binding	2.7	pulvinar
CCR4	90	157	457	1774	6.7447344929913875	8.961486487105121e-57	9.792148148148149	9.579269603391192e-53	REACT:R-HSA-500792	GPCR ligand binding	4.0	putamen
CCR4	90	157	457	1774	6.7447344929913875	8.961486487105121e-57	9.792148148148149	9.579269603391192e-53	REACT:R-HSA-500792	GPCR ligand binding	2.4	red nucleus
CCR4	90	157	457	1774	6.7447344929913875	8.961486487105121e-57	9.792148148148149	9.579269603391192e-53	REACT:R-HSA-500792	GPCR ligand binding	3.8	reticular pontine nucleus, caudal
CCR4	90	157	457	1774	6.7447344929913875	8.961486487105121e-57	9.792148148148149	9.579269603391192e-53	REACT:R-HSA-500792	GPCR ligand binding	4.3	reticular pontine nucleus, oral
CCR4	90	157	457	1774	6.7447344929913875	8.961486487105121e-57	9.792148148148149	9.579269603391192e-53	REACT:R-HSA-500792	GPCR ligand binding	3.2	reticulotegmental nucleus
CCR4	90	157	457	1774	6.7447344929913875	8.961486487105121e-57	9.792148148148149	9.579269603391192e-53	REACT:R-HSA-500792	GPCR ligand binding	3.8	retrosplenial cortex
CCR4	90	157	457	1774	6.7447344929913875	8.961486487105121e-57	9.792148148148149	9.579269603391192e-53	REACT:R-HSA-500792	GPCR ligand binding	5.3	septal nuclei
CCR4	90	157	457	1774	6.7447344929913875	8.961486487105121e-57	9.792148148148149	9.579269603391192e-53	REACT:R-HSA-500792	GPCR ligand binding	3.6	somatomor cortex, precentral gyrus (white matter)
CCR4	90	157	457	1774	6.7447344929913875	8.961486487105121e-57	9.792148148148149	9.579269603391192e-53	REACT:R-HSA-500792	GPCR ligand binding	3.3	somatosensory cortex, postcentral gyrus, ventral (white matter)
CCR4	90	157	457	1774	6.7447344929913875	8.961486487105121e-57	9.792148148148149	9.579269603391192e-53	REACT:R-HSA-500792	GPCR ligand binding	3.5	spinal trigeminal nucleus, caudal
CCR4	90	157	457	1774	6.7447344929913875	8.961486487105121e-57	9.792148148148149	9.579269603391192e-53	REACT:R-HSA-500792	GPCR ligand binding	3.2	spinal trigeminal nucleus, interpolar
CCR4	90	157	457	1774	6.7447344929913875	8.961486487105121e-57	9.792148148148149	9.579269603391192e-53	REACT:R-HSA-500792	GPCR ligand binding	4.0	spinal trigeminal nucleus, oral
CCR4	90	157	457	1774	6.7447344929913875	8.961486487105121e-57	9.792148148148149	9.579269603391192e-53	REACT:R-HSA-500792	GPCR ligand binding	3.2	spinal vestibular nucleus
CCR4	90	157	457	1774	6.7447344929913875	8.961486487105121e-57	9.792148148148149	9.579269603391192e-53	REACT:R-HSA-500792	GPCR ligand binding	5.0	stria terminalis, bed nucleus
CCR4	90	157	457	1774	6.7447344929913875	8.961486487105121e-57	9.792148148148149	9.579269603391192e-53	REACT:R-HSA-500792	GPCR ligand binding	5.0	subcentral gyrus, S2
CCR4	90	157	457	1774	6.7447344929913875	8.961486487105121e-57	9.792148148148149	9.579269603391192e-53	REACT:R-HSA-500792	GPCR ligand binding	4.2	subcoeruleus area
CCR4	90	157	457	1774	6.7447344929913875	8.961486487105121e-57	9.792148148148149	9.579269603391192e-53	REACT:R-HSA-500792	GPCR ligand binding	4.2	subiculum
CCR4	90	157	457	1774	6.7447344929913875	8.961486487105121e-57	9.792148148148149	9.579269603391192e-53	REACT:R-HSA-500792	GPCR ligand binding	2.3	substantia nigra
CCR4	90	157	457	1774	6.7447344929913875	8.961486487105121e-57	9.792148148148149	9.579269603391192e-53	REACT:R-HSA-500792	GPCR ligand binding	3.5	subthalamic nucleus
CCR4	90	157	457	1774	6.7447344929913875	8.961486487105121e-57	9.792148148148149	9.579269603391192e-53	REACT:R-HSA-500792	GPCR ligand binding	3.1	superior colliculus
CCR4	90	157	457	1774	6.7447344929913875	8.961486487105121e-57	9.792148148148149	9.579269603391192e-53	REACT:R-HSA-500792	GPCR ligand binding	4.0	superior olive
CCR4	90	157	457	1774	6.7447344929913875	8.961486487105121e-57	9.792148148148149	9.579269603391192e-53	REACT:R-HSA-500792	GPCR ligand binding	4.3	superior parietal lobule
CCR4	90	157	457	1774	6.7447344929913875	8.961486487105121e-57	9.792148148148149	9.579269603391192e-53	REACT:R-HSA-500792	GPCR ligand binding	5.1	superior temporal gyrus
CCR4	90	157	457	1774	6.7447344929913875	8.961486487105121e-57	9.792148148148149	9.579269603391192e-53	REACT:R-HSA-500792	GPCR ligand binding	3.8	superior vestibular nucleus
CCR4	90	157	457	1774	6.7447344929913875	8.961486487105121e-57	9.792148148148149	9.579269603391192e-53	REACT:R-HSA-500792	GPCR ligand binding	4.0	supplementary motor cortex
CCR4	90	157	457	1774	6.7447344929913875	8.961486487105121e-57	9.792148148148149	9.579269603391192e-53	REACT:R-HSA-500792	GPCR ligand binding	4.9	supramarginal gyrus
CCR4	90	157	457	1774	6.7447344929913875	8.961486487105121e-57	9.792148148148149	9.579269603391192e-53	REACT:R-HSA-500792	GPCR ligand binding	3.4	supraoptic nucleus
CCR4	90	157	457	1774	6.7447344929913875	8.961486487105121e-57	9.792148148148149	9.579269603391192e-53	REACT:R-HSA-500792	GPCR ligand binding	4.0	temporal pole
CCR4	90	157	457	1774	6.7447344929913875	8.961486487105121e-57	9.792148148148149	9.579269603391192e-53	REACT:R-HSA-500792	GPCR ligand binding	5.7	temporal white matter
CCR4	90	157	457	1774	6.7447344929913875	8.961486487105121e-57	9.792148148148149	9.579269603391192e-53	REACT:R-HSA-500792	GPCR ligand binding	5.4	temporo-insular cortex, parainsular gyrus
CCR4	90	157	457	1774	6.7447344929913875	8.961486487105121e-57	9.792148148148149	9.579269603391192e-53	REACT:R-HSA-500792	GPCR ligand binding	5.7	temporo-occipital transitional zone
CCR4	90	157	457	1774	6.7447344929913875	8.961486487105121e-57	9.792148148148149	9.579269603391192e-53	REACT:R-HSA-500792	GPCR ligand binding	5.1	transversal temporal gyrus, anterior
CCR4	90	157	457	1774	6.7447344929913875	8.961486487105121e-57	9.792148148148149	9.579269603391192e-53	REACT:R-HSA-500792	GPCR ligand binding	5.0	transversal temporal gyrus, posterior
CCR4	90	157	457	1774	6.7447344929913875	8.961486487105121e-57	9.792148148148149	9.579269603391192e-53	REACT:R-HSA-500792	GPCR ligand binding	4.2	ventral medullary reticular nucleus
CCR4	90	157	457	1774	6.7447344929913875	8.961486487105121e-57	9.792148148148149	9.579269603391192e-53	REACT:R-HSA-500792	GPCR ligand binding	4.5	ventral periolivary nuclei
CCR4	90	157	457	1774	6.7447344929913875	8.961486487105121e-57	9.792148148148149	9.579269603391192e-53	REACT:R-HSA-500792	GPCR ligand binding	2.7	ventral posterolateral thalamic nucleus
CCR4	90	157	457	1774	6.7447344929913875	8.961486487105121e-57	9.792148148148149	9.579269603391192e-53	REACT:R-HSA-500792	GPCR ligand binding	3.4	ventral posteromedial thalamic nucleus
CCR4	90	157	457	1774	6.7447344929913875	8.961486487105121e-57	9.792148148148149	9.579269603391192e-53	REACT:R-HSA-500792	GPCR ligand binding	3.5	ventral tegmental area
CCR4	90	157	457	1774	6.7447344929913875	8.961486487105121e-57	9.792148148148149	9.579269603391192e-53	REACT:R-HSA-500792	GPCR ligand binding	2.8	ventral thalamic nuclei
CCR4	90	157	457	1774	6.7447344929913875	8.961486487105121e-57	9.792148148148149	9.579269603391192e-53	REACT:R-HSA-500792	GPCR ligand binding	4.1	ventrolateral medulla, A1-C1 cell groups
CCR4	90	157	457	1774	6.7447344929913875	8.961486487105121e-57	9.792148148148149	9.579269603391192e-53	REACT:R-HSA-500792	GPCR ligand binding	3.5	ventrolateral tegmental area, A5 NE cell group
CCR4	90	157	457	1774	6.7447344929913875	8.961486487105121e-57	9.792148148148149	9.579269603391192e-53	REACT:R-HSA-500792	GPCR ligand binding	5.0	ventromedial nucleus
CCR4	90	157	457	1774	6.7447344929913875	8.961486487105121e-57	9.792148148148149	9.579269603391192e-53	REACT:R-HSA-500792	GPCR ligand binding	6.9	vermis
CCR4	90	157	457	1774	6.7447344929913875	8.961486487105121e-57	9.792148148148149	9.579269603391192e-53	REACT:R-HSA-500792	GPCR ligand binding	3.6	zona incerta
CCR4	90	157	457	1774	6.7447344929913875	8.961486487105121e-57	9.792148148148149	9.579269603391192e-53	REACT:R-HSA-375276	Peptide ligand-binding receptors	2.6	amygdala
CCR4	90	157	457	1774	6.7447344929913875	8.961486487105121e-57	9.792148148148149	9.579269603391192e-53	REACT:R-HSA-375276	Peptide ligand-binding receptors	5.2	angular gyrus
CCR4	90	157	457	1774	6.7447344929913875	8.961486487105121e-57	9.792148148148149	9.579269603391192e-53	REACT:R-HSA-375276	Peptide ligand-binding receptors	5.3	angular gyrus (white matter)
CCR4	90	157	457	1774	6.7447344929913875	8.961486487105121e-57	9.792148148148149	9.579269603391192e-53	REACT:R-HSA-375276	Peptide ligand-binding receptors	3.4	anterior cingulate cortex, supragenual-dorsal
CCR4	90	157	457	1774	6.7447344929913875	8.961486487105121e-57	9.792148148148149	9.579269603391192e-53	REACT:R-HSA-375276	Peptide ligand-binding receptors	3.7	anterior cingulate cortex, supragenual-ventral
CCR4	90	157	457	1774	6.7447344929913875	8.961486487105121e-57	9.792148148148149	9.579269603391192e-53	REACT:R-HSA-375276	Peptide ligand-binding receptors	4.4	anterior cochlear nucleus, ventral
CCR4	90	157	457	1774	6.7447344929913875	8.961486487105121e-57	9.792148148148149	9.579269603391192e-53	REACT:R-HSA-375276	Peptide ligand-binding receptors	4.2	anterior funiculus (white matter)
CCR4	90	157	457	1774	6.7447344929913875	8.961486487105121e-57	9.792148148148149	9.579269603391192e-53	REACT:R-HSA-375276	Peptide ligand-binding receptors	5.4	anterior insular cortex, dorsal
CCR4	90	157	457	1774	6.7447344929913875	8.961486487105121e-57	9.792148148148149	9.579269603391192e-53	REACT:R-HSA-375276	Peptide ligand-binding receptors	6.4	anterior insular cortex, ventral
CCR4	90	157	457	1774	6.7447344929913875	8.961486487105121e-57	9.792148148148149	9.579269603391192e-53	REACT:R-HSA-375276	Peptide ligand-binding receptors	3.1	anterior thalamic nucleus, ventral
CCR4	90	157	457	1774	6.7447344929913875	8.961486487105121e-57	9.792148148148149	9.579269603391192e-53	REACT:R-HSA-375276	Peptide ligand-binding receptors	5.2	arcuate nucleus
CCR4	90	157	457	1774	6.7447344929913875	8.961486487105121e-57	9.792148148148149	9.579269603391192e-53	REACT:R-HSA-375276	Peptide ligand-binding receptors	4.7	area parastriata, inferior
CCR4	90	157	457	1774	6.7447344929913875	8.961486487105121e-57	9.792148148148149	9.579269603391192e-53	REACT:R-HSA-375276	Peptide ligand-binding receptors	5.1	area parastriata, parietal
CCR4	90	157	457	1774	6.7447344929913875	8.961486487105121e-57	9.792148148148149	9.579269603391192e-53	REACT:R-HSA-375276	Peptide ligand-binding receptors	2.8	area parastriata, superior
CCR4	90	157	457	1774	6.7447344929913875	8.961486487105121e-57	9.792148148148149	9.579269603391192e-53	REACT:R-HSA-375276	Peptide ligand-binding receptors	5.2	area parastriata, temporal
CCR4	90	157	457	1774	6.7447344929913875	8.961486487105121e-57	9.792148148148149	9.579269603391192e-53	REACT:R-HSA-375276	Peptide ligand-binding receptors	3.5	area postrema
CCR4	90	157	457	1774	6.7447344929913875	8.961486487105121e-57	9.792148148148149	9.579269603391192e-53	REACT:R-HSA-375276	Peptide ligand-binding receptors	5.6	area striata
CCR4	90	157	457	1774	6.7447344929913875	8.961486487105121e-57	9.792148148148149	9.579269603391192e-53	REACT:R-HSA-375276	Peptide ligand-binding receptors	6.6	area striata (white matter)
CCR4	90	157	457	1774	6.7447344929913875	8.961486487105121e-57	9.792148148148149	9.579269603391192e-53	REACT:R-HSA-375276	Peptide ligand-binding receptors	3.5	basal amygdala
CCR4	90	157	457	1774	6.7447344929913875	8.961486487105121e-57	9.792148148148149	9.579269603391192e-53	REACT:R-HSA-375276	Peptide ligand-binding receptors	3.9	caudate nucleus
CCR4	90	157	457	1774	6.7447344929913875	8.961486487105121e-57	9.792148148148149	9.579269603391192e-53	REACT:R-HSA-375276	Peptide ligand-binding receptors	3.4	central amygdala
CCR4	90	157	457	1774	6.7447344929913875	8.961486487105121e-57	9.792148148148149	9.579269603391192e-53	REACT:R-HSA-375276	Peptide ligand-binding receptors	4.6	centromedial thalamic nucleus
CCR4	90	157	457	1774	6.7447344929913875	8.961486487105121e-57	9.792148148148149	9.579269603391192e-53	REACT:R-HSA-375276	Peptide ligand-binding receptors	6.3	cerebellar cortex
CCR4	90	157	457	1774	6.7447344929913875	8.961486487105121e-57	9.792148148148149	9.579269603391192e-53	REACT:R-HSA-375276	Peptide ligand-binding receptors	3.0	cerebellar nuclei
CCR4	90	157	457	1774	6.7447344929913875	8.961486487105121e-57	9.792148148148149	9.579269603391192e-53	REACT:R-HSA-375276	Peptide ligand-binding receptors	4.0	cerebellar white matter
CCR4	90	157	457	1774	6.7447344929913875	8.961486487105121e-57	9.792148148148149	9.579269603391192e-53	REACT:R-HSA-375276	Peptide ligand-binding receptors	3.9	cervical spinal cord, central gray
CCR4	90	157	457	1774	6.7447344929913875	8.961486487105121e-57	9.792148148148149	9.579269603391192e-53	REACT:R-HSA-375276	Peptide ligand-binding receptors	3.4	cervical spinal cord, dorsal horn
CCR4	90	157	457	1774	6.7447344929913875	8.961486487105121e-57	9.792148148148149	9.579269603391192e-53	REACT:R-HSA-375276	Peptide ligand-binding receptors	2.5	cervical spinal cord, ventral horn
CCR4	90	157	457	1774	6.7447344929913875	8.961486487105121e-57	9.792148148148149	9.579269603391192e-53	REACT:R-HSA-375276	Peptide ligand-binding receptors	2.8	choroid plexus
CCR4	90	157	457	1774	6.7447344929913875	8.961486487105121e-57	9.792148148148149	9.579269603391192e-53	REACT:R-HSA-375276	Peptide ligand-binding receptors	4.7	claustrum
CCR4	90	157	457	1774	6.7447344929913875	8.961486487105121e-57	9.792148148148149	9.579269603391192e-53	REACT:R-HSA-375276	Peptide ligand-binding receptors	4.7	corpus callosum, genu (white matter)
CCR4	90	157	457	1774	6.7447344929913875	8.961486487105121e-57	9.792148148148149	9.579269603391192e-53	REACT:R-HSA-375276	Peptide ligand-binding receptors	4.8	corpus callosum, splenium (white matter)
CCR4	90	157	457	1774	6.7447344929913875	8.961486487105121e-57	9.792148148148149	9.579269603391192e-53	REACT:R-HSA-375276	Peptide ligand-binding receptors	4.0	corticomedial amygdala
CCR4	90	157	457	1774	6.7447344929913875	8.961486487105121e-57	9.792148148148149	9.579269603391192e-53	REACT:R-HSA-375276	Peptide ligand-binding receptors	3.1	cuneiform nucleus
CCR4	90	157	457	1774	6.7447344929913875	8.961486487105121e-57	9.792148148148149	9.579269603391192e-53	REACT:R-HSA-375276	Peptide ligand-binding receptors	4.2	dentate gyrus
CCR4	90	157	457	1774	6.7447344929913875	8.961486487105121e-57	9.792148148148149	9.579269603391192e-53	REACT:R-HSA-375276	Peptide ligand-binding receptors	3.4	dorsal cochlear nucleus
CCR4	90	157	457	1774	6.7447344929913875	8.961486487105121e-57	9.792148148148149	9.579269603391192e-53	REACT:R-HSA-375276	Peptide ligand-binding receptors	4.2	dorsal funiculus (white matter)
CCR4	90	157	457	1774	6.7447344929913875	8.961486487105121e-57	9.792148148148149	9.579269603391192e-53	REACT:R-HSA-375276	Peptide ligand-binding receptors	4.1	dorsal medullary reticular nucleus
CCR4	90	157	457	1774	6.7447344929913875	8.961486487105121e-57	9.792148148148149	9.579269603391192e-53	REACT:R-HSA-375276	Peptide ligand-binding receptors	2.7	dorsal motor vagal complex
CCR4	90	157	457	1774	6.7447344929913875	8.961486487105121e-57	9.792148148148149	9.579269603391192e-53	REACT:R-HSA-375276	Peptide ligand-binding receptors	4.1	dorsal raphe nucleus
CCR4	90	157	457	1774	6.7447344929913875	8.961486487105121e-57	9.792148148148149	9.579269603391192e-53	REACT:R-HSA-375276	Peptide ligand-binding receptors	3.5	dorsal tegmental nucleus
CCR4	90	157	457	1774	6.7447344929913875	8.961486487105121e-57	9.792148148148149	9.579269603391192e-53	REACT:R-HSA-375276	Peptide ligand-binding receptors	3.9	dorsolateral tegmental area
CCR4	90	157	457	1774	6.7447344929913875	8.961486487105121e-57	9.792148148148149	9.579269603391192e-53	REACT:R-HSA-375276	Peptide ligand-binding receptors	4.8	dorsomedial nucleus
CCR4	90	157	457	1774	6.7447344929913875	8.961486487105121e-57	9.792148148148149	9.579269603391192e-53	REACT:R-HSA-375276	Peptide ligand-binding receptors	4.3	entorhinal gyrus
CCR4	90	157	457	1774	6.7447344929913875	8.961486487105121e-57	9.792148148148149	9.579269603391192e-53	REACT:R-HSA-375276	Peptide ligand-binding receptors	7.1	flocculonodular lobe
CCR4	90	157	457	1774	6.7447344929913875	8.961486487105121e-57	9.792148148148149	9.579269603391192e-53	REACT:R-HSA-375276	Peptide ligand-binding receptors	3.8	frontal eye field
CCR4	90	157	457	1774	6.7447344929913875	8.961486487105121e-57	9.792148148148149	9.579269603391192e-53	REACT:R-HSA-375276	Peptide ligand-binding receptors	6.9	frontal operculum
CCR4	90	157	457	1774	6.7447344929913875	8.961486487105121e-57	9.792148148148149	9.579269603391192e-53	REACT:R-HSA-375276	Peptide ligand-binding receptors	4.5	fusiform gyrus
CCR4	90	157	457	1774	6.7447344929913875	8.961486487105121e-57	9.792148148148149	9.579269603391192e-53	REACT:R-HSA-375276	Peptide ligand-binding receptors	4.1	gigantocellular reticular nuclei, medullary
CCR4	90	157	457	1774	6.7447344929913875	8.961486487105121e-57	9.792148148148149	9.579269603391192e-53	REACT:R-HSA-375276	Peptide ligand-binding receptors	4.0	gigantocellular reticular nuclei, pars
CCR4	90	157	457	1774	6.7447344929913875	8.961486487105121e-57	9.792148148148149	9.579269603391192e-53	REACT:R-HSA-375276	Peptide ligand-binding receptors	3.2	globus pallidus, externus
CCR4	90	157	457	1774	6.7447344929913875	8.961486487105121e-57	9.792148148148149	9.579269603391192e-53	REACT:R-HSA-375276	Peptide ligand-binding receptors	3.5	globus pallidus, internus
CCR4	90	157	457	1774	6.7447344929913875	8.961486487105121e-57	9.792148148148149	9.579269603391192e-53	REACT:R-HSA-375276	Peptide ligand-binding receptors	4.3	habenula
CCR4	90	157	457	1774	6.7447344929913875	8.961486487105121e-57	9.792148148148149	9.579269603391192e-53	REACT:R-HSA-375276	Peptide ligand-binding receptors	3.6	hippocampus
CCR4	90	157	457	1774	6.7447344929913875	8.961486487105121e-57	9.792148148148149	9.579269603391192e-53	REACT:R-HSA-375276	Peptide ligand-binding receptors	5.8	hippocampus, CA1
CCR4	90	157	457	1774	6.7447344929913875	8.961486487105121e-57	9.792148148148149	9.579269603391192e-53	REACT:R-HSA-375276	Peptide ligand-binding receptors	4.9	hippocampus, CA2
CCR4	90	157	457	1774	6.7447344929913875	8.961486487105121e-57	9.792148148148149	9.579269603391192e-53	REACT:R-HSA-375276	Peptide ligand-binding receptors	4.0	hippocampus, CA3
CCR4	90	157	457	1774	6.7447344929913875	8.961486487105121e-57	9.792148148148149	9.579269603391192e-53	REACT:R-HSA-375276	Peptide ligand-binding receptors	3.5	inferior colliculus
CCR4	90	157	457	1774	6.7447344929913875	8.961486487105121e-57	9.792148148148149	9.579269603391192e-53	REACT:R-HSA-375276	Peptide ligand-binding receptors	3.5	inferior frontal gyrus, opercular
CCR4	90	157	457	1774	6.7447344929913875	8.961486487105121e-57	9.792148148148149	9.579269603391192e-53	REACT:R-HSA-375276	Peptide ligand-binding receptors	2.6	inferior olive
CCR4	90	157	457	1774	6.7447344929913875	8.961486487105121e-57	9.792148148148149	9.579269603391192e-53	REACT:R-HSA-375276	Peptide ligand-binding receptors	4.2	inferior parietal lobule
CCR4	90	157	457	1774	6.7447344929913875	8.961486487105121e-57	9.792148148148149	9.579269603391192e-53	REACT:R-HSA-375276	Peptide ligand-binding receptors	5.8	inferior temporal gyrus
CCR4	90	157	457	1774	6.7447344929913875	8.961486487105121e-57	9.792148148148149	9.579269603391192e-53	REACT:R-HSA-375276	Peptide ligand-binding receptors	4.1	intraparietal deep sulcus
CCR4	90	157	457	1774	6.7447344929913875	8.961486487105121e-57	9.792148148148149	9.579269603391192e-53	REACT:R-HSA-375276	Peptide ligand-binding receptors	3.3	Kolliker-Fuse nucleus
CCR4	90	157	457	1774	6.7447344929913875	8.961486487105121e-57	9.792148148148149	9.579269603391192e-53	REACT:R-HSA-375276	Peptide ligand-binding receptors	3.5	lateral amygdala
CCR4	90	157	457	1774	6.7447344929913875	8.961486487105121e-57	9.792148148148149	9.579269603391192e-53	REACT:R-HSA-375276	Peptide ligand-binding receptors	4.5	lateral funiculus (white matter)
CCR4	90	157	457	1774	6.7447344929913875	8.961486487105121e-57	9.792148148148149	9.579269603391192e-53	REACT:R-HSA-375276	Peptide ligand-binding receptors	2.5	lateral geniculate body
CCR4	90	157	457	1774	6.7447344929913875	8.961486487105121e-57	9.792148148148149	9.579269603391192e-53	REACT:R-HSA-375276	Peptide ligand-binding receptors	3.9	lateral hypothalamic area
CCR4	90	157	457	1774	6.7447344929913875	8.961486487105121e-57	9.792148148148149	9.579269603391192e-53	REACT:R-HSA-375276	Peptide ligand-binding receptors	4.8	lateral lemniscal nuclei
CCR4	90	157	457	1774	6.7447344929913875	8.961486487105121e-57	9.792148148148149	9.579269603391192e-53	REACT:R-HSA-375276	Peptide ligand-binding receptors	3.5	lateral medullary reticular nucleus
CCR4	90	157	457	1774	6.7447344929913875	8.961486487105121e-57	9.792148148148149	9.579269603391192e-53	REACT:R-HSA-375276	Peptide ligand-binding receptors	4.5	lateral parabrachial nucleus
CCR4	90	157	457	1774	6.7447344929913875	8.961486487105121e-57	9.792148148148149	9.579269603391192e-53	REACT:R-HSA-375276	Peptide ligand-binding receptors	2.6	lateral thalamic nuclei
CCR4	90	157	457	1774	6.7447344929913875	8.961486487105121e-57	9.792148148148149	9.579269603391192e-53	REACT:R-HSA-375276	Peptide ligand-binding receptors	3.8	lateral vestibular nucleus
CCR4	90	157	457	1774	6.7447344929913875	8.961486487105121e-57	9.792148148148149	9.579269603391192e-53	REACT:R-HSA-375276	Peptide ligand-binding receptors	4.7	lingual gyrus
CCR4	90	157	457	1774	6.7447344929913875	8.961486487105121e-57	9.792148148148149	9.579269603391192e-53	REACT:R-HSA-375276	Peptide ligand-binding receptors	3.1	locus coeruleus
CCR4	90	157	457	1774	6.7447344929913875	8.961486487105121e-57	9.792148148148149	9.579269603391192e-53	REACT:R-HSA-375276	Peptide ligand-binding receptors	2.8	mammillary body
CCR4	90	157	457	1774	6.7447344929913875	8.961486487105121e-57	9.792148148148149	9.579269603391192e-53	REACT:R-HSA-375276	Peptide ligand-binding receptors	2.9	medial dorsal thalamic nucleus
CCR4	90	157	457	1774	6.7447344929913875	8.961486487105121e-57	9.792148148148149	9.579269603391192e-53	REACT:R-HSA-375276	Peptide ligand-binding receptors	2.7	medial geniculate body
CCR4	90	157	457	1774	6.7447344929913875	8.961486487105121e-57	9.792148148148149	9.579269603391192e-53	REACT:R-HSA-375276	Peptide ligand-binding receptors	4.0	medial olivary nucleus
CCR4	90	157	457	1774	6.7447344929913875	8.961486487105121e-57	9.792148148148149	9.579269603391192e-53	REACT:R-HSA-375276	Peptide ligand-binding receptors	3.9	medial parabrachial nucleus
CCR4	90	157	457	1774	6.7447344929913875	8.961486487105121e-57	9.792148148148149	9.579269603391192e-53	REACT:R-HSA-375276	Peptide ligand-binding receptors	4.2	medial periolivary nuclei
CCR4	90	157	457	1774	6.7447344929913875	8.961486487105121e-57	9.792148148148149	9.579269603391192e-53	REACT:R-HSA-375276	Peptide ligand-binding receptors	2.8	medial vestibular nucleus
CCR4	90	157	457	1774	6.7447344929913875	8.961486487105121e-57	9.792148148148149	9.579269603391192e-53	REACT:R-HSA-375276	Peptide ligand-binding receptors	4.0	median raphe nucleus
CCR4	90	157	457	1774	6.7447344929913875	8.961486487105121e-57	9.792148148148149	9.579269603391192e-53	REACT:R-HSA-375276	Peptide ligand-binding receptors	3.7	middle cingulate cortex
CCR4	90	157	457	1774	6.7447344929913875	8.961486487105121e-57	9.792148148148149	9.579269603391192e-53	REACT:R-HSA-375276	Peptide ligand-binding receptors	5.1	middle temporal gyrus
CCR4	90	157	457	1774	6.7447344929913875	8.961486487105121e-57	9.792148148148149	9.579269603391192e-53	REACT:R-HSA-375276	Peptide ligand-binding receptors	3.8	motor facial nucleus
CCR4	90	157	457	1774	6.7447344929913875	8.961486487105121e-57	9.792148148148149	9.579269603391192e-53	REACT:R-HSA-375276	Peptide ligand-binding receptors	3.5	motor hypoglossal nucleus
CCR4	90	157	457	1774	6.7447344929913875	8.961486487105121e-57	9.792148148148149	9.579269603391192e-53	REACT:R-HSA-375276	Peptide ligand-binding receptors	4.4	motor trigeminal nucleus
CCR4	90	157	457	1774	6.7447344929913875	8.961486487105121e-57	9.792148148148149	9.579269603391192e-53	REACT:R-HSA-375276	Peptide ligand-binding receptors	4.7	nuclei of the trapezoid body
CCR4	90	157	457	1774	6.7447344929913875	8.961486487105121e-57	9.792148148148149	9.579269603391192e-53	REACT:R-HSA-375276	Peptide ligand-binding receptors	4.6	nucleus accumbens
CCR4	90	157	457	1774	6.7447344929913875	8.961486487105121e-57	9.792148148148149	9.579269603391192e-53	REACT:R-HSA-375276	Peptide ligand-binding receptors	4.1	nucleus ambiguus
CCR4	90	157	457	1774	6.7447344929913875	8.961486487105121e-57	9.792148148148149	9.579269603391192e-53	REACT:R-HSA-375276	Peptide ligand-binding receptors	3.3	nucleus basalis of Meynert
CCR4	90	157	457	1774	6.7447344929913875	8.961486487105121e-57	9.792148148148149	9.579269603391192e-53	REACT:R-HSA-375276	Peptide ligand-binding receptors	3.3	nucleus cuneatus
CCR4	90	157	457	1774	6.7447344929913875	8.961486487105121e-57	9.792148148148149	9.579269603391192e-53	REACT:R-HSA-375276	Peptide ligand-binding receptors	2.9	nucleus gracilis
CCR4	90	157	457	1774	6.7447344929913875	8.961486487105121e-57	9.792148148148149	9.579269603391192e-53	REACT:R-HSA-375276	Peptide ligand-binding receptors	5.7	nucleus of the diagonal band
CCR4	90	157	457	1774	6.7447344929913875	8.961486487105121e-57	9.792148148148149	9.579269603391192e-53	REACT:R-HSA-375276	Peptide ligand-binding receptors	4.0	nucleus raphe magnus
CCR4	90	157	457	1774	6.7447344929913875	8.961486487105121e-57	9.792148148148149	9.579269603391192e-53	REACT:R-HSA-375276	Peptide ligand-binding receptors	4.1	nucleus raphe obscurus
CCR4	90	157	457	1774	6.7447344929913875	8.961486487105121e-57	9.792148148148149	9.579269603391192e-53	REACT:R-HSA-375276	Peptide ligand-binding receptors	4.2	nucleus raphe pallidus
CCR4	90	157	457	1774	6.7447344929913875	8.961486487105121e-57	9.792148148148149	9.579269603391192e-53	REACT:R-HSA-375276	Peptide ligand-binding receptors	4.1	nucleus reuniens
CCR4	90	157	457	1774	6.7447344929913875	8.961486487105121e-57	9.792148148148149	9.579269603391192e-53	REACT:R-HSA-375276	Peptide ligand-binding receptors	4.0	nucleus rhomboideus
CCR4	90	157	457	1774	6.7447344929913875	8.961486487105121e-57	9.792148148148149	9.579269603391192e-53	REACT:R-HSA-375276	Peptide ligand-binding receptors	4.4	nucleus tractus solitarii
CCR4	90	157	457	1774	6.7447344929913875	8.961486487105121e-57	9.792148148148149	9.579269603391192e-53	REACT:R-HSA-375276	Peptide ligand-binding receptors	4.1	occipital cortex
CCR4	90	157	457	1774	6.7447344929913875	8.961486487105121e-57	9.792148148148149	9.579269603391192e-53	REACT:R-HSA-375276	Peptide ligand-binding receptors	5.2	occipital cortex (white matter)
CCR4	90	157	457	1774	6.7447344929913875	8.961486487105121e-57	9.792148148148149	9.579269603391192e-53	REACT:R-HSA-375276	Peptide ligand-binding receptors	6.0	olfactory area
CCR4	90	157	457	1774	6.7447344929913875	8.961486487105121e-57	9.792148148148149	9.579269603391192e-53	REACT:R-HSA-375276	Peptide ligand-binding receptors	4.6	olfactory tubercle
CCR4	90	157	457	1774	6.7447344929913875	8.961486487105121e-57	9.792148148148149	9.579269603391192e-53	REACT:R-HSA-375276	Peptide ligand-binding receptors	2.8	orbitofrontal gyrus, anterior
CCR4	90	157	457	1774	6.7447344929913875	8.961486487105121e-57	9.792148148148149	9.579269603391192e-53	REACT:R-HSA-375276	Peptide ligand-binding receptors	3.5	paracentral lobule, anterior
CCR4	90	157	457	1774	6.7447344929913875	8.961486487105121e-57	9.792148148148149	9.579269603391192e-53	REACT:R-HSA-375276	Peptide ligand-binding receptors	3.7	paracentral lobule, posterior
CCR4	90	157	457	1774	6.7447344929913875	8.961486487105121e-57	9.792148148148149	9.579269603391192e-53	REACT:R-HSA-375276	Peptide ligand-binding receptors	4.5	parahippocampal cortex
CCR4	90	157	457	1774	6.7447344929913875	8.961486487105121e-57	9.792148148148149	9.579269603391192e-53	REACT:R-HSA-375276	Peptide ligand-binding receptors	6.3	parahippocampal cortex (white matter)
CCR4	90	157	457	1774	6.7447344929913875	8.961486487105121e-57	9.792148148148149	9.579269603391192e-53	REACT:R-HSA-375276	Peptide ligand-binding receptors	3.8	paramedian reticular nucleus
CCR4	90	157	457	1774	6.7447344929913875	8.961486487105121e-57	9.792148148148149	9.579269603391192e-53	REACT:R-HSA-375276	Peptide ligand-binding receptors	3.2	paraventricular nucleus
CCR4	90	157	457	1774	6.7447344929913875	8.961486487105121e-57	9.792148148148149	9.579269603391192e-53	REACT:R-HSA-375276	Peptide ligand-binding receptors	4.0	parietal operculum
CCR4	90	157	457	1774	6.7447344929913875	8.961486487105121e-57	9.792148148148149	9.579269603391192e-53	REACT:R-HSA-375276	Peptide ligand-binding receptors	5.5	parieto-insular cortex
CCR4	90	157	457	1774	6.7447344929913875	8.961486487105121e-57	9.792148148148149	9.579269603391192e-53	REACT:R-HSA-375276	Peptide ligand-binding receptors	4.7	parieto-occipital transitional area
CCR4	90	157	457	1774	6.7447344929913875	8.961486487105121e-57	9.792148148148149	9.579269603391192e-53	REACT:R-HSA-375276	Peptide ligand-binding receptors	5.6	parieto-temporal junction (white matter)
CCR4	90	157	457	1774	6.7447344929913875	8.961486487105121e-57	9.792148148148149	9.579269603391192e-53	REACT:R-HSA-375276	Peptide ligand-binding receptors	3.3	parvicellular reticular nuclei
CCR4	90	157	457	1774	6.7447344929913875	8.961486487105121e-57	9.792148148148149	9.579269603391192e-53	REACT:R-HSA-375276	Peptide ligand-binding receptors	3.0	parvicellular reticular nuclei, medullary
CCR4	90	157	457	1774	6.7447344929913875	8.961486487105121e-57	9.792148148148149	9.579269603391192e-53	REACT:R-HSA-375276	Peptide ligand-binding receptors	4.2	pedunculopontine tegmental nucleus
CCR4	90	157	457	1774	6.7447344929913875	8.961486487105121e-57	9.792148148148149	9.579269603391192e-53	REACT:R-HSA-375276	Peptide ligand-binding receptors	2.2	periaquaductal grey, anterior
CCR4	90	157	457	1774	6.7447344929913875	8.961486487105121e-57	9.792148148148149	9.579269603391192e-53	REACT:R-HSA-375276	Peptide ligand-binding receptors	3.3	periaquaductal grey, dorsal
CCR4	90	157	457	1774	6.7447344929913875	8.961486487105121e-57	9.792148148148149	9.579269603391192e-53	REACT:R-HSA-375276	Peptide ligand-binding receptors	4.2	periaquaductal grey, lateral
CCR4	90	157	457	1774	6.7447344929913875	8.961486487105121e-57	9.792148148148149	9.579269603391192e-53	REACT:R-HSA-375276	Peptide ligand-binding receptors	4.9	perirhinal gyrus
CCR4	90	157	457	1774	6.7447344929913875	8.961486487105121e-57	9.792148148148149	9.579269603391192e-53	REACT:R-HSA-375276	Peptide ligand-binding receptors	3.5	peritrigeminal nucleus
CCR4	90	157	457	1774	6.7447344929913875	8.961486487105121e-57	9.792148148148149	9.579269603391192e-53	REACT:R-HSA-375276	Peptide ligand-binding receptors	4.8	piriform cortex
CCR4	90	157	457	1774	6.7447344929913875	8.961486487105121e-57	9.792148148148149	9.579269603391192e-53	REACT:R-HSA-375276	Peptide ligand-binding receptors	4.0	pontine nuclei
CCR4	90	157	457	1774	6.7447344929913875	8.961486487105121e-57	9.792148148148149	9.579269603391192e-53	REACT:R-HSA-375276	Peptide ligand-binding receptors	4.0	pontine raphe nucleus
CCR4	90	157	457	1774	6.7447344929913875	8.961486487105121e-57	9.792148148148149	9.579269603391192e-53	REACT:R-HSA-375276	Peptide ligand-binding receptors	2.8	postcentral gyrus
CCR4	90	157	457	1774	6.7447344929913875	8.961486487105121e-57	9.792148148148149	9.579269603391192e-53	REACT:R-HSA-375276	Peptide ligand-binding receptors	4.2	postcentral gyrus, dorsal
CCR4	90	157	457	1774	6.7447344929913875	8.961486487105121e-57	9.792148148148149	9.579269603391192e-53	REACT:R-HSA-375276	Peptide ligand-binding receptors	5.1	postcentral gyrus, middle
CCR4	90	157	457	1774	6.7447344929913875	8.961486487105121e-57	9.792148148148149	9.579269603391192e-53	REACT:R-HSA-375276	Peptide ligand-binding receptors	4.8	postcentral gyrus, ventral
CCR4	90	157	457	1774	6.7447344929913875	8.961486487105121e-57	9.792148148148149	9.579269603391192e-53	REACT:R-HSA-375276	Peptide ligand-binding receptors	2.4	posterior cingulate cortex
CCR4	90	157	457	1774	6.7447344929913875	8.961486487105121e-57	9.792148148148149	9.579269603391192e-53	REACT:R-HSA-375276	Peptide ligand-binding receptors	3.2	posterior cingulate cortex, dorsal
CCR4	90	157	457	1774	6.7447344929913875	8.961486487105121e-57	9.792148148148149	9.579269603391192e-53	REACT:R-HSA-375276	Peptide ligand-binding receptors	4.7	posterior cingulate cortex, ventral
CCR4	90	157	457	1774	6.7447344929913875	8.961486487105121e-57	9.792148148148149	9.579269603391192e-53	REACT:R-HSA-375276	Peptide ligand-binding receptors	5.7	posterior insular cortex
CCR4	90	157	457	1774	6.7447344929913875	8.961486487105121e-57	9.792148148148149	9.579269603391192e-53	REACT:R-HSA-375276	Peptide ligand-binding receptors	2.1	posterior thalamic nucleus
CCR4	90	157	457	1774	6.7447344929913875	8.961486487105121e-57	9.792148148148149	9.579269603391192e-53	REACT:R-HSA-375276	Peptide ligand-binding receptors	4.6	posteroventral cochlear nucleus
CCR4	90	157	457	1774	6.7447344929913875	8.961486487105121e-57	9.792148148148149	9.579269603391192e-53	REACT:R-HSA-375276	Peptide ligand-binding receptors	3.6	precentral gyrus
CCR4	90	157	457	1774	6.7447344929913875	8.961486487105121e-57	9.792148148148149	9.579269603391192e-53	REACT:R-HSA-375276	Peptide ligand-binding receptors	4.4	precentral gyrus, dorsal
CCR4	90	157	457	1774	6.7447344929913875	8.961486487105121e-57	9.792148148148149	9.579269603391192e-53	REACT:R-HSA-375276	Peptide ligand-binding receptors	4.7	precentral gyrus, middle
CCR4	90	157	457	1774	6.7447344929913875	8.961486487105121e-57	9.792148148148149	9.579269603391192e-53	REACT:R-HSA-375276	Peptide ligand-binding receptors	3.3	precentral gyrus, ventral
CCR4	90	157	457	1774	6.7447344929913875	8.961486487105121e-57	9.792148148148149	9.579269603391192e-53	REACT:R-HSA-375276	Peptide ligand-binding receptors	3.9	precuneus
CCR4	90	157	457	1774	6.7447344929913875	8.961486487105121e-57	9.792148148148149	9.579269603391192e-53	REACT:R-HSA-375276	Peptide ligand-binding receptors	4.1	premotor cortex, dorsal
CCR4	90	157	457	1774	6.7447344929913875	8.961486487105121e-57	9.792148148148149	9.579269603391192e-53	REACT:R-HSA-375276	Peptide ligand-binding receptors	4.4	premotor cortex, ventral
CCR4	90	157	457	1774	6.7447344929913875	8.961486487105121e-57	9.792148148148149	9.579269603391192e-53	REACT:R-HSA-375276	Peptide ligand-binding receptors	4.2	preoptic area
CCR4	90	157	457	1774	6.7447344929913875	8.961486487105121e-57	9.792148148148149	9.579269603391192e-53	REACT:R-HSA-375276	Peptide ligand-binding receptors	3.7	prepositus hypoglossal nucleus
CCR4	90	157	457	1774	6.7447344929913875	8.961486487105121e-57	9.792148148148149	9.579269603391192e-53	REACT:R-HSA-375276	Peptide ligand-binding receptors	3.3	pretectal area
CCR4	90	157	457	1774	6.7447344929913875	8.961486487105121e-57	9.792148148148149	9.579269603391192e-53	REACT:R-HSA-375276	Peptide ligand-binding receptors	5.1	principal sensory trigeminal nucleus
CCR4	90	157	457	1774	6.7447344929913875	8.961486487105121e-57	9.792148148148149	9.579269603391192e-53	REACT:R-HSA-375276	Peptide ligand-binding receptors	2.7	pulvinar
CCR4	90	157	457	1774	6.7447344929913875	8.961486487105121e-57	9.792148148148149	9.579269603391192e-53	REACT:R-HSA-375276	Peptide ligand-binding receptors	4.0	putamen
CCR4	90	157	457	1774	6.7447344929913875	8.961486487105121e-57	9.792148148148149	9.579269603391192e-53	REACT:R-HSA-375276	Peptide ligand-binding receptors	2.4	red nucleus
CCR4	90	157	457	1774	6.7447344929913875	8.961486487105121e-57	9.792148148148149	9.579269603391192e-53	REACT:R-HSA-375276	Peptide ligand-binding receptors	3.8	reticular pontine nucleus, caudal
CCR4	90	157	457	1774	6.7447344929913875	8.961486487105121e-57	9.792148148148149	9.579269603391192e-53	REACT:R-HSA-375276	Peptide ligand-binding receptors	4.3	reticular pontine nucleus, oral
CCR4	90	157	457	1774	6.7447344929913875	8.961486487105121e-57	9.792148148148149	9.579269603391192e-53	REACT:R-HSA-375276	Peptide ligand-binding receptors	3.2	reticulotegmental nucleus
CCR4	90	157	457	1774	6.7447344929913875	8.961486487105121e-57	9.792148148148149	9.579269603391192e-53	REACT:R-HSA-375276	Peptide ligand-binding receptors	3.8	retrosplenial cortex
CCR4	90	157	457	1774	6.7447344929913875	8.961486487105121e-57	9.792148148148149	9.579269603391192e-53	REACT:R-HSA-375276	Peptide ligand-binding receptors	5.3	septal nuclei
CCR4	90	157	457	1774	6.7447344929913875	8.961486487105121e-57	9.792148148148149	9.579269603391192e-53	REACT:R-HSA-375276	Peptide ligand-binding receptors	3.6	somatomor cortex, precentral gyrus (white matter)
CCR4	90	157	457	1774	6.7447344929913875	8.961486487105121e-57	9.792148148148149	9.579269603391192e-53	REACT:R-HSA-375276	Peptide ligand-binding receptors	3.3	somatosensory cortex, postcentral gyrus, ventral (white matter)
CCR4	90	157	457	1774	6.7447344929913875	8.961486487105121e-57	9.792148148148149	9.579269603391192e-53	REACT:R-HSA-375276	Peptide ligand-binding receptors	3.5	spinal trigeminal nucleus, caudal
CCR4	90	157	457	1774	6.7447344929913875	8.961486487105121e-57	9.792148148148149	9.579269603391192e-53	REACT:R-HSA-375276	Peptide ligand-binding receptors	3.2	spinal trigeminal nucleus, interpolar
CCR4	90	157	457	1774	6.7447344929913875	8.961486487105121e-57	9.792148148148149	9.579269603391192e-53	REACT:R-HSA-375276	Peptide ligand-binding receptors	4.0	spinal trigeminal nucleus, oral
CCR4	90	157	457	1774	6.7447344929913875	8.961486487105121e-57	9.792148148148149	9.579269603391192e-53	REACT:R-HSA-375276	Peptide ligand-binding receptors	3.2	spinal vestibular nucleus
CCR4	90	157	457	1774	6.7447344929913875	8.961486487105121e-57	9.792148148148149	9.579269603391192e-53	REACT:R-HSA-375276	Peptide ligand-binding receptors	5.0	stria terminalis, bed nucleus
CCR4	90	157	457	1774	6.7447344929913875	8.961486487105121e-57	9.792148148148149	9.579269603391192e-53	REACT:R-HSA-375276	Peptide ligand-binding receptors	5.0	subcentral gyrus, S2
CCR4	90	157	457	1774	6.7447344929913875	8.961486487105121e-57	9.792148148148149	9.579269603391192e-53	REACT:R-HSA-375276	Peptide ligand-binding receptors	4.2	subcoeruleus area
CCR4	90	157	457	1774	6.7447344929913875	8.961486487105121e-57	9.792148148148149	9.579269603391192e-53	REACT:R-HSA-375276	Peptide ligand-binding receptors	4.2	subiculum
CCR4	90	157	457	1774	6.7447344929913875	8.961486487105121e-57	9.792148148148149	9.579269603391192e-53	REACT:R-HSA-375276	Peptide ligand-binding receptors	2.3	substantia nigra
CCR4	90	157	457	1774	6.7447344929913875	8.961486487105121e-57	9.792148148148149	9.579269603391192e-53	REACT:R-HSA-375276	Peptide ligand-binding receptors	3.5	subthalamic nucleus
CCR4	90	157	457	1774	6.7447344929913875	8.961486487105121e-57	9.792148148148149	9.579269603391192e-53	REACT:R-HSA-375276	Peptide ligand-binding receptors	3.1	superior colliculus
CCR4	90	157	457	1774	6.7447344929913875	8.961486487105121e-57	9.792148148148149	9.579269603391192e-53	REACT:R-HSA-375276	Peptide ligand-binding receptors	4.0	superior olive
CCR4	90	157	457	1774	6.7447344929913875	8.961486487105121e-57	9.792148148148149	9.579269603391192e-53	REACT:R-HSA-375276	Peptide ligand-binding receptors	4.3	superior parietal lobule
CCR4	90	157	457	1774	6.7447344929913875	8.961486487105121e-57	9.792148148148149	9.579269603391192e-53	REACT:R-HSA-375276	Peptide ligand-binding receptors	5.1	superior temporal gyrus
CCR4	90	157	457	1774	6.7447344929913875	8.961486487105121e-57	9.792148148148149	9.579269603391192e-53	REACT:R-HSA-375276	Peptide ligand-binding receptors	3.8	superior vestibular nucleus
CCR4	90	157	457	1774	6.7447344929913875	8.961486487105121e-57	9.792148148148149	9.579269603391192e-53	REACT:R-HSA-375276	Peptide ligand-binding receptors	4.0	supplementary motor cortex
CCR4	90	157	457	1774	6.7447344929913875	8.961486487105121e-57	9.792148148148149	9.579269603391192e-53	REACT:R-HSA-375276	Peptide ligand-binding receptors	4.9	supramarginal gyrus
CCR4	90	157	457	1774	6.7447344929913875	8.961486487105121e-57	9.792148148148149	9.579269603391192e-53	REACT:R-HSA-375276	Peptide ligand-binding receptors	3.4	supraoptic nucleus
CCR4	90	157	457	1774	6.7447344929913875	8.961486487105121e-57	9.792148148148149	9.579269603391192e-53	REACT:R-HSA-375276	Peptide ligand-binding receptors	4.0	temporal pole
CCR4	90	157	457	1774	6.7447344929913875	8.961486487105121e-57	9.792148148148149	9.579269603391192e-53	REACT:R-HSA-375276	Peptide ligand-binding receptors	5.7	temporal white matter
CCR4	90	157	457	1774	6.7447344929913875	8.961486487105121e-57	9.792148148148149	9.579269603391192e-53	REACT:R-HSA-375276	Peptide ligand-binding receptors	5.4	temporo-insular cortex, parainsular gyrus
CCR4	90	157	457	1774	6.7447344929913875	8.961486487105121e-57	9.792148148148149	9.579269603391192e-53	REACT:R-HSA-375276	Peptide ligand-binding receptors	5.7	temporo-occipital transitional zone
CCR4	90	157	457	1774	6.7447344929913875	8.961486487105121e-57	9.792148148148149	9.579269603391192e-53	REACT:R-HSA-375276	Peptide ligand-binding receptors	5.1	transversal temporal gyrus, anterior
CCR4	90	157	457	1774	6.7447344929913875	8.961486487105121e-57	9.792148148148149	9.579269603391192e-53	REACT:R-HSA-375276	Peptide ligand-binding receptors	5.0	transversal temporal gyrus, posterior
CCR4	90	157	457	1774	6.7447344929913875	8.961486487105121e-57	9.792148148148149	9.579269603391192e-53	REACT:R-HSA-375276	Peptide ligand-binding receptors	4.2	ventral medullary reticular nucleus
CCR4	90	157	457	1774	6.7447344929913875	8.961486487105121e-57	9.792148148148149	9.579269603391192e-53	REACT:R-HSA-375276	Peptide ligand-binding receptors	4.5	ventral periolivary nuclei
CCR4	90	157	457	1774	6.7447344929913875	8.961486487105121e-57	9.792148148148149	9.579269603391192e-53	REACT:R-HSA-375276	Peptide ligand-binding receptors	2.7	ventral posterolateral thalamic nucleus
CCR4	90	157	457	1774	6.7447344929913875	8.961486487105121e-57	9.792148148148149	9.579269603391192e-53	REACT:R-HSA-375276	Peptide ligand-binding receptors	3.4	ventral posteromedial thalamic nucleus
CCR4	90	157	457	1774	6.7447344929913875	8.961486487105121e-57	9.792148148148149	9.579269603391192e-53	REACT:R-HSA-375276	Peptide ligand-binding receptors	3.5	ventral tegmental area
CCR4	90	157	457	1774	6.7447344929913875	8.961486487105121e-57	9.792148148148149	9.579269603391192e-53	REACT:R-HSA-375276	Peptide ligand-binding receptors	2.8	ventral thalamic nuclei
CCR4	90	157	457	1774	6.7447344929913875	8.961486487105121e-57	9.792148148148149	9.579269603391192e-53	REACT:R-HSA-375276	Peptide ligand-binding receptors	4.1	ventrolateral medulla, A1-C1 cell groups
CCR4	90	157	457	1774	6.7447344929913875	8.961486487105121e-57	9.792148148148149	9.579269603391192e-53	REACT:R-HSA-375276	Peptide ligand-binding receptors	3.5	ventrolateral tegmental area, A5 NE cell group
CCR4	90	157	457	1774	6.7447344929913875	8.961486487105121e-57	9.792148148148149	9.579269603391192e-53	REACT:R-HSA-375276	Peptide ligand-binding receptors	5.0	ventromedial nucleus
CCR4	90	157	457	1774	6.7447344929913875	8.961486487105121e-57	9.792148148148149	9.579269603391192e-53	REACT:R-HSA-375276	Peptide ligand-binding receptors	6.9	vermis
CCR4	90	157	457	1774	6.7447344929913875	8.961486487105121e-57	9.792148148148149	9.579269603391192e-53	REACT:R-HSA-375276	Peptide ligand-binding receptors	3.6	zona incerta
CCR4	90	157	457	1774	6.7447344929913875	8.961486487105121e-57	9.792148148148149	9.579269603391192e-53	REACT:R-HSA-372790	Signaling by GPCR	2.6	amygdala
CCR4	90	157	457	1774	6.7447344929913875	8.961486487105121e-57	9.792148148148149	9.579269603391192e-53	REACT:R-HSA-372790	Signaling by GPCR	5.2	angular gyrus
CCR4	90	157	457	1774	6.7447344929913875	8.961486487105121e-57	9.792148148148149	9.579269603391192e-53	REACT:R-HSA-372790	Signaling by GPCR	5.3	angular gyrus (white matter)
CCR4	90	157	457	1774	6.7447344929913875	8.961486487105121e-57	9.792148148148149	9.579269603391192e-53	REACT:R-HSA-372790	Signaling by GPCR	3.4	anterior cingulate cortex, supragenual-dorsal
CCR4	90	157	457	1774	6.7447344929913875	8.961486487105121e-57	9.792148148148149	9.579269603391192e-53	REACT:R-HSA-372790	Signaling by GPCR	3.7	anterior cingulate cortex, supragenual-ventral
CCR4	90	157	457	1774	6.7447344929913875	8.961486487105121e-57	9.792148148148149	9.579269603391192e-53	REACT:R-HSA-372790	Signaling by GPCR	4.4	anterior cochlear nucleus, ventral
CCR4	90	157	457	1774	6.7447344929913875	8.961486487105121e-57	9.792148148148149	9.579269603391192e-53	REACT:R-HSA-372790	Signaling by GPCR	4.2	anterior funiculus (white matter)
CCR4	90	157	457	1774	6.7447344929913875	8.961486487105121e-57	9.792148148148149	9.579269603391192e-53	REACT:R-HSA-372790	Signaling by GPCR	5.4	anterior insular cortex, dorsal
CCR4	90	157	457	1774	6.7447344929913875	8.961486487105121e-57	9.792148148148149	9.579269603391192e-53	REACT:R-HSA-372790	Signaling by GPCR	6.4	anterior insular cortex, ventral
CCR4	90	157	457	1774	6.7447344929913875	8.961486487105121e-57	9.792148148148149	9.579269603391192e-53	REACT:R-HSA-372790	Signaling by GPCR	3.1	anterior thalamic nucleus, ventral
CCR4	90	157	457	1774	6.7447344929913875	8.961486487105121e-57	9.792148148148149	9.579269603391192e-53	REACT:R-HSA-372790	Signaling by GPCR	5.2	arcuate nucleus
CCR4	90	157	457	1774	6.7447344929913875	8.961486487105121e-57	9.792148148148149	9.579269603391192e-53	REACT:R-HSA-372790	Signaling by GPCR	4.7	area parastriata, inferior
CCR4	90	157	457	1774	6.7447344929913875	8.961486487105121e-57	9.792148148148149	9.579269603391192e-53	REACT:R-HSA-372790	Signaling by GPCR	5.1	area parastriata, parietal
CCR4	90	157	457	1774	6.7447344929913875	8.961486487105121e-57	9.792148148148149	9.579269603391192e-53	REACT:R-HSA-372790	Signaling by GPCR	2.8	area parastriata, superior
CCR4	90	157	457	1774	6.7447344929913875	8.961486487105121e-57	9.792148148148149	9.579269603391192e-53	REACT:R-HSA-372790	Signaling by GPCR	5.2	area parastriata, temporal
CCR4	90	157	457	1774	6.7447344929913875	8.961486487105121e-57	9.792148148148149	9.579269603391192e-53	REACT:R-HSA-372790	Signaling by GPCR	3.5	area postrema
CCR4	90	157	457	1774	6.7447344929913875	8.961486487105121e-57	9.792148148148149	9.579269603391192e-53	REACT:R-HSA-372790	Signaling by GPCR	5.6	area striata
CCR4	90	157	457	1774	6.7447344929913875	8.961486487105121e-57	9.792148148148149	9.579269603391192e-53	REACT:R-HSA-372790	Signaling by GPCR	6.6	area striata (white matter)
CCR4	90	157	457	1774	6.7447344929913875	8.961486487105121e-57	9.792148148148149	9.579269603391192e-53	REACT:R-HSA-372790	Signaling by GPCR	3.5	basal amygdala
CCR4	90	157	457	1774	6.7447344929913875	8.961486487105121e-57	9.792148148148149	9.579269603391192e-53	REACT:R-HSA-372790	Signaling by GPCR	3.9	caudate nucleus
CCR4	90	157	457	1774	6.7447344929913875	8.961486487105121e-57	9.792148148148149	9.579269603391192e-53	REACT:R-HSA-372790	Signaling by GPCR	3.4	central amygdala
CCR4	90	157	457	1774	6.7447344929913875	8.961486487105121e-57	9.792148148148149	9.579269603391192e-53	REACT:R-HSA-372790	Signaling by GPCR	4.6	centromedial thalamic nucleus
CCR4	90	157	457	1774	6.7447344929913875	8.961486487105121e-57	9.792148148148149	9.579269603391192e-53	REACT:R-HSA-372790	Signaling by GPCR	6.3	cerebellar cortex
CCR4	90	157	457	1774	6.7447344929913875	8.961486487105121e-57	9.792148148148149	9.579269603391192e-53	REACT:R-HSA-372790	Signaling by GPCR	3.0	cerebellar nuclei
CCR4	90	157	457	1774	6.7447344929913875	8.961486487105121e-57	9.792148148148149	9.579269603391192e-53	REACT:R-HSA-372790	Signaling by GPCR	4.0	cerebellar white matter
CCR4	90	157	457	1774	6.7447344929913875	8.961486487105121e-57	9.792148148148149	9.579269603391192e-53	REACT:R-HSA-372790	Signaling by GPCR	3.9	cervical spinal cord, central gray
CCR4	90	157	457	1774	6.7447344929913875	8.961486487105121e-57	9.792148148148149	9.579269603391192e-53	REACT:R-HSA-372790	Signaling by GPCR	3.4	cervical spinal cord, dorsal horn
CCR4	90	157	457	1774	6.7447344929913875	8.961486487105121e-57	9.792148148148149	9.579269603391192e-53	REACT:R-HSA-372790	Signaling by GPCR	2.5	cervical spinal cord, ventral horn
CCR4	90	157	457	1774	6.7447344929913875	8.961486487105121e-57	9.792148148148149	9.579269603391192e-53	REACT:R-HSA-372790	Signaling by GPCR	2.8	choroid plexus
CCR4	90	157	457	1774	6.7447344929913875	8.961486487105121e-57	9.792148148148149	9.579269603391192e-53	REACT:R-HSA-372790	Signaling by GPCR	4.7	claustrum
CCR4	90	157	457	1774	6.7447344929913875	8.961486487105121e-57	9.792148148148149	9.579269603391192e-53	REACT:R-HSA-372790	Signaling by GPCR	4.7	corpus callosum, genu (white matter)
CCR4	90	157	457	1774	6.7447344929913875	8.961486487105121e-57	9.792148148148149	9.579269603391192e-53	REACT:R-HSA-372790	Signaling by GPCR	4.8	corpus callosum, splenium (white matter)
CCR4	90	157	457	1774	6.7447344929913875	8.961486487105121e-57	9.792148148148149	9.579269603391192e-53	REACT:R-HSA-372790	Signaling by GPCR	4.0	corticomedial amygdala
CCR4	90	157	457	1774	6.7447344929913875	8.961486487105121e-57	9.792148148148149	9.579269603391192e-53	REACT:R-HSA-372790	Signaling by GPCR	3.1	cuneiform nucleus
CCR4	90	157	457	1774	6.7447344929913875	8.961486487105121e-57	9.792148148148149	9.579269603391192e-53	REACT:R-HSA-372790	Signaling by GPCR	4.2	dentate gyrus
CCR4	90	157	457	1774	6.7447344929913875	8.961486487105121e-57	9.792148148148149	9.579269603391192e-53	REACT:R-HSA-372790	Signaling by GPCR	3.4	dorsal cochlear nucleus
CCR4	90	157	457	1774	6.7447344929913875	8.961486487105121e-57	9.792148148148149	9.579269603391192e-53	REACT:R-HSA-372790	Signaling by GPCR	4.2	dorsal funiculus (white matter)
CCR4	90	157	457	1774	6.7447344929913875	8.961486487105121e-57	9.792148148148149	9.579269603391192e-53	REACT:R-HSA-372790	Signaling by GPCR	4.1	dorsal medullary reticular nucleus
CCR4	90	157	457	1774	6.7447344929913875	8.961486487105121e-57	9.792148148148149	9.579269603391192e-53	REACT:R-HSA-372790	Signaling by GPCR	2.7	dorsal motor vagal complex
CCR4	90	157	457	1774	6.7447344929913875	8.961486487105121e-57	9.792148148148149	9.579269603391192e-53	REACT:R-HSA-372790	Signaling by GPCR	4.1	dorsal raphe nucleus
CCR4	90	157	457	1774	6.7447344929913875	8.961486487105121e-57	9.792148148148149	9.579269603391192e-53	REACT:R-HSA-372790	Signaling by GPCR	3.5	dorsal tegmental nucleus
CCR4	90	157	457	1774	6.7447344929913875	8.961486487105121e-57	9.792148148148149	9.579269603391192e-53	REACT:R-HSA-372790	Signaling by GPCR	3.9	dorsolateral tegmental area
CCR4	90	157	457	1774	6.7447344929913875	8.961486487105121e-57	9.792148148148149	9.579269603391192e-53	REACT:R-HSA-372790	Signaling by GPCR	4.8	dorsomedial nucleus
CCR4	90	157	457	1774	6.7447344929913875	8.961486487105121e-57	9.792148148148149	9.579269603391192e-53	REACT:R-HSA-372790	Signaling by GPCR	4.3	entorhinal gyrus
CCR4	90	157	457	1774	6.7447344929913875	8.961486487105121e-57	9.792148148148149	9.579269603391192e-53	REACT:R-HSA-372790	Signaling by GPCR	7.1	flocculonodular lobe
CCR4	90	157	457	1774	6.7447344929913875	8.961486487105121e-57	9.792148148148149	9.579269603391192e-53	REACT:R-HSA-372790	Signaling by GPCR	3.8	frontal eye field
CCR4	90	157	457	1774	6.7447344929913875	8.961486487105121e-57	9.792148148148149	9.579269603391192e-53	REACT:R-HSA-372790	Signaling by GPCR	6.9	frontal operculum
CCR4	90	157	457	1774	6.7447344929913875	8.961486487105121e-57	9.792148148148149	9.579269603391192e-53	REACT:R-HSA-372790	Signaling by GPCR	4.5	fusiform gyrus
CCR4	90	157	457	1774	6.7447344929913875	8.961486487105121e-57	9.792148148148149	9.579269603391192e-53	REACT:R-HSA-372790	Signaling by GPCR	4.1	gigantocellular reticular nuclei, medullary
CCR4	90	157	457	1774	6.7447344929913875	8.961486487105121e-57	9.792148148148149	9.579269603391192e-53	REACT:R-HSA-372790	Signaling by GPCR	4.0	gigantocellular reticular nuclei, pars
CCR4	90	157	457	1774	6.7447344929913875	8.961486487105121e-57	9.792148148148149	9.579269603391192e-53	REACT:R-HSA-372790	Signaling by GPCR	3.2	globus pallidus, externus
CCR4	90	157	457	1774	6.7447344929913875	8.961486487105121e-57	9.792148148148149	9.579269603391192e-53	REACT:R-HSA-372790	Signaling by GPCR	3.5	globus pallidus, internus
CCR4	90	157	457	1774	6.7447344929913875	8.961486487105121e-57	9.792148148148149	9.579269603391192e-53	REACT:R-HSA-372790	Signaling by GPCR	4.3	habenula
CCR4	90	157	457	1774	6.7447344929913875	8.961486487105121e-57	9.792148148148149	9.579269603391192e-53	REACT:R-HSA-372790	Signaling by GPCR	3.6	hippocampus
CCR4	90	157	457	1774	6.7447344929913875	8.961486487105121e-57	9.792148148148149	9.579269603391192e-53	REACT:R-HSA-372790	Signaling by GPCR	5.8	hippocampus, CA1
CCR4	90	157	457	1774	6.7447344929913875	8.961486487105121e-57	9.792148148148149	9.579269603391192e-53	REACT:R-HSA-372790	Signaling by GPCR	4.9	hippocampus, CA2
CCR4	90	157	457	1774	6.7447344929913875	8.961486487105121e-57	9.792148148148149	9.579269603391192e-53	REACT:R-HSA-372790	Signaling by GPCR	4.0	hippocampus, CA3
CCR4	90	157	457	1774	6.7447344929913875	8.961486487105121e-57	9.792148148148149	9.579269603391192e-53	REACT:R-HSA-372790	Signaling by GPCR	3.5	inferior colliculus
CCR4	90	157	457	1774	6.7447344929913875	8.961486487105121e-57	9.792148148148149	9.579269603391192e-53	REACT:R-HSA-372790	Signaling by GPCR	3.5	inferior frontal gyrus, opercular
CCR4	90	157	457	1774	6.7447344929913875	8.961486487105121e-57	9.792148148148149	9.579269603391192e-53	REACT:R-HSA-372790	Signaling by GPCR	2.6	inferior olive
CCR4	90	157	457	1774	6.7447344929913875	8.961486487105121e-57	9.792148148148149	9.579269603391192e-53	REACT:R-HSA-372790	Signaling by GPCR	4.2	inferior parietal lobule
CCR4	90	157	457	1774	6.7447344929913875	8.961486487105121e-57	9.792148148148149	9.579269603391192e-53	REACT:R-HSA-372790	Signaling by GPCR	5.8	inferior temporal gyrus
CCR4	90	157	457	1774	6.7447344929913875	8.961486487105121e-57	9.792148148148149	9.579269603391192e-53	REACT:R-HSA-372790	Signaling by GPCR	4.1	intraparietal deep sulcus
CCR4	90	157	457	1774	6.7447344929913875	8.961486487105121e-57	9.792148148148149	9.579269603391192e-53	REACT:R-HSA-372790	Signaling by GPCR	3.3	Kolliker-Fuse nucleus
CCR4	90	157	457	1774	6.7447344929913875	8.961486487105121e-57	9.792148148148149	9.579269603391192e-53	REACT:R-HSA-372790	Signaling by GPCR	3.5	lateral amygdala
CCR4	90	157	457	1774	6.7447344929913875	8.961486487105121e-57	9.792148148148149	9.579269603391192e-53	REACT:R-HSA-372790	Signaling by GPCR	4.5	lateral funiculus (white matter)
CCR4	90	157	457	1774	6.7447344929913875	8.961486487105121e-57	9.792148148148149	9.579269603391192e-53	REACT:R-HSA-372790	Signaling by GPCR	2.5	lateral geniculate body
CCR4	90	157	457	1774	6.7447344929913875	8.961486487105121e-57	9.792148148148149	9.579269603391192e-53	REACT:R-HSA-372790	Signaling by GPCR	3.9	lateral hypothalamic area
CCR4	90	157	457	1774	6.7447344929913875	8.961486487105121e-57	9.792148148148149	9.579269603391192e-53	REACT:R-HSA-372790	Signaling by GPCR	4.8	lateral lemniscal nuclei
CCR4	90	157	457	1774	6.7447344929913875	8.961486487105121e-57	9.792148148148149	9.579269603391192e-53	REACT:R-HSA-372790	Signaling by GPCR	3.5	lateral medullary reticular nucleus
CCR4	90	157	457	1774	6.7447344929913875	8.961486487105121e-57	9.792148148148149	9.579269603391192e-53	REACT:R-HSA-372790	Signaling by GPCR	4.5	lateral parabrachial nucleus
CCR4	90	157	457	1774	6.7447344929913875	8.961486487105121e-57	9.792148148148149	9.579269603391192e-53	REACT:R-HSA-372790	Signaling by GPCR	2.6	lateral thalamic nuclei
CCR4	90	157	457	1774	6.7447344929913875	8.961486487105121e-57	9.792148148148149	9.579269603391192e-53	REACT:R-HSA-372790	Signaling by GPCR	3.8	lateral vestibular nucleus
CCR4	90	157	457	1774	6.7447344929913875	8.961486487105121e-57	9.792148148148149	9.579269603391192e-53	REACT:R-HSA-372790	Signaling by GPCR	4.7	lingual gyrus
CCR4	90	157	457	1774	6.7447344929913875	8.961486487105121e-57	9.792148148148149	9.579269603391192e-53	REACT:R-HSA-372790	Signaling by GPCR	3.1	locus coeruleus
CCR4	90	157	457	1774	6.7447344929913875	8.961486487105121e-57	9.792148148148149	9.579269603391192e-53	REACT:R-HSA-372790	Signaling by GPCR	2.8	mammillary body
CCR4	90	157	457	1774	6.7447344929913875	8.961486487105121e-57	9.792148148148149	9.579269603391192e-53	REACT:R-HSA-372790	Signaling by GPCR	2.9	medial dorsal thalamic nucleus
CCR4	90	157	457	1774	6.7447344929913875	8.961486487105121e-57	9.792148148148149	9.579269603391192e-53	REACT:R-HSA-372790	Signaling by GPCR	2.7	medial geniculate body
CCR4	90	157	457	1774	6.7447344929913875	8.961486487105121e-57	9.792148148148149	9.579269603391192e-53	REACT:R-HSA-372790	Signaling by GPCR	4.0	medial olivary nucleus
CCR4	90	157	457	1774	6.7447344929913875	8.961486487105121e-57	9.792148148148149	9.579269603391192e-53	REACT:R-HSA-372790	Signaling by GPCR	3.9	medial parabrachial nucleus
CCR4	90	157	457	1774	6.7447344929913875	8.961486487105121e-57	9.792148148148149	9.579269603391192e-53	REACT:R-HSA-372790	Signaling by GPCR	4.2	medial periolivary nuclei
CCR4	90	157	457	1774	6.7447344929913875	8.961486487105121e-57	9.792148148148149	9.579269603391192e-53	REACT:R-HSA-372790	Signaling by GPCR	2.8	medial vestibular nucleus
CCR4	90	157	457	1774	6.7447344929913875	8.961486487105121e-57	9.792148148148149	9.579269603391192e-53	REACT:R-HSA-372790	Signaling by GPCR	4.0	median raphe nucleus
CCR4	90	157	457	1774	6.7447344929913875	8.961486487105121e-57	9.792148148148149	9.579269603391192e-53	REACT:R-HSA-372790	Signaling by GPCR	3.7	middle cingulate cortex
CCR4	90	157	457	1774	6.7447344929913875	8.961486487105121e-57	9.792148148148149	9.579269603391192e-53	REACT:R-HSA-372790	Signaling by GPCR	5.1	middle temporal gyrus
CCR4	90	157	457	1774	6.7447344929913875	8.961486487105121e-57	9.792148148148149	9.579269603391192e-53	REACT:R-HSA-372790	Signaling by GPCR	3.8	motor facial nucleus
CCR4	90	157	457	1774	6.7447344929913875	8.961486487105121e-57	9.792148148148149	9.579269603391192e-53	REACT:R-HSA-372790	Signaling by GPCR	3.5	motor hypoglossal nucleus
CCR4	90	157	457	1774	6.7447344929913875	8.961486487105121e-57	9.792148148148149	9.579269603391192e-53	REACT:R-HSA-372790	Signaling by GPCR	4.4	motor trigeminal nucleus
CCR4	90	157	457	1774	6.7447344929913875	8.961486487105121e-57	9.792148148148149	9.579269603391192e-53	REACT:R-HSA-372790	Signaling by GPCR	4.7	nuclei of the trapezoid body
CCR4	90	157	457	1774	6.7447344929913875	8.961486487105121e-57	9.792148148148149	9.579269603391192e-53	REACT:R-HSA-372790	Signaling by GPCR	4.6	nucleus accumbens
CCR4	90	157	457	1774	6.7447344929913875	8.961486487105121e-57	9.792148148148149	9.579269603391192e-53	REACT:R-HSA-372790	Signaling by GPCR	4.1	nucleus ambiguus
CCR4	90	157	457	1774	6.7447344929913875	8.961486487105121e-57	9.792148148148149	9.579269603391192e-53	REACT:R-HSA-372790	Signaling by GPCR	3.3	nucleus basalis of Meynert
CCR4	90	157	457	1774	6.7447344929913875	8.961486487105121e-57	9.792148148148149	9.579269603391192e-53	REACT:R-HSA-372790	Signaling by GPCR	3.3	nucleus cuneatus
CCR4	90	157	457	1774	6.7447344929913875	8.961486487105121e-57	9.792148148148149	9.579269603391192e-53	REACT:R-HSA-372790	Signaling by GPCR	2.9	nucleus gracilis
CCR4	90	157	457	1774	6.7447344929913875	8.961486487105121e-57	9.792148148148149	9.579269603391192e-53	REACT:R-HSA-372790	Signaling by GPCR	5.7	nucleus of the diagonal band
CCR4	90	157	457	1774	6.7447344929913875	8.961486487105121e-57	9.792148148148149	9.579269603391192e-53	REACT:R-HSA-372790	Signaling by GPCR	4.0	nucleus raphe magnus
CCR4	90	157	457	1774	6.7447344929913875	8.961486487105121e-57	9.792148148148149	9.579269603391192e-53	REACT:R-HSA-372790	Signaling by GPCR	4.1	nucleus raphe obscurus
CCR4	90	157	457	1774	6.7447344929913875	8.961486487105121e-57	9.792148148148149	9.579269603391192e-53	REACT:R-HSA-372790	Signaling by GPCR	4.2	nucleus raphe pallidus
CCR4	90	157	457	1774	6.7447344929913875	8.961486487105121e-57	9.792148148148149	9.579269603391192e-53	REACT:R-HSA-372790	Signaling by GPCR	4.1	nucleus reuniens
CCR4	90	157	457	1774	6.7447344929913875	8.961486487105121e-57	9.792148148148149	9.579269603391192e-53	REACT:R-HSA-372790	Signaling by GPCR	4.0	nucleus rhomboideus
CCR4	90	157	457	1774	6.7447344929913875	8.961486487105121e-57	9.792148148148149	9.579269603391192e-53	REACT:R-HSA-372790	Signaling by GPCR	4.4	nucleus tractus solitarii
CCR4	90	157	457	1774	6.7447344929913875	8.961486487105121e-57	9.792148148148149	9.579269603391192e-53	REACT:R-HSA-372790	Signaling by GPCR	4.1	occipital cortex
CCR4	90	157	457	1774	6.7447344929913875	8.961486487105121e-57	9.792148148148149	9.579269603391192e-53	REACT:R-HSA-372790	Signaling by GPCR	5.2	occipital cortex (white matter)
CCR4	90	157	457	1774	6.7447344929913875	8.961486487105121e-57	9.792148148148149	9.579269603391192e-53	REACT:R-HSA-372790	Signaling by GPCR	6.0	olfactory area
CCR4	90	157	457	1774	6.7447344929913875	8.961486487105121e-57	9.792148148148149	9.579269603391192e-53	REACT:R-HSA-372790	Signaling by GPCR	4.6	olfactory tubercle
CCR4	90	157	457	1774	6.7447344929913875	8.961486487105121e-57	9.792148148148149	9.579269603391192e-53	REACT:R-HSA-372790	Signaling by GPCR	2.8	orbitofrontal gyrus, anterior
CCR4	90	157	457	1774	6.7447344929913875	8.961486487105121e-57	9.792148148148149	9.579269603391192e-53	REACT:R-HSA-372790	Signaling by GPCR	3.5	paracentral lobule, anterior
CCR4	90	157	457	1774	6.7447344929913875	8.961486487105121e-57	9.792148148148149	9.579269603391192e-53	REACT:R-HSA-372790	Signaling by GPCR	3.7	paracentral lobule, posterior
CCR4	90	157	457	1774	6.7447344929913875	8.961486487105121e-57	9.792148148148149	9.579269603391192e-53	REACT:R-HSA-372790	Signaling by GPCR	4.5	parahippocampal cortex
CCR4	90	157	457	1774	6.7447344929913875	8.961486487105121e-57	9.792148148148149	9.579269603391192e-53	REACT:R-HSA-372790	Signaling by GPCR	6.3	parahippocampal cortex (white matter)
CCR4	90	157	457	1774	6.7447344929913875	8.961486487105121e-57	9.792148148148149	9.579269603391192e-53	REACT:R-HSA-372790	Signaling by GPCR	3.8	paramedian reticular nucleus
CCR4	90	157	457	1774	6.7447344929913875	8.961486487105121e-57	9.792148148148149	9.579269603391192e-53	REACT:R-HSA-372790	Signaling by GPCR	3.2	paraventricular nucleus
CCR4	90	157	457	1774	6.7447344929913875	8.961486487105121e-57	9.792148148148149	9.579269603391192e-53	REACT:R-HSA-372790	Signaling by GPCR	4.0	parietal operculum
CCR4	90	157	457	1774	6.7447344929913875	8.961486487105121e-57	9.792148148148149	9.579269603391192e-53	REACT:R-HSA-372790	Signaling by GPCR	5.5	parieto-insular cortex
CCR4	90	157	457	1774	6.7447344929913875	8.961486487105121e-57	9.792148148148149	9.579269603391192e-53	REACT:R-HSA-372790	Signaling by GPCR	4.7	parieto-occipital transitional area
CCR4	90	157	457	1774	6.7447344929913875	8.961486487105121e-57	9.792148148148149	9.579269603391192e-53	REACT:R-HSA-372790	Signaling by GPCR	5.6	parieto-temporal junction (white matter)
CCR4	90	157	457	1774	6.7447344929913875	8.961486487105121e-57	9.792148148148149	9.579269603391192e-53	REACT:R-HSA-372790	Signaling by GPCR	3.3	parvicellular reticular nuclei
CCR4	90	157	457	1774	6.7447344929913875	8.961486487105121e-57	9.792148148148149	9.579269603391192e-53	REACT:R-HSA-372790	Signaling by GPCR	3.0	parvicellular reticular nuclei, medullary
CCR4	90	157	457	1774	6.7447344929913875	8.961486487105121e-57	9.792148148148149	9.579269603391192e-53	REACT:R-HSA-372790	Signaling by GPCR	4.2	pedunculopontine tegmental nucleus
CCR4	90	157	457	1774	6.7447344929913875	8.961486487105121e-57	9.792148148148149	9.579269603391192e-53	REACT:R-HSA-372790	Signaling by GPCR	2.2	periaquaductal grey, anterior
CCR4	90	157	457	1774	6.7447344929913875	8.961486487105121e-57	9.792148148148149	9.579269603391192e-53	REACT:R-HSA-372790	Signaling by GPCR	3.3	periaquaductal grey, dorsal
CCR4	90	157	457	1774	6.7447344929913875	8.961486487105121e-57	9.792148148148149	9.579269603391192e-53	REACT:R-HSA-372790	Signaling by GPCR	4.2	periaquaductal grey, lateral
CCR4	90	157	457	1774	6.7447344929913875	8.961486487105121e-57	9.792148148148149	9.579269603391192e-53	REACT:R-HSA-372790	Signaling by GPCR	4.9	perirhinal gyrus
CCR4	90	157	457	1774	6.7447344929913875	8.961486487105121e-57	9.792148148148149	9.579269603391192e-53	REACT:R-HSA-372790	Signaling by GPCR	3.5	peritrigeminal nucleus
CCR4	90	157	457	1774	6.7447344929913875	8.961486487105121e-57	9.792148148148149	9.579269603391192e-53	REACT:R-HSA-372790	Signaling by GPCR	4.8	piriform cortex
CCR4	90	157	457	1774	6.7447344929913875	8.961486487105121e-57	9.792148148148149	9.579269603391192e-53	REACT:R-HSA-372790	Signaling by GPCR	4.0	pontine nuclei
CCR4	90	157	457	1774	6.7447344929913875	8.961486487105121e-57	9.792148148148149	9.579269603391192e-53	REACT:R-HSA-372790	Signaling by GPCR	4.0	pontine raphe nucleus
CCR4	90	157	457	1774	6.7447344929913875	8.961486487105121e-57	9.792148148148149	9.579269603391192e-53	REACT:R-HSA-372790	Signaling by GPCR	2.8	postcentral gyrus
CCR4	90	157	457	1774	6.7447344929913875	8.961486487105121e-57	9.792148148148149	9.579269603391192e-53	REACT:R-HSA-372790	Signaling by GPCR	4.2	postcentral gyrus, dorsal
CCR4	90	157	457	1774	6.7447344929913875	8.961486487105121e-57	9.792148148148149	9.579269603391192e-53	REACT:R-HSA-372790	Signaling by GPCR	5.1	postcentral gyrus, middle
CCR4	90	157	457	1774	6.7447344929913875	8.961486487105121e-57	9.792148148148149	9.579269603391192e-53	REACT:R-HSA-372790	Signaling by GPCR	4.8	postcentral gyrus, ventral
CCR4	90	157	457	1774	6.7447344929913875	8.961486487105121e-57	9.792148148148149	9.579269603391192e-53	REACT:R-HSA-372790	Signaling by GPCR	2.4	posterior cingulate cortex
CCR4	90	157	457	1774	6.7447344929913875	8.961486487105121e-57	9.792148148148149	9.579269603391192e-53	REACT:R-HSA-372790	Signaling by GPCR	3.2	posterior cingulate cortex, dorsal
CCR4	90	157	457	1774	6.7447344929913875	8.961486487105121e-57	9.792148148148149	9.579269603391192e-53	REACT:R-HSA-372790	Signaling by GPCR	4.7	posterior cingulate cortex, ventral
CCR4	90	157	457	1774	6.7447344929913875	8.961486487105121e-57	9.792148148148149	9.579269603391192e-53	REACT:R-HSA-372790	Signaling by GPCR	5.7	posterior insular cortex
CCR4	90	157	457	1774	6.7447344929913875	8.961486487105121e-57	9.792148148148149	9.579269603391192e-53	REACT:R-HSA-372790	Signaling by GPCR	2.1	posterior thalamic nucleus
CCR4	90	157	457	1774	6.7447344929913875	8.961486487105121e-57	9.792148148148149	9.579269603391192e-53	REACT:R-HSA-372790	Signaling by GPCR	4.6	posteroventral cochlear nucleus
CCR4	90	157	457	1774	6.7447344929913875	8.961486487105121e-57	9.792148148148149	9.579269603391192e-53	REACT:R-HSA-372790	Signaling by GPCR	3.6	precentral gyrus
CCR4	90	157	457	1774	6.7447344929913875	8.961486487105121e-57	9.792148148148149	9.579269603391192e-53	REACT:R-HSA-372790	Signaling by GPCR	4.4	precentral gyrus, dorsal
CCR4	90	157	457	1774	6.7447344929913875	8.961486487105121e-57	9.792148148148149	9.579269603391192e-53	REACT:R-HSA-372790	Signaling by GPCR	4.7	precentral gyrus, middle
CCR4	90	157	457	1774	6.7447344929913875	8.961486487105121e-57	9.792148148148149	9.579269603391192e-53	REACT:R-HSA-372790	Signaling by GPCR	3.3	precentral gyrus, ventral
CCR4	90	157	457	1774	6.7447344929913875	8.961486487105121e-57	9.792148148148149	9.579269603391192e-53	REACT:R-HSA-372790	Signaling by GPCR	3.9	precuneus
CCR4	90	157	457	1774	6.7447344929913875	8.961486487105121e-57	9.792148148148149	9.579269603391192e-53	REACT:R-HSA-372790	Signaling by GPCR	4.1	premotor cortex, dorsal
CCR4	90	157	457	1774	6.7447344929913875	8.961486487105121e-57	9.792148148148149	9.579269603391192e-53	REACT:R-HSA-372790	Signaling by GPCR	4.4	premotor cortex, ventral
CCR4	90	157	457	1774	6.7447344929913875	8.961486487105121e-57	9.792148148148149	9.579269603391192e-53	REACT:R-HSA-372790	Signaling by GPCR	4.2	preoptic area
CCR4	90	157	457	1774	6.7447344929913875	8.961486487105121e-57	9.792148148148149	9.579269603391192e-53	REACT:R-HSA-372790	Signaling by GPCR	3.7	prepositus hypoglossal nucleus
CCR4	90	157	457	1774	6.7447344929913875	8.961486487105121e-57	9.792148148148149	9.579269603391192e-53	REACT:R-HSA-372790	Signaling by GPCR	3.3	pretectal area
CCR4	90	157	457	1774	6.7447344929913875	8.961486487105121e-57	9.792148148148149	9.579269603391192e-53	REACT:R-HSA-372790	Signaling by GPCR	5.1	principal sensory trigeminal nucleus
CCR4	90	157	457	1774	6.7447344929913875	8.961486487105121e-57	9.792148148148149	9.579269603391192e-53	REACT:R-HSA-372790	Signaling by GPCR	2.7	pulvinar
CCR4	90	157	457	1774	6.7447344929913875	8.961486487105121e-57	9.792148148148149	9.579269603391192e-53	REACT:R-HSA-372790	Signaling by GPCR	4.0	putamen
CCR4	90	157	457	1774	6.7447344929913875	8.961486487105121e-57	9.792148148148149	9.579269603391192e-53	REACT:R-HSA-372790	Signaling by GPCR	2.4	red nucleus
CCR4	90	157	457	1774	6.7447344929913875	8.961486487105121e-57	9.792148148148149	9.579269603391192e-53	REACT:R-HSA-372790	Signaling by GPCR	3.8	reticular pontine nucleus, caudal
CCR4	90	157	457	1774	6.7447344929913875	8.961486487105121e-57	9.792148148148149	9.579269603391192e-53	REACT:R-HSA-372790	Signaling by GPCR	4.3	reticular pontine nucleus, oral
CCR4	90	157	457	1774	6.7447344929913875	8.961486487105121e-57	9.792148148148149	9.579269603391192e-53	REACT:R-HSA-372790	Signaling by GPCR	3.2	reticulotegmental nucleus
CCR4	90	157	457	1774	6.7447344929913875	8.961486487105121e-57	9.792148148148149	9.579269603391192e-53	REACT:R-HSA-372790	Signaling by GPCR	3.8	retrosplenial cortex
CCR4	90	157	457	1774	6.7447344929913875	8.961486487105121e-57	9.792148148148149	9.579269603391192e-53	REACT:R-HSA-372790	Signaling by GPCR	5.3	septal nuclei
CCR4	90	157	457	1774	6.7447344929913875	8.961486487105121e-57	9.792148148148149	9.579269603391192e-53	REACT:R-HSA-372790	Signaling by GPCR	3.6	somatomor cortex, precentral gyrus (white matter)
CCR4	90	157	457	1774	6.7447344929913875	8.961486487105121e-57	9.792148148148149	9.579269603391192e-53	REACT:R-HSA-372790	Signaling by GPCR	3.3	somatosensory cortex, postcentral gyrus, ventral (white matter)
CCR4	90	157	457	1774	6.7447344929913875	8.961486487105121e-57	9.792148148148149	9.579269603391192e-53	REACT:R-HSA-372790	Signaling by GPCR	3.5	spinal trigeminal nucleus, caudal
CCR4	90	157	457	1774	6.7447344929913875	8.961486487105121e-57	9.792148148148149	9.579269603391192e-53	REACT:R-HSA-372790	Signaling by GPCR	3.2	spinal trigeminal nucleus, interpolar
CCR4	90	157	457	1774	6.7447344929913875	8.961486487105121e-57	9.792148148148149	9.579269603391192e-53	REACT:R-HSA-372790	Signaling by GPCR	4.0	spinal trigeminal nucleus, oral
CCR4	90	157	457	1774	6.7447344929913875	8.961486487105121e-57	9.792148148148149	9.579269603391192e-53	REACT:R-HSA-372790	Signaling by GPCR	3.2	spinal vestibular nucleus
CCR4	90	157	457	1774	6.7447344929913875	8.961486487105121e-57	9.792148148148149	9.579269603391192e-53	REACT:R-HSA-372790	Signaling by GPCR	5.0	stria terminalis, bed nucleus
CCR4	90	157	457	1774	6.7447344929913875	8.961486487105121e-57	9.792148148148149	9.579269603391192e-53	REACT:R-HSA-372790	Signaling by GPCR	5.0	subcentral gyrus, S2
CCR4	90	157	457	1774	6.7447344929913875	8.961486487105121e-57	9.792148148148149	9.579269603391192e-53	REACT:R-HSA-372790	Signaling by GPCR	4.2	subcoeruleus area
CCR4	90	157	457	1774	6.7447344929913875	8.961486487105121e-57	9.792148148148149	9.579269603391192e-53	REACT:R-HSA-372790	Signaling by GPCR	4.2	subiculum
CCR4	90	157	457	1774	6.7447344929913875	8.961486487105121e-57	9.792148148148149	9.579269603391192e-53	REACT:R-HSA-372790	Signaling by GPCR	2.3	substantia nigra
CCR4	90	157	457	1774	6.7447344929913875	8.961486487105121e-57	9.792148148148149	9.579269603391192e-53	REACT:R-HSA-372790	Signaling by GPCR	3.5	subthalamic nucleus
CCR4	90	157	457	1774	6.7447344929913875	8.961486487105121e-57	9.792148148148149	9.579269603391192e-53	REACT:R-HSA-372790	Signaling by GPCR	3.1	superior colliculus
CCR4	90	157	457	1774	6.7447344929913875	8.961486487105121e-57	9.792148148148149	9.579269603391192e-53	REACT:R-HSA-372790	Signaling by GPCR	4.0	superior olive
CCR4	90	157	457	1774	6.7447344929913875	8.961486487105121e-57	9.792148148148149	9.579269603391192e-53	REACT:R-HSA-372790	Signaling by GPCR	4.3	superior parietal lobule
CCR4	90	157	457	1774	6.7447344929913875	8.961486487105121e-57	9.792148148148149	9.579269603391192e-53	REACT:R-HSA-372790	Signaling by GPCR	5.1	superior temporal gyrus
CCR4	90	157	457	1774	6.7447344929913875	8.961486487105121e-57	9.792148148148149	9.579269603391192e-53	REACT:R-HSA-372790	Signaling by GPCR	3.8	superior vestibular nucleus
CCR4	90	157	457	1774	6.7447344929913875	8.961486487105121e-57	9.792148148148149	9.579269603391192e-53	REACT:R-HSA-372790	Signaling by GPCR	4.0	supplementary motor cortex
CCR4	90	157	457	1774	6.7447344929913875	8.961486487105121e-57	9.792148148148149	9.579269603391192e-53	REACT:R-HSA-372790	Signaling by GPCR	4.9	supramarginal gyrus
CCR4	90	157	457	1774	6.7447344929913875	8.961486487105121e-57	9.792148148148149	9.579269603391192e-53	REACT:R-HSA-372790	Signaling by GPCR	3.4	supraoptic nucleus
CCR4	90	157	457	1774	6.7447344929913875	8.961486487105121e-57	9.792148148148149	9.579269603391192e-53	REACT:R-HSA-372790	Signaling by GPCR	4.0	temporal pole
CCR4	90	157	457	1774	6.7447344929913875	8.961486487105121e-57	9.792148148148149	9.579269603391192e-53	REACT:R-HSA-372790	Signaling by GPCR	5.7	temporal white matter
CCR4	90	157	457	1774	6.7447344929913875	8.961486487105121e-57	9.792148148148149	9.579269603391192e-53	REACT:R-HSA-372790	Signaling by GPCR	5.4	temporo-insular cortex, parainsular gyrus
CCR4	90	157	457	1774	6.7447344929913875	8.961486487105121e-57	9.792148148148149	9.579269603391192e-53	REACT:R-HSA-372790	Signaling by GPCR	5.7	temporo-occipital transitional zone
CCR4	90	157	457	1774	6.7447344929913875	8.961486487105121e-57	9.792148148148149	9.579269603391192e-53	REACT:R-HSA-372790	Signaling by GPCR	5.1	transversal temporal gyrus, anterior
CCR4	90	157	457	1774	6.7447344929913875	8.961486487105121e-57	9.792148148148149	9.579269603391192e-53	REACT:R-HSA-372790	Signaling by GPCR	5.0	transversal temporal gyrus, posterior
CCR4	90	157	457	1774	6.7447344929913875	8.961486487105121e-57	9.792148148148149	9.579269603391192e-53	REACT:R-HSA-372790	Signaling by GPCR	4.2	ventral medullary reticular nucleus
CCR4	90	157	457	1774	6.7447344929913875	8.961486487105121e-57	9.792148148148149	9.579269603391192e-53	REACT:R-HSA-372790	Signaling by GPCR	4.5	ventral periolivary nuclei
CCR4	90	157	457	1774	6.7447344929913875	8.961486487105121e-57	9.792148148148149	9.579269603391192e-53	REACT:R-HSA-372790	Signaling by GPCR	2.7	ventral posterolateral thalamic nucleus
CCR4	90	157	457	1774	6.7447344929913875	8.961486487105121e-57	9.792148148148149	9.579269603391192e-53	REACT:R-HSA-372790	Signaling by GPCR	3.4	ventral posteromedial thalamic nucleus
CCR4	90	157	457	1774	6.7447344929913875	8.961486487105121e-57	9.792148148148149	9.579269603391192e-53	REACT:R-HSA-372790	Signaling by GPCR	3.5	ventral tegmental area
CCR4	90	157	457	1774	6.7447344929913875	8.961486487105121e-57	9.792148148148149	9.579269603391192e-53	REACT:R-HSA-372790	Signaling by GPCR	2.8	ventral thalamic nuclei
CCR4	90	157	457	1774	6.7447344929913875	8.961486487105121e-57	9.792148148148149	9.579269603391192e-53	REACT:R-HSA-372790	Signaling by GPCR	4.1	ventrolateral medulla, A1-C1 cell groups
CCR4	90	157	457	1774	6.7447344929913875	8.961486487105121e-57	9.792148148148149	9.579269603391192e-53	REACT:R-HSA-372790	Signaling by GPCR	3.5	ventrolateral tegmental area, A5 NE cell group
CCR4	90	157	457	1774	6.7447344929913875	8.961486487105121e-57	9.792148148148149	9.579269603391192e-53	REACT:R-HSA-372790	Signaling by GPCR	5.0	ventromedial nucleus
CCR4	90	157	457	1774	6.7447344929913875	8.961486487105121e-57	9.792148148148149	9.579269603391192e-53	REACT:R-HSA-372790	Signaling by GPCR	6.9	vermis
CCR4	90	157	457	1774	6.7447344929913875	8.961486487105121e-57	9.792148148148149	9.579269603391192e-53	REACT:R-HSA-372790	Signaling by GPCR	3.6	zona incerta
CCR4	90	157	457	1774	6.7447344929913875	8.961486487105121e-57	9.792148148148149	9.579269603391192e-53	REACT:R-HSA-162582	Signal Transduction	2.6	amygdala
CCR4	90	157	457	1774	6.7447344929913875	8.961486487105121e-57	9.792148148148149	9.579269603391192e-53	REACT:R-HSA-162582	Signal Transduction	5.2	angular gyrus
CCR4	90	157	457	1774	6.7447344929913875	8.961486487105121e-57	9.792148148148149	9.579269603391192e-53	REACT:R-HSA-162582	Signal Transduction	5.3	angular gyrus (white matter)
CCR4	90	157	457	1774	6.7447344929913875	8.961486487105121e-57	9.792148148148149	9.579269603391192e-53	REACT:R-HSA-162582	Signal Transduction	3.4	anterior cingulate cortex, supragenual-dorsal
CCR4	90	157	457	1774	6.7447344929913875	8.961486487105121e-57	9.792148148148149	9.579269603391192e-53	REACT:R-HSA-162582	Signal Transduction	3.7	anterior cingulate cortex, supragenual-ventral
CCR4	90	157	457	1774	6.7447344929913875	8.961486487105121e-57	9.792148148148149	9.579269603391192e-53	REACT:R-HSA-162582	Signal Transduction	4.4	anterior cochlear nucleus, ventral
CCR4	90	157	457	1774	6.7447344929913875	8.961486487105121e-57	9.792148148148149	9.579269603391192e-53	REACT:R-HSA-162582	Signal Transduction	4.2	anterior funiculus (white matter)
CCR4	90	157	457	1774	6.7447344929913875	8.961486487105121e-57	9.792148148148149	9.579269603391192e-53	REACT:R-HSA-162582	Signal Transduction	5.4	anterior insular cortex, dorsal
CCR4	90	157	457	1774	6.7447344929913875	8.961486487105121e-57	9.792148148148149	9.579269603391192e-53	REACT:R-HSA-162582	Signal Transduction	6.4	anterior insular cortex, ventral
CCR4	90	157	457	1774	6.7447344929913875	8.961486487105121e-57	9.792148148148149	9.579269603391192e-53	REACT:R-HSA-162582	Signal Transduction	3.1	anterior thalamic nucleus, ventral
CCR4	90	157	457	1774	6.7447344929913875	8.961486487105121e-57	9.792148148148149	9.579269603391192e-53	REACT:R-HSA-162582	Signal Transduction	5.2	arcuate nucleus
CCR4	90	157	457	1774	6.7447344929913875	8.961486487105121e-57	9.792148148148149	9.579269603391192e-53	REACT:R-HSA-162582	Signal Transduction	4.7	area parastriata, inferior
CCR4	90	157	457	1774	6.7447344929913875	8.961486487105121e-57	9.792148148148149	9.579269603391192e-53	REACT:R-HSA-162582	Signal Transduction	5.1	area parastriata, parietal
CCR4	90	157	457	1774	6.7447344929913875	8.961486487105121e-57	9.792148148148149	9.579269603391192e-53	REACT:R-HSA-162582	Signal Transduction	2.8	area parastriata, superior
CCR4	90	157	457	1774	6.7447344929913875	8.961486487105121e-57	9.792148148148149	9.579269603391192e-53	REACT:R-HSA-162582	Signal Transduction	5.2	area parastriata, temporal
CCR4	90	157	457	1774	6.7447344929913875	8.961486487105121e-57	9.792148148148149	9.579269603391192e-53	REACT:R-HSA-162582	Signal Transduction	3.5	area postrema
CCR4	90	157	457	1774	6.7447344929913875	8.961486487105121e-57	9.792148148148149	9.579269603391192e-53	REACT:R-HSA-162582	Signal Transduction	5.6	area striata
CCR4	90	157	457	1774	6.7447344929913875	8.961486487105121e-57	9.792148148148149	9.579269603391192e-53	REACT:R-HSA-162582	Signal Transduction	6.6	area striata (white matter)
CCR4	90	157	457	1774	6.7447344929913875	8.961486487105121e-57	9.792148148148149	9.579269603391192e-53	REACT:R-HSA-162582	Signal Transduction	3.5	basal amygdala
CCR4	90	157	457	1774	6.7447344929913875	8.961486487105121e-57	9.792148148148149	9.579269603391192e-53	REACT:R-HSA-162582	Signal Transduction	3.9	caudate nucleus
CCR4	90	157	457	1774	6.7447344929913875	8.961486487105121e-57	9.792148148148149	9.579269603391192e-53	REACT:R-HSA-162582	Signal Transduction	3.4	central amygdala
CCR4	90	157	457	1774	6.7447344929913875	8.961486487105121e-57	9.792148148148149	9.579269603391192e-53	REACT:R-HSA-162582	Signal Transduction	4.6	centromedial thalamic nucleus
CCR4	90	157	457	1774	6.7447344929913875	8.961486487105121e-57	9.792148148148149	9.579269603391192e-53	REACT:R-HSA-162582	Signal Transduction	6.3	cerebellar cortex
CCR4	90	157	457	1774	6.7447344929913875	8.961486487105121e-57	9.792148148148149	9.579269603391192e-53	REACT:R-HSA-162582	Signal Transduction	3.0	cerebellar nuclei
CCR4	90	157	457	1774	6.7447344929913875	8.961486487105121e-57	9.792148148148149	9.579269603391192e-53	REACT:R-HSA-162582	Signal Transduction	4.0	cerebellar white matter
CCR4	90	157	457	1774	6.7447344929913875	8.961486487105121e-57	9.792148148148149	9.579269603391192e-53	REACT:R-HSA-162582	Signal Transduction	3.9	cervical spinal cord, central gray
CCR4	90	157	457	1774	6.7447344929913875	8.961486487105121e-57	9.792148148148149	9.579269603391192e-53	REACT:R-HSA-162582	Signal Transduction	3.4	cervical spinal cord, dorsal horn
CCR4	90	157	457	1774	6.7447344929913875	8.961486487105121e-57	9.792148148148149	9.579269603391192e-53	REACT:R-HSA-162582	Signal Transduction	2.5	cervical spinal cord, ventral horn
CCR4	90	157	457	1774	6.7447344929913875	8.961486487105121e-57	9.792148148148149	9.579269603391192e-53	REACT:R-HSA-162582	Signal Transduction	2.8	choroid plexus
CCR4	90	157	457	1774	6.7447344929913875	8.961486487105121e-57	9.792148148148149	9.579269603391192e-53	REACT:R-HSA-162582	Signal Transduction	4.7	claustrum
CCR4	90	157	457	1774	6.7447344929913875	8.961486487105121e-57	9.792148148148149	9.579269603391192e-53	REACT:R-HSA-162582	Signal Transduction	4.7	corpus callosum, genu (white matter)
CCR4	90	157	457	1774	6.7447344929913875	8.961486487105121e-57	9.792148148148149	9.579269603391192e-53	REACT:R-HSA-162582	Signal Transduction	4.8	corpus callosum, splenium (white matter)
CCR4	90	157	457	1774	6.7447344929913875	8.961486487105121e-57	9.792148148148149	9.579269603391192e-53	REACT:R-HSA-162582	Signal Transduction	4.0	corticomedial amygdala
CCR4	90	157	457	1774	6.7447344929913875	8.961486487105121e-57	9.792148148148149	9.579269603391192e-53	REACT:R-HSA-162582	Signal Transduction	3.1	cuneiform nucleus
CCR4	90	157	457	1774	6.7447344929913875	8.961486487105121e-57	9.792148148148149	9.579269603391192e-53	REACT:R-HSA-162582	Signal Transduction	4.2	dentate gyrus
CCR4	90	157	457	1774	6.7447344929913875	8.961486487105121e-57	9.792148148148149	9.579269603391192e-53	REACT:R-HSA-162582	Signal Transduction	3.4	dorsal cochlear nucleus
CCR4	90	157	457	1774	6.7447344929913875	8.961486487105121e-57	9.792148148148149	9.579269603391192e-53	REACT:R-HSA-162582	Signal Transduction	4.2	dorsal funiculus (white matter)
CCR4	90	157	457	1774	6.7447344929913875	8.961486487105121e-57	9.792148148148149	9.579269603391192e-53	REACT:R-HSA-162582	Signal Transduction	4.1	dorsal medullary reticular nucleus
CCR4	90	157	457	1774	6.7447344929913875	8.961486487105121e-57	9.792148148148149	9.579269603391192e-53	REACT:R-HSA-162582	Signal Transduction	2.7	dorsal motor vagal complex
CCR4	90	157	457	1774	6.7447344929913875	8.961486487105121e-57	9.792148148148149	9.579269603391192e-53	REACT:R-HSA-162582	Signal Transduction	4.1	dorsal raphe nucleus
CCR4	90	157	457	1774	6.7447344929913875	8.961486487105121e-57	9.792148148148149	9.579269603391192e-53	REACT:R-HSA-162582	Signal Transduction	3.5	dorsal tegmental nucleus
CCR4	90	157	457	1774	6.7447344929913875	8.961486487105121e-57	9.792148148148149	9.579269603391192e-53	REACT:R-HSA-162582	Signal Transduction	3.9	dorsolateral tegmental area
CCR4	90	157	457	1774	6.7447344929913875	8.961486487105121e-57	9.792148148148149	9.579269603391192e-53	REACT:R-HSA-162582	Signal Transduction	4.8	dorsomedial nucleus
CCR4	90	157	457	1774	6.7447344929913875	8.961486487105121e-57	9.792148148148149	9.579269603391192e-53	REACT:R-HSA-162582	Signal Transduction	4.3	entorhinal gyrus
CCR4	90	157	457	1774	6.7447344929913875	8.961486487105121e-57	9.792148148148149	9.579269603391192e-53	REACT:R-HSA-162582	Signal Transduction	7.1	flocculonodular lobe
CCR4	90	157	457	1774	6.7447344929913875	8.961486487105121e-57	9.792148148148149	9.579269603391192e-53	REACT:R-HSA-162582	Signal Transduction	3.8	frontal eye field
CCR4	90	157	457	1774	6.7447344929913875	8.961486487105121e-57	9.792148148148149	9.579269603391192e-53	REACT:R-HSA-162582	Signal Transduction	6.9	frontal operculum
CCR4	90	157	457	1774	6.7447344929913875	8.961486487105121e-57	9.792148148148149	9.579269603391192e-53	REACT:R-HSA-162582	Signal Transduction	4.5	fusiform gyrus
CCR4	90	157	457	1774	6.7447344929913875	8.961486487105121e-57	9.792148148148149	9.579269603391192e-53	REACT:R-HSA-162582	Signal Transduction	4.1	gigantocellular reticular nuclei, medullary
CCR4	90	157	457	1774	6.7447344929913875	8.961486487105121e-57	9.792148148148149	9.579269603391192e-53	REACT:R-HSA-162582	Signal Transduction	4.0	gigantocellular reticular nuclei, pars
CCR4	90	157	457	1774	6.7447344929913875	8.961486487105121e-57	9.792148148148149	9.579269603391192e-53	REACT:R-HSA-162582	Signal Transduction	3.2	globus pallidus, externus
CCR4	90	157	457	1774	6.7447344929913875	8.961486487105121e-57	9.792148148148149	9.579269603391192e-53	REACT:R-HSA-162582	Signal Transduction	3.5	globus pallidus, internus
CCR4	90	157	457	1774	6.7447344929913875	8.961486487105121e-57	9.792148148148149	9.579269603391192e-53	REACT:R-HSA-162582	Signal Transduction	4.3	habenula
CCR4	90	157	457	1774	6.7447344929913875	8.961486487105121e-57	9.792148148148149	9.579269603391192e-53	REACT:R-HSA-162582	Signal Transduction	3.6	hippocampus
CCR4	90	157	457	1774	6.7447344929913875	8.961486487105121e-57	9.792148148148149	9.579269603391192e-53	REACT:R-HSA-162582	Signal Transduction	5.8	hippocampus, CA1
CCR4	90	157	457	1774	6.7447344929913875	8.961486487105121e-57	9.792148148148149	9.579269603391192e-53	REACT:R-HSA-162582	Signal Transduction	4.9	hippocampus, CA2
CCR4	90	157	457	1774	6.7447344929913875	8.961486487105121e-57	9.792148148148149	9.579269603391192e-53	REACT:R-HSA-162582	Signal Transduction	4.0	hippocampus, CA3
CCR4	90	157	457	1774	6.7447344929913875	8.961486487105121e-57	9.792148148148149	9.579269603391192e-53	REACT:R-HSA-162582	Signal Transduction	3.5	inferior colliculus
CCR4	90	157	457	1774	6.7447344929913875	8.961486487105121e-57	9.792148148148149	9.579269603391192e-53	REACT:R-HSA-162582	Signal Transduction	3.5	inferior frontal gyrus, opercular
CCR4	90	157	457	1774	6.7447344929913875	8.961486487105121e-57	9.792148148148149	9.579269603391192e-53	REACT:R-HSA-162582	Signal Transduction	2.6	inferior olive
CCR4	90	157	457	1774	6.7447344929913875	8.961486487105121e-57	9.792148148148149	9.579269603391192e-53	REACT:R-HSA-162582	Signal Transduction	4.2	inferior parietal lobule
CCR4	90	157	457	1774	6.7447344929913875	8.961486487105121e-57	9.792148148148149	9.579269603391192e-53	REACT:R-HSA-162582	Signal Transduction	5.8	inferior temporal gyrus
CCR4	90	157	457	1774	6.7447344929913875	8.961486487105121e-57	9.792148148148149	9.579269603391192e-53	REACT:R-HSA-162582	Signal Transduction	4.1	intraparietal deep sulcus
CCR4	90	157	457	1774	6.7447344929913875	8.961486487105121e-57	9.792148148148149	9.579269603391192e-53	REACT:R-HSA-162582	Signal Transduction	3.3	Kolliker-Fuse nucleus
CCR4	90	157	457	1774	6.7447344929913875	8.961486487105121e-57	9.792148148148149	9.579269603391192e-53	REACT:R-HSA-162582	Signal Transduction	3.5	lateral amygdala
CCR4	90	157	457	1774	6.7447344929913875	8.961486487105121e-57	9.792148148148149	9.579269603391192e-53	REACT:R-HSA-162582	Signal Transduction	4.5	lateral funiculus (white matter)
CCR4	90	157	457	1774	6.7447344929913875	8.961486487105121e-57	9.792148148148149	9.579269603391192e-53	REACT:R-HSA-162582	Signal Transduction	2.5	lateral geniculate body
CCR4	90	157	457	1774	6.7447344929913875	8.961486487105121e-57	9.792148148148149	9.579269603391192e-53	REACT:R-HSA-162582	Signal Transduction	3.9	lateral hypothalamic area
CCR4	90	157	457	1774	6.7447344929913875	8.961486487105121e-57	9.792148148148149	9.579269603391192e-53	REACT:R-HSA-162582	Signal Transduction	4.8	lateral lemniscal nuclei
CCR4	90	157	457	1774	6.7447344929913875	8.961486487105121e-57	9.792148148148149	9.579269603391192e-53	REACT:R-HSA-162582	Signal Transduction	3.5	lateral medullary reticular nucleus
CCR4	90	157	457	1774	6.7447344929913875	8.961486487105121e-57	9.792148148148149	9.579269603391192e-53	REACT:R-HSA-162582	Signal Transduction	4.5	lateral parabrachial nucleus
CCR4	90	157	457	1774	6.7447344929913875	8.961486487105121e-57	9.792148148148149	9.579269603391192e-53	REACT:R-HSA-162582	Signal Transduction	2.6	lateral thalamic nuclei
CCR4	90	157	457	1774	6.7447344929913875	8.961486487105121e-57	9.792148148148149	9.579269603391192e-53	REACT:R-HSA-162582	Signal Transduction	3.8	lateral vestibular nucleus
CCR4	90	157	457	1774	6.7447344929913875	8.961486487105121e-57	9.792148148148149	9.579269603391192e-53	REACT:R-HSA-162582	Signal Transduction	4.7	lingual gyrus
CCR4	90	157	457	1774	6.7447344929913875	8.961486487105121e-57	9.792148148148149	9.579269603391192e-53	REACT:R-HSA-162582	Signal Transduction	3.1	locus coeruleus
CCR4	90	157	457	1774	6.7447344929913875	8.961486487105121e-57	9.792148148148149	9.579269603391192e-53	REACT:R-HSA-162582	Signal Transduction	2.8	mammillary body
CCR4	90	157	457	1774	6.7447344929913875	8.961486487105121e-57	9.792148148148149	9.579269603391192e-53	REACT:R-HSA-162582	Signal Transduction	2.9	medial dorsal thalamic nucleus
CCR4	90	157	457	1774	6.7447344929913875	8.961486487105121e-57	9.792148148148149	9.579269603391192e-53	REACT:R-HSA-162582	Signal Transduction	2.7	medial geniculate body
CCR4	90	157	457	1774	6.7447344929913875	8.961486487105121e-57	9.792148148148149	9.579269603391192e-53	REACT:R-HSA-162582	Signal Transduction	4.0	medial olivary nucleus
CCR4	90	157	457	1774	6.7447344929913875	8.961486487105121e-57	9.792148148148149	9.579269603391192e-53	REACT:R-HSA-162582	Signal Transduction	3.9	medial parabrachial nucleus
CCR4	90	157	457	1774	6.7447344929913875	8.961486487105121e-57	9.792148148148149	9.579269603391192e-53	REACT:R-HSA-162582	Signal Transduction	4.2	medial periolivary nuclei
CCR4	90	157	457	1774	6.7447344929913875	8.961486487105121e-57	9.792148148148149	9.579269603391192e-53	REACT:R-HSA-162582	Signal Transduction	2.8	medial vestibular nucleus
CCR4	90	157	457	1774	6.7447344929913875	8.961486487105121e-57	9.792148148148149	9.579269603391192e-53	REACT:R-HSA-162582	Signal Transduction	4.0	median raphe nucleus
CCR4	90	157	457	1774	6.7447344929913875	8.961486487105121e-57	9.792148148148149	9.579269603391192e-53	REACT:R-HSA-162582	Signal Transduction	3.7	middle cingulate cortex
CCR4	90	157	457	1774	6.7447344929913875	8.961486487105121e-57	9.792148148148149	9.579269603391192e-53	REACT:R-HSA-162582	Signal Transduction	5.1	middle temporal gyrus
CCR4	90	157	457	1774	6.7447344929913875	8.961486487105121e-57	9.792148148148149	9.579269603391192e-53	REACT:R-HSA-162582	Signal Transduction	3.8	motor facial nucleus
CCR4	90	157	457	1774	6.7447344929913875	8.961486487105121e-57	9.792148148148149	9.579269603391192e-53	REACT:R-HSA-162582	Signal Transduction	3.5	motor hypoglossal nucleus
CCR4	90	157	457	1774	6.7447344929913875	8.961486487105121e-57	9.792148148148149	9.579269603391192e-53	REACT:R-HSA-162582	Signal Transduction	4.4	motor trigeminal nucleus
CCR4	90	157	457	1774	6.7447344929913875	8.961486487105121e-57	9.792148148148149	9.579269603391192e-53	REACT:R-HSA-162582	Signal Transduction	4.7	nuclei of the trapezoid body
CCR4	90	157	457	1774	6.7447344929913875	8.961486487105121e-57	9.792148148148149	9.579269603391192e-53	REACT:R-HSA-162582	Signal Transduction	4.6	nucleus accumbens
CCR4	90	157	457	1774	6.7447344929913875	8.961486487105121e-57	9.792148148148149	9.579269603391192e-53	REACT:R-HSA-162582	Signal Transduction	4.1	nucleus ambiguus
CCR4	90	157	457	1774	6.7447344929913875	8.961486487105121e-57	9.792148148148149	9.579269603391192e-53	REACT:R-HSA-162582	Signal Transduction	3.3	nucleus basalis of Meynert
CCR4	90	157	457	1774	6.7447344929913875	8.961486487105121e-57	9.792148148148149	9.579269603391192e-53	REACT:R-HSA-162582	Signal Transduction	3.3	nucleus cuneatus
CCR4	90	157	457	1774	6.7447344929913875	8.961486487105121e-57	9.792148148148149	9.579269603391192e-53	REACT:R-HSA-162582	Signal Transduction	2.9	nucleus gracilis
CCR4	90	157	457	1774	6.7447344929913875	8.961486487105121e-57	9.792148148148149	9.579269603391192e-53	REACT:R-HSA-162582	Signal Transduction	5.7	nucleus of the diagonal band
CCR4	90	157	457	1774	6.7447344929913875	8.961486487105121e-57	9.792148148148149	9.579269603391192e-53	REACT:R-HSA-162582	Signal Transduction	4.0	nucleus raphe magnus
CCR4	90	157	457	1774	6.7447344929913875	8.961486487105121e-57	9.792148148148149	9.579269603391192e-53	REACT:R-HSA-162582	Signal Transduction	4.1	nucleus raphe obscurus
CCR4	90	157	457	1774	6.7447344929913875	8.961486487105121e-57	9.792148148148149	9.579269603391192e-53	REACT:R-HSA-162582	Signal Transduction	4.2	nucleus raphe pallidus
CCR4	90	157	457	1774	6.7447344929913875	8.961486487105121e-57	9.792148148148149	9.579269603391192e-53	REACT:R-HSA-162582	Signal Transduction	4.1	nucleus reuniens
CCR4	90	157	457	1774	6.7447344929913875	8.961486487105121e-57	9.792148148148149	9.579269603391192e-53	REACT:R-HSA-162582	Signal Transduction	4.0	nucleus rhomboideus
CCR4	90	157	457	1774	6.7447344929913875	8.961486487105121e-57	9.792148148148149	9.579269603391192e-53	REACT:R-HSA-162582	Signal Transduction	4.4	nucleus tractus solitarii
CCR4	90	157	457	1774	6.7447344929913875	8.961486487105121e-57	9.792148148148149	9.579269603391192e-53	REACT:R-HSA-162582	Signal Transduction	4.1	occipital cortex
CCR4	90	157	457	1774	6.7447344929913875	8.961486487105121e-57	9.792148148148149	9.579269603391192e-53	REACT:R-HSA-162582	Signal Transduction	5.2	occipital cortex (white matter)
CCR4	90	157	457	1774	6.7447344929913875	8.961486487105121e-57	9.792148148148149	9.579269603391192e-53	REACT:R-HSA-162582	Signal Transduction	6.0	olfactory area
CCR4	90	157	457	1774	6.7447344929913875	8.961486487105121e-57	9.792148148148149	9.579269603391192e-53	REACT:R-HSA-162582	Signal Transduction	4.6	olfactory tubercle
CCR4	90	157	457	1774	6.7447344929913875	8.961486487105121e-57	9.792148148148149	9.579269603391192e-53	REACT:R-HSA-162582	Signal Transduction	2.8	orbitofrontal gyrus, anterior
CCR4	90	157	457	1774	6.7447344929913875	8.961486487105121e-57	9.792148148148149	9.579269603391192e-53	REACT:R-HSA-162582	Signal Transduction	3.5	paracentral lobule, anterior
CCR4	90	157	457	1774	6.7447344929913875	8.961486487105121e-57	9.792148148148149	9.579269603391192e-53	REACT:R-HSA-162582	Signal Transduction	3.7	paracentral lobule, posterior
CCR4	90	157	457	1774	6.7447344929913875	8.961486487105121e-57	9.792148148148149	9.579269603391192e-53	REACT:R-HSA-162582	Signal Transduction	4.5	parahippocampal cortex
CCR4	90	157	457	1774	6.7447344929913875	8.961486487105121e-57	9.792148148148149	9.579269603391192e-53	REACT:R-HSA-162582	Signal Transduction	6.3	parahippocampal cortex (white matter)
CCR4	90	157	457	1774	6.7447344929913875	8.961486487105121e-57	9.792148148148149	9.579269603391192e-53	REACT:R-HSA-162582	Signal Transduction	3.8	paramedian reticular nucleus
CCR4	90	157	457	1774	6.7447344929913875	8.961486487105121e-57	9.792148148148149	9.579269603391192e-53	REACT:R-HSA-162582	Signal Transduction	3.2	paraventricular nucleus
CCR4	90	157	457	1774	6.7447344929913875	8.961486487105121e-57	9.792148148148149	9.579269603391192e-53	REACT:R-HSA-162582	Signal Transduction	4.0	parietal operculum
CCR4	90	157	457	1774	6.7447344929913875	8.961486487105121e-57	9.792148148148149	9.579269603391192e-53	REACT:R-HSA-162582	Signal Transduction	5.5	parieto-insular cortex
CCR4	90	157	457	1774	6.7447344929913875	8.961486487105121e-57	9.792148148148149	9.579269603391192e-53	REACT:R-HSA-162582	Signal Transduction	4.7	parieto-occipital transitional area
CCR4	90	157	457	1774	6.7447344929913875	8.961486487105121e-57	9.792148148148149	9.579269603391192e-53	REACT:R-HSA-162582	Signal Transduction	5.6	parieto-temporal junction (white matter)
CCR4	90	157	457	1774	6.7447344929913875	8.961486487105121e-57	9.792148148148149	9.579269603391192e-53	REACT:R-HSA-162582	Signal Transduction	3.3	parvicellular reticular nuclei
CCR4	90	157	457	1774	6.7447344929913875	8.961486487105121e-57	9.792148148148149	9.579269603391192e-53	REACT:R-HSA-162582	Signal Transduction	3.0	parvicellular reticular nuclei, medullary
CCR4	90	157	457	1774	6.7447344929913875	8.961486487105121e-57	9.792148148148149	9.579269603391192e-53	REACT:R-HSA-162582	Signal Transduction	4.2	pedunculopontine tegmental nucleus
CCR4	90	157	457	1774	6.7447344929913875	8.961486487105121e-57	9.792148148148149	9.579269603391192e-53	REACT:R-HSA-162582	Signal Transduction	2.2	periaquaductal grey, anterior
CCR4	90	157	457	1774	6.7447344929913875	8.961486487105121e-57	9.792148148148149	9.579269603391192e-53	REACT:R-HSA-162582	Signal Transduction	3.3	periaquaductal grey, dorsal
CCR4	90	157	457	1774	6.7447344929913875	8.961486487105121e-57	9.792148148148149	9.579269603391192e-53	REACT:R-HSA-162582	Signal Transduction	4.2	periaquaductal grey, lateral
CCR4	90	157	457	1774	6.7447344929913875	8.961486487105121e-57	9.792148148148149	9.579269603391192e-53	REACT:R-HSA-162582	Signal Transduction	4.9	perirhinal gyrus
CCR4	90	157	457	1774	6.7447344929913875	8.961486487105121e-57	9.792148148148149	9.579269603391192e-53	REACT:R-HSA-162582	Signal Transduction	3.5	peritrigeminal nucleus
CCR4	90	157	457	1774	6.7447344929913875	8.961486487105121e-57	9.792148148148149	9.579269603391192e-53	REACT:R-HSA-162582	Signal Transduction	4.8	piriform cortex
CCR4	90	157	457	1774	6.7447344929913875	8.961486487105121e-57	9.792148148148149	9.579269603391192e-53	REACT:R-HSA-162582	Signal Transduction	4.0	pontine nuclei
CCR4	90	157	457	1774	6.7447344929913875	8.961486487105121e-57	9.792148148148149	9.579269603391192e-53	REACT:R-HSA-162582	Signal Transduction	4.0	pontine raphe nucleus
CCR4	90	157	457	1774	6.7447344929913875	8.961486487105121e-57	9.792148148148149	9.579269603391192e-53	REACT:R-HSA-162582	Signal Transduction	2.8	postcentral gyrus
CCR4	90	157	457	1774	6.7447344929913875	8.961486487105121e-57	9.792148148148149	9.579269603391192e-53	REACT:R-HSA-162582	Signal Transduction	4.2	postcentral gyrus, dorsal
CCR4	90	157	457	1774	6.7447344929913875	8.961486487105121e-57	9.792148148148149	9.579269603391192e-53	REACT:R-HSA-162582	Signal Transduction	5.1	postcentral gyrus, middle
CCR4	90	157	457	1774	6.7447344929913875	8.961486487105121e-57	9.792148148148149	9.579269603391192e-53	REACT:R-HSA-162582	Signal Transduction	4.8	postcentral gyrus, ventral
CCR4	90	157	457	1774	6.7447344929913875	8.961486487105121e-57	9.792148148148149	9.579269603391192e-53	REACT:R-HSA-162582	Signal Transduction	2.4	posterior cingulate cortex
CCR4	90	157	457	1774	6.7447344929913875	8.961486487105121e-57	9.792148148148149	9.579269603391192e-53	REACT:R-HSA-162582	Signal Transduction	3.2	posterior cingulate cortex, dorsal
CCR4	90	157	457	1774	6.7447344929913875	8.961486487105121e-57	9.792148148148149	9.579269603391192e-53	REACT:R-HSA-162582	Signal Transduction	4.7	posterior cingulate cortex, ventral
CCR4	90	157	457	1774	6.7447344929913875	8.961486487105121e-57	9.792148148148149	9.579269603391192e-53	REACT:R-HSA-162582	Signal Transduction	5.7	posterior insular cortex
CCR4	90	157	457	1774	6.7447344929913875	8.961486487105121e-57	9.792148148148149	9.579269603391192e-53	REACT:R-HSA-162582	Signal Transduction	2.1	posterior thalamic nucleus
CCR4	90	157	457	1774	6.7447344929913875	8.961486487105121e-57	9.792148148148149	9.579269603391192e-53	REACT:R-HSA-162582	Signal Transduction	4.6	posteroventral cochlear nucleus
CCR4	90	157	457	1774	6.7447344929913875	8.961486487105121e-57	9.792148148148149	9.579269603391192e-53	REACT:R-HSA-162582	Signal Transduction	3.6	precentral gyrus
CCR4	90	157	457	1774	6.7447344929913875	8.961486487105121e-57	9.792148148148149	9.579269603391192e-53	REACT:R-HSA-162582	Signal Transduction	4.4	precentral gyrus, dorsal
CCR4	90	157	457	1774	6.7447344929913875	8.961486487105121e-57	9.792148148148149	9.579269603391192e-53	REACT:R-HSA-162582	Signal Transduction	4.7	precentral gyrus, middle
CCR4	90	157	457	1774	6.7447344929913875	8.961486487105121e-57	9.792148148148149	9.579269603391192e-53	REACT:R-HSA-162582	Signal Transduction	3.3	precentral gyrus, ventral
CCR4	90	157	457	1774	6.7447344929913875	8.961486487105121e-57	9.792148148148149	9.579269603391192e-53	REACT:R-HSA-162582	Signal Transduction	3.9	precuneus
CCR4	90	157	457	1774	6.7447344929913875	8.961486487105121e-57	9.792148148148149	9.579269603391192e-53	REACT:R-HSA-162582	Signal Transduction	4.1	premotor cortex, dorsal
CCR4	90	157	457	1774	6.7447344929913875	8.961486487105121e-57	9.792148148148149	9.579269603391192e-53	REACT:R-HSA-162582	Signal Transduction	4.4	premotor cortex, ventral
CCR4	90	157	457	1774	6.7447344929913875	8.961486487105121e-57	9.792148148148149	9.579269603391192e-53	REACT:R-HSA-162582	Signal Transduction	4.2	preoptic area
CCR4	90	157	457	1774	6.7447344929913875	8.961486487105121e-57	9.792148148148149	9.579269603391192e-53	REACT:R-HSA-162582	Signal Transduction	3.7	prepositus hypoglossal nucleus
CCR4	90	157	457	1774	6.7447344929913875	8.961486487105121e-57	9.792148148148149	9.579269603391192e-53	REACT:R-HSA-162582	Signal Transduction	3.3	pretectal area
CCR4	90	157	457	1774	6.7447344929913875	8.961486487105121e-57	9.792148148148149	9.579269603391192e-53	REACT:R-HSA-162582	Signal Transduction	5.1	principal sensory trigeminal nucleus
CCR4	90	157	457	1774	6.7447344929913875	8.961486487105121e-57	9.792148148148149	9.579269603391192e-53	REACT:R-HSA-162582	Signal Transduction	2.7	pulvinar
CCR4	90	157	457	1774	6.7447344929913875	8.961486487105121e-57	9.792148148148149	9.579269603391192e-53	REACT:R-HSA-162582	Signal Transduction	4.0	putamen
CCR4	90	157	457	1774	6.7447344929913875	8.961486487105121e-57	9.792148148148149	9.579269603391192e-53	REACT:R-HSA-162582	Signal Transduction	2.4	red nucleus
CCR4	90	157	457	1774	6.7447344929913875	8.961486487105121e-57	9.792148148148149	9.579269603391192e-53	REACT:R-HSA-162582	Signal Transduction	3.8	reticular pontine nucleus, caudal
CCR4	90	157	457	1774	6.7447344929913875	8.961486487105121e-57	9.792148148148149	9.579269603391192e-53	REACT:R-HSA-162582	Signal Transduction	4.3	reticular pontine nucleus, oral
CCR4	90	157	457	1774	6.7447344929913875	8.961486487105121e-57	9.792148148148149	9.579269603391192e-53	REACT:R-HSA-162582	Signal Transduction	3.2	reticulotegmental nucleus
CCR4	90	157	457	1774	6.7447344929913875	8.961486487105121e-57	9.792148148148149	9.579269603391192e-53	REACT:R-HSA-162582	Signal Transduction	3.8	retrosplenial cortex
CCR4	90	157	457	1774	6.7447344929913875	8.961486487105121e-57	9.792148148148149	9.579269603391192e-53	REACT:R-HSA-162582	Signal Transduction	5.3	septal nuclei
CCR4	90	157	457	1774	6.7447344929913875	8.961486487105121e-57	9.792148148148149	9.579269603391192e-53	REACT:R-HSA-162582	Signal Transduction	3.6	somatomor cortex, precentral gyrus (white matter)
CCR4	90	157	457	1774	6.7447344929913875	8.961486487105121e-57	9.792148148148149	9.579269603391192e-53	REACT:R-HSA-162582	Signal Transduction	3.3	somatosensory cortex, postcentral gyrus, ventral (white matter)
CCR4	90	157	457	1774	6.7447344929913875	8.961486487105121e-57	9.792148148148149	9.579269603391192e-53	REACT:R-HSA-162582	Signal Transduction	3.5	spinal trigeminal nucleus, caudal
CCR4	90	157	457	1774	6.7447344929913875	8.961486487105121e-57	9.792148148148149	9.579269603391192e-53	REACT:R-HSA-162582	Signal Transduction	3.2	spinal trigeminal nucleus, interpolar
CCR4	90	157	457	1774	6.7447344929913875	8.961486487105121e-57	9.792148148148149	9.579269603391192e-53	REACT:R-HSA-162582	Signal Transduction	4.0	spinal trigeminal nucleus, oral
CCR4	90	157	457	1774	6.7447344929913875	8.961486487105121e-57	9.792148148148149	9.579269603391192e-53	REACT:R-HSA-162582	Signal Transduction	3.2	spinal vestibular nucleus
CCR4	90	157	457	1774	6.7447344929913875	8.961486487105121e-57	9.792148148148149	9.579269603391192e-53	REACT:R-HSA-162582	Signal Transduction	5.0	stria terminalis, bed nucleus
CCR4	90	157	457	1774	6.7447344929913875	8.961486487105121e-57	9.792148148148149	9.579269603391192e-53	REACT:R-HSA-162582	Signal Transduction	5.0	subcentral gyrus, S2
CCR4	90	157	457	1774	6.7447344929913875	8.961486487105121e-57	9.792148148148149	9.579269603391192e-53	REACT:R-HSA-162582	Signal Transduction	4.2	subcoeruleus area
CCR4	90	157	457	1774	6.7447344929913875	8.961486487105121e-57	9.792148148148149	9.579269603391192e-53	REACT:R-HSA-162582	Signal Transduction	4.2	subiculum
CCR4	90	157	457	1774	6.7447344929913875	8.961486487105121e-57	9.792148148148149	9.579269603391192e-53	REACT:R-HSA-162582	Signal Transduction	2.3	substantia nigra
CCR4	90	157	457	1774	6.7447344929913875	8.961486487105121e-57	9.792148148148149	9.579269603391192e-53	REACT:R-HSA-162582	Signal Transduction	3.5	subthalamic nucleus
CCR4	90	157	457	1774	6.7447344929913875	8.961486487105121e-57	9.792148148148149	9.579269603391192e-53	REACT:R-HSA-162582	Signal Transduction	3.1	superior colliculus
CCR4	90	157	457	1774	6.7447344929913875	8.961486487105121e-57	9.792148148148149	9.579269603391192e-53	REACT:R-HSA-162582	Signal Transduction	4.0	superior olive
CCR4	90	157	457	1774	6.7447344929913875	8.961486487105121e-57	9.792148148148149	9.579269603391192e-53	REACT:R-HSA-162582	Signal Transduction	4.3	superior parietal lobule
CCR4	90	157	457	1774	6.7447344929913875	8.961486487105121e-57	9.792148148148149	9.579269603391192e-53	REACT:R-HSA-162582	Signal Transduction	5.1	superior temporal gyrus
CCR4	90	157	457	1774	6.7447344929913875	8.961486487105121e-57	9.792148148148149	9.579269603391192e-53	REACT:R-HSA-162582	Signal Transduction	3.8	superior vestibular nucleus
CCR4	90	157	457	1774	6.7447344929913875	8.961486487105121e-57	9.792148148148149	9.579269603391192e-53	REACT:R-HSA-162582	Signal Transduction	4.0	supplementary motor cortex
CCR4	90	157	457	1774	6.7447344929913875	8.961486487105121e-57	9.792148148148149	9.579269603391192e-53	REACT:R-HSA-162582	Signal Transduction	4.9	supramarginal gyrus
CCR4	90	157	457	1774	6.7447344929913875	8.961486487105121e-57	9.792148148148149	9.579269603391192e-53	REACT:R-HSA-162582	Signal Transduction	3.4	supraoptic nucleus
CCR4	90	157	457	1774	6.7447344929913875	8.961486487105121e-57	9.792148148148149	9.579269603391192e-53	REACT:R-HSA-162582	Signal Transduction	4.0	temporal pole
CCR4	90	157	457	1774	6.7447344929913875	8.961486487105121e-57	9.792148148148149	9.579269603391192e-53	REACT:R-HSA-162582	Signal Transduction	5.7	temporal white matter
CCR4	90	157	457	1774	6.7447344929913875	8.961486487105121e-57	9.792148148148149	9.579269603391192e-53	REACT:R-HSA-162582	Signal Transduction	5.4	temporo-insular cortex, parainsular gyrus
CCR4	90	157	457	1774	6.7447344929913875	8.961486487105121e-57	9.792148148148149	9.579269603391192e-53	REACT:R-HSA-162582	Signal Transduction	5.7	temporo-occipital transitional zone
CCR4	90	157	457	1774	6.7447344929913875	8.961486487105121e-57	9.792148148148149	9.579269603391192e-53	REACT:R-HSA-162582	Signal Transduction	5.1	transversal temporal gyrus, anterior
CCR4	90	157	457	1774	6.7447344929913875	8.961486487105121e-57	9.792148148148149	9.579269603391192e-53	REACT:R-HSA-162582	Signal Transduction	5.0	transversal temporal gyrus, posterior
CCR4	90	157	457	1774	6.7447344929913875	8.961486487105121e-57	9.792148148148149	9.579269603391192e-53	REACT:R-HSA-162582	Signal Transduction	4.2	ventral medullary reticular nucleus
CCR4	90	157	457	1774	6.7447344929913875	8.961486487105121e-57	9.792148148148149	9.579269603391192e-53	REACT:R-HSA-162582	Signal Transduction	4.5	ventral periolivary nuclei
CCR4	90	157	457	1774	6.7447344929913875	8.961486487105121e-57	9.792148148148149	9.579269603391192e-53	REACT:R-HSA-162582	Signal Transduction	2.7	ventral posterolateral thalamic nucleus
CCR4	90	157	457	1774	6.7447344929913875	8.961486487105121e-57	9.792148148148149	9.579269603391192e-53	REACT:R-HSA-162582	Signal Transduction	3.4	ventral posteromedial thalamic nucleus
CCR4	90	157	457	1774	6.7447344929913875	8.961486487105121e-57	9.792148148148149	9.579269603391192e-53	REACT:R-HSA-162582	Signal Transduction	3.5	ventral tegmental area
CCR4	90	157	457	1774	6.7447344929913875	8.961486487105121e-57	9.792148148148149	9.579269603391192e-53	REACT:R-HSA-162582	Signal Transduction	2.8	ventral thalamic nuclei
CCR4	90	157	457	1774	6.7447344929913875	8.961486487105121e-57	9.792148148148149	9.579269603391192e-53	REACT:R-HSA-162582	Signal Transduction	4.1	ventrolateral medulla, A1-C1 cell groups
CCR4	90	157	457	1774	6.7447344929913875	8.961486487105121e-57	9.792148148148149	9.579269603391192e-53	REACT:R-HSA-162582	Signal Transduction	3.5	ventrolateral tegmental area, A5 NE cell group
CCR4	90	157	457	1774	6.7447344929913875	8.961486487105121e-57	9.792148148148149	9.579269603391192e-53	REACT:R-HSA-162582	Signal Transduction	5.0	ventromedial nucleus
CCR4	90	157	457	1774	6.7447344929913875	8.961486487105121e-57	9.792148148148149	9.579269603391192e-53	REACT:R-HSA-162582	Signal Transduction	6.9	vermis
CCR4	90	157	457	1774	6.7447344929913875	8.961486487105121e-57	9.792148148148149	9.579269603391192e-53	REACT:R-HSA-162582	Signal Transduction	3.6	zona incerta
CCR4	90	157	457	1774	6.7447344929913875	8.961486487105121e-57	9.792148148148149	9.579269603391192e-53	KEGG:hsa05203	Viral carcinogenesis	2.6	amygdala
CCR4	90	157	457	1774	6.7447344929913875	8.961486487105121e-57	9.792148148148149	9.579269603391192e-53	KEGG:hsa05203	Viral carcinogenesis	5.2	angular gyrus
CCR4	90	157	457	1774	6.7447344929913875	8.961486487105121e-57	9.792148148148149	9.579269603391192e-53	KEGG:hsa05203	Viral carcinogenesis	5.3	angular gyrus (white matter)
CCR4	90	157	457	1774	6.7447344929913875	8.961486487105121e-57	9.792148148148149	9.579269603391192e-53	KEGG:hsa05203	Viral carcinogenesis	3.4	anterior cingulate cortex, supragenual-dorsal
CCR4	90	157	457	1774	6.7447344929913875	8.961486487105121e-57	9.792148148148149	9.579269603391192e-53	KEGG:hsa05203	Viral carcinogenesis	3.7	anterior cingulate cortex, supragenual-ventral
CCR4	90	157	457	1774	6.7447344929913875	8.961486487105121e-57	9.792148148148149	9.579269603391192e-53	KEGG:hsa05203	Viral carcinogenesis	4.4	anterior cochlear nucleus, ventral
CCR4	90	157	457	1774	6.7447344929913875	8.961486487105121e-57	9.792148148148149	9.579269603391192e-53	KEGG:hsa05203	Viral carcinogenesis	4.2	anterior funiculus (white matter)
CCR4	90	157	457	1774	6.7447344929913875	8.961486487105121e-57	9.792148148148149	9.579269603391192e-53	KEGG:hsa05203	Viral carcinogenesis	5.4	anterior insular cortex, dorsal
CCR4	90	157	457	1774	6.7447344929913875	8.961486487105121e-57	9.792148148148149	9.579269603391192e-53	KEGG:hsa05203	Viral carcinogenesis	6.4	anterior insular cortex, ventral
CCR4	90	157	457	1774	6.7447344929913875	8.961486487105121e-57	9.792148148148149	9.579269603391192e-53	KEGG:hsa05203	Viral carcinogenesis	3.1	anterior thalamic nucleus, ventral
CCR4	90	157	457	1774	6.7447344929913875	8.961486487105121e-57	9.792148148148149	9.579269603391192e-53	KEGG:hsa05203	Viral carcinogenesis	5.2	arcuate nucleus
CCR4	90	157	457	1774	6.7447344929913875	8.961486487105121e-57	9.792148148148149	9.579269603391192e-53	KEGG:hsa05203	Viral carcinogenesis	4.7	area parastriata, inferior
CCR4	90	157	457	1774	6.7447344929913875	8.961486487105121e-57	9.792148148148149	9.579269603391192e-53	KEGG:hsa05203	Viral carcinogenesis	5.1	area parastriata, parietal
CCR4	90	157	457	1774	6.7447344929913875	8.961486487105121e-57	9.792148148148149	9.579269603391192e-53	KEGG:hsa05203	Viral carcinogenesis	2.8	area parastriata, superior
CCR4	90	157	457	1774	6.7447344929913875	8.961486487105121e-57	9.792148148148149	9.579269603391192e-53	KEGG:hsa05203	Viral carcinogenesis	5.2	area parastriata, temporal
CCR4	90	157	457	1774	6.7447344929913875	8.961486487105121e-57	9.792148148148149	9.579269603391192e-53	KEGG:hsa05203	Viral carcinogenesis	3.5	area postrema
CCR4	90	157	457	1774	6.7447344929913875	8.961486487105121e-57	9.792148148148149	9.579269603391192e-53	KEGG:hsa05203	Viral carcinogenesis	5.6	area striata
CCR4	90	157	457	1774	6.7447344929913875	8.961486487105121e-57	9.792148148148149	9.579269603391192e-53	KEGG:hsa05203	Viral carcinogenesis	6.6	area striata (white matter)
CCR4	90	157	457	1774	6.7447344929913875	8.961486487105121e-57	9.792148148148149	9.579269603391192e-53	KEGG:hsa05203	Viral carcinogenesis	3.5	basal amygdala
CCR4	90	157	457	1774	6.7447344929913875	8.961486487105121e-57	9.792148148148149	9.579269603391192e-53	KEGG:hsa05203	Viral carcinogenesis	3.9	caudate nucleus
CCR4	90	157	457	1774	6.7447344929913875	8.961486487105121e-57	9.792148148148149	9.579269603391192e-53	KEGG:hsa05203	Viral carcinogenesis	3.4	central amygdala
CCR4	90	157	457	1774	6.7447344929913875	8.961486487105121e-57	9.792148148148149	9.579269603391192e-53	KEGG:hsa05203	Viral carcinogenesis	4.6	centromedial thalamic nucleus
CCR4	90	157	457	1774	6.7447344929913875	8.961486487105121e-57	9.792148148148149	9.579269603391192e-53	KEGG:hsa05203	Viral carcinogenesis	6.3	cerebellar cortex
CCR4	90	157	457	1774	6.7447344929913875	8.961486487105121e-57	9.792148148148149	9.579269603391192e-53	KEGG:hsa05203	Viral carcinogenesis	3.0	cerebellar nuclei
CCR4	90	157	457	1774	6.7447344929913875	8.961486487105121e-57	9.792148148148149	9.579269603391192e-53	KEGG:hsa05203	Viral carcinogenesis	4.0	cerebellar white matter
CCR4	90	157	457	1774	6.7447344929913875	8.961486487105121e-57	9.792148148148149	9.579269603391192e-53	KEGG:hsa05203	Viral carcinogenesis	3.9	cervical spinal cord, central gray
CCR4	90	157	457	1774	6.7447344929913875	8.961486487105121e-57	9.792148148148149	9.579269603391192e-53	KEGG:hsa05203	Viral carcinogenesis	3.4	cervical spinal cord, dorsal horn
CCR4	90	157	457	1774	6.7447344929913875	8.961486487105121e-57	9.792148148148149	9.579269603391192e-53	KEGG:hsa05203	Viral carcinogenesis	2.5	cervical spinal cord, ventral horn
CCR4	90	157	457	1774	6.7447344929913875	8.961486487105121e-57	9.792148148148149	9.579269603391192e-53	KEGG:hsa05203	Viral carcinogenesis	2.8	choroid plexus
CCR4	90	157	457	1774	6.7447344929913875	8.961486487105121e-57	9.792148148148149	9.579269603391192e-53	KEGG:hsa05203	Viral carcinogenesis	4.7	claustrum
CCR4	90	157	457	1774	6.7447344929913875	8.961486487105121e-57	9.792148148148149	9.579269603391192e-53	KEGG:hsa05203	Viral carcinogenesis	4.7	corpus callosum, genu (white matter)
CCR4	90	157	457	1774	6.7447344929913875	8.961486487105121e-57	9.792148148148149	9.579269603391192e-53	KEGG:hsa05203	Viral carcinogenesis	4.8	corpus callosum, splenium (white matter)
CCR4	90	157	457	1774	6.7447344929913875	8.961486487105121e-57	9.792148148148149	9.579269603391192e-53	KEGG:hsa05203	Viral carcinogenesis	4.0	corticomedial amygdala
CCR4	90	157	457	1774	6.7447344929913875	8.961486487105121e-57	9.792148148148149	9.579269603391192e-53	KEGG:hsa05203	Viral carcinogenesis	3.1	cuneiform nucleus
CCR4	90	157	457	1774	6.7447344929913875	8.961486487105121e-57	9.792148148148149	9.579269603391192e-53	KEGG:hsa05203	Viral carcinogenesis	4.2	dentate gyrus
CCR4	90	157	457	1774	6.7447344929913875	8.961486487105121e-57	9.792148148148149	9.579269603391192e-53	KEGG:hsa05203	Viral carcinogenesis	3.4	dorsal cochlear nucleus
CCR4	90	157	457	1774	6.7447344929913875	8.961486487105121e-57	9.792148148148149	9.579269603391192e-53	KEGG:hsa05203	Viral carcinogenesis	4.2	dorsal funiculus (white matter)
CCR4	90	157	457	1774	6.7447344929913875	8.961486487105121e-57	9.792148148148149	9.579269603391192e-53	KEGG:hsa05203	Viral carcinogenesis	4.1	dorsal medullary reticular nucleus
CCR4	90	157	457	1774	6.7447344929913875	8.961486487105121e-57	9.792148148148149	9.579269603391192e-53	KEGG:hsa05203	Viral carcinogenesis	2.7	dorsal motor vagal complex
CCR4	90	157	457	1774	6.7447344929913875	8.961486487105121e-57	9.792148148148149	9.579269603391192e-53	KEGG:hsa05203	Viral carcinogenesis	4.1	dorsal raphe nucleus
CCR4	90	157	457	1774	6.7447344929913875	8.961486487105121e-57	9.792148148148149	9.579269603391192e-53	KEGG:hsa05203	Viral carcinogenesis	3.5	dorsal tegmental nucleus
CCR4	90	157	457	1774	6.7447344929913875	8.961486487105121e-57	9.792148148148149	9.579269603391192e-53	KEGG:hsa05203	Viral carcinogenesis	3.9	dorsolateral tegmental area
CCR4	90	157	457	1774	6.7447344929913875	8.961486487105121e-57	9.792148148148149	9.579269603391192e-53	KEGG:hsa05203	Viral carcinogenesis	4.8	dorsomedial nucleus
CCR4	90	157	457	1774	6.7447344929913875	8.961486487105121e-57	9.792148148148149	9.579269603391192e-53	KEGG:hsa05203	Viral carcinogenesis	4.3	entorhinal gyrus
CCR4	90	157	457	1774	6.7447344929913875	8.961486487105121e-57	9.792148148148149	9.579269603391192e-53	KEGG:hsa05203	Viral carcinogenesis	7.1	flocculonodular lobe
CCR4	90	157	457	1774	6.7447344929913875	8.961486487105121e-57	9.792148148148149	9.579269603391192e-53	KEGG:hsa05203	Viral carcinogenesis	3.8	frontal eye field
CCR4	90	157	457	1774	6.7447344929913875	8.961486487105121e-57	9.792148148148149	9.579269603391192e-53	KEGG:hsa05203	Viral carcinogenesis	6.9	frontal operculum
CCR4	90	157	457	1774	6.7447344929913875	8.961486487105121e-57	9.792148148148149	9.579269603391192e-53	KEGG:hsa05203	Viral carcinogenesis	4.5	fusiform gyrus
CCR4	90	157	457	1774	6.7447344929913875	8.961486487105121e-57	9.792148148148149	9.579269603391192e-53	KEGG:hsa05203	Viral carcinogenesis	4.1	gigantocellular reticular nuclei, medullary
CCR4	90	157	457	1774	6.7447344929913875	8.961486487105121e-57	9.792148148148149	9.579269603391192e-53	KEGG:hsa05203	Viral carcinogenesis	4.0	gigantocellular reticular nuclei, pars
CCR4	90	157	457	1774	6.7447344929913875	8.961486487105121e-57	9.792148148148149	9.579269603391192e-53	KEGG:hsa05203	Viral carcinogenesis	3.2	globus pallidus, externus
CCR4	90	157	457	1774	6.7447344929913875	8.961486487105121e-57	9.792148148148149	9.579269603391192e-53	KEGG:hsa05203	Viral carcinogenesis	3.5	globus pallidus, internus
CCR4	90	157	457	1774	6.7447344929913875	8.961486487105121e-57	9.792148148148149	9.579269603391192e-53	KEGG:hsa05203	Viral carcinogenesis	4.3	habenula
CCR4	90	157	457	1774	6.7447344929913875	8.961486487105121e-57	9.792148148148149	9.579269603391192e-53	KEGG:hsa05203	Viral carcinogenesis	3.6	hippocampus
CCR4	90	157	457	1774	6.7447344929913875	8.961486487105121e-57	9.792148148148149	9.579269603391192e-53	KEGG:hsa05203	Viral carcinogenesis	5.8	hippocampus, CA1
CCR4	90	157	457	1774	6.7447344929913875	8.961486487105121e-57	9.792148148148149	9.579269603391192e-53	KEGG:hsa05203	Viral carcinogenesis	4.9	hippocampus, CA2
CCR4	90	157	457	1774	6.7447344929913875	8.961486487105121e-57	9.792148148148149	9.579269603391192e-53	KEGG:hsa05203	Viral carcinogenesis	4.0	hippocampus, CA3
CCR4	90	157	457	1774	6.7447344929913875	8.961486487105121e-57	9.792148148148149	9.579269603391192e-53	KEGG:hsa05203	Viral carcinogenesis	3.5	inferior colliculus
CCR4	90	157	457	1774	6.7447344929913875	8.961486487105121e-57	9.792148148148149	9.579269603391192e-53	KEGG:hsa05203	Viral carcinogenesis	3.5	inferior frontal gyrus, opercular
CCR4	90	157	457	1774	6.7447344929913875	8.961486487105121e-57	9.792148148148149	9.579269603391192e-53	KEGG:hsa05203	Viral carcinogenesis	2.6	inferior olive
CCR4	90	157	457	1774	6.7447344929913875	8.961486487105121e-57	9.792148148148149	9.579269603391192e-53	KEGG:hsa05203	Viral carcinogenesis	4.2	inferior parietal lobule
CCR4	90	157	457	1774	6.7447344929913875	8.961486487105121e-57	9.792148148148149	9.579269603391192e-53	KEGG:hsa05203	Viral carcinogenesis	5.8	inferior temporal gyrus
CCR4	90	157	457	1774	6.7447344929913875	8.961486487105121e-57	9.792148148148149	9.579269603391192e-53	KEGG:hsa05203	Viral carcinogenesis	4.1	intraparietal deep sulcus
CCR4	90	157	457	1774	6.7447344929913875	8.961486487105121e-57	9.792148148148149	9.579269603391192e-53	KEGG:hsa05203	Viral carcinogenesis	3.3	Kolliker-Fuse nucleus
CCR4	90	157	457	1774	6.7447344929913875	8.961486487105121e-57	9.792148148148149	9.579269603391192e-53	KEGG:hsa05203	Viral carcinogenesis	3.5	lateral amygdala
CCR4	90	157	457	1774	6.7447344929913875	8.961486487105121e-57	9.792148148148149	9.579269603391192e-53	KEGG:hsa05203	Viral carcinogenesis	4.5	lateral funiculus (white matter)
CCR4	90	157	457	1774	6.7447344929913875	8.961486487105121e-57	9.792148148148149	9.579269603391192e-53	KEGG:hsa05203	Viral carcinogenesis	2.5	lateral geniculate body
CCR4	90	157	457	1774	6.7447344929913875	8.961486487105121e-57	9.792148148148149	9.579269603391192e-53	KEGG:hsa05203	Viral carcinogenesis	3.9	lateral hypothalamic area
CCR4	90	157	457	1774	6.7447344929913875	8.961486487105121e-57	9.792148148148149	9.579269603391192e-53	KEGG:hsa05203	Viral carcinogenesis	4.8	lateral lemniscal nuclei
CCR4	90	157	457	1774	6.7447344929913875	8.961486487105121e-57	9.792148148148149	9.579269603391192e-53	KEGG:hsa05203	Viral carcinogenesis	3.5	lateral medullary reticular nucleus
CCR4	90	157	457	1774	6.7447344929913875	8.961486487105121e-57	9.792148148148149	9.579269603391192e-53	KEGG:hsa05203	Viral carcinogenesis	4.5	lateral parabrachial nucleus
CCR4	90	157	457	1774	6.7447344929913875	8.961486487105121e-57	9.792148148148149	9.579269603391192e-53	KEGG:hsa05203	Viral carcinogenesis	2.6	lateral thalamic nuclei
CCR4	90	157	457	1774	6.7447344929913875	8.961486487105121e-57	9.792148148148149	9.579269603391192e-53	KEGG:hsa05203	Viral carcinogenesis	3.8	lateral vestibular nucleus
CCR4	90	157	457	1774	6.7447344929913875	8.961486487105121e-57	9.792148148148149	9.579269603391192e-53	KEGG:hsa05203	Viral carcinogenesis	4.7	lingual gyrus
CCR4	90	157	457	1774	6.7447344929913875	8.961486487105121e-57	9.792148148148149	9.579269603391192e-53	KEGG:hsa05203	Viral carcinogenesis	3.1	locus coeruleus
CCR4	90	157	457	1774	6.7447344929913875	8.961486487105121e-57	9.792148148148149	9.579269603391192e-53	KEGG:hsa05203	Viral carcinogenesis	2.8	mammillary body
CCR4	90	157	457	1774	6.7447344929913875	8.961486487105121e-57	9.792148148148149	9.579269603391192e-53	KEGG:hsa05203	Viral carcinogenesis	2.9	medial dorsal thalamic nucleus
CCR4	90	157	457	1774	6.7447344929913875	8.961486487105121e-57	9.792148148148149	9.579269603391192e-53	KEGG:hsa05203	Viral carcinogenesis	2.7	medial geniculate body
CCR4	90	157	457	1774	6.7447344929913875	8.961486487105121e-57	9.792148148148149	9.579269603391192e-53	KEGG:hsa05203	Viral carcinogenesis	4.0	medial olivary nucleus
CCR4	90	157	457	1774	6.7447344929913875	8.961486487105121e-57	9.792148148148149	9.579269603391192e-53	KEGG:hsa05203	Viral carcinogenesis	3.9	medial parabrachial nucleus
CCR4	90	157	457	1774	6.7447344929913875	8.961486487105121e-57	9.792148148148149	9.579269603391192e-53	KEGG:hsa05203	Viral carcinogenesis	4.2	medial periolivary nuclei
CCR4	90	157	457	1774	6.7447344929913875	8.961486487105121e-57	9.792148148148149	9.579269603391192e-53	KEGG:hsa05203	Viral carcinogenesis	2.8	medial vestibular nucleus
CCR4	90	157	457	1774	6.7447344929913875	8.961486487105121e-57	9.792148148148149	9.579269603391192e-53	KEGG:hsa05203	Viral carcinogenesis	4.0	median raphe nucleus
CCR4	90	157	457	1774	6.7447344929913875	8.961486487105121e-57	9.792148148148149	9.579269603391192e-53	KEGG:hsa05203	Viral carcinogenesis	3.7	middle cingulate cortex
CCR4	90	157	457	1774	6.7447344929913875	8.961486487105121e-57	9.792148148148149	9.579269603391192e-53	KEGG:hsa05203	Viral carcinogenesis	5.1	middle temporal gyrus
CCR4	90	157	457	1774	6.7447344929913875	8.961486487105121e-57	9.792148148148149	9.579269603391192e-53	KEGG:hsa05203	Viral carcinogenesis	3.8	motor facial nucleus
CCR4	90	157	457	1774	6.7447344929913875	8.961486487105121e-57	9.792148148148149	9.579269603391192e-53	KEGG:hsa05203	Viral carcinogenesis	3.5	motor hypoglossal nucleus
CCR4	90	157	457	1774	6.7447344929913875	8.961486487105121e-57	9.792148148148149	9.579269603391192e-53	KEGG:hsa05203	Viral carcinogenesis	4.4	motor trigeminal nucleus
CCR4	90	157	457	1774	6.7447344929913875	8.961486487105121e-57	9.792148148148149	9.579269603391192e-53	KEGG:hsa05203	Viral carcinogenesis	4.7	nuclei of the trapezoid body
CCR4	90	157	457	1774	6.7447344929913875	8.961486487105121e-57	9.792148148148149	9.579269603391192e-53	KEGG:hsa05203	Viral carcinogenesis	4.6	nucleus accumbens
CCR4	90	157	457	1774	6.7447344929913875	8.961486487105121e-57	9.792148148148149	9.579269603391192e-53	KEGG:hsa05203	Viral carcinogenesis	4.1	nucleus ambiguus
CCR4	90	157	457	1774	6.7447344929913875	8.961486487105121e-57	9.792148148148149	9.579269603391192e-53	KEGG:hsa05203	Viral carcinogenesis	3.3	nucleus basalis of Meynert
CCR4	90	157	457	1774	6.7447344929913875	8.961486487105121e-57	9.792148148148149	9.579269603391192e-53	KEGG:hsa05203	Viral carcinogenesis	3.3	nucleus cuneatus
CCR4	90	157	457	1774	6.7447344929913875	8.961486487105121e-57	9.792148148148149	9.579269603391192e-53	KEGG:hsa05203	Viral carcinogenesis	2.9	nucleus gracilis
CCR4	90	157	457	1774	6.7447344929913875	8.961486487105121e-57	9.792148148148149	9.579269603391192e-53	KEGG:hsa05203	Viral carcinogenesis	5.7	nucleus of the diagonal band
CCR4	90	157	457	1774	6.7447344929913875	8.961486487105121e-57	9.792148148148149	9.579269603391192e-53	KEGG:hsa05203	Viral carcinogenesis	4.0	nucleus raphe magnus
CCR4	90	157	457	1774	6.7447344929913875	8.961486487105121e-57	9.792148148148149	9.579269603391192e-53	KEGG:hsa05203	Viral carcinogenesis	4.1	nucleus raphe obscurus
CCR4	90	157	457	1774	6.7447344929913875	8.961486487105121e-57	9.792148148148149	9.579269603391192e-53	KEGG:hsa05203	Viral carcinogenesis	4.2	nucleus raphe pallidus
CCR4	90	157	457	1774	6.7447344929913875	8.961486487105121e-57	9.792148148148149	9.579269603391192e-53	KEGG:hsa05203	Viral carcinogenesis	4.1	nucleus reuniens
CCR4	90	157	457	1774	6.7447344929913875	8.961486487105121e-57	9.792148148148149	9.579269603391192e-53	KEGG:hsa05203	Viral carcinogenesis	4.0	nucleus rhomboideus
CCR4	90	157	457	1774	6.7447344929913875	8.961486487105121e-57	9.792148148148149	9.579269603391192e-53	KEGG:hsa05203	Viral carcinogenesis	4.4	nucleus tractus solitarii
CCR4	90	157	457	1774	6.7447344929913875	8.961486487105121e-57	9.792148148148149	9.579269603391192e-53	KEGG:hsa05203	Viral carcinogenesis	4.1	occipital cortex
CCR4	90	157	457	1774	6.7447344929913875	8.961486487105121e-57	9.792148148148149	9.579269603391192e-53	KEGG:hsa05203	Viral carcinogenesis	5.2	occipital cortex (white matter)
CCR4	90	157	457	1774	6.7447344929913875	8.961486487105121e-57	9.792148148148149	9.579269603391192e-53	KEGG:hsa05203	Viral carcinogenesis	6.0	olfactory area
CCR4	90	157	457	1774	6.7447344929913875	8.961486487105121e-57	9.792148148148149	9.579269603391192e-53	KEGG:hsa05203	Viral carcinogenesis	4.6	olfactory tubercle
CCR4	90	157	457	1774	6.7447344929913875	8.961486487105121e-57	9.792148148148149	9.579269603391192e-53	KEGG:hsa05203	Viral carcinogenesis	2.8	orbitofrontal gyrus, anterior
CCR4	90	157	457	1774	6.7447344929913875	8.961486487105121e-57	9.792148148148149	9.579269603391192e-53	KEGG:hsa05203	Viral carcinogenesis	3.5	paracentral lobule, anterior
CCR4	90	157	457	1774	6.7447344929913875	8.961486487105121e-57	9.792148148148149	9.579269603391192e-53	KEGG:hsa05203	Viral carcinogenesis	3.7	paracentral lobule, posterior
CCR4	90	157	457	1774	6.7447344929913875	8.961486487105121e-57	9.792148148148149	9.579269603391192e-53	KEGG:hsa05203	Viral carcinogenesis	4.5	parahippocampal cortex
CCR4	90	157	457	1774	6.7447344929913875	8.961486487105121e-57	9.792148148148149	9.579269603391192e-53	KEGG:hsa05203	Viral carcinogenesis	6.3	parahippocampal cortex (white matter)
CCR4	90	157	457	1774	6.7447344929913875	8.961486487105121e-57	9.792148148148149	9.579269603391192e-53	KEGG:hsa05203	Viral carcinogenesis	3.8	paramedian reticular nucleus
CCR4	90	157	457	1774	6.7447344929913875	8.961486487105121e-57	9.792148148148149	9.579269603391192e-53	KEGG:hsa05203	Viral carcinogenesis	3.2	paraventricular nucleus
CCR4	90	157	457	1774	6.7447344929913875	8.961486487105121e-57	9.792148148148149	9.579269603391192e-53	KEGG:hsa05203	Viral carcinogenesis	4.0	parietal operculum
CCR4	90	157	457	1774	6.7447344929913875	8.961486487105121e-57	9.792148148148149	9.579269603391192e-53	KEGG:hsa05203	Viral carcinogenesis	5.5	parieto-insular cortex
CCR4	90	157	457	1774	6.7447344929913875	8.961486487105121e-57	9.792148148148149	9.579269603391192e-53	KEGG:hsa05203	Viral carcinogenesis	4.7	parieto-occipital transitional area
CCR4	90	157	457	1774	6.7447344929913875	8.961486487105121e-57	9.792148148148149	9.579269603391192e-53	KEGG:hsa05203	Viral carcinogenesis	5.6	parieto-temporal junction (white matter)
CCR4	90	157	457	1774	6.7447344929913875	8.961486487105121e-57	9.792148148148149	9.579269603391192e-53	KEGG:hsa05203	Viral carcinogenesis	3.3	parvicellular reticular nuclei
CCR4	90	157	457	1774	6.7447344929913875	8.961486487105121e-57	9.792148148148149	9.579269603391192e-53	KEGG:hsa05203	Viral carcinogenesis	3.0	parvicellular reticular nuclei, medullary
CCR4	90	157	457	1774	6.7447344929913875	8.961486487105121e-57	9.792148148148149	9.579269603391192e-53	KEGG:hsa05203	Viral carcinogenesis	4.2	pedunculopontine tegmental nucleus
CCR4	90	157	457	1774	6.7447344929913875	8.961486487105121e-57	9.792148148148149	9.579269603391192e-53	KEGG:hsa05203	Viral carcinogenesis	2.2	periaquaductal grey, anterior
CCR4	90	157	457	1774	6.7447344929913875	8.961486487105121e-57	9.792148148148149	9.579269603391192e-53	KEGG:hsa05203	Viral carcinogenesis	3.3	periaquaductal grey, dorsal
CCR4	90	157	457	1774	6.7447344929913875	8.961486487105121e-57	9.792148148148149	9.579269603391192e-53	KEGG:hsa05203	Viral carcinogenesis	4.2	periaquaductal grey, lateral
CCR4	90	157	457	1774	6.7447344929913875	8.961486487105121e-57	9.792148148148149	9.579269603391192e-53	KEGG:hsa05203	Viral carcinogenesis	4.9	perirhinal gyrus
CCR4	90	157	457	1774	6.7447344929913875	8.961486487105121e-57	9.792148148148149	9.579269603391192e-53	KEGG:hsa05203	Viral carcinogenesis	3.5	peritrigeminal nucleus
CCR4	90	157	457	1774	6.7447344929913875	8.961486487105121e-57	9.792148148148149	9.579269603391192e-53	KEGG:hsa05203	Viral carcinogenesis	4.8	piriform cortex
CCR4	90	157	457	1774	6.7447344929913875	8.961486487105121e-57	9.792148148148149	9.579269603391192e-53	KEGG:hsa05203	Viral carcinogenesis	4.0	pontine nuclei
CCR4	90	157	457	1774	6.7447344929913875	8.961486487105121e-57	9.792148148148149	9.579269603391192e-53	KEGG:hsa05203	Viral carcinogenesis	4.0	pontine raphe nucleus
CCR4	90	157	457	1774	6.7447344929913875	8.961486487105121e-57	9.792148148148149	9.579269603391192e-53	KEGG:hsa05203	Viral carcinogenesis	2.8	postcentral gyrus
CCR4	90	157	457	1774	6.7447344929913875	8.961486487105121e-57	9.792148148148149	9.579269603391192e-53	KEGG:hsa05203	Viral carcinogenesis	4.2	postcentral gyrus, dorsal
CCR4	90	157	457	1774	6.7447344929913875	8.961486487105121e-57	9.792148148148149	9.579269603391192e-53	KEGG:hsa05203	Viral carcinogenesis	5.1	postcentral gyrus, middle
CCR4	90	157	457	1774	6.7447344929913875	8.961486487105121e-57	9.792148148148149	9.579269603391192e-53	KEGG:hsa05203	Viral carcinogenesis	4.8	postcentral gyrus, ventral
CCR4	90	157	457	1774	6.7447344929913875	8.961486487105121e-57	9.792148148148149	9.579269603391192e-53	KEGG:hsa05203	Viral carcinogenesis	2.4	posterior cingulate cortex
CCR4	90	157	457	1774	6.7447344929913875	8.961486487105121e-57	9.792148148148149	9.579269603391192e-53	KEGG:hsa05203	Viral carcinogenesis	3.2	posterior cingulate cortex, dorsal
CCR4	90	157	457	1774	6.7447344929913875	8.961486487105121e-57	9.792148148148149	9.579269603391192e-53	KEGG:hsa05203	Viral carcinogenesis	4.7	posterior cingulate cortex, ventral
CCR4	90	157	457	1774	6.7447344929913875	8.961486487105121e-57	9.792148148148149	9.579269603391192e-53	KEGG:hsa05203	Viral carcinogenesis	5.7	posterior insular cortex
CCR4	90	157	457	1774	6.7447344929913875	8.961486487105121e-57	9.792148148148149	9.579269603391192e-53	KEGG:hsa05203	Viral carcinogenesis	2.1	posterior thalamic nucleus
CCR4	90	157	457	1774	6.7447344929913875	8.961486487105121e-57	9.792148148148149	9.579269603391192e-53	KEGG:hsa05203	Viral carcinogenesis	4.6	posteroventral cochlear nucleus
CCR4	90	157	457	1774	6.7447344929913875	8.961486487105121e-57	9.792148148148149	9.579269603391192e-53	KEGG:hsa05203	Viral carcinogenesis	3.6	precentral gyrus
CCR4	90	157	457	1774	6.7447344929913875	8.961486487105121e-57	9.792148148148149	9.579269603391192e-53	KEGG:hsa05203	Viral carcinogenesis	4.4	precentral gyrus, dorsal
CCR4	90	157	457	1774	6.7447344929913875	8.961486487105121e-57	9.792148148148149	9.579269603391192e-53	KEGG:hsa05203	Viral carcinogenesis	4.7	precentral gyrus, middle
CCR4	90	157	457	1774	6.7447344929913875	8.961486487105121e-57	9.792148148148149	9.579269603391192e-53	KEGG:hsa05203	Viral carcinogenesis	3.3	precentral gyrus, ventral
CCR4	90	157	457	1774	6.7447344929913875	8.961486487105121e-57	9.792148148148149	9.579269603391192e-53	KEGG:hsa05203	Viral carcinogenesis	3.9	precuneus
CCR4	90	157	457	1774	6.7447344929913875	8.961486487105121e-57	9.792148148148149	9.579269603391192e-53	KEGG:hsa05203	Viral carcinogenesis	4.1	premotor cortex, dorsal
CCR4	90	157	457	1774	6.7447344929913875	8.961486487105121e-57	9.792148148148149	9.579269603391192e-53	KEGG:hsa05203	Viral carcinogenesis	4.4	premotor cortex, ventral
CCR4	90	157	457	1774	6.7447344929913875	8.961486487105121e-57	9.792148148148149	9.579269603391192e-53	KEGG:hsa05203	Viral carcinogenesis	4.2	preoptic area
CCR4	90	157	457	1774	6.7447344929913875	8.961486487105121e-57	9.792148148148149	9.579269603391192e-53	KEGG:hsa05203	Viral carcinogenesis	3.7	prepositus hypoglossal nucleus
CCR4	90	157	457	1774	6.7447344929913875	8.961486487105121e-57	9.792148148148149	9.579269603391192e-53	KEGG:hsa05203	Viral carcinogenesis	3.3	pretectal area
CCR4	90	157	457	1774	6.7447344929913875	8.961486487105121e-57	9.792148148148149	9.579269603391192e-53	KEGG:hsa05203	Viral carcinogenesis	5.1	principal sensory trigeminal nucleus
CCR4	90	157	457	1774	6.7447344929913875	8.961486487105121e-57	9.792148148148149	9.579269603391192e-53	KEGG:hsa05203	Viral carcinogenesis	2.7	pulvinar
CCR4	90	157	457	1774	6.7447344929913875	8.961486487105121e-57	9.792148148148149	9.579269603391192e-53	KEGG:hsa05203	Viral carcinogenesis	4.0	putamen
CCR4	90	157	457	1774	6.7447344929913875	8.961486487105121e-57	9.792148148148149	9.579269603391192e-53	KEGG:hsa05203	Viral carcinogenesis	2.4	red nucleus
CCR4	90	157	457	1774	6.7447344929913875	8.961486487105121e-57	9.792148148148149	9.579269603391192e-53	KEGG:hsa05203	Viral carcinogenesis	3.8	reticular pontine nucleus, caudal
CCR4	90	157	457	1774	6.7447344929913875	8.961486487105121e-57	9.792148148148149	9.579269603391192e-53	KEGG:hsa05203	Viral carcinogenesis	4.3	reticular pontine nucleus, oral
CCR4	90	157	457	1774	6.7447344929913875	8.961486487105121e-57	9.792148148148149	9.579269603391192e-53	KEGG:hsa05203	Viral carcinogenesis	3.2	reticulotegmental nucleus
CCR4	90	157	457	1774	6.7447344929913875	8.961486487105121e-57	9.792148148148149	9.579269603391192e-53	KEGG:hsa05203	Viral carcinogenesis	3.8	retrosplenial cortex
CCR4	90	157	457	1774	6.7447344929913875	8.961486487105121e-57	9.792148148148149	9.579269603391192e-53	KEGG:hsa05203	Viral carcinogenesis	5.3	septal nuclei
CCR4	90	157	457	1774	6.7447344929913875	8.961486487105121e-57	9.792148148148149	9.579269603391192e-53	KEGG:hsa05203	Viral carcinogenesis	3.6	somatomor cortex, precentral gyrus (white matter)
CCR4	90	157	457	1774	6.7447344929913875	8.961486487105121e-57	9.792148148148149	9.579269603391192e-53	KEGG:hsa05203	Viral carcinogenesis	3.3	somatosensory cortex, postcentral gyrus, ventral (white matter)
CCR4	90	157	457	1774	6.7447344929913875	8.961486487105121e-57	9.792148148148149	9.579269603391192e-53	KEGG:hsa05203	Viral carcinogenesis	3.5	spinal trigeminal nucleus, caudal
CCR4	90	157	457	1774	6.7447344929913875	8.961486487105121e-57	9.792148148148149	9.579269603391192e-53	KEGG:hsa05203	Viral carcinogenesis	3.2	spinal trigeminal nucleus, interpolar
CCR4	90	157	457	1774	6.7447344929913875	8.961486487105121e-57	9.792148148148149	9.579269603391192e-53	KEGG:hsa05203	Viral carcinogenesis	4.0	spinal trigeminal nucleus, oral
CCR4	90	157	457	1774	6.7447344929913875	8.961486487105121e-57	9.792148148148149	9.579269603391192e-53	KEGG:hsa05203	Viral carcinogenesis	3.2	spinal vestibular nucleus
CCR4	90	157	457	1774	6.7447344929913875	8.961486487105121e-57	9.792148148148149	9.579269603391192e-53	KEGG:hsa05203	Viral carcinogenesis	5.0	stria terminalis, bed nucleus
CCR4	90	157	457	1774	6.7447344929913875	8.961486487105121e-57	9.792148148148149	9.579269603391192e-53	KEGG:hsa05203	Viral carcinogenesis	5.0	subcentral gyrus, S2
CCR4	90	157	457	1774	6.7447344929913875	8.961486487105121e-57	9.792148148148149	9.579269603391192e-53	KEGG:hsa05203	Viral carcinogenesis	4.2	subcoeruleus area
CCR4	90	157	457	1774	6.7447344929913875	8.961486487105121e-57	9.792148148148149	9.579269603391192e-53	KEGG:hsa05203	Viral carcinogenesis	4.2	subiculum
CCR4	90	157	457	1774	6.7447344929913875	8.961486487105121e-57	9.792148148148149	9.579269603391192e-53	KEGG:hsa05203	Viral carcinogenesis	2.3	substantia nigra
CCR4	90	157	457	1774	6.7447344929913875	8.961486487105121e-57	9.792148148148149	9.579269603391192e-53	KEGG:hsa05203	Viral carcinogenesis	3.5	subthalamic nucleus
CCR4	90	157	457	1774	6.7447344929913875	8.961486487105121e-57	9.792148148148149	9.579269603391192e-53	KEGG:hsa05203	Viral carcinogenesis	3.1	superior colliculus
CCR4	90	157	457	1774	6.7447344929913875	8.961486487105121e-57	9.792148148148149	9.579269603391192e-53	KEGG:hsa05203	Viral carcinogenesis	4.0	superior olive
CCR4	90	157	457	1774	6.7447344929913875	8.961486487105121e-57	9.792148148148149	9.579269603391192e-53	KEGG:hsa05203	Viral carcinogenesis	4.3	superior parietal lobule
CCR4	90	157	457	1774	6.7447344929913875	8.961486487105121e-57	9.792148148148149	9.579269603391192e-53	KEGG:hsa05203	Viral carcinogenesis	5.1	superior temporal gyrus
CCR4	90	157	457	1774	6.7447344929913875	8.961486487105121e-57	9.792148148148149	9.579269603391192e-53	KEGG:hsa05203	Viral carcinogenesis	3.8	superior vestibular nucleus
CCR4	90	157	457	1774	6.7447344929913875	8.961486487105121e-57	9.792148148148149	9.579269603391192e-53	KEGG:hsa05203	Viral carcinogenesis	4.0	supplementary motor cortex
CCR4	90	157	457	1774	6.7447344929913875	8.961486487105121e-57	9.792148148148149	9.579269603391192e-53	KEGG:hsa05203	Viral carcinogenesis	4.9	supramarginal gyrus
CCR4	90	157	457	1774	6.7447344929913875	8.961486487105121e-57	9.792148148148149	9.579269603391192e-53	KEGG:hsa05203	Viral carcinogenesis	3.4	supraoptic nucleus
CCR4	90	157	457	1774	6.7447344929913875	8.961486487105121e-57	9.792148148148149	9.579269603391192e-53	KEGG:hsa05203	Viral carcinogenesis	4.0	temporal pole
CCR4	90	157	457	1774	6.7447344929913875	8.961486487105121e-57	9.792148148148149	9.579269603391192e-53	KEGG:hsa05203	Viral carcinogenesis	5.7	temporal white matter
CCR4	90	157	457	1774	6.7447344929913875	8.961486487105121e-57	9.792148148148149	9.579269603391192e-53	KEGG:hsa05203	Viral carcinogenesis	5.4	temporo-insular cortex, parainsular gyrus
CCR4	90	157	457	1774	6.7447344929913875	8.961486487105121e-57	9.792148148148149	9.579269603391192e-53	KEGG:hsa05203	Viral carcinogenesis	5.7	temporo-occipital transitional zone
CCR4	90	157	457	1774	6.7447344929913875	8.961486487105121e-57	9.792148148148149	9.579269603391192e-53	KEGG:hsa05203	Viral carcinogenesis	5.1	transversal temporal gyrus, anterior
CCR4	90	157	457	1774	6.7447344929913875	8.961486487105121e-57	9.792148148148149	9.579269603391192e-53	KEGG:hsa05203	Viral carcinogenesis	5.0	transversal temporal gyrus, posterior
CCR4	90	157	457	1774	6.7447344929913875	8.961486487105121e-57	9.792148148148149	9.579269603391192e-53	KEGG:hsa05203	Viral carcinogenesis	4.2	ventral medullary reticular nucleus
CCR4	90	157	457	1774	6.7447344929913875	8.961486487105121e-57	9.792148148148149	9.579269603391192e-53	KEGG:hsa05203	Viral carcinogenesis	4.5	ventral periolivary nuclei
CCR4	90	157	457	1774	6.7447344929913875	8.961486487105121e-57	9.792148148148149	9.579269603391192e-53	KEGG:hsa05203	Viral carcinogenesis	2.7	ventral posterolateral thalamic nucleus
CCR4	90	157	457	1774	6.7447344929913875	8.961486487105121e-57	9.792148148148149	9.579269603391192e-53	KEGG:hsa05203	Viral carcinogenesis	3.4	ventral posteromedial thalamic nucleus
CCR4	90	157	457	1774	6.7447344929913875	8.961486487105121e-57	9.792148148148149	9.579269603391192e-53	KEGG:hsa05203	Viral carcinogenesis	3.5	ventral tegmental area
CCR4	90	157	457	1774	6.7447344929913875	8.961486487105121e-57	9.792148148148149	9.579269603391192e-53	KEGG:hsa05203	Viral carcinogenesis	2.8	ventral thalamic nuclei
CCR4	90	157	457	1774	6.7447344929913875	8.961486487105121e-57	9.792148148148149	9.579269603391192e-53	KEGG:hsa05203	Viral carcinogenesis	4.1	ventrolateral medulla, A1-C1 cell groups
CCR4	90	157	457	1774	6.7447344929913875	8.961486487105121e-57	9.792148148148149	9.579269603391192e-53	KEGG:hsa05203	Viral carcinogenesis	3.5	ventrolateral tegmental area, A5 NE cell group
CCR4	90	157	457	1774	6.7447344929913875	8.961486487105121e-57	9.792148148148149	9.579269603391192e-53	KEGG:hsa05203	Viral carcinogenesis	5.0	ventromedial nucleus
CCR4	90	157	457	1774	6.7447344929913875	8.961486487105121e-57	9.792148148148149	9.579269603391192e-53	KEGG:hsa05203	Viral carcinogenesis	6.9	vermis
CCR4	90	157	457	1774	6.7447344929913875	8.961486487105121e-57	9.792148148148149	9.579269603391192e-53	KEGG:hsa05203	Viral carcinogenesis	3.6	zona incerta
MLNR	78	149	457	1774	7.3808166217005535	2.7325456503387726e-56	10.51881451881452	9.579269603391192e-53	REACT:R-HSA-373076	Class A/1 (Rhodopsin-like receptors)	1.1	angular gyrus
MLNR	78	149	457	1774	7.3808166217005535	2.7325456503387726e-56	10.51881451881452	9.579269603391192e-53	REACT:R-HSA-373076	Class A/1 (Rhodopsin-like receptors)	1.0	angular gyrus (white matter)
MLNR	78	149	457	1774	7.3808166217005535	2.7325456503387726e-56	10.51881451881452	9.579269603391192e-53	REACT:R-HSA-373076	Class A/1 (Rhodopsin-like receptors)	1.1	anterior cochlear nucleus, ventral
MLNR	78	149	457	1774	7.3808166217005535	2.7325456503387726e-56	10.51881451881452	9.579269603391192e-53	REACT:R-HSA-373076	Class A/1 (Rhodopsin-like receptors)	1.5	anterior funiculus (white matter)
MLNR	78	149	457	1774	7.3808166217005535	2.7325456503387726e-56	10.51881451881452	9.579269603391192e-53	REACT:R-HSA-373076	Class A/1 (Rhodopsin-like receptors)	1.0	anterior insular cortex, dorsal
MLNR	78	149	457	1774	7.3808166217005535	2.7325456503387726e-56	10.51881451881452	9.579269603391192e-53	REACT:R-HSA-373076	Class A/1 (Rhodopsin-like receptors)	1.1	anterior insular cortex, ventral
MLNR	78	149	457	1774	7.3808166217005535	2.7325456503387726e-56	10.51881451881452	9.579269603391192e-53	REACT:R-HSA-373076	Class A/1 (Rhodopsin-like receptors)	1.2	anterior thalamic nucleus, ventral
MLNR	78	149	457	1774	7.3808166217005535	2.7325456503387726e-56	10.51881451881452	9.579269603391192e-53	REACT:R-HSA-373076	Class A/1 (Rhodopsin-like receptors)	1.4	arcuate nucleus
MLNR	78	149	457	1774	7.3808166217005535	2.7325456503387726e-56	10.51881451881452	9.579269603391192e-53	REACT:R-HSA-373076	Class A/1 (Rhodopsin-like receptors)	1.0	area parastriata, inferior
MLNR	78	149	457	1774	7.3808166217005535	2.7325456503387726e-56	10.51881451881452	9.579269603391192e-53	REACT:R-HSA-373076	Class A/1 (Rhodopsin-like receptors)	1.1	area parastriata, parietal
MLNR	78	149	457	1774	7.3808166217005535	2.7325456503387726e-56	10.51881451881452	9.579269603391192e-53	REACT:R-HSA-373076	Class A/1 (Rhodopsin-like receptors)	1.2	area parastriata, temporal
MLNR	78	149	457	1774	7.3808166217005535	2.7325456503387726e-56	10.51881451881452	9.579269603391192e-53	REACT:R-HSA-373076	Class A/1 (Rhodopsin-like receptors)	1.3	area postrema
MLNR	78	149	457	1774	7.3808166217005535	2.7325456503387726e-56	10.51881451881452	9.579269603391192e-53	REACT:R-HSA-373076	Class A/1 (Rhodopsin-like receptors)	1.5	area striata
MLNR	78	149	457	1774	7.3808166217005535	2.7325456503387726e-56	10.51881451881452	9.579269603391192e-53	REACT:R-HSA-373076	Class A/1 (Rhodopsin-like receptors)	1.2	area striata (white matter)
MLNR	78	149	457	1774	7.3808166217005535	2.7325456503387726e-56	10.51881451881452	9.579269603391192e-53	REACT:R-HSA-373076	Class A/1 (Rhodopsin-like receptors)	1.0	basal amygdala
MLNR	78	149	457	1774	7.3808166217005535	2.7325456503387726e-56	10.51881451881452	9.579269603391192e-53	REACT:R-HSA-373076	Class A/1 (Rhodopsin-like receptors)	1.1	central amygdala
MLNR	78	149	457	1774	7.3808166217005535	2.7325456503387726e-56	10.51881451881452	9.579269603391192e-53	REACT:R-HSA-373076	Class A/1 (Rhodopsin-like receptors)	1.1	centromedial thalamic nucleus
MLNR	78	149	457	1774	7.3808166217005535	2.7325456503387726e-56	10.51881451881452	9.579269603391192e-53	REACT:R-HSA-373076	Class A/1 (Rhodopsin-like receptors)	1.2	cerebellar nuclei
MLNR	78	149	457	1774	7.3808166217005535	2.7325456503387726e-56	10.51881451881452	9.579269603391192e-53	REACT:R-HSA-373076	Class A/1 (Rhodopsin-like receptors)	1.1	cerebellar white matter
MLNR	78	149	457	1774	7.3808166217005535	2.7325456503387726e-56	10.51881451881452	9.579269603391192e-53	REACT:R-HSA-373076	Class A/1 (Rhodopsin-like receptors)	1.8	cervical spinal cord, central gray
MLNR	78	149	457	1774	7.3808166217005535	2.7325456503387726e-56	10.51881451881452	9.579269603391192e-53	REACT:R-HSA-373076	Class A/1 (Rhodopsin-like receptors)	1.3	cervical spinal cord, dorsal horn
MLNR	78	149	457	1774	7.3808166217005535	2.7325456503387726e-56	10.51881451881452	9.579269603391192e-53	REACT:R-HSA-373076	Class A/1 (Rhodopsin-like receptors)	1.3	claustrum
MLNR	78	149	457	1774	7.3808166217005535	2.7325456503387726e-56	10.51881451881452	9.579269603391192e-53	REACT:R-HSA-373076	Class A/1 (Rhodopsin-like receptors)	1.8	corpus callosum, genu (white matter)
MLNR	78	149	457	1774	7.3808166217005535	2.7325456503387726e-56	10.51881451881452	9.579269603391192e-53	REACT:R-HSA-373076	Class A/1 (Rhodopsin-like receptors)	1.9	corpus callosum, splenium (white matter)
MLNR	78	149	457	1774	7.3808166217005535	2.7325456503387726e-56	10.51881451881452	9.579269603391192e-53	REACT:R-HSA-373076	Class A/1 (Rhodopsin-like receptors)	1.0	corticomedial amygdala
MLNR	78	149	457	1774	7.3808166217005535	2.7325456503387726e-56	10.51881451881452	9.579269603391192e-53	REACT:R-HSA-373076	Class A/1 (Rhodopsin-like receptors)	1.4	cuneiform nucleus
MLNR	78	149	457	1774	7.3808166217005535	2.7325456503387726e-56	10.51881451881452	9.579269603391192e-53	REACT:R-HSA-373076	Class A/1 (Rhodopsin-like receptors)	1.0	dorsal cochlear nucleus
MLNR	78	149	457	1774	7.3808166217005535	2.7325456503387726e-56	10.51881451881452	9.579269603391192e-53	REACT:R-HSA-373076	Class A/1 (Rhodopsin-like receptors)	1.9	dorsal funiculus (white matter)
MLNR	78	149	457	1774	7.3808166217005535	2.7325456503387726e-56	10.51881451881452	9.579269603391192e-53	REACT:R-HSA-373076	Class A/1 (Rhodopsin-like receptors)	1.5	dorsal medullary reticular nucleus
MLNR	78	149	457	1774	7.3808166217005535	2.7325456503387726e-56	10.51881451881452	9.579269603391192e-53	REACT:R-HSA-373076	Class A/1 (Rhodopsin-like receptors)	1.1	dorsal motor vagal complex
MLNR	78	149	457	1774	7.3808166217005535	2.7325456503387726e-56	10.51881451881452	9.579269603391192e-53	REACT:R-HSA-373076	Class A/1 (Rhodopsin-like receptors)	1.9	dorsal raphe nucleus
MLNR	78	149	457	1774	7.3808166217005535	2.7325456503387726e-56	10.51881451881452	9.579269603391192e-53	REACT:R-HSA-373076	Class A/1 (Rhodopsin-like receptors)	1.3	dorsal tegmental nucleus
MLNR	78	149	457	1774	7.3808166217005535	2.7325456503387726e-56	10.51881451881452	9.579269603391192e-53	REACT:R-HSA-373076	Class A/1 (Rhodopsin-like receptors)	1.4	dorsolateral tegmental area
MLNR	78	149	457	1774	7.3808166217005535	2.7325456503387726e-56	10.51881451881452	9.579269603391192e-53	REACT:R-HSA-373076	Class A/1 (Rhodopsin-like receptors)	2.1	dorsomedial nucleus
MLNR	78	149	457	1774	7.3808166217005535	2.7325456503387726e-56	10.51881451881452	9.579269603391192e-53	REACT:R-HSA-373076	Class A/1 (Rhodopsin-like receptors)	1.1	entorhinal gyrus
MLNR	78	149	457	1774	7.3808166217005535	2.7325456503387726e-56	10.51881451881452	9.579269603391192e-53	REACT:R-HSA-373076	Class A/1 (Rhodopsin-like receptors)	1.2	frontal operculum
MLNR	78	149	457	1774	7.3808166217005535	2.7325456503387726e-56	10.51881451881452	9.579269603391192e-53	REACT:R-HSA-373076	Class A/1 (Rhodopsin-like receptors)	1.1	gigantocellular reticular nuclei, pars
MLNR	78	149	457	1774	7.3808166217005535	2.7325456503387726e-56	10.51881451881452	9.579269603391192e-53	REACT:R-HSA-373076	Class A/1 (Rhodopsin-like receptors)	1.6	globus pallidus, externus
MLNR	78	149	457	1774	7.3808166217005535	2.7325456503387726e-56	10.51881451881452	9.579269603391192e-53	REACT:R-HSA-373076	Class A/1 (Rhodopsin-like receptors)	1.4	globus pallidus, internus
MLNR	78	149	457	1774	7.3808166217005535	2.7325456503387726e-56	10.51881451881452	9.579269603391192e-53	REACT:R-HSA-373076	Class A/1 (Rhodopsin-like receptors)	2.0	habenula
MLNR	78	149	457	1774	7.3808166217005535	2.7325456503387726e-56	10.51881451881452	9.579269603391192e-53	REACT:R-HSA-373076	Class A/1 (Rhodopsin-like receptors)	1.0	hippocampus
MLNR	78	149	457	1774	7.3808166217005535	2.7325456503387726e-56	10.51881451881452	9.579269603391192e-53	REACT:R-HSA-373076	Class A/1 (Rhodopsin-like receptors)	1.0	hippocampus, CA1
MLNR	78	149	457	1774	7.3808166217005535	2.7325456503387726e-56	10.51881451881452	9.579269603391192e-53	REACT:R-HSA-373076	Class A/1 (Rhodopsin-like receptors)	1.2	hippocampus, CA2
MLNR	78	149	457	1774	7.3808166217005535	2.7325456503387726e-56	10.51881451881452	9.579269603391192e-53	REACT:R-HSA-373076	Class A/1 (Rhodopsin-like receptors)	1.8	inferior colliculus
MLNR	78	149	457	1774	7.3808166217005535	2.7325456503387726e-56	10.51881451881452	9.579269603391192e-53	REACT:R-HSA-373076	Class A/1 (Rhodopsin-like receptors)	1.0	inferior parietal lobule
MLNR	78	149	457	1774	7.3808166217005535	2.7325456503387726e-56	10.51881451881452	9.579269603391192e-53	REACT:R-HSA-373076	Class A/1 (Rhodopsin-like receptors)	1.1	intraparietal deep sulcus
MLNR	78	149	457	1774	7.3808166217005535	2.7325456503387726e-56	10.51881451881452	9.579269603391192e-53	REACT:R-HSA-373076	Class A/1 (Rhodopsin-like receptors)	1.0	Kolliker-Fuse nucleus
MLNR	78	149	457	1774	7.3808166217005535	2.7325456503387726e-56	10.51881451881452	9.579269603391192e-53	REACT:R-HSA-373076	Class A/1 (Rhodopsin-like receptors)	1.6	lateral funiculus (white matter)
MLNR	78	149	457	1774	7.3808166217005535	2.7325456503387726e-56	10.51881451881452	9.579269603391192e-53	REACT:R-HSA-373076	Class A/1 (Rhodopsin-like receptors)	1.0	lateral geniculate body
MLNR	78	149	457	1774	7.3808166217005535	2.7325456503387726e-56	10.51881451881452	9.579269603391192e-53	REACT:R-HSA-373076	Class A/1 (Rhodopsin-like receptors)	1.4	lateral hypothalamic area
MLNR	78	149	457	1774	7.3808166217005535	2.7325456503387726e-56	10.51881451881452	9.579269603391192e-53	REACT:R-HSA-373076	Class A/1 (Rhodopsin-like receptors)	1.1	lateral medullary reticular nucleus
MLNR	78	149	457	1774	7.3808166217005535	2.7325456503387726e-56	10.51881451881452	9.579269603391192e-53	REACT:R-HSA-373076	Class A/1 (Rhodopsin-like receptors)	1.3	lateral parabrachial nucleus
MLNR	78	149	457	1774	7.3808166217005535	2.7325456503387726e-56	10.51881451881452	9.579269603391192e-53	REACT:R-HSA-373076	Class A/1 (Rhodopsin-like receptors)	1.1	lateral thalamic nuclei
MLNR	78	149	457	1774	7.3808166217005535	2.7325456503387726e-56	10.51881451881452	9.579269603391192e-53	REACT:R-HSA-373076	Class A/1 (Rhodopsin-like receptors)	1.4	lateral vestibular nucleus
MLNR	78	149	457	1774	7.3808166217005535	2.7325456503387726e-56	10.51881451881452	9.579269603391192e-53	REACT:R-HSA-373076	Class A/1 (Rhodopsin-like receptors)	1.3	locus coeruleus
MLNR	78	149	457	1774	7.3808166217005535	2.7325456503387726e-56	10.51881451881452	9.579269603391192e-53	REACT:R-HSA-373076	Class A/1 (Rhodopsin-like receptors)	1.1	mammillary body
MLNR	78	149	457	1774	7.3808166217005535	2.7325456503387726e-56	10.51881451881452	9.579269603391192e-53	REACT:R-HSA-373076	Class A/1 (Rhodopsin-like receptors)	1.5	medial dorsal thalamic nucleus
MLNR	78	149	457	1774	7.3808166217005535	2.7325456503387726e-56	10.51881451881452	9.579269603391192e-53	REACT:R-HSA-373076	Class A/1 (Rhodopsin-like receptors)	1.0	medial geniculate body
MLNR	78	149	457	1774	7.3808166217005535	2.7325456503387726e-56	10.51881451881452	9.579269603391192e-53	REACT:R-HSA-373076	Class A/1 (Rhodopsin-like receptors)	1.2	medial parabrachial nucleus
MLNR	78	149	457	1774	7.3808166217005535	2.7325456503387726e-56	10.51881451881452	9.579269603391192e-53	REACT:R-HSA-373076	Class A/1 (Rhodopsin-like receptors)	1.2	medial vestibular nucleus
MLNR	78	149	457	1774	7.3808166217005535	2.7325456503387726e-56	10.51881451881452	9.579269603391192e-53	REACT:R-HSA-373076	Class A/1 (Rhodopsin-like receptors)	1.1	median raphe nucleus
MLNR	78	149	457	1774	7.3808166217005535	2.7325456503387726e-56	10.51881451881452	9.579269603391192e-53	REACT:R-HSA-373076	Class A/1 (Rhodopsin-like receptors)	1.0	middle cingulate cortex
MLNR	78	149	457	1774	7.3808166217005535	2.7325456503387726e-56	10.51881451881452	9.579269603391192e-53	REACT:R-HSA-373076	Class A/1 (Rhodopsin-like receptors)	1.0	motor facial nucleus
MLNR	78	149	457	1774	7.3808166217005535	2.7325456503387726e-56	10.51881451881452	9.579269603391192e-53	REACT:R-HSA-373076	Class A/1 (Rhodopsin-like receptors)	1.5	motor hypoglossal nucleus
MLNR	78	149	457	1774	7.3808166217005535	2.7325456503387726e-56	10.51881451881452	9.579269603391192e-53	REACT:R-HSA-373076	Class A/1 (Rhodopsin-like receptors)	1.1	motor trigeminal nucleus
MLNR	78	149	457	1774	7.3808166217005535	2.7325456503387726e-56	10.51881451881452	9.579269603391192e-53	REACT:R-HSA-373076	Class A/1 (Rhodopsin-like receptors)	1.1	nuclei of the trapezoid body
MLNR	78	149	457	1774	7.3808166217005535	2.7325456503387726e-56	10.51881451881452	9.579269603391192e-53	REACT:R-HSA-373076	Class A/1 (Rhodopsin-like receptors)	1.1	nucleus accumbens
MLNR	78	149	457	1774	7.3808166217005535	2.7325456503387726e-56	10.51881451881452	9.579269603391192e-53	REACT:R-HSA-373076	Class A/1 (Rhodopsin-like receptors)	1.3	nucleus ambiguus
MLNR	78	149	457	1774	7.3808166217005535	2.7325456503387726e-56	10.51881451881452	9.579269603391192e-53	REACT:R-HSA-373076	Class A/1 (Rhodopsin-like receptors)	1.2	nucleus of the diagonal band
MLNR	78	149	457	1774	7.3808166217005535	2.7325456503387726e-56	10.51881451881452	9.579269603391192e-53	REACT:R-HSA-373076	Class A/1 (Rhodopsin-like receptors)	1.0	nucleus raphe magnus
MLNR	78	149	457	1774	7.3808166217005535	2.7325456503387726e-56	10.51881451881452	9.579269603391192e-53	REACT:R-HSA-373076	Class A/1 (Rhodopsin-like receptors)	1.3	nucleus raphe obscurus
MLNR	78	149	457	1774	7.3808166217005535	2.7325456503387726e-56	10.51881451881452	9.579269603391192e-53	REACT:R-HSA-373076	Class A/1 (Rhodopsin-like receptors)	1.1	nucleus raphe pallidus
MLNR	78	149	457	1774	7.3808166217005535	2.7325456503387726e-56	10.51881451881452	9.579269603391192e-53	REACT:R-HSA-373076	Class A/1 (Rhodopsin-like receptors)	1.7	nucleus reuniens
MLNR	78	149	457	1774	7.3808166217005535	2.7325456503387726e-56	10.51881451881452	9.579269603391192e-53	REACT:R-HSA-373076	Class A/1 (Rhodopsin-like receptors)	1.7	nucleus rhomboideus
MLNR	78	149	457	1774	7.3808166217005535	2.7325456503387726e-56	10.51881451881452	9.579269603391192e-53	REACT:R-HSA-373076	Class A/1 (Rhodopsin-like receptors)	1.8	nucleus tractus solitarii
MLNR	78	149	457	1774	7.3808166217005535	2.7325456503387726e-56	10.51881451881452	9.579269603391192e-53	REACT:R-HSA-373076	Class A/1 (Rhodopsin-like receptors)	1.2	occipital cortex
MLNR	78	149	457	1774	7.3808166217005535	2.7325456503387726e-56	10.51881451881452	9.579269603391192e-53	REACT:R-HSA-373076	Class A/1 (Rhodopsin-like receptors)	1.6	occipital cortex (white matter)
MLNR	78	149	457	1774	7.3808166217005535	2.7325456503387726e-56	10.51881451881452	9.579269603391192e-53	REACT:R-HSA-373076	Class A/1 (Rhodopsin-like receptors)	1.3	olfactory area
MLNR	78	149	457	1774	7.3808166217005535	2.7325456503387726e-56	10.51881451881452	9.579269603391192e-53	REACT:R-HSA-373076	Class A/1 (Rhodopsin-like receptors)	1.0	olfactory tubercle
MLNR	78	149	457	1774	7.3808166217005535	2.7325456503387726e-56	10.51881451881452	9.579269603391192e-53	REACT:R-HSA-373076	Class A/1 (Rhodopsin-like receptors)	1.0	orbitofrontal gyrus, anterior
MLNR	78	149	457	1774	7.3808166217005535	2.7325456503387726e-56	10.51881451881452	9.579269603391192e-53	REACT:R-HSA-373076	Class A/1 (Rhodopsin-like receptors)	1.7	parahippocampal cortex (white matter)
MLNR	78	149	457	1774	7.3808166217005535	2.7325456503387726e-56	10.51881451881452	9.579269603391192e-53	REACT:R-HSA-373076	Class A/1 (Rhodopsin-like receptors)	1.0	paramedian reticular nucleus
MLNR	78	149	457	1774	7.3808166217005535	2.7325456503387726e-56	10.51881451881452	9.579269603391192e-53	REACT:R-HSA-373076	Class A/1 (Rhodopsin-like receptors)	1.3	paraventricular nucleus
MLNR	78	149	457	1774	7.3808166217005535	2.7325456503387726e-56	10.51881451881452	9.579269603391192e-53	REACT:R-HSA-373076	Class A/1 (Rhodopsin-like receptors)	1.2	parieto-insular cortex
MLNR	78	149	457	1774	7.3808166217005535	2.7325456503387726e-56	10.51881451881452	9.579269603391192e-53	REACT:R-HSA-373076	Class A/1 (Rhodopsin-like receptors)	2.0	parieto-temporal junction (white matter)
MLNR	78	149	457	1774	7.3808166217005535	2.7325456503387726e-56	10.51881451881452	9.579269603391192e-53	REACT:R-HSA-373076	Class A/1 (Rhodopsin-like receptors)	1.3	parvicellular reticular nuclei, medullary
MLNR	78	149	457	1774	7.3808166217005535	2.7325456503387726e-56	10.51881451881452	9.579269603391192e-53	REACT:R-HSA-373076	Class A/1 (Rhodopsin-like receptors)	1.5	pedunculopontine tegmental nucleus
MLNR	78	149	457	1774	7.3808166217005535	2.7325456503387726e-56	10.51881451881452	9.579269603391192e-53	REACT:R-HSA-373076	Class A/1 (Rhodopsin-like receptors)	2.1	periaquaductal grey, anterior
MLNR	78	149	457	1774	7.3808166217005535	2.7325456503387726e-56	10.51881451881452	9.579269603391192e-53	REACT:R-HSA-373076	Class A/1 (Rhodopsin-like receptors)	2.0	periaquaductal grey, dorsal
MLNR	78	149	457	1774	7.3808166217005535	2.7325456503387726e-56	10.51881451881452	9.579269603391192e-53	REACT:R-HSA-373076	Class A/1 (Rhodopsin-like receptors)	2.1	periaquaductal grey, lateral
MLNR	78	149	457	1774	7.3808166217005535	2.7325456503387726e-56	10.51881451881452	9.579269603391192e-53	REACT:R-HSA-373076	Class A/1 (Rhodopsin-like receptors)	1.2	peritrigeminal nucleus
MLNR	78	149	457	1774	7.3808166217005535	2.7325456503387726e-56	10.51881451881452	9.579269603391192e-53	REACT:R-HSA-373076	Class A/1 (Rhodopsin-like receptors)	1.5	piriform cortex
MLNR	78	149	457	1774	7.3808166217005535	2.7325456503387726e-56	10.51881451881452	9.579269603391192e-53	REACT:R-HSA-373076	Class A/1 (Rhodopsin-like receptors)	1.2	pontine nuclei
MLNR	78	149	457	1774	7.3808166217005535	2.7325456503387726e-56	10.51881451881452	9.579269603391192e-53	REACT:R-HSA-373076	Class A/1 (Rhodopsin-like receptors)	1.2	pontine raphe nucleus
MLNR	78	149	457	1774	7.3808166217005535	2.7325456503387726e-56	10.51881451881452	9.579269603391192e-53	REACT:R-HSA-373076	Class A/1 (Rhodopsin-like receptors)	1.2	postcentral gyrus, middle
MLNR	78	149	457	1774	7.3808166217005535	2.7325456503387726e-56	10.51881451881452	9.579269603391192e-53	REACT:R-HSA-373076	Class A/1 (Rhodopsin-like receptors)	1.1	posterior insular cortex
MLNR	78	149	457	1774	7.3808166217005535	2.7325456503387726e-56	10.51881451881452	9.579269603391192e-53	REACT:R-HSA-373076	Class A/1 (Rhodopsin-like receptors)	1.1	posteroventral cochlear nucleus
MLNR	78	149	457	1774	7.3808166217005535	2.7325456503387726e-56	10.51881451881452	9.579269603391192e-53	REACT:R-HSA-373076	Class A/1 (Rhodopsin-like receptors)	1.0	precentral gyrus
MLNR	78	149	457	1774	7.3808166217005535	2.7325456503387726e-56	10.51881451881452	9.579269603391192e-53	REACT:R-HSA-373076	Class A/1 (Rhodopsin-like receptors)	1.1	precentral gyrus, dorsal
MLNR	78	149	457	1774	7.3808166217005535	2.7325456503387726e-56	10.51881451881452	9.579269603391192e-53	REACT:R-HSA-373076	Class A/1 (Rhodopsin-like receptors)	1.2	precentral gyrus, middle
MLNR	78	149	457	1774	7.3808166217005535	2.7325456503387726e-56	10.51881451881452	9.579269603391192e-53	REACT:R-HSA-373076	Class A/1 (Rhodopsin-like receptors)	1.0	precentral gyrus, ventral
MLNR	78	149	457	1774	7.3808166217005535	2.7325456503387726e-56	10.51881451881452	9.579269603391192e-53	REACT:R-HSA-373076	Class A/1 (Rhodopsin-like receptors)	1.0	precuneus
MLNR	78	149	457	1774	7.3808166217005535	2.7325456503387726e-56	10.51881451881452	9.579269603391192e-53	REACT:R-HSA-373076	Class A/1 (Rhodopsin-like receptors)	1.0	premotor cortex, dorsal
MLNR	78	149	457	1774	7.3808166217005535	2.7325456503387726e-56	10.51881451881452	9.579269603391192e-53	REACT:R-HSA-373076	Class A/1 (Rhodopsin-like receptors)	1.2	preoptic area
MLNR	78	149	457	1774	7.3808166217005535	2.7325456503387726e-56	10.51881451881452	9.579269603391192e-53	REACT:R-HSA-373076	Class A/1 (Rhodopsin-like receptors)	1.3	prepositus hypoglossal nucleus
MLNR	78	149	457	1774	7.3808166217005535	2.7325456503387726e-56	10.51881451881452	9.579269603391192e-53	REACT:R-HSA-373076	Class A/1 (Rhodopsin-like receptors)	1.6	pretectal area
MLNR	78	149	457	1774	7.3808166217005535	2.7325456503387726e-56	10.51881451881452	9.579269603391192e-53	REACT:R-HSA-373076	Class A/1 (Rhodopsin-like receptors)	1.1	principal sensory trigeminal nucleus
MLNR	78	149	457	1774	7.3808166217005535	2.7325456503387726e-56	10.51881451881452	9.579269603391192e-53	REACT:R-HSA-373076	Class A/1 (Rhodopsin-like receptors)	1.1	pulvinar
MLNR	78	149	457	1774	7.3808166217005535	2.7325456503387726e-56	10.51881451881452	9.579269603391192e-53	REACT:R-HSA-373076	Class A/1 (Rhodopsin-like receptors)	1.1	red nucleus
MLNR	78	149	457	1774	7.3808166217005535	2.7325456503387726e-56	10.51881451881452	9.579269603391192e-53	REACT:R-HSA-373076	Class A/1 (Rhodopsin-like receptors)	1.0	reticular pontine nucleus, oral
MLNR	78	149	457	1774	7.3808166217005535	2.7325456503387726e-56	10.51881451881452	9.579269603391192e-53	REACT:R-HSA-373076	Class A/1 (Rhodopsin-like receptors)	1.3	septal nuclei
MLNR	78	149	457	1774	7.3808166217005535	2.7325456503387726e-56	10.51881451881452	9.579269603391192e-53	REACT:R-HSA-373076	Class A/1 (Rhodopsin-like receptors)	1.1	somatomor cortex, precentral gyrus (white matter)
MLNR	78	149	457	1774	7.3808166217005535	2.7325456503387726e-56	10.51881451881452	9.579269603391192e-53	REACT:R-HSA-373076	Class A/1 (Rhodopsin-like receptors)	1.1	spinal trigeminal nucleus, interpolar
MLNR	78	149	457	1774	7.3808166217005535	2.7325456503387726e-56	10.51881451881452	9.579269603391192e-53	REACT:R-HSA-373076	Class A/1 (Rhodopsin-like receptors)	1.0	spinal trigeminal nucleus, oral
MLNR	78	149	457	1774	7.3808166217005535	2.7325456503387726e-56	10.51881451881452	9.579269603391192e-53	REACT:R-HSA-373076	Class A/1 (Rhodopsin-like receptors)	1.1	spinal vestibular nucleus
MLNR	78	149	457	1774	7.3808166217005535	2.7325456503387726e-56	10.51881451881452	9.579269603391192e-53	REACT:R-HSA-373076	Class A/1 (Rhodopsin-like receptors)	1.2	stria terminalis, bed nucleus
MLNR	78	149	457	1774	7.3808166217005535	2.7325456503387726e-56	10.51881451881452	9.579269603391192e-53	REACT:R-HSA-373076	Class A/1 (Rhodopsin-like receptors)	1.1	subcoeruleus area
MLNR	78	149	457	1774	7.3808166217005535	2.7325456503387726e-56	10.51881451881452	9.579269603391192e-53	REACT:R-HSA-373076	Class A/1 (Rhodopsin-like receptors)	1.0	substantia nigra
MLNR	78	149	457	1774	7.3808166217005535	2.7325456503387726e-56	10.51881451881452	9.579269603391192e-53	REACT:R-HSA-373076	Class A/1 (Rhodopsin-like receptors)	1.4	subthalamic nucleus
MLNR	78	149	457	1774	7.3808166217005535	2.7325456503387726e-56	10.51881451881452	9.579269603391192e-53	REACT:R-HSA-373076	Class A/1 (Rhodopsin-like receptors)	1.3	superior colliculus
MLNR	78	149	457	1774	7.3808166217005535	2.7325456503387726e-56	10.51881451881452	9.579269603391192e-53	REACT:R-HSA-373076	Class A/1 (Rhodopsin-like receptors)	1.0	superior parietal lobule
MLNR	78	149	457	1774	7.3808166217005535	2.7325456503387726e-56	10.51881451881452	9.579269603391192e-53	REACT:R-HSA-373076	Class A/1 (Rhodopsin-like receptors)	1.0	superior temporal gyrus
MLNR	78	149	457	1774	7.3808166217005535	2.7325456503387726e-56	10.51881451881452	9.579269603391192e-53	REACT:R-HSA-373076	Class A/1 (Rhodopsin-like receptors)	1.3	superior vestibular nucleus
MLNR	78	149	457	1774	7.3808166217005535	2.7325456503387726e-56	10.51881451881452	9.579269603391192e-53	REACT:R-HSA-373076	Class A/1 (Rhodopsin-like receptors)	1.1	supramarginal gyrus
MLNR	78	149	457	1774	7.3808166217005535	2.7325456503387726e-56	10.51881451881452	9.579269603391192e-53	REACT:R-HSA-373076	Class A/1 (Rhodopsin-like receptors)	1.6	supraoptic nucleus
MLNR	78	149	457	1774	7.3808166217005535	2.7325456503387726e-56	10.51881451881452	9.579269603391192e-53	REACT:R-HSA-373076	Class A/1 (Rhodopsin-like receptors)	1.4	temporal white matter
MLNR	78	149	457	1774	7.3808166217005535	2.7325456503387726e-56	10.51881451881452	9.579269603391192e-53	REACT:R-HSA-373076	Class A/1 (Rhodopsin-like receptors)	1.2	temporo-insular cortex, parainsular gyrus
MLNR	78	149	457	1774	7.3808166217005535	2.7325456503387726e-56	10.51881451881452	9.579269603391192e-53	REACT:R-HSA-373076	Class A/1 (Rhodopsin-like receptors)	1.1	transversal temporal gyrus, anterior
MLNR	78	149	457	1774	7.3808166217005535	2.7325456503387726e-56	10.51881451881452	9.579269603391192e-53	REACT:R-HSA-373076	Class A/1 (Rhodopsin-like receptors)	1.1	transversal temporal gyrus, posterior
MLNR	78	149	457	1774	7.3808166217005535	2.7325456503387726e-56	10.51881451881452	9.579269603391192e-53	REACT:R-HSA-373076	Class A/1 (Rhodopsin-like receptors)	1.5	ventral medullary reticular nucleus
MLNR	78	149	457	1774	7.3808166217005535	2.7325456503387726e-56	10.51881451881452	9.579269603391192e-53	REACT:R-HSA-373076	Class A/1 (Rhodopsin-like receptors)	1.1	ventral posterolateral thalamic nucleus
MLNR	78	149	457	1774	7.3808166217005535	2.7325456503387726e-56	10.51881451881452	9.579269603391192e-53	REACT:R-HSA-373076	Class A/1 (Rhodopsin-like receptors)	1.6	ventral posteromedial thalamic nucleus
MLNR	78	149	457	1774	7.3808166217005535	2.7325456503387726e-56	10.51881451881452	9.579269603391192e-53	REACT:R-HSA-373076	Class A/1 (Rhodopsin-like receptors)	1.4	ventral tegmental area
MLNR	78	149	457	1774	7.3808166217005535	2.7325456503387726e-56	10.51881451881452	9.579269603391192e-53	REACT:R-HSA-373076	Class A/1 (Rhodopsin-like receptors)	1.4	ventral thalamic nuclei
MLNR	78	149	457	1774	7.3808166217005535	2.7325456503387726e-56	10.51881451881452	9.579269603391192e-53	REACT:R-HSA-373076	Class A/1 (Rhodopsin-like receptors)	1.0	ventrolateral medulla, A1-C1 cell groups
MLNR	78	149	457	1774	7.3808166217005535	2.7325456503387726e-56	10.51881451881452	9.579269603391192e-53	REACT:R-HSA-373076	Class A/1 (Rhodopsin-like receptors)	1.3	ventromedial nucleus
MLNR	78	149	457	1774	7.3808166217005535	2.7325456503387726e-56	10.51881451881452	9.579269603391192e-53	REACT:R-HSA-373076	Class A/1 (Rhodopsin-like receptors)	1.0	vermis
MLNR	78	149	457	1774	7.3808166217005535	2.7325456503387726e-56	10.51881451881452	9.579269603391192e-53	REACT:R-HSA-373076	Class A/1 (Rhodopsin-like receptors)	1.2	zona incerta
MLNR	78	149	457	1774	7.3808166217005535	2.7325456503387726e-56	10.51881451881452	9.579269603391192e-53	REACT:R-HSA-416476	G alpha (q) signalling events	1.1	angular gyrus
MLNR	78	149	457	1774	7.3808166217005535	2.7325456503387726e-56	10.51881451881452	9.579269603391192e-53	REACT:R-HSA-416476	G alpha (q) signalling events	1.0	angular gyrus (white matter)
MLNR	78	149	457	1774	7.3808166217005535	2.7325456503387726e-56	10.51881451881452	9.579269603391192e-53	REACT:R-HSA-416476	G alpha (q) signalling events	1.1	anterior cochlear nucleus, ventral
MLNR	78	149	457	1774	7.3808166217005535	2.7325456503387726e-56	10.51881451881452	9.579269603391192e-53	REACT:R-HSA-416476	G alpha (q) signalling events	1.5	anterior funiculus (white matter)
MLNR	78	149	457	1774	7.3808166217005535	2.7325456503387726e-56	10.51881451881452	9.579269603391192e-53	REACT:R-HSA-416476	G alpha (q) signalling events	1.0	anterior insular cortex, dorsal
MLNR	78	149	457	1774	7.3808166217005535	2.7325456503387726e-56	10.51881451881452	9.579269603391192e-53	REACT:R-HSA-416476	G alpha (q) signalling events	1.1	anterior insular cortex, ventral
MLNR	78	149	457	1774	7.3808166217005535	2.7325456503387726e-56	10.51881451881452	9.579269603391192e-53	REACT:R-HSA-416476	G alpha (q) signalling events	1.2	anterior thalamic nucleus, ventral
MLNR	78	149	457	1774	7.3808166217005535	2.7325456503387726e-56	10.51881451881452	9.579269603391192e-53	REACT:R-HSA-416476	G alpha (q) signalling events	1.4	arcuate nucleus
MLNR	78	149	457	1774	7.3808166217005535	2.7325456503387726e-56	10.51881451881452	9.579269603391192e-53	REACT:R-HSA-416476	G alpha (q) signalling events	1.0	area parastriata, inferior
MLNR	78	149	457	1774	7.3808166217005535	2.7325456503387726e-56	10.51881451881452	9.579269603391192e-53	REACT:R-HSA-416476	G alpha (q) signalling events	1.1	area parastriata, parietal
MLNR	78	149	457	1774	7.3808166217005535	2.7325456503387726e-56	10.51881451881452	9.579269603391192e-53	REACT:R-HSA-416476	G alpha (q) signalling events	1.2	area parastriata, temporal
MLNR	78	149	457	1774	7.3808166217005535	2.7325456503387726e-56	10.51881451881452	9.579269603391192e-53	REACT:R-HSA-416476	G alpha (q) signalling events	1.3	area postrema
MLNR	78	149	457	1774	7.3808166217005535	2.7325456503387726e-56	10.51881451881452	9.579269603391192e-53	REACT:R-HSA-416476	G alpha (q) signalling events	1.5	area striata
MLNR	78	149	457	1774	7.3808166217005535	2.7325456503387726e-56	10.51881451881452	9.579269603391192e-53	REACT:R-HSA-416476	G alpha (q) signalling events	1.2	area striata (white matter)
MLNR	78	149	457	1774	7.3808166217005535	2.7325456503387726e-56	10.51881451881452	9.579269603391192e-53	REACT:R-HSA-416476	G alpha (q) signalling events	1.0	basal amygdala
MLNR	78	149	457	1774	7.3808166217005535	2.7325456503387726e-56	10.51881451881452	9.579269603391192e-53	REACT:R-HSA-416476	G alpha (q) signalling events	1.1	central amygdala
MLNR	78	149	457	1774	7.3808166217005535	2.7325456503387726e-56	10.51881451881452	9.579269603391192e-53	REACT:R-HSA-416476	G alpha (q) signalling events	1.1	centromedial thalamic nucleus
MLNR	78	149	457	1774	7.3808166217005535	2.7325456503387726e-56	10.51881451881452	9.579269603391192e-53	REACT:R-HSA-416476	G alpha (q) signalling events	1.2	cerebellar nuclei
MLNR	78	149	457	1774	7.3808166217005535	2.7325456503387726e-56	10.51881451881452	9.579269603391192e-53	REACT:R-HSA-416476	G alpha (q) signalling events	1.1	cerebellar white matter
MLNR	78	149	457	1774	7.3808166217005535	2.7325456503387726e-56	10.51881451881452	9.579269603391192e-53	REACT:R-HSA-416476	G alpha (q) signalling events	1.8	cervical spinal cord, central gray
MLNR	78	149	457	1774	7.3808166217005535	2.7325456503387726e-56	10.51881451881452	9.579269603391192e-53	REACT:R-HSA-416476	G alpha (q) signalling events	1.3	cervical spinal cord, dorsal horn
MLNR	78	149	457	1774	7.3808166217005535	2.7325456503387726e-56	10.51881451881452	9.579269603391192e-53	REACT:R-HSA-416476	G alpha (q) signalling events	1.3	claustrum
MLNR	78	149	457	1774	7.3808166217005535	2.7325456503387726e-56	10.51881451881452	9.579269603391192e-53	REACT:R-HSA-416476	G alpha (q) signalling events	1.8	corpus callosum, genu (white matter)
MLNR	78	149	457	1774	7.3808166217005535	2.7325456503387726e-56	10.51881451881452	9.579269603391192e-53	REACT:R-HSA-416476	G alpha (q) signalling events	1.9	corpus callosum, splenium (white matter)
MLNR	78	149	457	1774	7.3808166217005535	2.7325456503387726e-56	10.51881451881452	9.579269603391192e-53	REACT:R-HSA-416476	G alpha (q) signalling events	1.0	corticomedial amygdala
MLNR	78	149	457	1774	7.3808166217005535	2.7325456503387726e-56	10.51881451881452	9.579269603391192e-53	REACT:R-HSA-416476	G alpha (q) signalling events	1.4	cuneiform nucleus
MLNR	78	149	457	1774	7.3808166217005535	2.7325456503387726e-56	10.51881451881452	9.579269603391192e-53	REACT:R-HSA-416476	G alpha (q) signalling events	1.0	dorsal cochlear nucleus
MLNR	78	149	457	1774	7.3808166217005535	2.7325456503387726e-56	10.51881451881452	9.579269603391192e-53	REACT:R-HSA-416476	G alpha (q) signalling events	1.9	dorsal funiculus (white matter)
MLNR	78	149	457	1774	7.3808166217005535	2.7325456503387726e-56	10.51881451881452	9.579269603391192e-53	REACT:R-HSA-416476	G alpha (q) signalling events	1.5	dorsal medullary reticular nucleus
MLNR	78	149	457	1774	7.3808166217005535	2.7325456503387726e-56	10.51881451881452	9.579269603391192e-53	REACT:R-HSA-416476	G alpha (q) signalling events	1.1	dorsal motor vagal complex
MLNR	78	149	457	1774	7.3808166217005535	2.7325456503387726e-56	10.51881451881452	9.579269603391192e-53	REACT:R-HSA-416476	G alpha (q) signalling events	1.9	dorsal raphe nucleus
MLNR	78	149	457	1774	7.3808166217005535	2.7325456503387726e-56	10.51881451881452	9.579269603391192e-53	REACT:R-HSA-416476	G alpha (q) signalling events	1.3	dorsal tegmental nucleus
MLNR	78	149	457	1774	7.3808166217005535	2.7325456503387726e-56	10.51881451881452	9.579269603391192e-53	REACT:R-HSA-416476	G alpha (q) signalling events	1.4	dorsolateral tegmental area
MLNR	78	149	457	1774	7.3808166217005535	2.7325456503387726e-56	10.51881451881452	9.579269603391192e-53	REACT:R-HSA-416476	G alpha (q) signalling events	2.1	dorsomedial nucleus
MLNR	78	149	457	1774	7.3808166217005535	2.7325456503387726e-56	10.51881451881452	9.579269603391192e-53	REACT:R-HSA-416476	G alpha (q) signalling events	1.1	entorhinal gyrus
MLNR	78	149	457	1774	7.3808166217005535	2.7325456503387726e-56	10.51881451881452	9.579269603391192e-53	REACT:R-HSA-416476	G alpha (q) signalling events	1.2	frontal operculum
MLNR	78	149	457	1774	7.3808166217005535	2.7325456503387726e-56	10.51881451881452	9.579269603391192e-53	REACT:R-HSA-416476	G alpha (q) signalling events	1.1	gigantocellular reticular nuclei, pars
MLNR	78	149	457	1774	7.3808166217005535	2.7325456503387726e-56	10.51881451881452	9.579269603391192e-53	REACT:R-HSA-416476	G alpha (q) signalling events	1.6	globus pallidus, externus
MLNR	78	149	457	1774	7.3808166217005535	2.7325456503387726e-56	10.51881451881452	9.579269603391192e-53	REACT:R-HSA-416476	G alpha (q) signalling events	1.4	globus pallidus, internus
MLNR	78	149	457	1774	7.3808166217005535	2.7325456503387726e-56	10.51881451881452	9.579269603391192e-53	REACT:R-HSA-416476	G alpha (q) signalling events	2.0	habenula
MLNR	78	149	457	1774	7.3808166217005535	2.7325456503387726e-56	10.51881451881452	9.579269603391192e-53	REACT:R-HSA-416476	G alpha (q) signalling events	1.0	hippocampus
MLNR	78	149	457	1774	7.3808166217005535	2.7325456503387726e-56	10.51881451881452	9.579269603391192e-53	REACT:R-HSA-416476	G alpha (q) signalling events	1.0	hippocampus, CA1
MLNR	78	149	457	1774	7.3808166217005535	2.7325456503387726e-56	10.51881451881452	9.579269603391192e-53	REACT:R-HSA-416476	G alpha (q) signalling events	1.2	hippocampus, CA2
MLNR	78	149	457	1774	7.3808166217005535	2.7325456503387726e-56	10.51881451881452	9.579269603391192e-53	REACT:R-HSA-416476	G alpha (q) signalling events	1.8	inferior colliculus
MLNR	78	149	457	1774	7.3808166217005535	2.7325456503387726e-56	10.51881451881452	9.579269603391192e-53	REACT:R-HSA-416476	G alpha (q) signalling events	1.0	inferior parietal lobule
MLNR	78	149	457	1774	7.3808166217005535	2.7325456503387726e-56	10.51881451881452	9.579269603391192e-53	REACT:R-HSA-416476	G alpha (q) signalling events	1.1	intraparietal deep sulcus
MLNR	78	149	457	1774	7.3808166217005535	2.7325456503387726e-56	10.51881451881452	9.579269603391192e-53	REACT:R-HSA-416476	G alpha (q) signalling events	1.0	Kolliker-Fuse nucleus
