## Supplementary material for "Understanding Substance Dependence: What Differentiates Addictive from Non-Addictive Drugs?": Folder for supplementary files: S3.csv (part 2 of 3)

target_symbol	n_non	n_add	N_add	N_non	EF	p_value	odds_ratio	FDR	pathway_id	pathway_name	pTPM	region_name
MLNR	78	149	457	1774	7.3808166217005535	2.7325456503387726e-56	10.51881451881452	9.579269603391192e-53	REACT:R-HSA-416476	G alpha (q) signalling events	1.6	lateral funiculus (white matter)
MLNR	78	149	457	1774	7.3808166217005535	2.7325456503387726e-56	10.51881451881452	9.579269603391192e-53	REACT:R-HSA-416476	G alpha (q) signalling events	1.0	lateral geniculate body
MLNR	78	149	457	1774	7.3808166217005535	2.7325456503387726e-56	10.51881451881452	9.579269603391192e-53	REACT:R-HSA-416476	G alpha (q) signalling events	1.4	lateral hypothalamic area
MLNR	78	149	457	1774	7.3808166217005535	2.7325456503387726e-56	10.51881451881452	9.579269603391192e-53	REACT:R-HSA-416476	G alpha (q) signalling events	1.1	lateral medullary reticular nucleus
MLNR	78	149	457	1774	7.3808166217005535	2.7325456503387726e-56	10.51881451881452	9.579269603391192e-53	REACT:R-HSA-416476	G alpha (q) signalling events	1.3	lateral parabrachial nucleus
MLNR	78	149	457	1774	7.3808166217005535	2.7325456503387726e-56	10.51881451881452	9.579269603391192e-53	REACT:R-HSA-416476	G alpha (q) signalling events	1.1	lateral thalamic nuclei
MLNR	78	149	457	1774	7.3808166217005535	2.7325456503387726e-56	10.51881451881452	9.579269603391192e-53	REACT:R-HSA-416476	G alpha (q) signalling events	1.4	lateral vestibular nucleus
MLNR	78	149	457	1774	7.3808166217005535	2.7325456503387726e-56	10.51881451881452	9.579269603391192e-53	REACT:R-HSA-416476	G alpha (q) signalling events	1.3	locus coeruleus
MLNR	78	149	457	1774	7.3808166217005535	2.7325456503387726e-56	10.51881451881452	9.579269603391192e-53	REACT:R-HSA-416476	G alpha (q) signalling events	1.1	mammillary body
MLNR	78	149	457	1774	7.3808166217005535	2.7325456503387726e-56	10.51881451881452	9.579269603391192e-53	REACT:R-HSA-416476	G alpha (q) signalling events	1.5	medial dorsal thalamic nucleus
MLNR	78	149	457	1774	7.3808166217005535	2.7325456503387726e-56	10.51881451881452	9.579269603391192e-53	REACT:R-HSA-416476	G alpha (q) signalling events	1.0	medial geniculate body
MLNR	78	149	457	1774	7.3808166217005535	2.7325456503387726e-56	10.51881451881452	9.579269603391192e-53	REACT:R-HSA-416476	G alpha (q) signalling events	1.2	medial parabrachial nucleus
MLNR	78	149	457	1774	7.3808166217005535	2.7325456503387726e-56	10.51881451881452	9.579269603391192e-53	REACT:R-HSA-416476	G alpha (q) signalling events	1.2	medial vestibular nucleus
MLNR	78	149	457	1774	7.3808166217005535	2.7325456503387726e-56	10.51881451881452	9.579269603391192e-53	REACT:R-HSA-416476	G alpha (q) signalling events	1.1	median raphe nucleus
MLNR	78	149	457	1774	7.3808166217005535	2.7325456503387726e-56	10.51881451881452	9.579269603391192e-53	REACT:R-HSA-416476	G alpha (q) signalling events	1.0	middle cingulate cortex
MLNR	78	149	457	1774	7.3808166217005535	2.7325456503387726e-56	10.51881451881452	9.579269603391192e-53	REACT:R-HSA-416476	G alpha (q) signalling events	1.0	motor facial nucleus
MLNR	78	149	457	1774	7.3808166217005535	2.7325456503387726e-56	10.51881451881452	9.579269603391192e-53	REACT:R-HSA-416476	G alpha (q) signalling events	1.5	motor hypoglossal nucleus
MLNR	78	149	457	1774	7.3808166217005535	2.7325456503387726e-56	10.51881451881452	9.579269603391192e-53	REACT:R-HSA-416476	G alpha (q) signalling events	1.1	motor trigeminal nucleus
MLNR	78	149	457	1774	7.3808166217005535	2.7325456503387726e-56	10.51881451881452	9.579269603391192e-53	REACT:R-HSA-416476	G alpha (q) signalling events	1.1	nuclei of the trapezoid body
MLNR	78	149	457	1774	7.3808166217005535	2.7325456503387726e-56	10.51881451881452	9.579269603391192e-53	REACT:R-HSA-416476	G alpha (q) signalling events	1.1	nucleus accumbens
MLNR	78	149	457	1774	7.3808166217005535	2.7325456503387726e-56	10.51881451881452	9.579269603391192e-53	REACT:R-HSA-416476	G alpha (q) signalling events	1.3	nucleus ambiguus
MLNR	78	149	457	1774	7.3808166217005535	2.7325456503387726e-56	10.51881451881452	9.579269603391192e-53	REACT:R-HSA-416476	G alpha (q) signalling events	1.2	nucleus of the diagonal band
MLNR	78	149	457	1774	7.3808166217005535	2.7325456503387726e-56	10.51881451881452	9.579269603391192e-53	REACT:R-HSA-416476	G alpha (q) signalling events	1.0	nucleus raphe magnus
MLNR	78	149	457	1774	7.3808166217005535	2.7325456503387726e-56	10.51881451881452	9.579269603391192e-53	REACT:R-HSA-416476	G alpha (q) signalling events	1.3	nucleus raphe obscurus
MLNR	78	149	457	1774	7.3808166217005535	2.7325456503387726e-56	10.51881451881452	9.579269603391192e-53	REACT:R-HSA-416476	G alpha (q) signalling events	1.1	nucleus raphe pallidus
MLNR	78	149	457	1774	7.3808166217005535	2.7325456503387726e-56	10.51881451881452	9.579269603391192e-53	REACT:R-HSA-416476	G alpha (q) signalling events	1.7	nucleus reuniens
MLNR	78	149	457	1774	7.3808166217005535	2.7325456503387726e-56	10.51881451881452	9.579269603391192e-53	REACT:R-HSA-416476	G alpha (q) signalling events	1.7	nucleus rhomboideus
MLNR	78	149	457	1774	7.3808166217005535	2.7325456503387726e-56	10.51881451881452	9.579269603391192e-53	REACT:R-HSA-416476	G alpha (q) signalling events	1.8	nucleus tractus solitarii
MLNR	78	149	457	1774	7.3808166217005535	2.7325456503387726e-56	10.51881451881452	9.579269603391192e-53	REACT:R-HSA-416476	G alpha (q) signalling events	1.2	occipital cortex
MLNR	78	149	457	1774	7.3808166217005535	2.7325456503387726e-56	10.51881451881452	9.579269603391192e-53	REACT:R-HSA-416476	G alpha (q) signalling events	1.6	occipital cortex (white matter)
MLNR	78	149	457	1774	7.3808166217005535	2.7325456503387726e-56	10.51881451881452	9.579269603391192e-53	REACT:R-HSA-416476	G alpha (q) signalling events	1.3	olfactory area
MLNR	78	149	457	1774	7.3808166217005535	2.7325456503387726e-56	10.51881451881452	9.579269603391192e-53	REACT:R-HSA-416476	G alpha (q) signalling events	1.0	olfactory tubercle
MLNR	78	149	457	1774	7.3808166217005535	2.7325456503387726e-56	10.51881451881452	9.579269603391192e-53	REACT:R-HSA-416476	G alpha (q) signalling events	1.0	orbitofrontal gyrus, anterior
MLNR	78	149	457	1774	7.3808166217005535	2.7325456503387726e-56	10.51881451881452	9.579269603391192e-53	REACT:R-HSA-416476	G alpha (q) signalling events	1.7	parahippocampal cortex (white matter)
MLNR	78	149	457	1774	7.3808166217005535	2.7325456503387726e-56	10.51881451881452	9.579269603391192e-53	REACT:R-HSA-416476	G alpha (q) signalling events	1.0	paramedian reticular nucleus
MLNR	78	149	457	1774	7.3808166217005535	2.7325456503387726e-56	10.51881451881452	9.579269603391192e-53	REACT:R-HSA-416476	G alpha (q) signalling events	1.3	paraventricular nucleus
MLNR	78	149	457	1774	7.3808166217005535	2.7325456503387726e-56	10.51881451881452	9.579269603391192e-53	REACT:R-HSA-416476	G alpha (q) signalling events	1.2	parieto-insular cortex
MLNR	78	149	457	1774	7.3808166217005535	2.7325456503387726e-56	10.51881451881452	9.579269603391192e-53	REACT:R-HSA-416476	G alpha (q) signalling events	2.0	parieto-temporal junction (white matter)
MLNR	78	149	457	1774	7.3808166217005535	2.7325456503387726e-56	10.51881451881452	9.579269603391192e-53	REACT:R-HSA-416476	G alpha (q) signalling events	1.3	parvicellular reticular nuclei, medullary
MLNR	78	149	457	1774	7.3808166217005535	2.7325456503387726e-56	10.51881451881452	9.579269603391192e-53	REACT:R-HSA-416476	G alpha (q) signalling events	1.5	pedunculopontine tegmental nucleus
MLNR	78	149	457	1774	7.3808166217005535	2.7325456503387726e-56	10.51881451881452	9.579269603391192e-53	REACT:R-HSA-416476	G alpha (q) signalling events	2.1	periaquaductal grey, anterior
MLNR	78	149	457	1774	7.3808166217005535	2.7325456503387726e-56	10.51881451881452	9.579269603391192e-53	REACT:R-HSA-416476	G alpha (q) signalling events	2.0	periaquaductal grey, dorsal
MLNR	78	149	457	1774	7.3808166217005535	2.7325456503387726e-56	10.51881451881452	9.579269603391192e-53	REACT:R-HSA-416476	G alpha (q) signalling events	2.1	periaquaductal grey, lateral
MLNR	78	149	457	1774	7.3808166217005535	2.7325456503387726e-56	10.51881451881452	9.579269603391192e-53	REACT:R-HSA-416476	G alpha (q) signalling events	1.2	peritrigeminal nucleus
MLNR	78	149	457	1774	7.3808166217005535	2.7325456503387726e-56	10.51881451881452	9.579269603391192e-53	REACT:R-HSA-416476	G alpha (q) signalling events	1.5	piriform cortex
MLNR	78	149	457	1774	7.3808166217005535	2.7325456503387726e-56	10.51881451881452	9.579269603391192e-53	REACT:R-HSA-416476	G alpha (q) signalling events	1.2	pontine nuclei
MLNR	78	149	457	1774	7.3808166217005535	2.7325456503387726e-56	10.51881451881452	9.579269603391192e-53	REACT:R-HSA-416476	G alpha (q) signalling events	1.2	pontine raphe nucleus
MLNR	78	149	457	1774	7.3808166217005535	2.7325456503387726e-56	10.51881451881452	9.579269603391192e-53	REACT:R-HSA-416476	G alpha (q) signalling events	1.2	postcentral gyrus, middle
MLNR	78	149	457	1774	7.3808166217005535	2.7325456503387726e-56	10.51881451881452	9.579269603391192e-53	REACT:R-HSA-416476	G alpha (q) signalling events	1.1	posterior insular cortex
MLNR	78	149	457	1774	7.3808166217005535	2.7325456503387726e-56	10.51881451881452	9.579269603391192e-53	REACT:R-HSA-416476	G alpha (q) signalling events	1.1	posteroventral cochlear nucleus
MLNR	78	149	457	1774	7.3808166217005535	2.7325456503387726e-56	10.51881451881452	9.579269603391192e-53	REACT:R-HSA-416476	G alpha (q) signalling events	1.0	precentral gyrus
MLNR	78	149	457	1774	7.3808166217005535	2.7325456503387726e-56	10.51881451881452	9.579269603391192e-53	REACT:R-HSA-416476	G alpha (q) signalling events	1.1	precentral gyrus, dorsal
MLNR	78	149	457	1774	7.3808166217005535	2.7325456503387726e-56	10.51881451881452	9.579269603391192e-53	REACT:R-HSA-416476	G alpha (q) signalling events	1.2	precentral gyrus, middle
MLNR	78	149	457	1774	7.3808166217005535	2.7325456503387726e-56	10.51881451881452	9.579269603391192e-53	REACT:R-HSA-416476	G alpha (q) signalling events	1.0	precentral gyrus, ventral
MLNR	78	149	457	1774	7.3808166217005535	2.7325456503387726e-56	10.51881451881452	9.579269603391192e-53	REACT:R-HSA-416476	G alpha (q) signalling events	1.0	precuneus
MLNR	78	149	457	1774	7.3808166217005535	2.7325456503387726e-56	10.51881451881452	9.579269603391192e-53	REACT:R-HSA-416476	G alpha (q) signalling events	1.0	premotor cortex, dorsal
MLNR	78	149	457	1774	7.3808166217005535	2.7325456503387726e-56	10.51881451881452	9.579269603391192e-53	REACT:R-HSA-416476	G alpha (q) signalling events	1.2	preoptic area
MLNR	78	149	457	1774	7.3808166217005535	2.7325456503387726e-56	10.51881451881452	9.579269603391192e-53	REACT:R-HSA-416476	G alpha (q) signalling events	1.3	prepositus hypoglossal nucleus
MLNR	78	149	457	1774	7.3808166217005535	2.7325456503387726e-56	10.51881451881452	9.579269603391192e-53	REACT:R-HSA-416476	G alpha (q) signalling events	1.6	pretectal area
MLNR	78	149	457	1774	7.3808166217005535	2.7325456503387726e-56	10.51881451881452	9.579269603391192e-53	REACT:R-HSA-416476	G alpha (q) signalling events	1.1	principal sensory trigeminal nucleus
MLNR	78	149	457	1774	7.3808166217005535	2.7325456503387726e-56	10.51881451881452	9.579269603391192e-53	REACT:R-HSA-416476	G alpha (q) signalling events	1.1	pulvinar
MLNR	78	149	457	1774	7.3808166217005535	2.7325456503387726e-56	10.51881451881452	9.579269603391192e-53	REACT:R-HSA-416476	G alpha (q) signalling events	1.1	red nucleus
MLNR	78	149	457	1774	7.3808166217005535	2.7325456503387726e-56	10.51881451881452	9.579269603391192e-53	REACT:R-HSA-416476	G alpha (q) signalling events	1.0	reticular pontine nucleus, oral
MLNR	78	149	457	1774	7.3808166217005535	2.7325456503387726e-56	10.51881451881452	9.579269603391192e-53	REACT:R-HSA-416476	G alpha (q) signalling events	1.3	septal nuclei
MLNR	78	149	457	1774	7.3808166217005535	2.7325456503387726e-56	10.51881451881452	9.579269603391192e-53	REACT:R-HSA-416476	G alpha (q) signalling events	1.1	somatomor cortex, precentral gyrus (white matter)
MLNR	78	149	457	1774	7.3808166217005535	2.7325456503387726e-56	10.51881451881452	9.579269603391192e-53	REACT:R-HSA-416476	G alpha (q) signalling events	1.1	spinal trigeminal nucleus, interpolar
MLNR	78	149	457	1774	7.3808166217005535	2.7325456503387726e-56	10.51881451881452	9.579269603391192e-53	REACT:R-HSA-416476	G alpha (q) signalling events	1.0	spinal trigeminal nucleus, oral
MLNR	78	149	457	1774	7.3808166217005535	2.7325456503387726e-56	10.51881451881452	9.579269603391192e-53	REACT:R-HSA-416476	G alpha (q) signalling events	1.1	spinal vestibular nucleus
MLNR	78	149	457	1774	7.3808166217005535	2.7325456503387726e-56	10.51881451881452	9.579269603391192e-53	REACT:R-HSA-416476	G alpha (q) signalling events	1.2	stria terminalis, bed nucleus
MLNR	78	149	457	1774	7.3808166217005535	2.7325456503387726e-56	10.51881451881452	9.579269603391192e-53	REACT:R-HSA-416476	G alpha (q) signalling events	1.1	subcoeruleus area
MLNR	78	149	457	1774	7.3808166217005535	2.7325456503387726e-56	10.51881451881452	9.579269603391192e-53	REACT:R-HSA-416476	G alpha (q) signalling events	1.0	substantia nigra
MLNR	78	149	457	1774	7.3808166217005535	2.7325456503387726e-56	10.51881451881452	9.579269603391192e-53	REACT:R-HSA-416476	G alpha (q) signalling events	1.4	subthalamic nucleus
MLNR	78	149	457	1774	7.3808166217005535	2.7325456503387726e-56	10.51881451881452	9.579269603391192e-53	REACT:R-HSA-416476	G alpha (q) signalling events	1.3	superior colliculus
MLNR	78	149	457	1774	7.3808166217005535	2.7325456503387726e-56	10.51881451881452	9.579269603391192e-53	REACT:R-HSA-416476	G alpha (q) signalling events	1.0	superior parietal lobule
MLNR	78	149	457	1774	7.3808166217005535	2.7325456503387726e-56	10.51881451881452	9.579269603391192e-53	REACT:R-HSA-416476	G alpha (q) signalling events	1.0	superior temporal gyrus
MLNR	78	149	457	1774	7.3808166217005535	2.7325456503387726e-56	10.51881451881452	9.579269603391192e-53	REACT:R-HSA-416476	G alpha (q) signalling events	1.3	superior vestibular nucleus
MLNR	78	149	457	1774	7.3808166217005535	2.7325456503387726e-56	10.51881451881452	9.579269603391192e-53	REACT:R-HSA-416476	G alpha (q) signalling events	1.1	supramarginal gyrus
MLNR	78	149	457	1774	7.3808166217005535	2.7325456503387726e-56	10.51881451881452	9.579269603391192e-53	REACT:R-HSA-416476	G alpha (q) signalling events	1.6	supraoptic nucleus
MLNR	78	149	457	1774	7.3808166217005535	2.7325456503387726e-56	10.51881451881452	9.579269603391192e-53	REACT:R-HSA-416476	G alpha (q) signalling events	1.4	temporal white matter
MLNR	78	149	457	1774	7.3808166217005535	2.7325456503387726e-56	10.51881451881452	9.579269603391192e-53	REACT:R-HSA-416476	G alpha (q) signalling events	1.2	temporo-insular cortex, parainsular gyrus
MLNR	78	149	457	1774	7.3808166217005535	2.7325456503387726e-56	10.51881451881452	9.579269603391192e-53	REACT:R-HSA-416476	G alpha (q) signalling events	1.1	transversal temporal gyrus, anterior
MLNR	78	149	457	1774	7.3808166217005535	2.7325456503387726e-56	10.51881451881452	9.579269603391192e-53	REACT:R-HSA-416476	G alpha (q) signalling events	1.1	transversal temporal gyrus, posterior
MLNR	78	149	457	1774	7.3808166217005535	2.7325456503387726e-56	10.51881451881452	9.579269603391192e-53	REACT:R-HSA-416476	G alpha (q) signalling events	1.5	ventral medullary reticular nucleus
MLNR	78	149	457	1774	7.3808166217005535	2.7325456503387726e-56	10.51881451881452	9.579269603391192e-53	REACT:R-HSA-416476	G alpha (q) signalling events	1.1	ventral posterolateral thalamic nucleus
MLNR	78	149	457	1774	7.3808166217005535	2.7325456503387726e-56	10.51881451881452	9.579269603391192e-53	REACT:R-HSA-416476	G alpha (q) signalling events	1.6	ventral posteromedial thalamic nucleus
MLNR	78	149	457	1774	7.3808166217005535	2.7325456503387726e-56	10.51881451881452	9.579269603391192e-53	REACT:R-HSA-416476	G alpha (q) signalling events	1.4	ventral tegmental area
MLNR	78	149	457	1774	7.3808166217005535	2.7325456503387726e-56	10.51881451881452	9.579269603391192e-53	REACT:R-HSA-416476	G alpha (q) signalling events	1.4	ventral thalamic nuclei
MLNR	78	149	457	1774	7.3808166217005535	2.7325456503387726e-56	10.51881451881452	9.579269603391192e-53	REACT:R-HSA-416476	G alpha (q) signalling events	1.0	ventrolateral medulla, A1-C1 cell groups
MLNR	78	149	457	1774	7.3808166217005535	2.7325456503387726e-56	10.51881451881452	9.579269603391192e-53	REACT:R-HSA-416476	G alpha (q) signalling events	1.3	ventromedial nucleus
MLNR	78	149	457	1774	7.3808166217005535	2.7325456503387726e-56	10.51881451881452	9.579269603391192e-53	REACT:R-HSA-416476	G alpha (q) signalling events	1.0	vermis
MLNR	78	149	457	1774	7.3808166217005535	2.7325456503387726e-56	10.51881451881452	9.579269603391192e-53	REACT:R-HSA-416476	G alpha (q) signalling events	1.2	zona incerta
MLNR	78	149	457	1774	7.3808166217005535	2.7325456503387726e-56	10.51881451881452	9.579269603391192e-53	REACT:R-HSA-881907	Gastrin-CREB signalling pathway via PKC and MAPK	1.1	angular gyrus
MLNR	78	149	457	1774	7.3808166217005535	2.7325456503387726e-56	10.51881451881452	9.579269603391192e-53	REACT:R-HSA-881907	Gastrin-CREB signalling pathway via PKC and MAPK	1.0	angular gyrus (white matter)
MLNR	78	149	457	1774	7.3808166217005535	2.7325456503387726e-56	10.51881451881452	9.579269603391192e-53	REACT:R-HSA-881907	Gastrin-CREB signalling pathway via PKC and MAPK	1.1	anterior cochlear nucleus, ventral
MLNR	78	149	457	1774	7.3808166217005535	2.7325456503387726e-56	10.51881451881452	9.579269603391192e-53	REACT:R-HSA-881907	Gastrin-CREB signalling pathway via PKC and MAPK	1.5	anterior funiculus (white matter)
MLNR	78	149	457	1774	7.3808166217005535	2.7325456503387726e-56	10.51881451881452	9.579269603391192e-53	REACT:R-HSA-881907	Gastrin-CREB signalling pathway via PKC and MAPK	1.0	anterior insular cortex, dorsal
MLNR	78	149	457	1774	7.3808166217005535	2.7325456503387726e-56	10.51881451881452	9.579269603391192e-53	REACT:R-HSA-881907	Gastrin-CREB signalling pathway via PKC and MAPK	1.1	anterior insular cortex, ventral
MLNR	78	149	457	1774	7.3808166217005535	2.7325456503387726e-56	10.51881451881452	9.579269603391192e-53	REACT:R-HSA-881907	Gastrin-CREB signalling pathway via PKC and MAPK	1.2	anterior thalamic nucleus, ventral
MLNR	78	149	457	1774	7.3808166217005535	2.7325456503387726e-56	10.51881451881452	9.579269603391192e-53	REACT:R-HSA-881907	Gastrin-CREB signalling pathway via PKC and MAPK	1.4	arcuate nucleus
MLNR	78	149	457	1774	7.3808166217005535	2.7325456503387726e-56	10.51881451881452	9.579269603391192e-53	REACT:R-HSA-881907	Gastrin-CREB signalling pathway via PKC and MAPK	1.0	area parastriata, inferior
MLNR	78	149	457	1774	7.3808166217005535	2.7325456503387726e-56	10.51881451881452	9.579269603391192e-53	REACT:R-HSA-881907	Gastrin-CREB signalling pathway via PKC and MAPK	1.1	area parastriata, parietal
MLNR	78	149	457	1774	7.3808166217005535	2.7325456503387726e-56	10.51881451881452	9.579269603391192e-53	REACT:R-HSA-881907	Gastrin-CREB signalling pathway via PKC and MAPK	1.2	area parastriata, temporal
MLNR	78	149	457	1774	7.3808166217005535	2.7325456503387726e-56	10.51881451881452	9.579269603391192e-53	REACT:R-HSA-881907	Gastrin-CREB signalling pathway via PKC and MAPK	1.3	area postrema
MLNR	78	149	457	1774	7.3808166217005535	2.7325456503387726e-56	10.51881451881452	9.579269603391192e-53	REACT:R-HSA-881907	Gastrin-CREB signalling pathway via PKC and MAPK	1.5	area striata
MLNR	78	149	457	1774	7.3808166217005535	2.7325456503387726e-56	10.51881451881452	9.579269603391192e-53	REACT:R-HSA-881907	Gastrin-CREB signalling pathway via PKC and MAPK	1.2	area striata (white matter)
MLNR	78	149	457	1774	7.3808166217005535	2.7325456503387726e-56	10.51881451881452	9.579269603391192e-53	REACT:R-HSA-881907	Gastrin-CREB signalling pathway via PKC and MAPK	1.0	basal amygdala
MLNR	78	149	457	1774	7.3808166217005535	2.7325456503387726e-56	10.51881451881452	9.579269603391192e-53	REACT:R-HSA-881907	Gastrin-CREB signalling pathway via PKC and MAPK	1.1	central amygdala
MLNR	78	149	457	1774	7.3808166217005535	2.7325456503387726e-56	10.51881451881452	9.579269603391192e-53	REACT:R-HSA-881907	Gastrin-CREB signalling pathway via PKC and MAPK	1.1	centromedial thalamic nucleus
MLNR	78	149	457	1774	7.3808166217005535	2.7325456503387726e-56	10.51881451881452	9.579269603391192e-53	REACT:R-HSA-881907	Gastrin-CREB signalling pathway via PKC and MAPK	1.2	cerebellar nuclei
MLNR	78	149	457	1774	7.3808166217005535	2.7325456503387726e-56	10.51881451881452	9.579269603391192e-53	REACT:R-HSA-881907	Gastrin-CREB signalling pathway via PKC and MAPK	1.1	cerebellar white matter
MLNR	78	149	457	1774	7.3808166217005535	2.7325456503387726e-56	10.51881451881452	9.579269603391192e-53	REACT:R-HSA-881907	Gastrin-CREB signalling pathway via PKC and MAPK	1.8	cervical spinal cord, central gray
MLNR	78	149	457	1774	7.3808166217005535	2.7325456503387726e-56	10.51881451881452	9.579269603391192e-53	REACT:R-HSA-881907	Gastrin-CREB signalling pathway via PKC and MAPK	1.3	cervical spinal cord, dorsal horn
MLNR	78	149	457	1774	7.3808166217005535	2.7325456503387726e-56	10.51881451881452	9.579269603391192e-53	REACT:R-HSA-881907	Gastrin-CREB signalling pathway via PKC and MAPK	1.3	claustrum
MLNR	78	149	457	1774	7.3808166217005535	2.7325456503387726e-56	10.51881451881452	9.579269603391192e-53	REACT:R-HSA-881907	Gastrin-CREB signalling pathway via PKC and MAPK	1.8	corpus callosum, genu (white matter)
MLNR	78	149	457	1774	7.3808166217005535	2.7325456503387726e-56	10.51881451881452	9.579269603391192e-53	REACT:R-HSA-881907	Gastrin-CREB signalling pathway via PKC and MAPK	1.9	corpus callosum, splenium (white matter)
MLNR	78	149	457	1774	7.3808166217005535	2.7325456503387726e-56	10.51881451881452	9.579269603391192e-53	REACT:R-HSA-881907	Gastrin-CREB signalling pathway via PKC and MAPK	1.0	corticomedial amygdala
MLNR	78	149	457	1774	7.3808166217005535	2.7325456503387726e-56	10.51881451881452	9.579269603391192e-53	REACT:R-HSA-881907	Gastrin-CREB signalling pathway via PKC and MAPK	1.4	cuneiform nucleus
MLNR	78	149	457	1774	7.3808166217005535	2.7325456503387726e-56	10.51881451881452	9.579269603391192e-53	REACT:R-HSA-881907	Gastrin-CREB signalling pathway via PKC and MAPK	1.0	dorsal cochlear nucleus
MLNR	78	149	457	1774	7.3808166217005535	2.7325456503387726e-56	10.51881451881452	9.579269603391192e-53	REACT:R-HSA-881907	Gastrin-CREB signalling pathway via PKC and MAPK	1.9	dorsal funiculus (white matter)
MLNR	78	149	457	1774	7.3808166217005535	2.7325456503387726e-56	10.51881451881452	9.579269603391192e-53	REACT:R-HSA-881907	Gastrin-CREB signalling pathway via PKC and MAPK	1.5	dorsal medullary reticular nucleus
MLNR	78	149	457	1774	7.3808166217005535	2.7325456503387726e-56	10.51881451881452	9.579269603391192e-53	REACT:R-HSA-881907	Gastrin-CREB signalling pathway via PKC and MAPK	1.1	dorsal motor vagal complex
MLNR	78	149	457	1774	7.3808166217005535	2.7325456503387726e-56	10.51881451881452	9.579269603391192e-53	REACT:R-HSA-881907	Gastrin-CREB signalling pathway via PKC and MAPK	1.9	dorsal raphe nucleus
MLNR	78	149	457	1774	7.3808166217005535	2.7325456503387726e-56	10.51881451881452	9.579269603391192e-53	REACT:R-HSA-881907	Gastrin-CREB signalling pathway via PKC and MAPK	1.3	dorsal tegmental nucleus
MLNR	78	149	457	1774	7.3808166217005535	2.7325456503387726e-56	10.51881451881452	9.579269603391192e-53	REACT:R-HSA-881907	Gastrin-CREB signalling pathway via PKC and MAPK	1.4	dorsolateral tegmental area
MLNR	78	149	457	1774	7.3808166217005535	2.7325456503387726e-56	10.51881451881452	9.579269603391192e-53	REACT:R-HSA-881907	Gastrin-CREB signalling pathway via PKC and MAPK	2.1	dorsomedial nucleus
MLNR	78	149	457	1774	7.3808166217005535	2.7325456503387726e-56	10.51881451881452	9.579269603391192e-53	REACT:R-HSA-881907	Gastrin-CREB signalling pathway via PKC and MAPK	1.1	entorhinal gyrus
MLNR	78	149	457	1774	7.3808166217005535	2.7325456503387726e-56	10.51881451881452	9.579269603391192e-53	REACT:R-HSA-881907	Gastrin-CREB signalling pathway via PKC and MAPK	1.2	frontal operculum
MLNR	78	149	457	1774	7.3808166217005535	2.7325456503387726e-56	10.51881451881452	9.579269603391192e-53	REACT:R-HSA-881907	Gastrin-CREB signalling pathway via PKC and MAPK	1.1	gigantocellular reticular nuclei, pars
MLNR	78	149	457	1774	7.3808166217005535	2.7325456503387726e-56	10.51881451881452	9.579269603391192e-53	REACT:R-HSA-881907	Gastrin-CREB signalling pathway via PKC and MAPK	1.6	globus pallidus, externus
MLNR	78	149	457	1774	7.3808166217005535	2.7325456503387726e-56	10.51881451881452	9.579269603391192e-53	REACT:R-HSA-881907	Gastrin-CREB signalling pathway via PKC and MAPK	1.4	globus pallidus, internus
MLNR	78	149	457	1774	7.3808166217005535	2.7325456503387726e-56	10.51881451881452	9.579269603391192e-53	REACT:R-HSA-881907	Gastrin-CREB signalling pathway via PKC and MAPK	2.0	habenula
MLNR	78	149	457	1774	7.3808166217005535	2.7325456503387726e-56	10.51881451881452	9.579269603391192e-53	REACT:R-HSA-881907	Gastrin-CREB signalling pathway via PKC and MAPK	1.0	hippocampus
MLNR	78	149	457	1774	7.3808166217005535	2.7325456503387726e-56	10.51881451881452	9.579269603391192e-53	REACT:R-HSA-881907	Gastrin-CREB signalling pathway via PKC and MAPK	1.0	hippocampus, CA1
MLNR	78	149	457	1774	7.3808166217005535	2.7325456503387726e-56	10.51881451881452	9.579269603391192e-53	REACT:R-HSA-881907	Gastrin-CREB signalling pathway via PKC and MAPK	1.2	hippocampus, CA2
MLNR	78	149	457	1774	7.3808166217005535	2.7325456503387726e-56	10.51881451881452	9.579269603391192e-53	REACT:R-HSA-881907	Gastrin-CREB signalling pathway via PKC and MAPK	1.8	inferior colliculus
MLNR	78	149	457	1774	7.3808166217005535	2.7325456503387726e-56	10.51881451881452	9.579269603391192e-53	REACT:R-HSA-881907	Gastrin-CREB signalling pathway via PKC and MAPK	1.0	inferior parietal lobule
MLNR	78	149	457	1774	7.3808166217005535	2.7325456503387726e-56	10.51881451881452	9.579269603391192e-53	REACT:R-HSA-881907	Gastrin-CREB signalling pathway via PKC and MAPK	1.1	intraparietal deep sulcus
MLNR	78	149	457	1774	7.3808166217005535	2.7325456503387726e-56	10.51881451881452	9.579269603391192e-53	REACT:R-HSA-881907	Gastrin-CREB signalling pathway via PKC and MAPK	1.0	Kolliker-Fuse nucleus
MLNR	78	149	457	1774	7.3808166217005535	2.7325456503387726e-56	10.51881451881452	9.579269603391192e-53	REACT:R-HSA-881907	Gastrin-CREB signalling pathway via PKC and MAPK	1.6	lateral funiculus (white matter)
MLNR	78	149	457	1774	7.3808166217005535	2.7325456503387726e-56	10.51881451881452	9.579269603391192e-53	REACT:R-HSA-881907	Gastrin-CREB signalling pathway via PKC and MAPK	1.0	lateral geniculate body
MLNR	78	149	457	1774	7.3808166217005535	2.7325456503387726e-56	10.51881451881452	9.579269603391192e-53	REACT:R-HSA-881907	Gastrin-CREB signalling pathway via PKC and MAPK	1.4	lateral hypothalamic area
MLNR	78	149	457	1774	7.3808166217005535	2.7325456503387726e-56	10.51881451881452	9.579269603391192e-53	REACT:R-HSA-881907	Gastrin-CREB signalling pathway via PKC and MAPK	1.1	lateral medullary reticular nucleus
MLNR	78	149	457	1774	7.3808166217005535	2.7325456503387726e-56	10.51881451881452	9.579269603391192e-53	REACT:R-HSA-881907	Gastrin-CREB signalling pathway via PKC and MAPK	1.3	lateral parabrachial nucleus
MLNR	78	149	457	1774	7.3808166217005535	2.7325456503387726e-56	10.51881451881452	9.579269603391192e-53	REACT:R-HSA-881907	Gastrin-CREB signalling pathway via PKC and MAPK	1.1	lateral thalamic nuclei
MLNR	78	149	457	1774	7.3808166217005535	2.7325456503387726e-56	10.51881451881452	9.579269603391192e-53	REACT:R-HSA-881907	Gastrin-CREB signalling pathway via PKC and MAPK	1.4	lateral vestibular nucleus
MLNR	78	149	457	1774	7.3808166217005535	2.7325456503387726e-56	10.51881451881452	9.579269603391192e-53	REACT:R-HSA-881907	Gastrin-CREB signalling pathway via PKC and MAPK	1.3	locus coeruleus
MLNR	78	149	457	1774	7.3808166217005535	2.7325456503387726e-56	10.51881451881452	9.579269603391192e-53	REACT:R-HSA-881907	Gastrin-CREB signalling pathway via PKC and MAPK	1.1	mammillary body
MLNR	78	149	457	1774	7.3808166217005535	2.7325456503387726e-56	10.51881451881452	9.579269603391192e-53	REACT:R-HSA-881907	Gastrin-CREB signalling pathway via PKC and MAPK	1.5	medial dorsal thalamic nucleus
MLNR	78	149	457	1774	7.3808166217005535	2.7325456503387726e-56	10.51881451881452	9.579269603391192e-53	REACT:R-HSA-881907	Gastrin-CREB signalling pathway via PKC and MAPK	1.0	medial geniculate body
MLNR	78	149	457	1774	7.3808166217005535	2.7325456503387726e-56	10.51881451881452	9.579269603391192e-53	REACT:R-HSA-881907	Gastrin-CREB signalling pathway via PKC and MAPK	1.2	medial parabrachial nucleus
MLNR	78	149	457	1774	7.3808166217005535	2.7325456503387726e-56	10.51881451881452	9.579269603391192e-53	REACT:R-HSA-881907	Gastrin-CREB signalling pathway via PKC and MAPK	1.2	medial vestibular nucleus
MLNR	78	149	457	1774	7.3808166217005535	2.7325456503387726e-56	10.51881451881452	9.579269603391192e-53	REACT:R-HSA-881907	Gastrin-CREB signalling pathway via PKC and MAPK	1.1	median raphe nucleus
MLNR	78	149	457	1774	7.3808166217005535	2.7325456503387726e-56	10.51881451881452	9.579269603391192e-53	REACT:R-HSA-881907	Gastrin-CREB signalling pathway via PKC and MAPK	1.0	middle cingulate cortex
MLNR	78	149	457	1774	7.3808166217005535	2.7325456503387726e-56	10.51881451881452	9.579269603391192e-53	REACT:R-HSA-881907	Gastrin-CREB signalling pathway via PKC and MAPK	1.0	motor facial nucleus
MLNR	78	149	457	1774	7.3808166217005535	2.7325456503387726e-56	10.51881451881452	9.579269603391192e-53	REACT:R-HSA-881907	Gastrin-CREB signalling pathway via PKC and MAPK	1.5	motor hypoglossal nucleus
MLNR	78	149	457	1774	7.3808166217005535	2.7325456503387726e-56	10.51881451881452	9.579269603391192e-53	REACT:R-HSA-881907	Gastrin-CREB signalling pathway via PKC and MAPK	1.1	motor trigeminal nucleus
MLNR	78	149	457	1774	7.3808166217005535	2.7325456503387726e-56	10.51881451881452	9.579269603391192e-53	REACT:R-HSA-881907	Gastrin-CREB signalling pathway via PKC and MAPK	1.1	nuclei of the trapezoid body
MLNR	78	149	457	1774	7.3808166217005535	2.7325456503387726e-56	10.51881451881452	9.579269603391192e-53	REACT:R-HSA-881907	Gastrin-CREB signalling pathway via PKC and MAPK	1.1	nucleus accumbens
MLNR	78	149	457	1774	7.3808166217005535	2.7325456503387726e-56	10.51881451881452	9.579269603391192e-53	REACT:R-HSA-881907	Gastrin-CREB signalling pathway via PKC and MAPK	1.3	nucleus ambiguus
MLNR	78	149	457	1774	7.3808166217005535	2.7325456503387726e-56	10.51881451881452	9.579269603391192e-53	REACT:R-HSA-881907	Gastrin-CREB signalling pathway via PKC and MAPK	1.2	nucleus of the diagonal band
MLNR	78	149	457	1774	7.3808166217005535	2.7325456503387726e-56	10.51881451881452	9.579269603391192e-53	REACT:R-HSA-881907	Gastrin-CREB signalling pathway via PKC and MAPK	1.0	nucleus raphe magnus
MLNR	78	149	457	1774	7.3808166217005535	2.7325456503387726e-56	10.51881451881452	9.579269603391192e-53	REACT:R-HSA-881907	Gastrin-CREB signalling pathway via PKC and MAPK	1.3	nucleus raphe obscurus
MLNR	78	149	457	1774	7.3808166217005535	2.7325456503387726e-56	10.51881451881452	9.579269603391192e-53	REACT:R-HSA-881907	Gastrin-CREB signalling pathway via PKC and MAPK	1.1	nucleus raphe pallidus
MLNR	78	149	457	1774	7.3808166217005535	2.7325456503387726e-56	10.51881451881452	9.579269603391192e-53	REACT:R-HSA-881907	Gastrin-CREB signalling pathway via PKC and MAPK	1.7	nucleus reuniens
MLNR	78	149	457	1774	7.3808166217005535	2.7325456503387726e-56	10.51881451881452	9.579269603391192e-53	REACT:R-HSA-881907	Gastrin-CREB signalling pathway via PKC and MAPK	1.7	nucleus rhomboideus
MLNR	78	149	457	1774	7.3808166217005535	2.7325456503387726e-56	10.51881451881452	9.579269603391192e-53	REACT:R-HSA-881907	Gastrin-CREB signalling pathway via PKC and MAPK	1.8	nucleus tractus solitarii
MLNR	78	149	457	1774	7.3808166217005535	2.7325456503387726e-56	10.51881451881452	9.579269603391192e-53	REACT:R-HSA-881907	Gastrin-CREB signalling pathway via PKC and MAPK	1.2	occipital cortex
MLNR	78	149	457	1774	7.3808166217005535	2.7325456503387726e-56	10.51881451881452	9.579269603391192e-53	REACT:R-HSA-881907	Gastrin-CREB signalling pathway via PKC and MAPK	1.6	occipital cortex (white matter)
MLNR	78	149	457	1774	7.3808166217005535	2.7325456503387726e-56	10.51881451881452	9.579269603391192e-53	REACT:R-HSA-881907	Gastrin-CREB signalling pathway via PKC and MAPK	1.3	olfactory area
MLNR	78	149	457	1774	7.3808166217005535	2.7325456503387726e-56	10.51881451881452	9.579269603391192e-53	REACT:R-HSA-881907	Gastrin-CREB signalling pathway via PKC and MAPK	1.0	olfactory tubercle
MLNR	78	149	457	1774	7.3808166217005535	2.7325456503387726e-56	10.51881451881452	9.579269603391192e-53	REACT:R-HSA-881907	Gastrin-CREB signalling pathway via PKC and MAPK	1.0	orbitofrontal gyrus, anterior
MLNR	78	149	457	1774	7.3808166217005535	2.7325456503387726e-56	10.51881451881452	9.579269603391192e-53	REACT:R-HSA-881907	Gastrin-CREB signalling pathway via PKC and MAPK	1.7	parahippocampal cortex (white matter)
MLNR	78	149	457	1774	7.3808166217005535	2.7325456503387726e-56	10.51881451881452	9.579269603391192e-53	REACT:R-HSA-881907	Gastrin-CREB signalling pathway via PKC and MAPK	1.0	paramedian reticular nucleus
MLNR	78	149	457	1774	7.3808166217005535	2.7325456503387726e-56	10.51881451881452	9.579269603391192e-53	REACT:R-HSA-881907	Gastrin-CREB signalling pathway via PKC and MAPK	1.3	paraventricular nucleus
MLNR	78	149	457	1774	7.3808166217005535	2.7325456503387726e-56	10.51881451881452	9.579269603391192e-53	REACT:R-HSA-881907	Gastrin-CREB signalling pathway via PKC and MAPK	1.2	parieto-insular cortex
MLNR	78	149	457	1774	7.3808166217005535	2.7325456503387726e-56	10.51881451881452	9.579269603391192e-53	REACT:R-HSA-881907	Gastrin-CREB signalling pathway via PKC and MAPK	2.0	parieto-temporal junction (white matter)
MLNR	78	149	457	1774	7.3808166217005535	2.7325456503387726e-56	10.51881451881452	9.579269603391192e-53	REACT:R-HSA-881907	Gastrin-CREB signalling pathway via PKC and MAPK	1.3	parvicellular reticular nuclei, medullary
MLNR	78	149	457	1774	7.3808166217005535	2.7325456503387726e-56	10.51881451881452	9.579269603391192e-53	REACT:R-HSA-881907	Gastrin-CREB signalling pathway via PKC and MAPK	1.5	pedunculopontine tegmental nucleus
MLNR	78	149	457	1774	7.3808166217005535	2.7325456503387726e-56	10.51881451881452	9.579269603391192e-53	REACT:R-HSA-881907	Gastrin-CREB signalling pathway via PKC and MAPK	2.1	periaquaductal grey, anterior
MLNR	78	149	457	1774	7.3808166217005535	2.7325456503387726e-56	10.51881451881452	9.579269603391192e-53	REACT:R-HSA-881907	Gastrin-CREB signalling pathway via PKC and MAPK	2.0	periaquaductal grey, dorsal
MLNR	78	149	457	1774	7.3808166217005535	2.7325456503387726e-56	10.51881451881452	9.579269603391192e-53	REACT:R-HSA-881907	Gastrin-CREB signalling pathway via PKC and MAPK	2.1	periaquaductal grey, lateral
MLNR	78	149	457	1774	7.3808166217005535	2.7325456503387726e-56	10.51881451881452	9.579269603391192e-53	REACT:R-HSA-881907	Gastrin-CREB signalling pathway via PKC and MAPK	1.2	peritrigeminal nucleus
MLNR	78	149	457	1774	7.3808166217005535	2.7325456503387726e-56	10.51881451881452	9.579269603391192e-53	REACT:R-HSA-881907	Gastrin-CREB signalling pathway via PKC and MAPK	1.5	piriform cortex
MLNR	78	149	457	1774	7.3808166217005535	2.7325456503387726e-56	10.51881451881452	9.579269603391192e-53	REACT:R-HSA-881907	Gastrin-CREB signalling pathway via PKC and MAPK	1.2	pontine nuclei
MLNR	78	149	457	1774	7.3808166217005535	2.7325456503387726e-56	10.51881451881452	9.579269603391192e-53	REACT:R-HSA-881907	Gastrin-CREB signalling pathway via PKC and MAPK	1.2	pontine raphe nucleus
MLNR	78	149	457	1774	7.3808166217005535	2.7325456503387726e-56	10.51881451881452	9.579269603391192e-53	REACT:R-HSA-881907	Gastrin-CREB signalling pathway via PKC and MAPK	1.2	postcentral gyrus, middle
MLNR	78	149	457	1774	7.3808166217005535	2.7325456503387726e-56	10.51881451881452	9.579269603391192e-53	REACT:R-HSA-881907	Gastrin-CREB signalling pathway via PKC and MAPK	1.1	posterior insular cortex
MLNR	78	149	457	1774	7.3808166217005535	2.7325456503387726e-56	10.51881451881452	9.579269603391192e-53	REACT:R-HSA-881907	Gastrin-CREB signalling pathway via PKC and MAPK	1.1	posteroventral cochlear nucleus
MLNR	78	149	457	1774	7.3808166217005535	2.7325456503387726e-56	10.51881451881452	9.579269603391192e-53	REACT:R-HSA-881907	Gastrin-CREB signalling pathway via PKC and MAPK	1.0	precentral gyrus
MLNR	78	149	457	1774	7.3808166217005535	2.7325456503387726e-56	10.51881451881452	9.579269603391192e-53	REACT:R-HSA-881907	Gastrin-CREB signalling pathway via PKC and MAPK	1.1	precentral gyrus, dorsal
MLNR	78	149	457	1774	7.3808166217005535	2.7325456503387726e-56	10.51881451881452	9.579269603391192e-53	REACT:R-HSA-881907	Gastrin-CREB signalling pathway via PKC and MAPK	1.2	precentral gyrus, middle
MLNR	78	149	457	1774	7.3808166217005535	2.7325456503387726e-56	10.51881451881452	9.579269603391192e-53	REACT:R-HSA-881907	Gastrin-CREB signalling pathway via PKC and MAPK	1.0	precentral gyrus, ventral
MLNR	78	149	457	1774	7.3808166217005535	2.7325456503387726e-56	10.51881451881452	9.579269603391192e-53	REACT:R-HSA-881907	Gastrin-CREB signalling pathway via PKC and MAPK	1.0	precuneus
MLNR	78	149	457	1774	7.3808166217005535	2.7325456503387726e-56	10.51881451881452	9.579269603391192e-53	REACT:R-HSA-881907	Gastrin-CREB signalling pathway via PKC and MAPK	1.0	premotor cortex, dorsal
MLNR	78	149	457	1774	7.3808166217005535	2.7325456503387726e-56	10.51881451881452	9.579269603391192e-53	REACT:R-HSA-881907	Gastrin-CREB signalling pathway via PKC and MAPK	1.2	preoptic area
MLNR	78	149	457	1774	7.3808166217005535	2.7325456503387726e-56	10.51881451881452	9.579269603391192e-53	REACT:R-HSA-881907	Gastrin-CREB signalling pathway via PKC and MAPK	1.3	prepositus hypoglossal nucleus
MLNR	78	149	457	1774	7.3808166217005535	2.7325456503387726e-56	10.51881451881452	9.579269603391192e-53	REACT:R-HSA-881907	Gastrin-CREB signalling pathway via PKC and MAPK	1.6	pretectal area
MLNR	78	149	457	1774	7.3808166217005535	2.7325456503387726e-56	10.51881451881452	9.579269603391192e-53	REACT:R-HSA-881907	Gastrin-CREB signalling pathway via PKC and MAPK	1.1	principal sensory trigeminal nucleus
MLNR	78	149	457	1774	7.3808166217005535	2.7325456503387726e-56	10.51881451881452	9.579269603391192e-53	REACT:R-HSA-881907	Gastrin-CREB signalling pathway via PKC and MAPK	1.1	pulvinar
MLNR	78	149	457	1774	7.3808166217005535	2.7325456503387726e-56	10.51881451881452	9.579269603391192e-53	REACT:R-HSA-881907	Gastrin-CREB signalling pathway via PKC and MAPK	1.1	red nucleus
MLNR	78	149	457	1774	7.3808166217005535	2.7325456503387726e-56	10.51881451881452	9.579269603391192e-53	REACT:R-HSA-881907	Gastrin-CREB signalling pathway via PKC and MAPK	1.0	reticular pontine nucleus, oral
MLNR	78	149	457	1774	7.3808166217005535	2.7325456503387726e-56	10.51881451881452	9.579269603391192e-53	REACT:R-HSA-881907	Gastrin-CREB signalling pathway via PKC and MAPK	1.3	septal nuclei
MLNR	78	149	457	1774	7.3808166217005535	2.7325456503387726e-56	10.51881451881452	9.579269603391192e-53	REACT:R-HSA-881907	Gastrin-CREB signalling pathway via PKC and MAPK	1.1	somatomor cortex, precentral gyrus (white matter)
MLNR	78	149	457	1774	7.3808166217005535	2.7325456503387726e-56	10.51881451881452	9.579269603391192e-53	REACT:R-HSA-881907	Gastrin-CREB signalling pathway via PKC and MAPK	1.1	spinal trigeminal nucleus, interpolar
MLNR	78	149	457	1774	7.3808166217005535	2.7325456503387726e-56	10.51881451881452	9.579269603391192e-53	REACT:R-HSA-881907	Gastrin-CREB signalling pathway via PKC and MAPK	1.0	spinal trigeminal nucleus, oral
MLNR	78	149	457	1774	7.3808166217005535	2.7325456503387726e-56	10.51881451881452	9.579269603391192e-53	REACT:R-HSA-881907	Gastrin-CREB signalling pathway via PKC and MAPK	1.1	spinal vestibular nucleus
MLNR	78	149	457	1774	7.3808166217005535	2.7325456503387726e-56	10.51881451881452	9.579269603391192e-53	REACT:R-HSA-881907	Gastrin-CREB signalling pathway via PKC and MAPK	1.2	stria terminalis, bed nucleus
MLNR	78	149	457	1774	7.3808166217005535	2.7325456503387726e-56	10.51881451881452	9.579269603391192e-53	REACT:R-HSA-881907	Gastrin-CREB signalling pathway via PKC and MAPK	1.1	subcoeruleus area
MLNR	78	149	457	1774	7.3808166217005535	2.7325456503387726e-56	10.51881451881452	9.579269603391192e-53	REACT:R-HSA-881907	Gastrin-CREB signalling pathway via PKC and MAPK	1.0	substantia nigra
MLNR	78	149	457	1774	7.3808166217005535	2.7325456503387726e-56	10.51881451881452	9.579269603391192e-53	REACT:R-HSA-881907	Gastrin-CREB signalling pathway via PKC and MAPK	1.4	subthalamic nucleus
MLNR	78	149	457	1774	7.3808166217005535	2.7325456503387726e-56	10.51881451881452	9.579269603391192e-53	REACT:R-HSA-881907	Gastrin-CREB signalling pathway via PKC and MAPK	1.3	superior colliculus
MLNR	78	149	457	1774	7.3808166217005535	2.7325456503387726e-56	10.51881451881452	9.579269603391192e-53	REACT:R-HSA-881907	Gastrin-CREB signalling pathway via PKC and MAPK	1.0	superior parietal lobule
MLNR	78	149	457	1774	7.3808166217005535	2.7325456503387726e-56	10.51881451881452	9.579269603391192e-53	REACT:R-HSA-881907	Gastrin-CREB signalling pathway via PKC and MAPK	1.0	superior temporal gyrus
MLNR	78	149	457	1774	7.3808166217005535	2.7325456503387726e-56	10.51881451881452	9.579269603391192e-53	REACT:R-HSA-881907	Gastrin-CREB signalling pathway via PKC and MAPK	1.3	superior vestibular nucleus
MLNR	78	149	457	1774	7.3808166217005535	2.7325456503387726e-56	10.51881451881452	9.579269603391192e-53	REACT:R-HSA-881907	Gastrin-CREB signalling pathway via PKC and MAPK	1.1	supramarginal gyrus
MLNR	78	149	457	1774	7.3808166217005535	2.7325456503387726e-56	10.51881451881452	9.579269603391192e-53	REACT:R-HSA-881907	Gastrin-CREB signalling pathway via PKC and MAPK	1.6	supraoptic nucleus
MLNR	78	149	457	1774	7.3808166217005535	2.7325456503387726e-56	10.51881451881452	9.579269603391192e-53	REACT:R-HSA-881907	Gastrin-CREB signalling pathway via PKC and MAPK	1.4	temporal white matter
MLNR	78	149	457	1774	7.3808166217005535	2.7325456503387726e-56	10.51881451881452	9.579269603391192e-53	REACT:R-HSA-881907	Gastrin-CREB signalling pathway via PKC and MAPK	1.2	temporo-insular cortex, parainsular gyrus
MLNR	78	149	457	1774	7.3808166217005535	2.7325456503387726e-56	10.51881451881452	9.579269603391192e-53	REACT:R-HSA-881907	Gastrin-CREB signalling pathway via PKC and MAPK	1.1	transversal temporal gyrus, anterior
MLNR	78	149	457	1774	7.3808166217005535	2.7325456503387726e-56	10.51881451881452	9.579269603391192e-53	REACT:R-HSA-881907	Gastrin-CREB signalling pathway via PKC and MAPK	1.1	transversal temporal gyrus, posterior
MLNR	78	149	457	1774	7.3808166217005535	2.7325456503387726e-56	10.51881451881452	9.579269603391192e-53	REACT:R-HSA-881907	Gastrin-CREB signalling pathway via PKC and MAPK	1.5	ventral medullary reticular nucleus
MLNR	78	149	457	1774	7.3808166217005535	2.7325456503387726e-56	10.51881451881452	9.579269603391192e-53	REACT:R-HSA-881907	Gastrin-CREB signalling pathway via PKC and MAPK	1.1	ventral posterolateral thalamic nucleus
MLNR	78	149	457	1774	7.3808166217005535	2.7325456503387726e-56	10.51881451881452	9.579269603391192e-53	REACT:R-HSA-881907	Gastrin-CREB signalling pathway via PKC and MAPK	1.6	ventral posteromedial thalamic nucleus
MLNR	78	149	457	1774	7.3808166217005535	2.7325456503387726e-56	10.51881451881452	9.579269603391192e-53	REACT:R-HSA-881907	Gastrin-CREB signalling pathway via PKC and MAPK	1.4	ventral tegmental area
MLNR	78	149	457	1774	7.3808166217005535	2.7325456503387726e-56	10.51881451881452	9.579269603391192e-53	REACT:R-HSA-881907	Gastrin-CREB signalling pathway via PKC and MAPK	1.4	ventral thalamic nuclei
MLNR	78	149	457	1774	7.3808166217005535	2.7325456503387726e-56	10.51881451881452	9.579269603391192e-53	REACT:R-HSA-881907	Gastrin-CREB signalling pathway via PKC and MAPK	1.0	ventrolateral medulla, A1-C1 cell groups
MLNR	78	149	457	1774	7.3808166217005535	2.7325456503387726e-56	10.51881451881452	9.579269603391192e-53	REACT:R-HSA-881907	Gastrin-CREB signalling pathway via PKC and MAPK	1.3	ventromedial nucleus
MLNR	78	149	457	1774	7.3808166217005535	2.7325456503387726e-56	10.51881451881452	9.579269603391192e-53	REACT:R-HSA-881907	Gastrin-CREB signalling pathway via PKC and MAPK	1.0	vermis
MLNR	78	149	457	1774	7.3808166217005535	2.7325456503387726e-56	10.51881451881452	9.579269603391192e-53	REACT:R-HSA-881907	Gastrin-CREB signalling pathway via PKC and MAPK	1.2	zona incerta
MLNR	78	149	457	1774	7.3808166217005535	2.7325456503387726e-56	10.51881451881452	9.579269603391192e-53	REACT:R-HSA-388396	GPCR downstream signaling	1.1	angular gyrus
MLNR	78	149	457	1774	7.3808166217005535	2.7325456503387726e-56	10.51881451881452	9.579269603391192e-53	REACT:R-HSA-388396	GPCR downstream signaling	1.0	angular gyrus (white matter)
MLNR	78	149	457	1774	7.3808166217005535	2.7325456503387726e-56	10.51881451881452	9.579269603391192e-53	REACT:R-HSA-388396	GPCR downstream signaling	1.1	anterior cochlear nucleus, ventral
MLNR	78	149	457	1774	7.3808166217005535	2.7325456503387726e-56	10.51881451881452	9.579269603391192e-53	REACT:R-HSA-388396	GPCR downstream signaling	1.5	anterior funiculus (white matter)
MLNR	78	149	457	1774	7.3808166217005535	2.7325456503387726e-56	10.51881451881452	9.579269603391192e-53	REACT:R-HSA-388396	GPCR downstream signaling	1.0	anterior insular cortex, dorsal
MLNR	78	149	457	1774	7.3808166217005535	2.7325456503387726e-56	10.51881451881452	9.579269603391192e-53	REACT:R-HSA-388396	GPCR downstream signaling	1.1	anterior insular cortex, ventral
MLNR	78	149	457	1774	7.3808166217005535	2.7325456503387726e-56	10.51881451881452	9.579269603391192e-53	REACT:R-HSA-388396	GPCR downstream signaling	1.2	anterior thalamic nucleus, ventral
MLNR	78	149	457	1774	7.3808166217005535	2.7325456503387726e-56	10.51881451881452	9.579269603391192e-53	REACT:R-HSA-388396	GPCR downstream signaling	1.4	arcuate nucleus
MLNR	78	149	457	1774	7.3808166217005535	2.7325456503387726e-56	10.51881451881452	9.579269603391192e-53	REACT:R-HSA-388396	GPCR downstream signaling	1.0	area parastriata, inferior
MLNR	78	149	457	1774	7.3808166217005535	2.7325456503387726e-56	10.51881451881452	9.579269603391192e-53	REACT:R-HSA-388396	GPCR downstream signaling	1.1	area parastriata, parietal
MLNR	78	149	457	1774	7.3808166217005535	2.7325456503387726e-56	10.51881451881452	9.579269603391192e-53	REACT:R-HSA-388396	GPCR downstream signaling	1.2	area parastriata, temporal
MLNR	78	149	457	1774	7.3808166217005535	2.7325456503387726e-56	10.51881451881452	9.579269603391192e-53	REACT:R-HSA-388396	GPCR downstream signaling	1.3	area postrema
MLNR	78	149	457	1774	7.3808166217005535	2.7325456503387726e-56	10.51881451881452	9.579269603391192e-53	REACT:R-HSA-388396	GPCR downstream signaling	1.5	area striata
MLNR	78	149	457	1774	7.3808166217005535	2.7325456503387726e-56	10.51881451881452	9.579269603391192e-53	REACT:R-HSA-388396	GPCR downstream signaling	1.2	area striata (white matter)
MLNR	78	149	457	1774	7.3808166217005535	2.7325456503387726e-56	10.51881451881452	9.579269603391192e-53	REACT:R-HSA-388396	GPCR downstream signaling	1.0	basal amygdala
MLNR	78	149	457	1774	7.3808166217005535	2.7325456503387726e-56	10.51881451881452	9.579269603391192e-53	REACT:R-HSA-388396	GPCR downstream signaling	1.1	central amygdala
MLNR	78	149	457	1774	7.3808166217005535	2.7325456503387726e-56	10.51881451881452	9.579269603391192e-53	REACT:R-HSA-388396	GPCR downstream signaling	1.1	centromedial thalamic nucleus
MLNR	78	149	457	1774	7.3808166217005535	2.7325456503387726e-56	10.51881451881452	9.579269603391192e-53	REACT:R-HSA-388396	GPCR downstream signaling	1.2	cerebellar nuclei
MLNR	78	149	457	1774	7.3808166217005535	2.7325456503387726e-56	10.51881451881452	9.579269603391192e-53	REACT:R-HSA-388396	GPCR downstream signaling	1.1	cerebellar white matter
MLNR	78	149	457	1774	7.3808166217005535	2.7325456503387726e-56	10.51881451881452	9.579269603391192e-53	REACT:R-HSA-388396	GPCR downstream signaling	1.8	cervical spinal cord, central gray
MLNR	78	149	457	1774	7.3808166217005535	2.7325456503387726e-56	10.51881451881452	9.579269603391192e-53	REACT:R-HSA-388396	GPCR downstream signaling	1.3	cervical spinal cord, dorsal horn
MLNR	78	149	457	1774	7.3808166217005535	2.7325456503387726e-56	10.51881451881452	9.579269603391192e-53	REACT:R-HSA-388396	GPCR downstream signaling	1.3	claustrum
MLNR	78	149	457	1774	7.3808166217005535	2.7325456503387726e-56	10.51881451881452	9.579269603391192e-53	REACT:R-HSA-388396	GPCR downstream signaling	1.8	corpus callosum, genu (white matter)
MLNR	78	149	457	1774	7.3808166217005535	2.7325456503387726e-56	10.51881451881452	9.579269603391192e-53	REACT:R-HSA-388396	GPCR downstream signaling	1.9	corpus callosum, splenium (white matter)
MLNR	78	149	457	1774	7.3808166217005535	2.7325456503387726e-56	10.51881451881452	9.579269603391192e-53	REACT:R-HSA-388396	GPCR downstream signaling	1.0	corticomedial amygdala
MLNR	78	149	457	1774	7.3808166217005535	2.7325456503387726e-56	10.51881451881452	9.579269603391192e-53	REACT:R-HSA-388396	GPCR downstream signaling	1.4	cuneiform nucleus
MLNR	78	149	457	1774	7.3808166217005535	2.7325456503387726e-56	10.51881451881452	9.579269603391192e-53	REACT:R-HSA-388396	GPCR downstream signaling	1.0	dorsal cochlear nucleus
MLNR	78	149	457	1774	7.3808166217005535	2.7325456503387726e-56	10.51881451881452	9.579269603391192e-53	REACT:R-HSA-388396	GPCR downstream signaling	1.9	dorsal funiculus (white matter)
MLNR	78	149	457	1774	7.3808166217005535	2.7325456503387726e-56	10.51881451881452	9.579269603391192e-53	REACT:R-HSA-388396	GPCR downstream signaling	1.5	dorsal medullary reticular nucleus
MLNR	78	149	457	1774	7.3808166217005535	2.7325456503387726e-56	10.51881451881452	9.579269603391192e-53	REACT:R-HSA-388396	GPCR downstream signaling	1.1	dorsal motor vagal complex
MLNR	78	149	457	1774	7.3808166217005535	2.7325456503387726e-56	10.51881451881452	9.579269603391192e-53	REACT:R-HSA-388396	GPCR downstream signaling	1.9	dorsal raphe nucleus
MLNR	78	149	457	1774	7.3808166217005535	2.7325456503387726e-56	10.51881451881452	9.579269603391192e-53	REACT:R-HSA-388396	GPCR downstream signaling	1.3	dorsal tegmental nucleus
MLNR	78	149	457	1774	7.3808166217005535	2.7325456503387726e-56	10.51881451881452	9.579269603391192e-53	REACT:R-HSA-388396	GPCR downstream signaling	1.4	dorsolateral tegmental area
MLNR	78	149	457	1774	7.3808166217005535	2.7325456503387726e-56	10.51881451881452	9.579269603391192e-53	REACT:R-HSA-388396	GPCR downstream signaling	2.1	dorsomedial nucleus
MLNR	78	149	457	1774	7.3808166217005535	2.7325456503387726e-56	10.51881451881452	9.579269603391192e-53	REACT:R-HSA-388396	GPCR downstream signaling	1.1	entorhinal gyrus
MLNR	78	149	457	1774	7.3808166217005535	2.7325456503387726e-56	10.51881451881452	9.579269603391192e-53	REACT:R-HSA-388396	GPCR downstream signaling	1.2	frontal operculum
MLNR	78	149	457	1774	7.3808166217005535	2.7325456503387726e-56	10.51881451881452	9.579269603391192e-53	REACT:R-HSA-388396	GPCR downstream signaling	1.1	gigantocellular reticular nuclei, pars
MLNR	78	149	457	1774	7.3808166217005535	2.7325456503387726e-56	10.51881451881452	9.579269603391192e-53	REACT:R-HSA-388396	GPCR downstream signaling	1.6	globus pallidus, externus
MLNR	78	149	457	1774	7.3808166217005535	2.7325456503387726e-56	10.51881451881452	9.579269603391192e-53	REACT:R-HSA-388396	GPCR downstream signaling	1.4	globus pallidus, internus
MLNR	78	149	457	1774	7.3808166217005535	2.7325456503387726e-56	10.51881451881452	9.579269603391192e-53	REACT:R-HSA-388396	GPCR downstream signaling	2.0	habenula
MLNR	78	149	457	1774	7.3808166217005535	2.7325456503387726e-56	10.51881451881452	9.579269603391192e-53	REACT:R-HSA-388396	GPCR downstream signaling	1.0	hippocampus
MLNR	78	149	457	1774	7.3808166217005535	2.7325456503387726e-56	10.51881451881452	9.579269603391192e-53	REACT:R-HSA-388396	GPCR downstream signaling	1.0	hippocampus, CA1
MLNR	78	149	457	1774	7.3808166217005535	2.7325456503387726e-56	10.51881451881452	9.579269603391192e-53	REACT:R-HSA-388396	GPCR downstream signaling	1.2	hippocampus, CA2
MLNR	78	149	457	1774	7.3808166217005535	2.7325456503387726e-56	10.51881451881452	9.579269603391192e-53	REACT:R-HSA-388396	GPCR downstream signaling	1.8	inferior colliculus
MLNR	78	149	457	1774	7.3808166217005535	2.7325456503387726e-56	10.51881451881452	9.579269603391192e-53	REACT:R-HSA-388396	GPCR downstream signaling	1.0	inferior parietal lobule
MLNR	78	149	457	1774	7.3808166217005535	2.7325456503387726e-56	10.51881451881452	9.579269603391192e-53	REACT:R-HSA-388396	GPCR downstream signaling	1.1	intraparietal deep sulcus
MLNR	78	149	457	1774	7.3808166217005535	2.7325456503387726e-56	10.51881451881452	9.579269603391192e-53	REACT:R-HSA-388396	GPCR downstream signaling	1.0	Kolliker-Fuse nucleus
MLNR	78	149	457	1774	7.3808166217005535	2.7325456503387726e-56	10.51881451881452	9.579269603391192e-53	REACT:R-HSA-388396	GPCR downstream signaling	1.6	lateral funiculus (white matter)
MLNR	78	149	457	1774	7.3808166217005535	2.7325456503387726e-56	10.51881451881452	9.579269603391192e-53	REACT:R-HSA-388396	GPCR downstream signaling	1.0	lateral geniculate body
MLNR	78	149	457	1774	7.3808166217005535	2.7325456503387726e-56	10.51881451881452	9.579269603391192e-53	REACT:R-HSA-388396	GPCR downstream signaling	1.4	lateral hypothalamic area
MLNR	78	149	457	1774	7.3808166217005535	2.7325456503387726e-56	10.51881451881452	9.579269603391192e-53	REACT:R-HSA-388396	GPCR downstream signaling	1.1	lateral medullary reticular nucleus
MLNR	78	149	457	1774	7.3808166217005535	2.7325456503387726e-56	10.51881451881452	9.579269603391192e-53	REACT:R-HSA-388396	GPCR downstream signaling	1.3	lateral parabrachial nucleus
MLNR	78	149	457	1774	7.3808166217005535	2.7325456503387726e-56	10.51881451881452	9.579269603391192e-53	REACT:R-HSA-388396	GPCR downstream signaling	1.1	lateral thalamic nuclei
MLNR	78	149	457	1774	7.3808166217005535	2.7325456503387726e-56	10.51881451881452	9.579269603391192e-53	REACT:R-HSA-388396	GPCR downstream signaling	1.4	lateral vestibular nucleus
MLNR	78	149	457	1774	7.3808166217005535	2.7325456503387726e-56	10.51881451881452	9.579269603391192e-53	REACT:R-HSA-388396	GPCR downstream signaling	1.3	locus coeruleus
MLNR	78	149	457	1774	7.3808166217005535	2.7325456503387726e-56	10.51881451881452	9.579269603391192e-53	REACT:R-HSA-388396	GPCR downstream signaling	1.1	mammillary body
MLNR	78	149	457	1774	7.3808166217005535	2.7325456503387726e-56	10.51881451881452	9.579269603391192e-53	REACT:R-HSA-388396	GPCR downstream signaling	1.5	medial dorsal thalamic nucleus
MLNR	78	149	457	1774	7.3808166217005535	2.7325456503387726e-56	10.51881451881452	9.579269603391192e-53	REACT:R-HSA-388396	GPCR downstream signaling	1.0	medial geniculate body
MLNR	78	149	457	1774	7.3808166217005535	2.7325456503387726e-56	10.51881451881452	9.579269603391192e-53	REACT:R-HSA-388396	GPCR downstream signaling	1.2	medial parabrachial nucleus
MLNR	78	149	457	1774	7.3808166217005535	2.7325456503387726e-56	10.51881451881452	9.579269603391192e-53	REACT:R-HSA-388396	GPCR downstream signaling	1.2	medial vestibular nucleus
MLNR	78	149	457	1774	7.3808166217005535	2.7325456503387726e-56	10.51881451881452	9.579269603391192e-53	REACT:R-HSA-388396	GPCR downstream signaling	1.1	median raphe nucleus
MLNR	78	149	457	1774	7.3808166217005535	2.7325456503387726e-56	10.51881451881452	9.579269603391192e-53	REACT:R-HSA-388396	GPCR downstream signaling	1.0	middle cingulate cortex
MLNR	78	149	457	1774	7.3808166217005535	2.7325456503387726e-56	10.51881451881452	9.579269603391192e-53	REACT:R-HSA-388396	GPCR downstream signaling	1.0	motor facial nucleus
MLNR	78	149	457	1774	7.3808166217005535	2.7325456503387726e-56	10.51881451881452	9.579269603391192e-53	REACT:R-HSA-388396	GPCR downstream signaling	1.5	motor hypoglossal nucleus
MLNR	78	149	457	1774	7.3808166217005535	2.7325456503387726e-56	10.51881451881452	9.579269603391192e-53	REACT:R-HSA-388396	GPCR downstream signaling	1.1	motor trigeminal nucleus
MLNR	78	149	457	1774	7.3808166217005535	2.7325456503387726e-56	10.51881451881452	9.579269603391192e-53	REACT:R-HSA-388396	GPCR downstream signaling	1.1	nuclei of the trapezoid body
MLNR	78	149	457	1774	7.3808166217005535	2.7325456503387726e-56	10.51881451881452	9.579269603391192e-53	REACT:R-HSA-388396	GPCR downstream signaling	1.1	nucleus accumbens
MLNR	78	149	457	1774	7.3808166217005535	2.7325456503387726e-56	10.51881451881452	9.579269603391192e-53	REACT:R-HSA-388396	GPCR downstream signaling	1.3	nucleus ambiguus
MLNR	78	149	457	1774	7.3808166217005535	2.7325456503387726e-56	10.51881451881452	9.579269603391192e-53	REACT:R-HSA-388396	GPCR downstream signaling	1.2	nucleus of the diagonal band
MLNR	78	149	457	1774	7.3808166217005535	2.7325456503387726e-56	10.51881451881452	9.579269603391192e-53	REACT:R-HSA-388396	GPCR downstream signaling	1.0	nucleus raphe magnus
MLNR	78	149	457	1774	7.3808166217005535	2.7325456503387726e-56	10.51881451881452	9.579269603391192e-53	REACT:R-HSA-388396	GPCR downstream signaling	1.3	nucleus raphe obscurus
MLNR	78	149	457	1774	7.3808166217005535	2.7325456503387726e-56	10.51881451881452	9.579269603391192e-53	REACT:R-HSA-388396	GPCR downstream signaling	1.1	nucleus raphe pallidus
MLNR	78	149	457	1774	7.3808166217005535	2.7325456503387726e-56	10.51881451881452	9.579269603391192e-53	REACT:R-HSA-388396	GPCR downstream signaling	1.7	nucleus reuniens
MLNR	78	149	457	1774	7.3808166217005535	2.7325456503387726e-56	10.51881451881452	9.579269603391192e-53	REACT:R-HSA-388396	GPCR downstream signaling	1.7	nucleus rhomboideus
MLNR	78	149	457	1774	7.3808166217005535	2.7325456503387726e-56	10.51881451881452	9.579269603391192e-53	REACT:R-HSA-388396	GPCR downstream signaling	1.8	nucleus tractus solitarii
MLNR	78	149	457	1774	7.3808166217005535	2.7325456503387726e-56	10.51881451881452	9.579269603391192e-53	REACT:R-HSA-388396	GPCR downstream signaling	1.2	occipital cortex
MLNR	78	149	457	1774	7.3808166217005535	2.7325456503387726e-56	10.51881451881452	9.579269603391192e-53	REACT:R-HSA-388396	GPCR downstream signaling	1.6	occipital cortex (white matter)
MLNR	78	149	457	1774	7.3808166217005535	2.7325456503387726e-56	10.51881451881452	9.579269603391192e-53	REACT:R-HSA-388396	GPCR downstream signaling	1.3	olfactory area
MLNR	78	149	457	1774	7.3808166217005535	2.7325456503387726e-56	10.51881451881452	9.579269603391192e-53	REACT:R-HSA-388396	GPCR downstream signaling	1.0	olfactory tubercle
MLNR	78	149	457	1774	7.3808166217005535	2.7325456503387726e-56	10.51881451881452	9.579269603391192e-53	REACT:R-HSA-388396	GPCR downstream signaling	1.0	orbitofrontal gyrus, anterior
MLNR	78	149	457	1774	7.3808166217005535	2.7325456503387726e-56	10.51881451881452	9.579269603391192e-53	REACT:R-HSA-388396	GPCR downstream signaling	1.7	parahippocampal cortex (white matter)
MLNR	78	149	457	1774	7.3808166217005535	2.7325456503387726e-56	10.51881451881452	9.579269603391192e-53	REACT:R-HSA-388396	GPCR downstream signaling	1.0	paramedian reticular nucleus
MLNR	78	149	457	1774	7.3808166217005535	2.7325456503387726e-56	10.51881451881452	9.579269603391192e-53	REACT:R-HSA-388396	GPCR downstream signaling	1.3	paraventricular nucleus
MLNR	78	149	457	1774	7.3808166217005535	2.7325456503387726e-56	10.51881451881452	9.579269603391192e-53	REACT:R-HSA-388396	GPCR downstream signaling	1.2	parieto-insular cortex
MLNR	78	149	457	1774	7.3808166217005535	2.7325456503387726e-56	10.51881451881452	9.579269603391192e-53	REACT:R-HSA-388396	GPCR downstream signaling	2.0	parieto-temporal junction (white matter)
MLNR	78	149	457	1774	7.3808166217005535	2.7325456503387726e-56	10.51881451881452	9.579269603391192e-53	REACT:R-HSA-388396	GPCR downstream signaling	1.3	parvicellular reticular nuclei, medullary
MLNR	78	149	457	1774	7.3808166217005535	2.7325456503387726e-56	10.51881451881452	9.579269603391192e-53	REACT:R-HSA-388396	GPCR downstream signaling	1.5	pedunculopontine tegmental nucleus
MLNR	78	149	457	1774	7.3808166217005535	2.7325456503387726e-56	10.51881451881452	9.579269603391192e-53	REACT:R-HSA-388396	GPCR downstream signaling	2.1	periaquaductal grey, anterior
MLNR	78	149	457	1774	7.3808166217005535	2.7325456503387726e-56	10.51881451881452	9.579269603391192e-53	REACT:R-HSA-388396	GPCR downstream signaling	2.0	periaquaductal grey, dorsal
MLNR	78	149	457	1774	7.3808166217005535	2.7325456503387726e-56	10.51881451881452	9.579269603391192e-53	REACT:R-HSA-388396	GPCR downstream signaling	2.1	periaquaductal grey, lateral
MLNR	78	149	457	1774	7.3808166217005535	2.7325456503387726e-56	10.51881451881452	9.579269603391192e-53	REACT:R-HSA-388396	GPCR downstream signaling	1.2	peritrigeminal nucleus
MLNR	78	149	457	1774	7.3808166217005535	2.7325456503387726e-56	10.51881451881452	9.579269603391192e-53	REACT:R-HSA-388396	GPCR downstream signaling	1.5	piriform cortex
MLNR	78	149	457	1774	7.3808166217005535	2.7325456503387726e-56	10.51881451881452	9.579269603391192e-53	REACT:R-HSA-388396	GPCR downstream signaling	1.2	pontine nuclei
MLNR	78	149	457	1774	7.3808166217005535	2.7325456503387726e-56	10.51881451881452	9.579269603391192e-53	REACT:R-HSA-388396	GPCR downstream signaling	1.2	pontine raphe nucleus
MLNR	78	149	457	1774	7.3808166217005535	2.7325456503387726e-56	10.51881451881452	9.579269603391192e-53	REACT:R-HSA-388396	GPCR downstream signaling	1.2	postcentral gyrus, middle
MLNR	78	149	457	1774	7.3808166217005535	2.7325456503387726e-56	10.51881451881452	9.579269603391192e-53	REACT:R-HSA-388396	GPCR downstream signaling	1.1	posterior insular cortex
MLNR	78	149	457	1774	7.3808166217005535	2.7325456503387726e-56	10.51881451881452	9.579269603391192e-53	REACT:R-HSA-388396	GPCR downstream signaling	1.1	posteroventral cochlear nucleus
MLNR	78	149	457	1774	7.3808166217005535	2.7325456503387726e-56	10.51881451881452	9.579269603391192e-53	REACT:R-HSA-388396	GPCR downstream signaling	1.0	precentral gyrus
MLNR	78	149	457	1774	7.3808166217005535	2.7325456503387726e-56	10.51881451881452	9.579269603391192e-53	REACT:R-HSA-388396	GPCR downstream signaling	1.1	precentral gyrus, dorsal
MLNR	78	149	457	1774	7.3808166217005535	2.7325456503387726e-56	10.51881451881452	9.579269603391192e-53	REACT:R-HSA-388396	GPCR downstream signaling	1.2	precentral gyrus, middle
MLNR	78	149	457	1774	7.3808166217005535	2.7325456503387726e-56	10.51881451881452	9.579269603391192e-53	REACT:R-HSA-388396	GPCR downstream signaling	1.0	precentral gyrus, ventral
MLNR	78	149	457	1774	7.3808166217005535	2.7325456503387726e-56	10.51881451881452	9.579269603391192e-53	REACT:R-HSA-388396	GPCR downstream signaling	1.0	precuneus
MLNR	78	149	457	1774	7.3808166217005535	2.7325456503387726e-56	10.51881451881452	9.579269603391192e-53	REACT:R-HSA-388396	GPCR downstream signaling	1.0	premotor cortex, dorsal
MLNR	78	149	457	1774	7.3808166217005535	2.7325456503387726e-56	10.51881451881452	9.579269603391192e-53	REACT:R-HSA-388396	GPCR downstream signaling	1.2	preoptic area
MLNR	78	149	457	1774	7.3808166217005535	2.7325456503387726e-56	10.51881451881452	9.579269603391192e-53	REACT:R-HSA-388396	GPCR downstream signaling	1.3	prepositus hypoglossal nucleus
MLNR	78	149	457	1774	7.3808166217005535	2.7325456503387726e-56	10.51881451881452	9.579269603391192e-53	REACT:R-HSA-388396	GPCR downstream signaling	1.6	pretectal area
MLNR	78	149	457	1774	7.3808166217005535	2.7325456503387726e-56	10.51881451881452	9.579269603391192e-53	REACT:R-HSA-388396	GPCR downstream signaling	1.1	principal sensory trigeminal nucleus
MLNR	78	149	457	1774	7.3808166217005535	2.7325456503387726e-56	10.51881451881452	9.579269603391192e-53	REACT:R-HSA-388396	GPCR downstream signaling	1.1	pulvinar
MLNR	78	149	457	1774	7.3808166217005535	2.7325456503387726e-56	10.51881451881452	9.579269603391192e-53	REACT:R-HSA-388396	GPCR downstream signaling	1.1	red nucleus
MLNR	78	149	457	1774	7.3808166217005535	2.7325456503387726e-56	10.51881451881452	9.579269603391192e-53	REACT:R-HSA-388396	GPCR downstream signaling	1.0	reticular pontine nucleus, oral
MLNR	78	149	457	1774	7.3808166217005535	2.7325456503387726e-56	10.51881451881452	9.579269603391192e-53	REACT:R-HSA-388396	GPCR downstream signaling	1.3	septal nuclei
MLNR	78	149	457	1774	7.3808166217005535	2.7325456503387726e-56	10.51881451881452	9.579269603391192e-53	REACT:R-HSA-388396	GPCR downstream signaling	1.1	somatomor cortex, precentral gyrus (white matter)
MLNR	78	149	457	1774	7.3808166217005535	2.7325456503387726e-56	10.51881451881452	9.579269603391192e-53	REACT:R-HSA-388396	GPCR downstream signaling	1.1	spinal trigeminal nucleus, interpolar
MLNR	78	149	457	1774	7.3808166217005535	2.7325456503387726e-56	10.51881451881452	9.579269603391192e-53	REACT:R-HSA-388396	GPCR downstream signaling	1.0	spinal trigeminal nucleus, oral
MLNR	78	149	457	1774	7.3808166217005535	2.7325456503387726e-56	10.51881451881452	9.579269603391192e-53	REACT:R-HSA-388396	GPCR downstream signaling	1.1	spinal vestibular nucleus
MLNR	78	149	457	1774	7.3808166217005535	2.7325456503387726e-56	10.51881451881452	9.579269603391192e-53	REACT:R-HSA-388396	GPCR downstream signaling	1.2	stria terminalis, bed nucleus
MLNR	78	149	457	1774	7.3808166217005535	2.7325456503387726e-56	10.51881451881452	9.579269603391192e-53	REACT:R-HSA-388396	GPCR downstream signaling	1.1	subcoeruleus area
MLNR	78	149	457	1774	7.3808166217005535	2.7325456503387726e-56	10.51881451881452	9.579269603391192e-53	REACT:R-HSA-388396	GPCR downstream signaling	1.0	substantia nigra
MLNR	78	149	457	1774	7.3808166217005535	2.7325456503387726e-56	10.51881451881452	9.579269603391192e-53	REACT:R-HSA-388396	GPCR downstream signaling	1.4	subthalamic nucleus
MLNR	78	149	457	1774	7.3808166217005535	2.7325456503387726e-56	10.51881451881452	9.579269603391192e-53	REACT:R-HSA-388396	GPCR downstream signaling	1.3	superior colliculus
MLNR	78	149	457	1774	7.3808166217005535	2.7325456503387726e-56	10.51881451881452	9.579269603391192e-53	REACT:R-HSA-388396	GPCR downstream signaling	1.0	superior parietal lobule
MLNR	78	149	457	1774	7.3808166217005535	2.7325456503387726e-56	10.51881451881452	9.579269603391192e-53	REACT:R-HSA-388396	GPCR downstream signaling	1.0	superior temporal gyrus
MLNR	78	149	457	1774	7.3808166217005535	2.7325456503387726e-56	10.51881451881452	9.579269603391192e-53	REACT:R-HSA-388396	GPCR downstream signaling	1.3	superior vestibular nucleus
MLNR	78	149	457	1774	7.3808166217005535	2.7325456503387726e-56	10.51881451881452	9.579269603391192e-53	REACT:R-HSA-388396	GPCR downstream signaling	1.1	supramarginal gyrus
MLNR	78	149	457	1774	7.3808166217005535	2.7325456503387726e-56	10.51881451881452	9.579269603391192e-53	REACT:R-HSA-388396	GPCR downstream signaling	1.6	supraoptic nucleus
MLNR	78	149	457	1774	7.3808166217005535	2.7325456503387726e-56	10.51881451881452	9.579269603391192e-53	REACT:R-HSA-388396	GPCR downstream signaling	1.4	temporal white matter
MLNR	78	149	457	1774	7.3808166217005535	2.7325456503387726e-56	10.51881451881452	9.579269603391192e-53	REACT:R-HSA-388396	GPCR downstream signaling	1.2	temporo-insular cortex, parainsular gyrus
MLNR	78	149	457	1774	7.3808166217005535	2.7325456503387726e-56	10.51881451881452	9.579269603391192e-53	REACT:R-HSA-388396	GPCR downstream signaling	1.1	transversal temporal gyrus, anterior
MLNR	78	149	457	1774	7.3808166217005535	2.7325456503387726e-56	10.51881451881452	9.579269603391192e-53	REACT:R-HSA-388396	GPCR downstream signaling	1.1	transversal temporal gyrus, posterior
MLNR	78	149	457	1774	7.3808166217005535	2.7325456503387726e-56	10.51881451881452	9.579269603391192e-53	REACT:R-HSA-388396	GPCR downstream signaling	1.5	ventral medullary reticular nucleus
MLNR	78	149	457	1774	7.3808166217005535	2.7325456503387726e-56	10.51881451881452	9.579269603391192e-53	REACT:R-HSA-388396	GPCR downstream signaling	1.1	ventral posterolateral thalamic nucleus
MLNR	78	149	457	1774	7.3808166217005535	2.7325456503387726e-56	10.51881451881452	9.579269603391192e-53	REACT:R-HSA-388396	GPCR downstream signaling	1.6	ventral posteromedial thalamic nucleus
MLNR	78	149	457	1774	7.3808166217005535	2.7325456503387726e-56	10.51881451881452	9.579269603391192e-53	REACT:R-HSA-388396	GPCR downstream signaling	1.4	ventral tegmental area
MLNR	78	149	457	1774	7.3808166217005535	2.7325456503387726e-56	10.51881451881452	9.579269603391192e-53	REACT:R-HSA-388396	GPCR downstream signaling	1.4	ventral thalamic nuclei
MLNR	78	149	457	1774	7.3808166217005535	2.7325456503387726e-56	10.51881451881452	9.579269603391192e-53	REACT:R-HSA-388396	GPCR downstream signaling	1.0	ventrolateral medulla, A1-C1 cell groups
MLNR	78	149	457	1774	7.3808166217005535	2.7325456503387726e-56	10.51881451881452	9.579269603391192e-53	REACT:R-HSA-388396	GPCR downstream signaling	1.3	ventromedial nucleus
MLNR	78	149	457	1774	7.3808166217005535	2.7325456503387726e-56	10.51881451881452	9.579269603391192e-53	REACT:R-HSA-388396	GPCR downstream signaling	1.0	vermis
MLNR	78	149	457	1774	7.3808166217005535	2.7325456503387726e-56	10.51881451881452	9.579269603391192e-53	REACT:R-HSA-388396	GPCR downstream signaling	1.2	zona incerta
MLNR	78	149	457	1774	7.3808166217005535	2.7325456503387726e-56	10.51881451881452	9.579269603391192e-53	REACT:R-HSA-500792	GPCR ligand binding	1.1	angular gyrus
MLNR	78	149	457	1774	7.3808166217005535	2.7325456503387726e-56	10.51881451881452	9.579269603391192e-53	REACT:R-HSA-500792	GPCR ligand binding	1.0	angular gyrus (white matter)
MLNR	78	149	457	1774	7.3808166217005535	2.7325456503387726e-56	10.51881451881452	9.579269603391192e-53	REACT:R-HSA-500792	GPCR ligand binding	1.1	anterior cochlear nucleus, ventral
MLNR	78	149	457	1774	7.3808166217005535	2.7325456503387726e-56	10.51881451881452	9.579269603391192e-53	REACT:R-HSA-500792	GPCR ligand binding	1.5	anterior funiculus (white matter)
MLNR	78	149	457	1774	7.3808166217005535	2.7325456503387726e-56	10.51881451881452	9.579269603391192e-53	REACT:R-HSA-500792	GPCR ligand binding	1.0	anterior insular cortex, dorsal
MLNR	78	149	457	1774	7.3808166217005535	2.7325456503387726e-56	10.51881451881452	9.579269603391192e-53	REACT:R-HSA-500792	GPCR ligand binding	1.1	anterior insular cortex, ventral
MLNR	78	149	457	1774	7.3808166217005535	2.7325456503387726e-56	10.51881451881452	9.579269603391192e-53	REACT:R-HSA-500792	GPCR ligand binding	1.2	anterior thalamic nucleus, ventral
MLNR	78	149	457	1774	7.3808166217005535	2.7325456503387726e-56	10.51881451881452	9.579269603391192e-53	REACT:R-HSA-500792	GPCR ligand binding	1.4	arcuate nucleus
MLNR	78	149	457	1774	7.3808166217005535	2.7325456503387726e-56	10.51881451881452	9.579269603391192e-53	REACT:R-HSA-500792	GPCR ligand binding	1.0	area parastriata, inferior
MLNR	78	149	457	1774	7.3808166217005535	2.7325456503387726e-56	10.51881451881452	9.579269603391192e-53	REACT:R-HSA-500792	GPCR ligand binding	1.1	area parastriata, parietal
MLNR	78	149	457	1774	7.3808166217005535	2.7325456503387726e-56	10.51881451881452	9.579269603391192e-53	REACT:R-HSA-500792	GPCR ligand binding	1.2	area parastriata, temporal
MLNR	78	149	457	1774	7.3808166217005535	2.7325456503387726e-56	10.51881451881452	9.579269603391192e-53	REACT:R-HSA-500792	GPCR ligand binding	1.3	area postrema
MLNR	78	149	457	1774	7.3808166217005535	2.7325456503387726e-56	10.51881451881452	9.579269603391192e-53	REACT:R-HSA-500792	GPCR ligand binding	1.5	area striata
MLNR	78	149	457	1774	7.3808166217005535	2.7325456503387726e-56	10.51881451881452	9.579269603391192e-53	REACT:R-HSA-500792	GPCR ligand binding	1.2	area striata (white matter)
MLNR	78	149	457	1774	7.3808166217005535	2.7325456503387726e-56	10.51881451881452	9.579269603391192e-53	REACT:R-HSA-500792	GPCR ligand binding	1.0	basal amygdala
MLNR	78	149	457	1774	7.3808166217005535	2.7325456503387726e-56	10.51881451881452	9.579269603391192e-53	REACT:R-HSA-500792	GPCR ligand binding	1.1	central amygdala
MLNR	78	149	457	1774	7.3808166217005535	2.7325456503387726e-56	10.51881451881452	9.579269603391192e-53	REACT:R-HSA-500792	GPCR ligand binding	1.1	centromedial thalamic nucleus
MLNR	78	149	457	1774	7.3808166217005535	2.7325456503387726e-56	10.51881451881452	9.579269603391192e-53	REACT:R-HSA-500792	GPCR ligand binding	1.2	cerebellar nuclei
MLNR	78	149	457	1774	7.3808166217005535	2.7325456503387726e-56	10.51881451881452	9.579269603391192e-53	REACT:R-HSA-500792	GPCR ligand binding	1.1	cerebellar white matter
MLNR	78	149	457	1774	7.3808166217005535	2.7325456503387726e-56	10.51881451881452	9.579269603391192e-53	REACT:R-HSA-500792	GPCR ligand binding	1.8	cervical spinal cord, central gray
MLNR	78	149	457	1774	7.3808166217005535	2.7325456503387726e-56	10.51881451881452	9.579269603391192e-53	REACT:R-HSA-500792	GPCR ligand binding	1.3	cervical spinal cord, dorsal horn
MLNR	78	149	457	1774	7.3808166217005535	2.7325456503387726e-56	10.51881451881452	9.579269603391192e-53	REACT:R-HSA-500792	GPCR ligand binding	1.3	claustrum
MLNR	78	149	457	1774	7.3808166217005535	2.7325456503387726e-56	10.51881451881452	9.579269603391192e-53	REACT:R-HSA-500792	GPCR ligand binding	1.8	corpus callosum, genu (white matter)
MLNR	78	149	457	1774	7.3808166217005535	2.7325456503387726e-56	10.51881451881452	9.579269603391192e-53	REACT:R-HSA-500792	GPCR ligand binding	1.9	corpus callosum, splenium (white matter)
MLNR	78	149	457	1774	7.3808166217005535	2.7325456503387726e-56	10.51881451881452	9.579269603391192e-53	REACT:R-HSA-500792	GPCR ligand binding	1.0	corticomedial amygdala
MLNR	78	149	457	1774	7.3808166217005535	2.7325456503387726e-56	10.51881451881452	9.579269603391192e-53	REACT:R-HSA-500792	GPCR ligand binding	1.4	cuneiform nucleus
MLNR	78	149	457	1774	7.3808166217005535	2.7325456503387726e-56	10.51881451881452	9.579269603391192e-53	REACT:R-HSA-500792	GPCR ligand binding	1.0	dorsal cochlear nucleus
MLNR	78	149	457	1774	7.3808166217005535	2.7325456503387726e-56	10.51881451881452	9.579269603391192e-53	REACT:R-HSA-500792	GPCR ligand binding	1.9	dorsal funiculus (white matter)
MLNR	78	149	457	1774	7.3808166217005535	2.7325456503387726e-56	10.51881451881452	9.579269603391192e-53	REACT:R-HSA-500792	GPCR ligand binding	1.5	dorsal medullary reticular nucleus
MLNR	78	149	457	1774	7.3808166217005535	2.7325456503387726e-56	10.51881451881452	9.579269603391192e-53	REACT:R-HSA-500792	GPCR ligand binding	1.1	dorsal motor vagal complex
MLNR	78	149	457	1774	7.3808166217005535	2.7325456503387726e-56	10.51881451881452	9.579269603391192e-53	REACT:R-HSA-500792	GPCR ligand binding	1.9	dorsal raphe nucleus
MLNR	78	149	457	1774	7.3808166217005535	2.7325456503387726e-56	10.51881451881452	9.579269603391192e-53	REACT:R-HSA-500792	GPCR ligand binding	1.3	dorsal tegmental nucleus
MLNR	78	149	457	1774	7.3808166217005535	2.7325456503387726e-56	10.51881451881452	9.579269603391192e-53	REACT:R-HSA-500792	GPCR ligand binding	1.4	dorsolateral tegmental area
MLNR	78	149	457	1774	7.3808166217005535	2.7325456503387726e-56	10.51881451881452	9.579269603391192e-53	REACT:R-HSA-500792	GPCR ligand binding	2.1	dorsomedial nucleus
MLNR	78	149	457	1774	7.3808166217005535	2.7325456503387726e-56	10.51881451881452	9.579269603391192e-53	REACT:R-HSA-500792	GPCR ligand binding	1.1	entorhinal gyrus
MLNR	78	149	457	1774	7.3808166217005535	2.7325456503387726e-56	10.51881451881452	9.579269603391192e-53	REACT:R-HSA-500792	GPCR ligand binding	1.2	frontal operculum
MLNR	78	149	457	1774	7.3808166217005535	2.7325456503387726e-56	10.51881451881452	9.579269603391192e-53	REACT:R-HSA-500792	GPCR ligand binding	1.1	gigantocellular reticular nuclei, pars
MLNR	78	149	457	1774	7.3808166217005535	2.7325456503387726e-56	10.51881451881452	9.579269603391192e-53	REACT:R-HSA-500792	GPCR ligand binding	1.6	globus pallidus, externus
MLNR	78	149	457	1774	7.3808166217005535	2.7325456503387726e-56	10.51881451881452	9.579269603391192e-53	REACT:R-HSA-500792	GPCR ligand binding	1.4	globus pallidus, internus
MLNR	78	149	457	1774	7.3808166217005535	2.7325456503387726e-56	10.51881451881452	9.579269603391192e-53	REACT:R-HSA-500792	GPCR ligand binding	2.0	habenula
MLNR	78	149	457	1774	7.3808166217005535	2.7325456503387726e-56	10.51881451881452	9.579269603391192e-53	REACT:R-HSA-500792	GPCR ligand binding	1.0	hippocampus
MLNR	78	149	457	1774	7.3808166217005535	2.7325456503387726e-56	10.51881451881452	9.579269603391192e-53	REACT:R-HSA-500792	GPCR ligand binding	1.0	hippocampus, CA1
MLNR	78	149	457	1774	7.3808166217005535	2.7325456503387726e-56	10.51881451881452	9.579269603391192e-53	REACT:R-HSA-500792	GPCR ligand binding	1.2	hippocampus, CA2
MLNR	78	149	457	1774	7.3808166217005535	2.7325456503387726e-56	10.51881451881452	9.579269603391192e-53	REACT:R-HSA-500792	GPCR ligand binding	1.8	inferior colliculus
MLNR	78	149	457	1774	7.3808166217005535	2.7325456503387726e-56	10.51881451881452	9.579269603391192e-53	REACT:R-HSA-500792	GPCR ligand binding	1.0	inferior parietal lobule
MLNR	78	149	457	1774	7.3808166217005535	2.7325456503387726e-56	10.51881451881452	9.579269603391192e-53	REACT:R-HSA-500792	GPCR ligand binding	1.1	intraparietal deep sulcus
MLNR	78	149	457	1774	7.3808166217005535	2.7325456503387726e-56	10.51881451881452	9.579269603391192e-53	REACT:R-HSA-500792	GPCR ligand binding	1.0	Kolliker-Fuse nucleus
MLNR	78	149	457	1774	7.3808166217005535	2.7325456503387726e-56	10.51881451881452	9.579269603391192e-53	REACT:R-HSA-500792	GPCR ligand binding	1.6	lateral funiculus (white matter)
MLNR	78	149	457	1774	7.3808166217005535	2.7325456503387726e-56	10.51881451881452	9.579269603391192e-53	REACT:R-HSA-500792	GPCR ligand binding	1.0	lateral geniculate body
MLNR	78	149	457	1774	7.3808166217005535	2.7325456503387726e-56	10.51881451881452	9.579269603391192e-53	REACT:R-HSA-500792	GPCR ligand binding	1.4	lateral hypothalamic area
MLNR	78	149	457	1774	7.3808166217005535	2.7325456503387726e-56	10.51881451881452	9.579269603391192e-53	REACT:R-HSA-500792	GPCR ligand binding	1.1	lateral medullary reticular nucleus
MLNR	78	149	457	1774	7.3808166217005535	2.7325456503387726e-56	10.51881451881452	9.579269603391192e-53	REACT:R-HSA-500792	GPCR ligand binding	1.3	lateral parabrachial nucleus
MLNR	78	149	457	1774	7.3808166217005535	2.7325456503387726e-56	10.51881451881452	9.579269603391192e-53	REACT:R-HSA-500792	GPCR ligand binding	1.1	lateral thalamic nuclei
MLNR	78	149	457	1774	7.3808166217005535	2.7325456503387726e-56	10.51881451881452	9.579269603391192e-53	REACT:R-HSA-500792	GPCR ligand binding	1.4	lateral vestibular nucleus
MLNR	78	149	457	1774	7.3808166217005535	2.7325456503387726e-56	10.51881451881452	9.579269603391192e-53	REACT:R-HSA-500792	GPCR ligand binding	1.3	locus coeruleus
MLNR	78	149	457	1774	7.3808166217005535	2.7325456503387726e-56	10.51881451881452	9.579269603391192e-53	REACT:R-HSA-500792	GPCR ligand binding	1.1	mammillary body
MLNR	78	149	457	1774	7.3808166217005535	2.7325456503387726e-56	10.51881451881452	9.579269603391192e-53	REACT:R-HSA-500792	GPCR ligand binding	1.5	medial dorsal thalamic nucleus
MLNR	78	149	457	1774	7.3808166217005535	2.7325456503387726e-56	10.51881451881452	9.579269603391192e-53	REACT:R-HSA-500792	GPCR ligand binding	1.0	medial geniculate body
MLNR	78	149	457	1774	7.3808166217005535	2.7325456503387726e-56	10.51881451881452	9.579269603391192e-53	REACT:R-HSA-500792	GPCR ligand binding	1.2	medial parabrachial nucleus
MLNR	78	149	457	1774	7.3808166217005535	2.7325456503387726e-56	10.51881451881452	9.579269603391192e-53	REACT:R-HSA-500792	GPCR ligand binding	1.2	medial vestibular nucleus
MLNR	78	149	457	1774	7.3808166217005535	2.7325456503387726e-56	10.51881451881452	9.579269603391192e-53	REACT:R-HSA-500792	GPCR ligand binding	1.1	median raphe nucleus
MLNR	78	149	457	1774	7.3808166217005535	2.7325456503387726e-56	10.51881451881452	9.579269603391192e-53	REACT:R-HSA-500792	GPCR ligand binding	1.0	middle cingulate cortex
MLNR	78	149	457	1774	7.3808166217005535	2.7325456503387726e-56	10.51881451881452	9.579269603391192e-53	REACT:R-HSA-500792	GPCR ligand binding	1.0	motor facial nucleus
MLNR	78	149	457	1774	7.3808166217005535	2.7325456503387726e-56	10.51881451881452	9.579269603391192e-53	REACT:R-HSA-500792	GPCR ligand binding	1.5	motor hypoglossal nucleus
MLNR	78	149	457	1774	7.3808166217005535	2.7325456503387726e-56	10.51881451881452	9.579269603391192e-53	REACT:R-HSA-500792	GPCR ligand binding	1.1	motor trigeminal nucleus
MLNR	78	149	457	1774	7.3808166217005535	2.7325456503387726e-56	10.51881451881452	9.579269603391192e-53	REACT:R-HSA-500792	GPCR ligand binding	1.1	nuclei of the trapezoid body
MLNR	78	149	457	1774	7.3808166217005535	2.7325456503387726e-56	10.51881451881452	9.579269603391192e-53	REACT:R-HSA-500792	GPCR ligand binding	1.1	nucleus accumbens
MLNR	78	149	457	1774	7.3808166217005535	2.7325456503387726e-56	10.51881451881452	9.579269603391192e-53	REACT:R-HSA-500792	GPCR ligand binding	1.3	nucleus ambiguus
MLNR	78	149	457	1774	7.3808166217005535	2.7325456503387726e-56	10.51881451881452	9.579269603391192e-53	REACT:R-HSA-500792	GPCR ligand binding	1.2	nucleus of the diagonal band
MLNR	78	149	457	1774	7.3808166217005535	2.7325456503387726e-56	10.51881451881452	9.579269603391192e-53	REACT:R-HSA-500792	GPCR ligand binding	1.0	nucleus raphe magnus
MLNR	78	149	457	1774	7.3808166217005535	2.7325456503387726e-56	10.51881451881452	9.579269603391192e-53	REACT:R-HSA-500792	GPCR ligand binding	1.3	nucleus raphe obscurus
MLNR	78	149	457	1774	7.3808166217005535	2.7325456503387726e-56	10.51881451881452	9.579269603391192e-53	REACT:R-HSA-500792	GPCR ligand binding	1.1	nucleus raphe pallidus
MLNR	78	149	457	1774	7.3808166217005535	2.7325456503387726e-56	10.51881451881452	9.579269603391192e-53	REACT:R-HSA-500792	GPCR ligand binding	1.7	nucleus reuniens
MLNR	78	149	457	1774	7.3808166217005535	2.7325456503387726e-56	10.51881451881452	9.579269603391192e-53	REACT:R-HSA-500792	GPCR ligand binding	1.7	nucleus rhomboideus
MLNR	78	149	457	1774	7.3808166217005535	2.7325456503387726e-56	10.51881451881452	9.579269603391192e-53	REACT:R-HSA-500792	GPCR ligand binding	1.8	nucleus tractus solitarii
MLNR	78	149	457	1774	7.3808166217005535	2.7325456503387726e-56	10.51881451881452	9.579269603391192e-53	REACT:R-HSA-500792	GPCR ligand binding	1.2	occipital cortex
MLNR	78	149	457	1774	7.3808166217005535	2.7325456503387726e-56	10.51881451881452	9.579269603391192e-53	REACT:R-HSA-500792	GPCR ligand binding	1.6	occipital cortex (white matter)
MLNR	78	149	457	1774	7.3808166217005535	2.7325456503387726e-56	10.51881451881452	9.579269603391192e-53	REACT:R-HSA-500792	GPCR ligand binding	1.3	olfactory area
MLNR	78	149	457	1774	7.3808166217005535	2.7325456503387726e-56	10.51881451881452	9.579269603391192e-53	REACT:R-HSA-500792	GPCR ligand binding	1.0	olfactory tubercle
MLNR	78	149	457	1774	7.3808166217005535	2.7325456503387726e-56	10.51881451881452	9.579269603391192e-53	REACT:R-HSA-500792	GPCR ligand binding	1.0	orbitofrontal gyrus, anterior
MLNR	78	149	457	1774	7.3808166217005535	2.7325456503387726e-56	10.51881451881452	9.579269603391192e-53	REACT:R-HSA-500792	GPCR ligand binding	1.7	parahippocampal cortex (white matter)
MLNR	78	149	457	1774	7.3808166217005535	2.7325456503387726e-56	10.51881451881452	9.579269603391192e-53	REACT:R-HSA-500792	GPCR ligand binding	1.0	paramedian reticular nucleus
MLNR	78	149	457	1774	7.3808166217005535	2.7325456503387726e-56	10.51881451881452	9.579269603391192e-53	REACT:R-HSA-500792	GPCR ligand binding	1.3	paraventricular nucleus
MLNR	78	149	457	1774	7.3808166217005535	2.7325456503387726e-56	10.51881451881452	9.579269603391192e-53	REACT:R-HSA-500792	GPCR ligand binding	1.2	parieto-insular cortex
MLNR	78	149	457	1774	7.3808166217005535	2.7325456503387726e-56	10.51881451881452	9.579269603391192e-53	REACT:R-HSA-500792	GPCR ligand binding	2.0	parieto-temporal junction (white matter)
MLNR	78	149	457	1774	7.3808166217005535	2.7325456503387726e-56	10.51881451881452	9.579269603391192e-53	REACT:R-HSA-500792	GPCR ligand binding	1.3	parvicellular reticular nuclei, medullary
MLNR	78	149	457	1774	7.3808166217005535	2.7325456503387726e-56	10.51881451881452	9.579269603391192e-53	REACT:R-HSA-500792	GPCR ligand binding	1.5	pedunculopontine tegmental nucleus
MLNR	78	149	457	1774	7.3808166217005535	2.7325456503387726e-56	10.51881451881452	9.579269603391192e-53	REACT:R-HSA-500792	GPCR ligand binding	2.1	periaquaductal grey, anterior
MLNR	78	149	457	1774	7.3808166217005535	2.7325456503387726e-56	10.51881451881452	9.579269603391192e-53	REACT:R-HSA-500792	GPCR ligand binding	2.0	periaquaductal grey, dorsal
MLNR	78	149	457	1774	7.3808166217005535	2.7325456503387726e-56	10.51881451881452	9.579269603391192e-53	REACT:R-HSA-500792	GPCR ligand binding	2.1	periaquaductal grey, lateral
MLNR	78	149	457	1774	7.3808166217005535	2.7325456503387726e-56	10.51881451881452	9.579269603391192e-53	REACT:R-HSA-500792	GPCR ligand binding	1.2	peritrigeminal nucleus
MLNR	78	149	457	1774	7.3808166217005535	2.7325456503387726e-56	10.51881451881452	9.579269603391192e-53	REACT:R-HSA-500792	GPCR ligand binding	1.5	piriform cortex
MLNR	78	149	457	1774	7.3808166217005535	2.7325456503387726e-56	10.51881451881452	9.579269603391192e-53	REACT:R-HSA-500792	GPCR ligand binding	1.2	pontine nuclei
MLNR	78	149	457	1774	7.3808166217005535	2.7325456503387726e-56	10.51881451881452	9.579269603391192e-53	REACT:R-HSA-500792	GPCR ligand binding	1.2	pontine raphe nucleus
MLNR	78	149	457	1774	7.3808166217005535	2.7325456503387726e-56	10.51881451881452	9.579269603391192e-53	REACT:R-HSA-500792	GPCR ligand binding	1.2	postcentral gyrus, middle
MLNR	78	149	457	1774	7.3808166217005535	2.7325456503387726e-56	10.51881451881452	9.579269603391192e-53	REACT:R-HSA-500792	GPCR ligand binding	1.1	posterior insular cortex
MLNR	78	149	457	1774	7.3808166217005535	2.7325456503387726e-56	10.51881451881452	9.579269603391192e-53	REACT:R-HSA-500792	GPCR ligand binding	1.1	posteroventral cochlear nucleus
MLNR	78	149	457	1774	7.3808166217005535	2.7325456503387726e-56	10.51881451881452	9.579269603391192e-53	REACT:R-HSA-500792	GPCR ligand binding	1.0	precentral gyrus
MLNR	78	149	457	1774	7.3808166217005535	2.7325456503387726e-56	10.51881451881452	9.579269603391192e-53	REACT:R-HSA-500792	GPCR ligand binding	1.1	precentral gyrus, dorsal
MLNR	78	149	457	1774	7.3808166217005535	2.7325456503387726e-56	10.51881451881452	9.579269603391192e-53	REACT:R-HSA-500792	GPCR ligand binding	1.2	precentral gyrus, middle
MLNR	78	149	457	1774	7.3808166217005535	2.7325456503387726e-56	10.51881451881452	9.579269603391192e-53	REACT:R-HSA-500792	GPCR ligand binding	1.0	precentral gyrus, ventral
MLNR	78	149	457	1774	7.3808166217005535	2.7325456503387726e-56	10.51881451881452	9.579269603391192e-53	REACT:R-HSA-500792	GPCR ligand binding	1.0	precuneus
MLNR	78	149	457	1774	7.3808166217005535	2.7325456503387726e-56	10.51881451881452	9.579269603391192e-53	REACT:R-HSA-500792	GPCR ligand binding	1.0	premotor cortex, dorsal
MLNR	78	149	457	1774	7.3808166217005535	2.7325456503387726e-56	10.51881451881452	9.579269603391192e-53	REACT:R-HSA-500792	GPCR ligand binding	1.2	preoptic area
MLNR	78	149	457	1774	7.3808166217005535	2.7325456503387726e-56	10.51881451881452	9.579269603391192e-53	REACT:R-HSA-500792	GPCR ligand binding	1.3	prepositus hypoglossal nucleus
MLNR	78	149	457	1774	7.3808166217005535	2.7325456503387726e-56	10.51881451881452	9.579269603391192e-53	REACT:R-HSA-500792	GPCR ligand binding	1.6	pretectal area
MLNR	78	149	457	1774	7.3808166217005535	2.7325456503387726e-56	10.51881451881452	9.579269603391192e-53	REACT:R-HSA-500792	GPCR ligand binding	1.1	principal sensory trigeminal nucleus
MLNR	78	149	457	1774	7.3808166217005535	2.7325456503387726e-56	10.51881451881452	9.579269603391192e-53	REACT:R-HSA-500792	GPCR ligand binding	1.1	pulvinar
MLNR	78	149	457	1774	7.3808166217005535	2.7325456503387726e-56	10.51881451881452	9.579269603391192e-53	REACT:R-HSA-500792	GPCR ligand binding	1.1	red nucleus
MLNR	78	149	457	1774	7.3808166217005535	2.7325456503387726e-56	10.51881451881452	9.579269603391192e-53	REACT:R-HSA-500792	GPCR ligand binding	1.0	reticular pontine nucleus, oral
MLNR	78	149	457	1774	7.3808166217005535	2.7325456503387726e-56	10.51881451881452	9.579269603391192e-53	REACT:R-HSA-500792	GPCR ligand binding	1.3	septal nuclei
MLNR	78	149	457	1774	7.3808166217005535	2.7325456503387726e-56	10.51881451881452	9.579269603391192e-53	REACT:R-HSA-500792	GPCR ligand binding	1.1	somatomor cortex, precentral gyrus (white matter)
MLNR	78	149	457	1774	7.3808166217005535	2.7325456503387726e-56	10.51881451881452	9.579269603391192e-53	REACT:R-HSA-500792	GPCR ligand binding	1.1	spinal trigeminal nucleus, interpolar
MLNR	78	149	457	1774	7.3808166217005535	2.7325456503387726e-56	10.51881451881452	9.579269603391192e-53	REACT:R-HSA-500792	GPCR ligand binding	1.0	spinal trigeminal nucleus, oral
MLNR	78	149	457	1774	7.3808166217005535	2.7325456503387726e-56	10.51881451881452	9.579269603391192e-53	REACT:R-HSA-500792	GPCR ligand binding	1.1	spinal vestibular nucleus
MLNR	78	149	457	1774	7.3808166217005535	2.7325456503387726e-56	10.51881451881452	9.579269603391192e-53	REACT:R-HSA-500792	GPCR ligand binding	1.2	stria terminalis, bed nucleus
MLNR	78	149	457	1774	7.3808166217005535	2.7325456503387726e-56	10.51881451881452	9.579269603391192e-53	REACT:R-HSA-500792	GPCR ligand binding	1.1	subcoeruleus area
MLNR	78	149	457	1774	7.3808166217005535	2.7325456503387726e-56	10.51881451881452	9.579269603391192e-53	REACT:R-HSA-500792	GPCR ligand binding	1.0	substantia nigra
MLNR	78	149	457	1774	7.3808166217005535	2.7325456503387726e-56	10.51881451881452	9.579269603391192e-53	REACT:R-HSA-500792	GPCR ligand binding	1.4	subthalamic nucleus
MLNR	78	149	457	1774	7.3808166217005535	2.7325456503387726e-56	10.51881451881452	9.579269603391192e-53	REACT:R-HSA-500792	GPCR ligand binding	1.3	superior colliculus
MLNR	78	149	457	1774	7.3808166217005535	2.7325456503387726e-56	10.51881451881452	9.579269603391192e-53	REACT:R-HSA-500792	GPCR ligand binding	1.0	superior parietal lobule
MLNR	78	149	457	1774	7.3808166217005535	2.7325456503387726e-56	10.51881451881452	9.579269603391192e-53	REACT:R-HSA-500792	GPCR ligand binding	1.0	superior temporal gyrus
MLNR	78	149	457	1774	7.3808166217005535	2.7325456503387726e-56	10.51881451881452	9.579269603391192e-53	REACT:R-HSA-500792	GPCR ligand binding	1.3	superior vestibular nucleus
MLNR	78	149	457	1774	7.3808166217005535	2.7325456503387726e-56	10.51881451881452	9.579269603391192e-53	REACT:R-HSA-500792	GPCR ligand binding	1.1	supramarginal gyrus
MLNR	78	149	457	1774	7.3808166217005535	2.7325456503387726e-56	10.51881451881452	9.579269603391192e-53	REACT:R-HSA-500792	GPCR ligand binding	1.6	supraoptic nucleus
MLNR	78	149	457	1774	7.3808166217005535	2.7325456503387726e-56	10.51881451881452	9.579269603391192e-53	REACT:R-HSA-500792	GPCR ligand binding	1.4	temporal white matter
MLNR	78	149	457	1774	7.3808166217005535	2.7325456503387726e-56	10.51881451881452	9.579269603391192e-53	REACT:R-HSA-500792	GPCR ligand binding	1.2	temporo-insular cortex, parainsular gyrus
MLNR	78	149	457	1774	7.3808166217005535	2.7325456503387726e-56	10.51881451881452	9.579269603391192e-53	REACT:R-HSA-500792	GPCR ligand binding	1.1	transversal temporal gyrus, anterior
MLNR	78	149	457	1774	7.3808166217005535	2.7325456503387726e-56	10.51881451881452	9.579269603391192e-53	REACT:R-HSA-500792	GPCR ligand binding	1.1	transversal temporal gyrus, posterior
MLNR	78	149	457	1774	7.3808166217005535	2.7325456503387726e-56	10.51881451881452	9.579269603391192e-53	REACT:R-HSA-500792	GPCR ligand binding	1.5	ventral medullary reticular nucleus
MLNR	78	149	457	1774	7.3808166217005535	2.7325456503387726e-56	10.51881451881452	9.579269603391192e-53	REACT:R-HSA-500792	GPCR ligand binding	1.1	ventral posterolateral thalamic nucleus
MLNR	78	149	457	1774	7.3808166217005535	2.7325456503387726e-56	10.51881451881452	9.579269603391192e-53	REACT:R-HSA-500792	GPCR ligand binding	1.6	ventral posteromedial thalamic nucleus
MLNR	78	149	457	1774	7.3808166217005535	2.7325456503387726e-56	10.51881451881452	9.579269603391192e-53	REACT:R-HSA-500792	GPCR ligand binding	1.4	ventral tegmental area
MLNR	78	149	457	1774	7.3808166217005535	2.7325456503387726e-56	10.51881451881452	9.579269603391192e-53	REACT:R-HSA-500792	GPCR ligand binding	1.4	ventral thalamic nuclei
MLNR	78	149	457	1774	7.3808166217005535	2.7325456503387726e-56	10.51881451881452	9.579269603391192e-53	REACT:R-HSA-500792	GPCR ligand binding	1.0	ventrolateral medulla, A1-C1 cell groups
MLNR	78	149	457	1774	7.3808166217005535	2.7325456503387726e-56	10.51881451881452	9.579269603391192e-53	REACT:R-HSA-500792	GPCR ligand binding	1.3	ventromedial nucleus
MLNR	78	149	457	1774	7.3808166217005535	2.7325456503387726e-56	10.51881451881452	9.579269603391192e-53	REACT:R-HSA-500792	GPCR ligand binding	1.0	vermis
MLNR	78	149	457	1774	7.3808166217005535	2.7325456503387726e-56	10.51881451881452	9.579269603391192e-53	REACT:R-HSA-500792	GPCR ligand binding	1.2	zona incerta
MLNR	78	149	457	1774	7.3808166217005535	2.7325456503387726e-56	10.51881451881452	9.579269603391192e-53	KEGG:hsa04080	Neuroactive ligand-receptor interaction	1.1	angular gyrus
MLNR	78	149	457	1774	7.3808166217005535	2.7325456503387726e-56	10.51881451881452	9.579269603391192e-53	KEGG:hsa04080	Neuroactive ligand-receptor interaction	1.0	angular gyrus (white matter)
MLNR	78	149	457	1774	7.3808166217005535	2.7325456503387726e-56	10.51881451881452	9.579269603391192e-53	KEGG:hsa04080	Neuroactive ligand-receptor interaction	1.1	anterior cochlear nucleus, ventral
MLNR	78	149	457	1774	7.3808166217005535	2.7325456503387726e-56	10.51881451881452	9.579269603391192e-53	KEGG:hsa04080	Neuroactive ligand-receptor interaction	1.5	anterior funiculus (white matter)
MLNR	78	149	457	1774	7.3808166217005535	2.7325456503387726e-56	10.51881451881452	9.579269603391192e-53	KEGG:hsa04080	Neuroactive ligand-receptor interaction	1.0	anterior insular cortex, dorsal
MLNR	78	149	457	1774	7.3808166217005535	2.7325456503387726e-56	10.51881451881452	9.579269603391192e-53	KEGG:hsa04080	Neuroactive ligand-receptor interaction	1.1	anterior insular cortex, ventral
MLNR	78	149	457	1774	7.3808166217005535	2.7325456503387726e-56	10.51881451881452	9.579269603391192e-53	KEGG:hsa04080	Neuroactive ligand-receptor interaction	1.2	anterior thalamic nucleus, ventral
MLNR	78	149	457	1774	7.3808166217005535	2.7325456503387726e-56	10.51881451881452	9.579269603391192e-53	KEGG:hsa04080	Neuroactive ligand-receptor interaction	1.4	arcuate nucleus
MLNR	78	149	457	1774	7.3808166217005535	2.7325456503387726e-56	10.51881451881452	9.579269603391192e-53	KEGG:hsa04080	Neuroactive ligand-receptor interaction	1.0	area parastriata, inferior
MLNR	78	149	457	1774	7.3808166217005535	2.7325456503387726e-56	10.51881451881452	9.579269603391192e-53	KEGG:hsa04080	Neuroactive ligand-receptor interaction	1.1	area parastriata, parietal
MLNR	78	149	457	1774	7.3808166217005535	2.7325456503387726e-56	10.51881451881452	9.579269603391192e-53	KEGG:hsa04080	Neuroactive ligand-receptor interaction	1.2	area parastriata, temporal
MLNR	78	149	457	1774	7.3808166217005535	2.7325456503387726e-56	10.51881451881452	9.579269603391192e-53	KEGG:hsa04080	Neuroactive ligand-receptor interaction	1.3	area postrema
MLNR	78	149	457	1774	7.3808166217005535	2.7325456503387726e-56	10.51881451881452	9.579269603391192e-53	KEGG:hsa04080	Neuroactive ligand-receptor interaction	1.5	area striata
MLNR	78	149	457	1774	7.3808166217005535	2.7325456503387726e-56	10.51881451881452	9.579269603391192e-53	KEGG:hsa04080	Neuroactive ligand-receptor interaction	1.2	area striata (white matter)
MLNR	78	149	457	1774	7.3808166217005535	2.7325456503387726e-56	10.51881451881452	9.579269603391192e-53	KEGG:hsa04080	Neuroactive ligand-receptor interaction	1.0	basal amygdala
MLNR	78	149	457	1774	7.3808166217005535	2.7325456503387726e-56	10.51881451881452	9.579269603391192e-53	KEGG:hsa04080	Neuroactive ligand-receptor interaction	1.1	central amygdala
MLNR	78	149	457	1774	7.3808166217005535	2.7325456503387726e-56	10.51881451881452	9.579269603391192e-53	KEGG:hsa04080	Neuroactive ligand-receptor interaction	1.1	centromedial thalamic nucleus
MLNR	78	149	457	1774	7.3808166217005535	2.7325456503387726e-56	10.51881451881452	9.579269603391192e-53	KEGG:hsa04080	Neuroactive ligand-receptor interaction	1.2	cerebellar nuclei
MLNR	78	149	457	1774	7.3808166217005535	2.7325456503387726e-56	10.51881451881452	9.579269603391192e-53	KEGG:hsa04080	Neuroactive ligand-receptor interaction	1.1	cerebellar white matter
MLNR	78	149	457	1774	7.3808166217005535	2.7325456503387726e-56	10.51881451881452	9.579269603391192e-53	KEGG:hsa04080	Neuroactive ligand-receptor interaction	1.8	cervical spinal cord, central gray
MLNR	78	149	457	1774	7.3808166217005535	2.7325456503387726e-56	10.51881451881452	9.579269603391192e-53	KEGG:hsa04080	Neuroactive ligand-receptor interaction	1.3	cervical spinal cord, dorsal horn
MLNR	78	149	457	1774	7.3808166217005535	2.7325456503387726e-56	10.51881451881452	9.579269603391192e-53	KEGG:hsa04080	Neuroactive ligand-receptor interaction	1.3	claustrum
MLNR	78	149	457	1774	7.3808166217005535	2.7325456503387726e-56	10.51881451881452	9.579269603391192e-53	KEGG:hsa04080	Neuroactive ligand-receptor interaction	1.8	corpus callosum, genu (white matter)
MLNR	78	149	457	1774	7.3808166217005535	2.7325456503387726e-56	10.51881451881452	9.579269603391192e-53	KEGG:hsa04080	Neuroactive ligand-receptor interaction	1.9	corpus callosum, splenium (white matter)
MLNR	78	149	457	1774	7.3808166217005535	2.7325456503387726e-56	10.51881451881452	9.579269603391192e-53	KEGG:hsa04080	Neuroactive ligand-receptor interaction	1.0	corticomedial amygdala
MLNR	78	149	457	1774	7.3808166217005535	2.7325456503387726e-56	10.51881451881452	9.579269603391192e-53	KEGG:hsa04080	Neuroactive ligand-receptor interaction	1.4	cuneiform nucleus
MLNR	78	149	457	1774	7.3808166217005535	2.7325456503387726e-56	10.51881451881452	9.579269603391192e-53	KEGG:hsa04080	Neuroactive ligand-receptor interaction	1.0	dorsal cochlear nucleus
MLNR	78	149	457	1774	7.3808166217005535	2.7325456503387726e-56	10.51881451881452	9.579269603391192e-53	KEGG:hsa04080	Neuroactive ligand-receptor interaction	1.9	dorsal funiculus (white matter)
MLNR	78	149	457	1774	7.3808166217005535	2.7325456503387726e-56	10.51881451881452	9.579269603391192e-53	KEGG:hsa04080	Neuroactive ligand-receptor interaction	1.5	dorsal medullary reticular nucleus
MLNR	78	149	457	1774	7.3808166217005535	2.7325456503387726e-56	10.51881451881452	9.579269603391192e-53	KEGG:hsa04080	Neuroactive ligand-receptor interaction	1.1	dorsal motor vagal complex
MLNR	78	149	457	1774	7.3808166217005535	2.7325456503387726e-56	10.51881451881452	9.579269603391192e-53	KEGG:hsa04080	Neuroactive ligand-receptor interaction	1.9	dorsal raphe nucleus
MLNR	78	149	457	1774	7.3808166217005535	2.7325456503387726e-56	10.51881451881452	9.579269603391192e-53	KEGG:hsa04080	Neuroactive ligand-receptor interaction	1.3	dorsal tegmental nucleus
MLNR	78	149	457	1774	7.3808166217005535	2.7325456503387726e-56	10.51881451881452	9.579269603391192e-53	KEGG:hsa04080	Neuroactive ligand-receptor interaction	1.4	dorsolateral tegmental area
MLNR	78	149	457	1774	7.3808166217005535	2.7325456503387726e-56	10.51881451881452	9.579269603391192e-53	KEGG:hsa04080	Neuroactive ligand-receptor interaction	2.1	dorsomedial nucleus
MLNR	78	149	457	1774	7.3808166217005535	2.7325456503387726e-56	10.51881451881452	9.579269603391192e-53	KEGG:hsa04080	Neuroactive ligand-receptor interaction	1.1	entorhinal gyrus
MLNR	78	149	457	1774	7.3808166217005535	2.7325456503387726e-56	10.51881451881452	9.579269603391192e-53	KEGG:hsa04080	Neuroactive ligand-receptor interaction	1.2	frontal operculum
MLNR	78	149	457	1774	7.3808166217005535	2.7325456503387726e-56	10.51881451881452	9.579269603391192e-53	KEGG:hsa04080	Neuroactive ligand-receptor interaction	1.1	gigantocellular reticular nuclei, pars
MLNR	78	149	457	1774	7.3808166217005535	2.7325456503387726e-56	10.51881451881452	9.579269603391192e-53	KEGG:hsa04080	Neuroactive ligand-receptor interaction	1.6	globus pallidus, externus
MLNR	78	149	457	1774	7.3808166217005535	2.7325456503387726e-56	10.51881451881452	9.579269603391192e-53	KEGG:hsa04080	Neuroactive ligand-receptor interaction	1.4	globus pallidus, internus
MLNR	78	149	457	1774	7.3808166217005535	2.7325456503387726e-56	10.51881451881452	9.579269603391192e-53	KEGG:hsa04080	Neuroactive ligand-receptor interaction	2.0	habenula
MLNR	78	149	457	1774	7.3808166217005535	2.7325456503387726e-56	10.51881451881452	9.579269603391192e-53	KEGG:hsa04080	Neuroactive ligand-receptor interaction	1.0	hippocampus
MLNR	78	149	457	1774	7.3808166217005535	2.7325456503387726e-56	10.51881451881452	9.579269603391192e-53	KEGG:hsa04080	Neuroactive ligand-receptor interaction	1.0	hippocampus, CA1
MLNR	78	149	457	1774	7.3808166217005535	2.7325456503387726e-56	10.51881451881452	9.579269603391192e-53	KEGG:hsa04080	Neuroactive ligand-receptor interaction	1.2	hippocampus, CA2
MLNR	78	149	457	1774	7.3808166217005535	2.7325456503387726e-56	10.51881451881452	9.579269603391192e-53	KEGG:hsa04080	Neuroactive ligand-receptor interaction	1.8	inferior colliculus
MLNR	78	149	457	1774	7.3808166217005535	2.7325456503387726e-56	10.51881451881452	9.579269603391192e-53	KEGG:hsa04080	Neuroactive ligand-receptor interaction	1.0	inferior parietal lobule
MLNR	78	149	457	1774	7.3808166217005535	2.7325456503387726e-56	10.51881451881452	9.579269603391192e-53	KEGG:hsa04080	Neuroactive ligand-receptor interaction	1.1	intraparietal deep sulcus
MLNR	78	149	457	1774	7.3808166217005535	2.7325456503387726e-56	10.51881451881452	9.579269603391192e-53	KEGG:hsa04080	Neuroactive ligand-receptor interaction	1.0	Kolliker-Fuse nucleus
MLNR	78	149	457	1774	7.3808166217005535	2.7325456503387726e-56	10.51881451881452	9.579269603391192e-53	KEGG:hsa04080	Neuroactive ligand-receptor interaction	1.6	lateral funiculus (white matter)
MLNR	78	149	457	1774	7.3808166217005535	2.7325456503387726e-56	10.51881451881452	9.579269603391192e-53	KEGG:hsa04080	Neuroactive ligand-receptor interaction	1.0	lateral geniculate body
MLNR	78	149	457	1774	7.3808166217005535	2.7325456503387726e-56	10.51881451881452	9.579269603391192e-53	KEGG:hsa04080	Neuroactive ligand-receptor interaction	1.4	lateral hypothalamic area
MLNR	78	149	457	1774	7.3808166217005535	2.7325456503387726e-56	10.51881451881452	9.579269603391192e-53	KEGG:hsa04080	Neuroactive ligand-receptor interaction	1.1	lateral medullary reticular nucleus
MLNR	78	149	457	1774	7.3808166217005535	2.7325456503387726e-56	10.51881451881452	9.579269603391192e-53	KEGG:hsa04080	Neuroactive ligand-receptor interaction	1.3	lateral parabrachial nucleus
MLNR	78	149	457	1774	7.3808166217005535	2.7325456503387726e-56	10.51881451881452	9.579269603391192e-53	KEGG:hsa04080	Neuroactive ligand-receptor interaction	1.1	lateral thalamic nuclei
MLNR	78	149	457	1774	7.3808166217005535	2.7325456503387726e-56	10.51881451881452	9.579269603391192e-53	KEGG:hsa04080	Neuroactive ligand-receptor interaction	1.4	lateral vestibular nucleus
MLNR	78	149	457	1774	7.3808166217005535	2.7325456503387726e-56	10.51881451881452	9.579269603391192e-53	KEGG:hsa04080	Neuroactive ligand-receptor interaction	1.3	locus coeruleus
MLNR	78	149	457	1774	7.3808166217005535	2.7325456503387726e-56	10.51881451881452	9.579269603391192e-53	KEGG:hsa04080	Neuroactive ligand-receptor interaction	1.1	mammillary body
MLNR	78	149	457	1774	7.3808166217005535	2.7325456503387726e-56	10.51881451881452	9.579269603391192e-53	KEGG:hsa04080	Neuroactive ligand-receptor interaction	1.5	medial dorsal thalamic nucleus
MLNR	78	149	457	1774	7.3808166217005535	2.7325456503387726e-56	10.51881451881452	9.579269603391192e-53	KEGG:hsa04080	Neuroactive ligand-receptor interaction	1.0	medial geniculate body
MLNR	78	149	457	1774	7.3808166217005535	2.7325456503387726e-56	10.51881451881452	9.579269603391192e-53	KEGG:hsa04080	Neuroactive ligand-receptor interaction	1.2	medial parabrachial nucleus
MLNR	78	149	457	1774	7.3808166217005535	2.7325456503387726e-56	10.51881451881452	9.579269603391192e-53	KEGG:hsa04080	Neuroactive ligand-receptor interaction	1.2	medial vestibular nucleus
MLNR	78	149	457	1774	7.3808166217005535	2.7325456503387726e-56	10.51881451881452	9.579269603391192e-53	KEGG:hsa04080	Neuroactive ligand-receptor interaction	1.1	median raphe nucleus
MLNR	78	149	457	1774	7.3808166217005535	2.7325456503387726e-56	10.51881451881452	9.579269603391192e-53	KEGG:hsa04080	Neuroactive ligand-receptor interaction	1.0	middle cingulate cortex
MLNR	78	149	457	1774	7.3808166217005535	2.7325456503387726e-56	10.51881451881452	9.579269603391192e-53	KEGG:hsa04080	Neuroactive ligand-receptor interaction	1.0	motor facial nucleus
MLNR	78	149	457	1774	7.3808166217005535	2.7325456503387726e-56	10.51881451881452	9.579269603391192e-53	KEGG:hsa04080	Neuroactive ligand-receptor interaction	1.5	motor hypoglossal nucleus
MLNR	78	149	457	1774	7.3808166217005535	2.7325456503387726e-56	10.51881451881452	9.579269603391192e-53	KEGG:hsa04080	Neuroactive ligand-receptor interaction	1.1	motor trigeminal nucleus
MLNR	78	149	457	1774	7.3808166217005535	2.7325456503387726e-56	10.51881451881452	9.579269603391192e-53	KEGG:hsa04080	Neuroactive ligand-receptor interaction	1.1	nuclei of the trapezoid body
MLNR	78	149	457	1774	7.3808166217005535	2.7325456503387726e-56	10.51881451881452	9.579269603391192e-53	KEGG:hsa04080	Neuroactive ligand-receptor interaction	1.1	nucleus accumbens
MLNR	78	149	457	1774	7.3808166217005535	2.7325456503387726e-56	10.51881451881452	9.579269603391192e-53	KEGG:hsa04080	Neuroactive ligand-receptor interaction	1.3	nucleus ambiguus
MLNR	78	149	457	1774	7.3808166217005535	2.7325456503387726e-56	10.51881451881452	9.579269603391192e-53	KEGG:hsa04080	Neuroactive ligand-receptor interaction	1.2	nucleus of the diagonal band
MLNR	78	149	457	1774	7.3808166217005535	2.7325456503387726e-56	10.51881451881452	9.579269603391192e-53	KEGG:hsa04080	Neuroactive ligand-receptor interaction	1.0	nucleus raphe magnus
MLNR	78	149	457	1774	7.3808166217005535	2.7325456503387726e-56	10.51881451881452	9.579269603391192e-53	KEGG:hsa04080	Neuroactive ligand-receptor interaction	1.3	nucleus raphe obscurus
MLNR	78	149	457	1774	7.3808166217005535	2.7325456503387726e-56	10.51881451881452	9.579269603391192e-53	KEGG:hsa04080	Neuroactive ligand-receptor interaction	1.1	nucleus raphe pallidus
MLNR	78	149	457	1774	7.3808166217005535	2.7325456503387726e-56	10.51881451881452	9.579269603391192e-53	KEGG:hsa04080	Neuroactive ligand-receptor interaction	1.7	nucleus reuniens
MLNR	78	149	457	1774	7.3808166217005535	2.7325456503387726e-56	10.51881451881452	9.579269603391192e-53	KEGG:hsa04080	Neuroactive ligand-receptor interaction	1.7	nucleus rhomboideus
MLNR	78	149	457	1774	7.3808166217005535	2.7325456503387726e-56	10.51881451881452	9.579269603391192e-53	KEGG:hsa04080	Neuroactive ligand-receptor interaction	1.8	nucleus tractus solitarii
MLNR	78	149	457	1774	7.3808166217005535	2.7325456503387726e-56	10.51881451881452	9.579269603391192e-53	KEGG:hsa04080	Neuroactive ligand-receptor interaction	1.2	occipital cortex
MLNR	78	149	457	1774	7.3808166217005535	2.7325456503387726e-56	10.51881451881452	9.579269603391192e-53	KEGG:hsa04080	Neuroactive ligand-receptor interaction	1.6	occipital cortex (white matter)
MLNR	78	149	457	1774	7.3808166217005535	2.7325456503387726e-56	10.51881451881452	9.579269603391192e-53	KEGG:hsa04080	Neuroactive ligand-receptor interaction	1.3	olfactory area
MLNR	78	149	457	1774	7.3808166217005535	2.7325456503387726e-56	10.51881451881452	9.579269603391192e-53	KEGG:hsa04080	Neuroactive ligand-receptor interaction	1.0	olfactory tubercle
MLNR	78	149	457	1774	7.3808166217005535	2.7325456503387726e-56	10.51881451881452	9.579269603391192e-53	KEGG:hsa04080	Neuroactive ligand-receptor interaction	1.0	orbitofrontal gyrus, anterior
MLNR	78	149	457	1774	7.3808166217005535	2.7325456503387726e-56	10.51881451881452	9.579269603391192e-53	KEGG:hsa04080	Neuroactive ligand-receptor interaction	1.7	parahippocampal cortex (white matter)
MLNR	78	149	457	1774	7.3808166217005535	2.7325456503387726e-56	10.51881451881452	9.579269603391192e-53	KEGG:hsa04080	Neuroactive ligand-receptor interaction	1.0	paramedian reticular nucleus
MLNR	78	149	457	1774	7.3808166217005535	2.7325456503387726e-56	10.51881451881452	9.579269603391192e-53	KEGG:hsa04080	Neuroactive ligand-receptor interaction	1.3	paraventricular nucleus
MLNR	78	149	457	1774	7.3808166217005535	2.7325456503387726e-56	10.51881451881452	9.579269603391192e-53	KEGG:hsa04080	Neuroactive ligand-receptor interaction	1.2	parieto-insular cortex
MLNR	78	149	457	1774	7.3808166217005535	2.7325456503387726e-56	10.51881451881452	9.579269603391192e-53	KEGG:hsa04080	Neuroactive ligand-receptor interaction	2.0	parieto-temporal junction (white matter)
MLNR	78	149	457	1774	7.3808166217005535	2.7325456503387726e-56	10.51881451881452	9.579269603391192e-53	KEGG:hsa04080	Neuroactive ligand-receptor interaction	1.3	parvicellular reticular nuclei, medullary
MLNR	78	149	457	1774	7.3808166217005535	2.7325456503387726e-56	10.51881451881452	9.579269603391192e-53	KEGG:hsa04080	Neuroactive ligand-receptor interaction	1.5	pedunculopontine tegmental nucleus
MLNR	78	149	457	1774	7.3808166217005535	2.7325456503387726e-56	10.51881451881452	9.579269603391192e-53	KEGG:hsa04080	Neuroactive ligand-receptor interaction	2.1	periaquaductal grey, anterior
MLNR	78	149	457	1774	7.3808166217005535	2.7325456503387726e-56	10.51881451881452	9.579269603391192e-53	KEGG:hsa04080	Neuroactive ligand-receptor interaction	2.0	periaquaductal grey, dorsal
MLNR	78	149	457	1774	7.3808166217005535	2.7325456503387726e-56	10.51881451881452	9.579269603391192e-53	KEGG:hsa04080	Neuroactive ligand-receptor interaction	2.1	periaquaductal grey, lateral
MLNR	78	149	457	1774	7.3808166217005535	2.7325456503387726e-56	10.51881451881452	9.579269603391192e-53	KEGG:hsa04080	Neuroactive ligand-receptor interaction	1.2	peritrigeminal nucleus
MLNR	78	149	457	1774	7.3808166217005535	2.7325456503387726e-56	10.51881451881452	9.579269603391192e-53	KEGG:hsa04080	Neuroactive ligand-receptor interaction	1.5	piriform cortex
MLNR	78	149	457	1774	7.3808166217005535	2.7325456503387726e-56	10.51881451881452	9.579269603391192e-53	KEGG:hsa04080	Neuroactive ligand-receptor interaction	1.2	pontine nuclei
MLNR	78	149	457	1774	7.3808166217005535	2.7325456503387726e-56	10.51881451881452	9.579269603391192e-53	KEGG:hsa04080	Neuroactive ligand-receptor interaction	1.2	pontine raphe nucleus
MLNR	78	149	457	1774	7.3808166217005535	2.7325456503387726e-56	10.51881451881452	9.579269603391192e-53	KEGG:hsa04080	Neuroactive ligand-receptor interaction	1.2	postcentral gyrus, middle
MLNR	78	149	457	1774	7.3808166217005535	2.7325456503387726e-56	10.51881451881452	9.579269603391192e-53	KEGG:hsa04080	Neuroactive ligand-receptor interaction	1.1	posterior insular cortex
MLNR	78	149	457	1774	7.3808166217005535	2.7325456503387726e-56	10.51881451881452	9.579269603391192e-53	KEGG:hsa04080	Neuroactive ligand-receptor interaction	1.1	posteroventral cochlear nucleus
MLNR	78	149	457	1774	7.3808166217005535	2.7325456503387726e-56	10.51881451881452	9.579269603391192e-53	KEGG:hsa04080	Neuroactive ligand-receptor interaction	1.0	precentral gyrus
MLNR	78	149	457	1774	7.3808166217005535	2.7325456503387726e-56	10.51881451881452	9.579269603391192e-53	KEGG:hsa04080	Neuroactive ligand-receptor interaction	1.1	precentral gyrus, dorsal
MLNR	78	149	457	1774	7.3808166217005535	2.7325456503387726e-56	10.51881451881452	9.579269603391192e-53	KEGG:hsa04080	Neuroactive ligand-receptor interaction	1.2	precentral gyrus, middle
MLNR	78	149	457	1774	7.3808166217005535	2.7325456503387726e-56	10.51881451881452	9.579269603391192e-53	KEGG:hsa04080	Neuroactive ligand-receptor interaction	1.0	precentral gyrus, ventral
MLNR	78	149	457	1774	7.3808166217005535	2.7325456503387726e-56	10.51881451881452	9.579269603391192e-53	KEGG:hsa04080	Neuroactive ligand-receptor interaction	1.0	precuneus
MLNR	78	149	457	1774	7.3808166217005535	2.7325456503387726e-56	10.51881451881452	9.579269603391192e-53	KEGG:hsa04080	Neuroactive ligand-receptor interaction	1.0	premotor cortex, dorsal
MLNR	78	149	457	1774	7.3808166217005535	2.7325456503387726e-56	10.51881451881452	9.579269603391192e-53	KEGG:hsa04080	Neuroactive ligand-receptor interaction	1.2	preoptic area
MLNR	78	149	457	1774	7.3808166217005535	2.7325456503387726e-56	10.51881451881452	9.579269603391192e-53	KEGG:hsa04080	Neuroactive ligand-receptor interaction	1.3	prepositus hypoglossal nucleus
MLNR	78	149	457	1774	7.3808166217005535	2.7325456503387726e-56	10.51881451881452	9.579269603391192e-53	KEGG:hsa04080	Neuroactive ligand-receptor interaction	1.6	pretectal area
MLNR	78	149	457	1774	7.3808166217005535	2.7325456503387726e-56	10.51881451881452	9.579269603391192e-53	KEGG:hsa04080	Neuroactive ligand-receptor interaction	1.1	principal sensory trigeminal nucleus
MLNR	78	149	457	1774	7.3808166217005535	2.7325456503387726e-56	10.51881451881452	9.579269603391192e-53	KEGG:hsa04080	Neuroactive ligand-receptor interaction	1.1	pulvinar
MLNR	78	149	457	1774	7.3808166217005535	2.7325456503387726e-56	10.51881451881452	9.579269603391192e-53	KEGG:hsa04080	Neuroactive ligand-receptor interaction	1.1	red nucleus
MLNR	78	149	457	1774	7.3808166217005535	2.7325456503387726e-56	10.51881451881452	9.579269603391192e-53	KEGG:hsa04080	Neuroactive ligand-receptor interaction	1.0	reticular pontine nucleus, oral
MLNR	78	149	457	1774	7.3808166217005535	2.7325456503387726e-56	10.51881451881452	9.579269603391192e-53	KEGG:hsa04080	Neuroactive ligand-receptor interaction	1.3	septal nuclei
MLNR	78	149	457	1774	7.3808166217005535	2.7325456503387726e-56	10.51881451881452	9.579269603391192e-53	KEGG:hsa04080	Neuroactive ligand-receptor interaction	1.1	somatomor cortex, precentral gyrus (white matter)
MLNR	78	149	457	1774	7.3808166217005535	2.7325456503387726e-56	10.51881451881452	9.579269603391192e-53	KEGG:hsa04080	Neuroactive ligand-receptor interaction	1.1	spinal trigeminal nucleus, interpolar
MLNR	78	149	457	1774	7.3808166217005535	2.7325456503387726e-56	10.51881451881452	9.579269603391192e-53	KEGG:hsa04080	Neuroactive ligand-receptor interaction	1.0	spinal trigeminal nucleus, oral
MLNR	78	149	457	1774	7.3808166217005535	2.7325456503387726e-56	10.51881451881452	9.579269603391192e-53	KEGG:hsa04080	Neuroactive ligand-receptor interaction	1.1	spinal vestibular nucleus
MLNR	78	149	457	1774	7.3808166217005535	2.7325456503387726e-56	10.51881451881452	9.579269603391192e-53	KEGG:hsa04080	Neuroactive ligand-receptor interaction	1.2	stria terminalis, bed nucleus
MLNR	78	149	457	1774	7.3808166217005535	2.7325456503387726e-56	10.51881451881452	9.579269603391192e-53	KEGG:hsa04080	Neuroactive ligand-receptor interaction	1.1	subcoeruleus area
MLNR	78	149	457	1774	7.3808166217005535	2.7325456503387726e-56	10.51881451881452	9.579269603391192e-53	KEGG:hsa04080	Neuroactive ligand-receptor interaction	1.0	substantia nigra
MLNR	78	149	457	1774	7.3808166217005535	2.7325456503387726e-56	10.51881451881452	9.579269603391192e-53	KEGG:hsa04080	Neuroactive ligand-receptor interaction	1.4	subthalamic nucleus
MLNR	78	149	457	1774	7.3808166217005535	2.7325456503387726e-56	10.51881451881452	9.579269603391192e-53	KEGG:hsa04080	Neuroactive ligand-receptor interaction	1.3	superior colliculus
MLNR	78	149	457	1774	7.3808166217005535	2.7325456503387726e-56	10.51881451881452	9.579269603391192e-53	KEGG:hsa04080	Neuroactive ligand-receptor interaction	1.0	superior parietal lobule
MLNR	78	149	457	1774	7.3808166217005535	2.7325456503387726e-56	10.51881451881452	9.579269603391192e-53	KEGG:hsa04080	Neuroactive ligand-receptor interaction	1.0	superior temporal gyrus
MLNR	78	149	457	1774	7.3808166217005535	2.7325456503387726e-56	10.51881451881452	9.579269603391192e-53	KEGG:hsa04080	Neuroactive ligand-receptor interaction	1.3	superior vestibular nucleus
MLNR	78	149	457	1774	7.3808166217005535	2.7325456503387726e-56	10.51881451881452	9.579269603391192e-53	KEGG:hsa04080	Neuroactive ligand-receptor interaction	1.1	supramarginal gyrus
MLNR	78	149	457	1774	7.3808166217005535	2.7325456503387726e-56	10.51881451881452	9.579269603391192e-53	KEGG:hsa04080	Neuroactive ligand-receptor interaction	1.6	supraoptic nucleus
MLNR	78	149	457	1774	7.3808166217005535	2.7325456503387726e-56	10.51881451881452	9.579269603391192e-53	KEGG:hsa04080	Neuroactive ligand-receptor interaction	1.4	temporal white matter
MLNR	78	149	457	1774	7.3808166217005535	2.7325456503387726e-56	10.51881451881452	9.579269603391192e-53	KEGG:hsa04080	Neuroactive ligand-receptor interaction	1.2	temporo-insular cortex, parainsular gyrus
MLNR	78	149	457	1774	7.3808166217005535	2.7325456503387726e-56	10.51881451881452	9.579269603391192e-53	KEGG:hsa04080	Neuroactive ligand-receptor interaction	1.1	transversal temporal gyrus, anterior
MLNR	78	149	457	1774	7.3808166217005535	2.7325456503387726e-56	10.51881451881452	9.579269603391192e-53	KEGG:hsa04080	Neuroactive ligand-receptor interaction	1.1	transversal temporal gyrus, posterior
MLNR	78	149	457	1774	7.3808166217005535	2.7325456503387726e-56	10.51881451881452	9.579269603391192e-53	KEGG:hsa04080	Neuroactive ligand-receptor interaction	1.5	ventral medullary reticular nucleus
MLNR	78	149	457	1774	7.3808166217005535	2.7325456503387726e-56	10.51881451881452	9.579269603391192e-53	KEGG:hsa04080	Neuroactive ligand-receptor interaction	1.1	ventral posterolateral thalamic nucleus
MLNR	78	149	457	1774	7.3808166217005535	2.7325456503387726e-56	10.51881451881452	9.579269603391192e-53	KEGG:hsa04080	Neuroactive ligand-receptor interaction	1.6	ventral posteromedial thalamic nucleus
MLNR	78	149	457	1774	7.3808166217005535	2.7325456503387726e-56	10.51881451881452	9.579269603391192e-53	KEGG:hsa04080	Neuroactive ligand-receptor interaction	1.4	ventral tegmental area
MLNR	78	149	457	1774	7.3808166217005535	2.7325456503387726e-56	10.51881451881452	9.579269603391192e-53	KEGG:hsa04080	Neuroactive ligand-receptor interaction	1.4	ventral thalamic nuclei
MLNR	78	149	457	1774	7.3808166217005535	2.7325456503387726e-56	10.51881451881452	9.579269603391192e-53	KEGG:hsa04080	Neuroactive ligand-receptor interaction	1.0	ventrolateral medulla, A1-C1 cell groups
MLNR	78	149	457	1774	7.3808166217005535	2.7325456503387726e-56	10.51881451881452	9.579269603391192e-53	KEGG:hsa04080	Neuroactive ligand-receptor interaction	1.3	ventromedial nucleus
MLNR	78	149	457	1774	7.3808166217005535	2.7325456503387726e-56	10.51881451881452	9.579269603391192e-53	KEGG:hsa04080	Neuroactive ligand-receptor interaction	1.0	vermis
MLNR	78	149	457	1774	7.3808166217005535	2.7325456503387726e-56	10.51881451881452	9.579269603391192e-53	KEGG:hsa04080	Neuroactive ligand-receptor interaction	1.2	zona incerta
MLNR	78	149	457	1774	7.3808166217005535	2.7325456503387726e-56	10.51881451881452	9.579269603391192e-53	REACT:R-HSA-375276	Peptide ligand-binding receptors	1.1	angular gyrus
MLNR	78	149	457	1774	7.3808166217005535	2.7325456503387726e-56	10.51881451881452	9.579269603391192e-53	REACT:R-HSA-375276	Peptide ligand-binding receptors	1.0	angular gyrus (white matter)
MLNR	78	149	457	1774	7.3808166217005535	2.7325456503387726e-56	10.51881451881452	9.579269603391192e-53	REACT:R-HSA-375276	Peptide ligand-binding receptors	1.1	anterior cochlear nucleus, ventral
MLNR	78	149	457	1774	7.3808166217005535	2.7325456503387726e-56	10.51881451881452	9.579269603391192e-53	REACT:R-HSA-375276	Peptide ligand-binding receptors	1.5	anterior funiculus (white matter)
MLNR	78	149	457	1774	7.3808166217005535	2.7325456503387726e-56	10.51881451881452	9.579269603391192e-53	REACT:R-HSA-375276	Peptide ligand-binding receptors	1.0	anterior insular cortex, dorsal
MLNR	78	149	457	1774	7.3808166217005535	2.7325456503387726e-56	10.51881451881452	9.579269603391192e-53	REACT:R-HSA-375276	Peptide ligand-binding receptors	1.1	anterior insular cortex, ventral
MLNR	78	149	457	1774	7.3808166217005535	2.7325456503387726e-56	10.51881451881452	9.579269603391192e-53	REACT:R-HSA-375276	Peptide ligand-binding receptors	1.2	anterior thalamic nucleus, ventral
MLNR	78	149	457	1774	7.3808166217005535	2.7325456503387726e-56	10.51881451881452	9.579269603391192e-53	REACT:R-HSA-375276	Peptide ligand-binding receptors	1.4	arcuate nucleus
MLNR	78	149	457	1774	7.3808166217005535	2.7325456503387726e-56	10.51881451881452	9.579269603391192e-53	REACT:R-HSA-375276	Peptide ligand-binding receptors	1.0	area parastriata, inferior
MLNR	78	149	457	1774	7.3808166217005535	2.7325456503387726e-56	10.51881451881452	9.579269603391192e-53	REACT:R-HSA-375276	Peptide ligand-binding receptors	1.1	area parastriata, parietal
MLNR	78	149	457	1774	7.3808166217005535	2.7325456503387726e-56	10.51881451881452	9.579269603391192e-53	REACT:R-HSA-375276	Peptide ligand-binding receptors	1.2	area parastriata, temporal
MLNR	78	149	457	1774	7.3808166217005535	2.7325456503387726e-56	10.51881451881452	9.579269603391192e-53	REACT:R-HSA-375276	Peptide ligand-binding receptors	1.3	area postrema
MLNR	78	149	457	1774	7.3808166217005535	2.7325456503387726e-56	10.51881451881452	9.579269603391192e-53	REACT:R-HSA-375276	Peptide ligand-binding receptors	1.5	area striata
MLNR	78	149	457	1774	7.3808166217005535	2.7325456503387726e-56	10.51881451881452	9.579269603391192e-53	REACT:R-HSA-375276	Peptide ligand-binding receptors	1.2	area striata (white matter)
MLNR	78	149	457	1774	7.3808166217005535	2.7325456503387726e-56	10.51881451881452	9.579269603391192e-53	REACT:R-HSA-375276	Peptide ligand-binding receptors	1.0	basal amygdala
MLNR	78	149	457	1774	7.3808166217005535	2.7325456503387726e-56	10.51881451881452	9.579269603391192e-53	REACT:R-HSA-375276	Peptide ligand-binding receptors	1.1	central amygdala
MLNR	78	149	457	1774	7.3808166217005535	2.7325456503387726e-56	10.51881451881452	9.579269603391192e-53	REACT:R-HSA-375276	Peptide ligand-binding receptors	1.1	centromedial thalamic nucleus
MLNR	78	149	457	1774	7.3808166217005535	2.7325456503387726e-56	10.51881451881452	9.579269603391192e-53	REACT:R-HSA-375276	Peptide ligand-binding receptors	1.2	cerebellar nuclei
MLNR	78	149	457	1774	7.3808166217005535	2.7325456503387726e-56	10.51881451881452	9.579269603391192e-53	REACT:R-HSA-375276	Peptide ligand-binding receptors	1.1	cerebellar white matter
MLNR	78	149	457	1774	7.3808166217005535	2.7325456503387726e-56	10.51881451881452	9.579269603391192e-53	REACT:R-HSA-375276	Peptide ligand-binding receptors	1.8	cervical spinal cord, central gray
MLNR	78	149	457	1774	7.3808166217005535	2.7325456503387726e-56	10.51881451881452	9.579269603391192e-53	REACT:R-HSA-375276	Peptide ligand-binding receptors	1.3	cervical spinal cord, dorsal horn
MLNR	78	149	457	1774	7.3808166217005535	2.7325456503387726e-56	10.51881451881452	9.579269603391192e-53	REACT:R-HSA-375276	Peptide ligand-binding receptors	1.3	claustrum
MLNR	78	149	457	1774	7.3808166217005535	2.7325456503387726e-56	10.51881451881452	9.579269603391192e-53	REACT:R-HSA-375276	Peptide ligand-binding receptors	1.8	corpus callosum, genu (white matter)
MLNR	78	149	457	1774	7.3808166217005535	2.7325456503387726e-56	10.51881451881452	9.579269603391192e-53	REACT:R-HSA-375276	Peptide ligand-binding receptors	1.9	corpus callosum, splenium (white matter)
MLNR	78	149	457	1774	7.3808166217005535	2.7325456503387726e-56	10.51881451881452	9.579269603391192e-53	REACT:R-HSA-375276	Peptide ligand-binding receptors	1.0	corticomedial amygdala
MLNR	78	149	457	1774	7.3808166217005535	2.7325456503387726e-56	10.51881451881452	9.579269603391192e-53	REACT:R-HSA-375276	Peptide ligand-binding receptors	1.4	cuneiform nucleus
MLNR	78	149	457	1774	7.3808166217005535	2.7325456503387726e-56	10.51881451881452	9.579269603391192e-53	REACT:R-HSA-375276	Peptide ligand-binding receptors	1.0	dorsal cochlear nucleus
MLNR	78	149	457	1774	7.3808166217005535	2.7325456503387726e-56	10.51881451881452	9.579269603391192e-53	REACT:R-HSA-375276	Peptide ligand-binding receptors	1.9	dorsal funiculus (white matter)
MLNR	78	149	457	1774	7.3808166217005535	2.7325456503387726e-56	10.51881451881452	9.579269603391192e-53	REACT:R-HSA-375276	Peptide ligand-binding receptors	1.5	dorsal medullary reticular nucleus
MLNR	78	149	457	1774	7.3808166217005535	2.7325456503387726e-56	10.51881451881452	9.579269603391192e-53	REACT:R-HSA-375276	Peptide ligand-binding receptors	1.1	dorsal motor vagal complex
MLNR	78	149	457	1774	7.3808166217005535	2.7325456503387726e-56	10.51881451881452	9.579269603391192e-53	REACT:R-HSA-375276	Peptide ligand-binding receptors	1.9	dorsal raphe nucleus
MLNR	78	149	457	1774	7.3808166217005535	2.7325456503387726e-56	10.51881451881452	9.579269603391192e-53	REACT:R-HSA-375276	Peptide ligand-binding receptors	1.3	dorsal tegmental nucleus
MLNR	78	149	457	1774	7.3808166217005535	2.7325456503387726e-56	10.51881451881452	9.579269603391192e-53	REACT:R-HSA-375276	Peptide ligand-binding receptors	1.4	dorsolateral tegmental area
MLNR	78	149	457	1774	7.3808166217005535	2.7325456503387726e-56	10.51881451881452	9.579269603391192e-53	REACT:R-HSA-375276	Peptide ligand-binding receptors	2.1	dorsomedial nucleus
MLNR	78	149	457	1774	7.3808166217005535	2.7325456503387726e-56	10.51881451881452	9.579269603391192e-53	REACT:R-HSA-375276	Peptide ligand-binding receptors	1.1	entorhinal gyrus
MLNR	78	149	457	1774	7.3808166217005535	2.7325456503387726e-56	10.51881451881452	9.579269603391192e-53	REACT:R-HSA-375276	Peptide ligand-binding receptors	1.2	frontal operculum
MLNR	78	149	457	1774	7.3808166217005535	2.7325456503387726e-56	10.51881451881452	9.579269603391192e-53	REACT:R-HSA-375276	Peptide ligand-binding receptors	1.1	gigantocellular reticular nuclei, pars
MLNR	78	149	457	1774	7.3808166217005535	2.7325456503387726e-56	10.51881451881452	9.579269603391192e-53	REACT:R-HSA-375276	Peptide ligand-binding receptors	1.6	globus pallidus, externus
MLNR	78	149	457	1774	7.3808166217005535	2.7325456503387726e-56	10.51881451881452	9.579269603391192e-53	REACT:R-HSA-375276	Peptide ligand-binding receptors	1.4	globus pallidus, internus
MLNR	78	149	457	1774	7.3808166217005535	2.7325456503387726e-56	10.51881451881452	9.579269603391192e-53	REACT:R-HSA-375276	Peptide ligand-binding receptors	2.0	habenula
MLNR	78	149	457	1774	7.3808166217005535	2.7325456503387726e-56	10.51881451881452	9.579269603391192e-53	REACT:R-HSA-375276	Peptide ligand-binding receptors	1.0	hippocampus
MLNR	78	149	457	1774	7.3808166217005535	2.7325456503387726e-56	10.51881451881452	9.579269603391192e-53	REACT:R-HSA-375276	Peptide ligand-binding receptors	1.0	hippocampus, CA1
MLNR	78	149	457	1774	7.3808166217005535	2.7325456503387726e-56	10.51881451881452	9.579269603391192e-53	REACT:R-HSA-375276	Peptide ligand-binding receptors	1.2	hippocampus, CA2
MLNR	78	149	457	1774	7.3808166217005535	2.7325456503387726e-56	10.51881451881452	9.579269603391192e-53	REACT:R-HSA-375276	Peptide ligand-binding receptors	1.8	inferior colliculus
MLNR	78	149	457	1774	7.3808166217005535	2.7325456503387726e-56	10.51881451881452	9.579269603391192e-53	REACT:R-HSA-375276	Peptide ligand-binding receptors	1.0	inferior parietal lobule
MLNR	78	149	457	1774	7.3808166217005535	2.7325456503387726e-56	10.51881451881452	9.579269603391192e-53	REACT:R-HSA-375276	Peptide ligand-binding receptors	1.1	intraparietal deep sulcus
MLNR	78	149	457	1774	7.3808166217005535	2.7325456503387726e-56	10.51881451881452	9.579269603391192e-53	REACT:R-HSA-375276	Peptide ligand-binding receptors	1.0	Kolliker-Fuse nucleus
MLNR	78	149	457	1774	7.3808166217005535	2.7325456503387726e-56	10.51881451881452	9.579269603391192e-53	REACT:R-HSA-375276	Peptide ligand-binding receptors	1.6	lateral funiculus (white matter)
MLNR	78	149	457	1774	7.3808166217005535	2.7325456503387726e-56	10.51881451881452	9.579269603391192e-53	REACT:R-HSA-375276	Peptide ligand-binding receptors	1.0	lateral geniculate body
MLNR	78	149	457	1774	7.3808166217005535	2.7325456503387726e-56	10.51881451881452	9.579269603391192e-53	REACT:R-HSA-375276	Peptide ligand-binding receptors	1.4	lateral hypothalamic area
MLNR	78	149	457	1774	7.3808166217005535	2.7325456503387726e-56	10.51881451881452	9.579269603391192e-53	REACT:R-HSA-375276	Peptide ligand-binding receptors	1.1	lateral medullary reticular nucleus
MLNR	78	149	457	1774	7.3808166217005535	2.7325456503387726e-56	10.51881451881452	9.579269603391192e-53	REACT:R-HSA-375276	Peptide ligand-binding receptors	1.3	lateral parabrachial nucleus
MLNR	78	149	457	1774	7.3808166217005535	2.7325456503387726e-56	10.51881451881452	9.579269603391192e-53	REACT:R-HSA-375276	Peptide ligand-binding receptors	1.1	lateral thalamic nuclei
MLNR	78	149	457	1774	7.3808166217005535	2.7325456503387726e-56	10.51881451881452	9.579269603391192e-53	REACT:R-HSA-375276	Peptide ligand-binding receptors	1.4	lateral vestibular nucleus
MLNR	78	149	457	1774	7.3808166217005535	2.7325456503387726e-56	10.51881451881452	9.579269603391192e-53	REACT:R-HSA-375276	Peptide ligand-binding receptors	1.3	locus coeruleus
MLNR	78	149	457	1774	7.3808166217005535	2.7325456503387726e-56	10.51881451881452	9.579269603391192e-53	REACT:R-HSA-375276	Peptide ligand-binding receptors	1.1	mammillary body
MLNR	78	149	457	1774	7.3808166217005535	2.7325456503387726e-56	10.51881451881452	9.579269603391192e-53	REACT:R-HSA-375276	Peptide ligand-binding receptors	1.5	medial dorsal thalamic nucleus
MLNR	78	149	457	1774	7.3808166217005535	2.7325456503387726e-56	10.51881451881452	9.579269603391192e-53	REACT:R-HSA-375276	Peptide ligand-binding receptors	1.0	medial geniculate body
MLNR	78	149	457	1774	7.3808166217005535	2.7325456503387726e-56	10.51881451881452	9.579269603391192e-53	REACT:R-HSA-375276	Peptide ligand-binding receptors	1.2	medial parabrachial nucleus
MLNR	78	149	457	1774	7.3808166217005535	2.7325456503387726e-56	10.51881451881452	9.579269603391192e-53	REACT:R-HSA-375276	Peptide ligand-binding receptors	1.2	medial vestibular nucleus
MLNR	78	149	457	1774	7.3808166217005535	2.7325456503387726e-56	10.51881451881452	9.579269603391192e-53	REACT:R-HSA-375276	Peptide ligand-binding receptors	1.1	median raphe nucleus
MLNR	78	149	457	1774	7.3808166217005535	2.7325456503387726e-56	10.51881451881452	9.579269603391192e-53	REACT:R-HSA-375276	Peptide ligand-binding receptors	1.0	middle cingulate cortex
MLNR	78	149	457	1774	7.3808166217005535	2.7325456503387726e-56	10.51881451881452	9.579269603391192e-53	REACT:R-HSA-375276	Peptide ligand-binding receptors	1.0	motor facial nucleus
MLNR	78	149	457	1774	7.3808166217005535	2.7325456503387726e-56	10.51881451881452	9.579269603391192e-53	REACT:R-HSA-375276	Peptide ligand-binding receptors	1.5	motor hypoglossal nucleus
MLNR	78	149	457	1774	7.3808166217005535	2.7325456503387726e-56	10.51881451881452	9.579269603391192e-53	REACT:R-HSA-375276	Peptide ligand-binding receptors	1.1	motor trigeminal nucleus
MLNR	78	149	457	1774	7.3808166217005535	2.7325456503387726e-56	10.51881451881452	9.579269603391192e-53	REACT:R-HSA-375276	Peptide ligand-binding receptors	1.1	nuclei of the trapezoid body
MLNR	78	149	457	1774	7.3808166217005535	2.7325456503387726e-56	10.51881451881452	9.579269603391192e-53	REACT:R-HSA-375276	Peptide ligand-binding receptors	1.1	nucleus accumbens
MLNR	78	149	457	1774	7.3808166217005535	2.7325456503387726e-56	10.51881451881452	9.579269603391192e-53	REACT:R-HSA-375276	Peptide ligand-binding receptors	1.3	nucleus ambiguus
MLNR	78	149	457	1774	7.3808166217005535	2.7325456503387726e-56	10.51881451881452	9.579269603391192e-53	REACT:R-HSA-375276	Peptide ligand-binding receptors	1.2	nucleus of the diagonal band
MLNR	78	149	457	1774	7.3808166217005535	2.7325456503387726e-56	10.51881451881452	9.579269603391192e-53	REACT:R-HSA-375276	Peptide ligand-binding receptors	1.0	nucleus raphe magnus
MLNR	78	149	457	1774	7.3808166217005535	2.7325456503387726e-56	10.51881451881452	9.579269603391192e-53	REACT:R-HSA-375276	Peptide ligand-binding receptors	1.3	nucleus raphe obscurus
MLNR	78	149	457	1774	7.3808166217005535	2.7325456503387726e-56	10.51881451881452	9.579269603391192e-53	REACT:R-HSA-375276	Peptide ligand-binding receptors	1.1	nucleus raphe pallidus
MLNR	78	149	457	1774	7.3808166217005535	2.7325456503387726e-56	10.51881451881452	9.579269603391192e-53	REACT:R-HSA-375276	Peptide ligand-binding receptors	1.7	nucleus reuniens
MLNR	78	149	457	1774	7.3808166217005535	2.7325456503387726e-56	10.51881451881452	9.579269603391192e-53	REACT:R-HSA-375276	Peptide ligand-binding receptors	1.7	nucleus rhomboideus
MLNR	78	149	457	1774	7.3808166217005535	2.7325456503387726e-56	10.51881451881452	9.579269603391192e-53	REACT:R-HSA-375276	Peptide ligand-binding receptors	1.8	nucleus tractus solitarii
MLNR	78	149	457	1774	7.3808166217005535	2.7325456503387726e-56	10.51881451881452	9.579269603391192e-53	REACT:R-HSA-375276	Peptide ligand-binding receptors	1.2	occipital cortex
MLNR	78	149	457	1774	7.3808166217005535	2.7325456503387726e-56	10.51881451881452	9.579269603391192e-53	REACT:R-HSA-375276	Peptide ligand-binding receptors	1.6	occipital cortex (white matter)
MLNR	78	149	457	1774	7.3808166217005535	2.7325456503387726e-56	10.51881451881452	9.579269603391192e-53	REACT:R-HSA-375276	Peptide ligand-binding receptors	1.3	olfactory area
MLNR	78	149	457	1774	7.3808166217005535	2.7325456503387726e-56	10.51881451881452	9.579269603391192e-53	REACT:R-HSA-375276	Peptide ligand-binding receptors	1.0	olfactory tubercle
MLNR	78	149	457	1774	7.3808166217005535	2.7325456503387726e-56	10.51881451881452	9.579269603391192e-53	REACT:R-HSA-375276	Peptide ligand-binding receptors	1.0	orbitofrontal gyrus, anterior
MLNR	78	149	457	1774	7.3808166217005535	2.7325456503387726e-56	10.51881451881452	9.579269603391192e-53	REACT:R-HSA-375276	Peptide ligand-binding receptors	1.7	parahippocampal cortex (white matter)
MLNR	78	149	457	1774	7.3808166217005535	2.7325456503387726e-56	10.51881451881452	9.579269603391192e-53	REACT:R-HSA-375276	Peptide ligand-binding receptors	1.0	paramedian reticular nucleus
MLNR	78	149	457	1774	7.3808166217005535	2.7325456503387726e-56	10.51881451881452	9.579269603391192e-53	REACT:R-HSA-375276	Peptide ligand-binding receptors	1.3	paraventricular nucleus
MLNR	78	149	457	1774	7.3808166217005535	2.7325456503387726e-56	10.51881451881452	9.579269603391192e-53	REACT:R-HSA-375276	Peptide ligand-binding receptors	1.2	parieto-insular cortex
MLNR	78	149	457	1774	7.3808166217005535	2.7325456503387726e-56	10.51881451881452	9.579269603391192e-53	REACT:R-HSA-375276	Peptide ligand-binding receptors	2.0	parieto-temporal junction (white matter)
MLNR	78	149	457	1774	7.3808166217005535	2.7325456503387726e-56	10.51881451881452	9.579269603391192e-53	REACT:R-HSA-375276	Peptide ligand-binding receptors	1.3	parvicellular reticular nuclei, medullary
MLNR	78	149	457	1774	7.3808166217005535	2.7325456503387726e-56	10.51881451881452	9.579269603391192e-53	REACT:R-HSA-375276	Peptide ligand-binding receptors	1.5	pedunculopontine tegmental nucleus
MLNR	78	149	457	1774	7.3808166217005535	2.7325456503387726e-56	10.51881451881452	9.579269603391192e-53	REACT:R-HSA-375276	Peptide ligand-binding receptors	2.1	periaquaductal grey, anterior
MLNR	78	149	457	1774	7.3808166217005535	2.7325456503387726e-56	10.51881451881452	9.579269603391192e-53	REACT:R-HSA-375276	Peptide ligand-binding receptors	2.0	periaquaductal grey, dorsal
MLNR	78	149	457	1774	7.3808166217005535	2.7325456503387726e-56	10.51881451881452	9.579269603391192e-53	REACT:R-HSA-375276	Peptide ligand-binding receptors	2.1	periaquaductal grey, lateral
MLNR	78	149	457	1774	7.3808166217005535	2.7325456503387726e-56	10.51881451881452	9.579269603391192e-53	REACT:R-HSA-375276	Peptide ligand-binding receptors	1.2	peritrigeminal nucleus
MLNR	78	149	457	1774	7.3808166217005535	2.7325456503387726e-56	10.51881451881452	9.579269603391192e-53	REACT:R-HSA-375276	Peptide ligand-binding receptors	1.5	piriform cortex
MLNR	78	149	457	1774	7.3808166217005535	2.7325456503387726e-56	10.51881451881452	9.579269603391192e-53	REACT:R-HSA-375276	Peptide ligand-binding receptors	1.2	pontine nuclei
MLNR	78	149	457	1774	7.3808166217005535	2.7325456503387726e-56	10.51881451881452	9.579269603391192e-53	REACT:R-HSA-375276	Peptide ligand-binding receptors	1.2	pontine raphe nucleus
MLNR	78	149	457	1774	7.3808166217005535	2.7325456503387726e-56	10.51881451881452	9.579269603391192e-53	REACT:R-HSA-375276	Peptide ligand-binding receptors	1.2	postcentral gyrus, middle
MLNR	78	149	457	1774	7.3808166217005535	2.7325456503387726e-56	10.51881451881452	9.579269603391192e-53	REACT:R-HSA-375276	Peptide ligand-binding receptors	1.1	posterior insular cortex
MLNR	78	149	457	1774	7.3808166217005535	2.7325456503387726e-56	10.51881451881452	9.579269603391192e-53	REACT:R-HSA-375276	Peptide ligand-binding receptors	1.1	posteroventral cochlear nucleus
MLNR	78	149	457	1774	7.3808166217005535	2.7325456503387726e-56	10.51881451881452	9.579269603391192e-53	REACT:R-HSA-375276	Peptide ligand-binding receptors	1.0	precentral gyrus
MLNR	78	149	457	1774	7.3808166217005535	2.7325456503387726e-56	10.51881451881452	9.579269603391192e-53	REACT:R-HSA-375276	Peptide ligand-binding receptors	1.1	precentral gyrus, dorsal
MLNR	78	149	457	1774	7.3808166217005535	2.7325456503387726e-56	10.51881451881452	9.579269603391192e-53	REACT:R-HSA-375276	Peptide ligand-binding receptors	1.2	precentral gyrus, middle
MLNR	78	149	457	1774	7.3808166217005535	2.7325456503387726e-56	10.51881451881452	9.579269603391192e-53	REACT:R-HSA-375276	Peptide ligand-binding receptors	1.0	precentral gyrus, ventral
MLNR	78	149	457	1774	7.3808166217005535	2.7325456503387726e-56	10.51881451881452	9.579269603391192e-53	REACT:R-HSA-375276	Peptide ligand-binding receptors	1.0	precuneus
MLNR	78	149	457	1774	7.3808166217005535	2.7325456503387726e-56	10.51881451881452	9.579269603391192e-53	REACT:R-HSA-375276	Peptide ligand-binding receptors	1.0	premotor cortex, dorsal
MLNR	78	149	457	1774	7.3808166217005535	2.7325456503387726e-56	10.51881451881452	9.579269603391192e-53	REACT:R-HSA-375276	Peptide ligand-binding receptors	1.2	preoptic area
MLNR	78	149	457	1774	7.3808166217005535	2.7325456503387726e-56	10.51881451881452	9.579269603391192e-53	REACT:R-HSA-375276	Peptide ligand-binding receptors	1.3	prepositus hypoglossal nucleus
MLNR	78	149	457	1774	7.3808166217005535	2.7325456503387726e-56	10.51881451881452	9.579269603391192e-53	REACT:R-HSA-375276	Peptide ligand-binding receptors	1.6	pretectal area
MLNR	78	149	457	1774	7.3808166217005535	2.7325456503387726e-56	10.51881451881452	9.579269603391192e-53	REACT:R-HSA-375276	Peptide ligand-binding receptors	1.1	principal sensory trigeminal nucleus
MLNR	78	149	457	1774	7.3808166217005535	2.7325456503387726e-56	10.51881451881452	9.579269603391192e-53	REACT:R-HSA-375276	Peptide ligand-binding receptors	1.1	pulvinar
MLNR	78	149	457	1774	7.3808166217005535	2.7325456503387726e-56	10.51881451881452	9.579269603391192e-53	REACT:R-HSA-375276	Peptide ligand-binding receptors	1.1	red nucleus
MLNR	78	149	457	1774	7.3808166217005535	2.7325456503387726e-56	10.51881451881452	9.579269603391192e-53	REACT:R-HSA-375276	Peptide ligand-binding receptors	1.0	reticular pontine nucleus, oral
MLNR	78	149	457	1774	7.3808166217005535	2.7325456503387726e-56	10.51881451881452	9.579269603391192e-53	REACT:R-HSA-375276	Peptide ligand-binding receptors	1.3	septal nuclei
MLNR	78	149	457	1774	7.3808166217005535	2.7325456503387726e-56	10.51881451881452	9.579269603391192e-53	REACT:R-HSA-375276	Peptide ligand-binding receptors	1.1	somatomor cortex, precentral gyrus (white matter)
MLNR	78	149	457	1774	7.3808166217005535	2.7325456503387726e-56	10.51881451881452	9.579269603391192e-53	REACT:R-HSA-375276	Peptide ligand-binding receptors	1.1	spinal trigeminal nucleus, interpolar
MLNR	78	149	457	1774	7.3808166217005535	2.7325456503387726e-56	10.51881451881452	9.579269603391192e-53	REACT:R-HSA-375276	Peptide ligand-binding receptors	1.0	spinal trigeminal nucleus, oral
MLNR	78	149	457	1774	7.3808166217005535	2.7325456503387726e-56	10.51881451881452	9.579269603391192e-53	REACT:R-HSA-375276	Peptide ligand-binding receptors	1.1	spinal vestibular nucleus
MLNR	78	149	457	1774	7.3808166217005535	2.7325456503387726e-56	10.51881451881452	9.579269603391192e-53	REACT:R-HSA-375276	Peptide ligand-binding receptors	1.2	stria terminalis, bed nucleus
MLNR	78	149	457	1774	7.3808166217005535	2.7325456503387726e-56	10.51881451881452	9.579269603391192e-53	REACT:R-HSA-375276	Peptide ligand-binding receptors	1.1	subcoeruleus area
MLNR	78	149	457	1774	7.3808166217005535	2.7325456503387726e-56	10.51881451881452	9.579269603391192e-53	REACT:R-HSA-375276	Peptide ligand-binding receptors	1.0	substantia nigra
MLNR	78	149	457	1774	7.3808166217005535	2.7325456503387726e-56	10.51881451881452	9.579269603391192e-53	REACT:R-HSA-375276	Peptide ligand-binding receptors	1.4	subthalamic nucleus
MLNR	78	149	457	1774	7.3808166217005535	2.7325456503387726e-56	10.51881451881452	9.579269603391192e-53	REACT:R-HSA-375276	Peptide ligand-binding receptors	1.3	superior colliculus
MLNR	78	149	457	1774	7.3808166217005535	2.7325456503387726e-56	10.51881451881452	9.579269603391192e-53	REACT:R-HSA-375276	Peptide ligand-binding receptors	1.0	superior parietal lobule
MLNR	78	149	457	1774	7.3808166217005535	2.7325456503387726e-56	10.51881451881452	9.579269603391192e-53	REACT:R-HSA-375276	Peptide ligand-binding receptors	1.0	superior temporal gyrus
MLNR	78	149	457	1774	7.3808166217005535	2.7325456503387726e-56	10.51881451881452	9.579269603391192e-53	REACT:R-HSA-375276	Peptide ligand-binding receptors	1.3	superior vestibular nucleus
MLNR	78	149	457	1774	7.3808166217005535	2.7325456503387726e-56	10.51881451881452	9.579269603391192e-53	REACT:R-HSA-375276	Peptide ligand-binding receptors	1.1	supramarginal gyrus
MLNR	78	149	457	1774	7.3808166217005535	2.7325456503387726e-56	10.51881451881452	9.579269603391192e-53	REACT:R-HSA-375276	Peptide ligand-binding receptors	1.6	supraoptic nucleus
MLNR	78	149	457	1774	7.3808166217005535	2.7325456503387726e-56	10.51881451881452	9.579269603391192e-53	REACT:R-HSA-375276	Peptide ligand-binding receptors	1.4	temporal white matter
MLNR	78	149	457	1774	7.3808166217005535	2.7325456503387726e-56	10.51881451881452	9.579269603391192e-53	REACT:R-HSA-375276	Peptide ligand-binding receptors	1.2	temporo-insular cortex, parainsular gyrus
MLNR	78	149	457	1774	7.3808166217005535	2.7325456503387726e-56	10.51881451881452	9.579269603391192e-53	REACT:R-HSA-375276	Peptide ligand-binding receptors	1.1	transversal temporal gyrus, anterior
MLNR	78	149	457	1774	7.3808166217005535	2.7325456503387726e-56	10.51881451881452	9.579269603391192e-53	REACT:R-HSA-375276	Peptide ligand-binding receptors	1.1	transversal temporal gyrus, posterior
MLNR	78	149	457	1774	7.3808166217005535	2.7325456503387726e-56	10.51881451881452	9.579269603391192e-53	REACT:R-HSA-375276	Peptide ligand-binding receptors	1.5	ventral medullary reticular nucleus
MLNR	78	149	457	1774	7.3808166217005535	2.7325456503387726e-56	10.51881451881452	9.579269603391192e-53	REACT:R-HSA-375276	Peptide ligand-binding receptors	1.1	ventral posterolateral thalamic nucleus
MLNR	78	149	457	1774	7.3808166217005535	2.7325456503387726e-56	10.51881451881452	9.579269603391192e-53	REACT:R-HSA-375276	Peptide ligand-binding receptors	1.6	ventral posteromedial thalamic nucleus
MLNR	78	149	457	1774	7.3808166217005535	2.7325456503387726e-56	10.51881451881452	9.579269603391192e-53	REACT:R-HSA-375276	Peptide ligand-binding receptors	1.4	ventral tegmental area
MLNR	78	149	457	1774	7.3808166217005535	2.7325456503387726e-56	10.51881451881452	9.579269603391192e-53	REACT:R-HSA-375276	Peptide ligand-binding receptors	1.4	ventral thalamic nuclei
MLNR	78	149	457	1774	7.3808166217005535	2.7325456503387726e-56	10.51881451881452	9.579269603391192e-53	REACT:R-HSA-375276	Peptide ligand-binding receptors	1.0	ventrolateral medulla, A1-C1 cell groups
MLNR	78	149	457	1774	7.3808166217005535	2.7325456503387726e-56	10.51881451881452	9.579269603391192e-53	REACT:R-HSA-375276	Peptide ligand-binding receptors	1.3	ventromedial nucleus
MLNR	78	149	457	1774	7.3808166217005535	2.7325456503387726e-56	10.51881451881452	9.579269603391192e-53	REACT:R-HSA-375276	Peptide ligand-binding receptors	1.0	vermis
MLNR	78	149	457	1774	7.3808166217005535	2.7325456503387726e-56	10.51881451881452	9.579269603391192e-53	REACT:R-HSA-375276	Peptide ligand-binding receptors	1.2	zona incerta
MLNR	78	149	457	1774	7.3808166217005535	2.7325456503387726e-56	10.51881451881452	9.579269603391192e-53	REACT:R-HSA-372790	Signaling by GPCR	1.1	angular gyrus
MLNR	78	149	457	1774	7.3808166217005535	2.7325456503387726e-56	10.51881451881452	9.579269603391192e-53	REACT:R-HSA-372790	Signaling by GPCR	1.0	angular gyrus (white matter)
MLNR	78	149	457	1774	7.3808166217005535	2.7325456503387726e-56	10.51881451881452	9.579269603391192e-53	REACT:R-HSA-372790	Signaling by GPCR	1.1	anterior cochlear nucleus, ventral
MLNR	78	149	457	1774	7.3808166217005535	2.7325456503387726e-56	10.51881451881452	9.579269603391192e-53	REACT:R-HSA-372790	Signaling by GPCR	1.5	anterior funiculus (white matter)
MLNR	78	149	457	1774	7.3808166217005535	2.7325456503387726e-56	10.51881451881452	9.579269603391192e-53	REACT:R-HSA-372790	Signaling by GPCR	1.0	anterior insular cortex, dorsal
MLNR	78	149	457	1774	7.3808166217005535	2.7325456503387726e-56	10.51881451881452	9.579269603391192e-53	REACT:R-HSA-372790	Signaling by GPCR	1.1	anterior insular cortex, ventral
MLNR	78	149	457	1774	7.3808166217005535	2.7325456503387726e-56	10.51881451881452	9.579269603391192e-53	REACT:R-HSA-372790	Signaling by GPCR	1.2	anterior thalamic nucleus, ventral
MLNR	78	149	457	1774	7.3808166217005535	2.7325456503387726e-56	10.51881451881452	9.579269603391192e-53	REACT:R-HSA-372790	Signaling by GPCR	1.4	arcuate nucleus
MLNR	78	149	457	1774	7.3808166217005535	2.7325456503387726e-56	10.51881451881452	9.579269603391192e-53	REACT:R-HSA-372790	Signaling by GPCR	1.0	area parastriata, inferior
MLNR	78	149	457	1774	7.3808166217005535	2.7325456503387726e-56	10.51881451881452	9.579269603391192e-53	REACT:R-HSA-372790	Signaling by GPCR	1.1	area parastriata, parietal
MLNR	78	149	457	1774	7.3808166217005535	2.7325456503387726e-56	10.51881451881452	9.579269603391192e-53	REACT:R-HSA-372790	Signaling by GPCR	1.2	area parastriata, temporal
MLNR	78	149	457	1774	7.3808166217005535	2.7325456503387726e-56	10.51881451881452	9.579269603391192e-53	REACT:R-HSA-372790	Signaling by GPCR	1.3	area postrema
MLNR	78	149	457	1774	7.3808166217005535	2.7325456503387726e-56	10.51881451881452	9.579269603391192e-53	REACT:R-HSA-372790	Signaling by GPCR	1.5	area striata
MLNR	78	149	457	1774	7.3808166217005535	2.7325456503387726e-56	10.51881451881452	9.579269603391192e-53	REACT:R-HSA-372790	Signaling by GPCR	1.2	area striata (white matter)
MLNR	78	149	457	1774	7.3808166217005535	2.7325456503387726e-56	10.51881451881452	9.579269603391192e-53	REACT:R-HSA-372790	Signaling by GPCR	1.0	basal amygdala
MLNR	78	149	457	1774	7.3808166217005535	2.7325456503387726e-56	10.51881451881452	9.579269603391192e-53	REACT:R-HSA-372790	Signaling by GPCR	1.1	central amygdala
MLNR	78	149	457	1774	7.3808166217005535	2.7325456503387726e-56	10.51881451881452	9.579269603391192e-53	REACT:R-HSA-372790	Signaling by GPCR	1.1	centromedial thalamic nucleus
MLNR	78	149	457	1774	7.3808166217005535	2.7325456503387726e-56	10.51881451881452	9.579269603391192e-53	REACT:R-HSA-372790	Signaling by GPCR	1.2	cerebellar nuclei
MLNR	78	149	457	1774	7.3808166217005535	2.7325456503387726e-56	10.51881451881452	9.579269603391192e-53	REACT:R-HSA-372790	Signaling by GPCR	1.1	cerebellar white matter
MLNR	78	149	457	1774	7.3808166217005535	2.7325456503387726e-56	10.51881451881452	9.579269603391192e-53	REACT:R-HSA-372790	Signaling by GPCR	1.8	cervical spinal cord, central gray
MLNR	78	149	457	1774	7.3808166217005535	2.7325456503387726e-56	10.51881451881452	9.579269603391192e-53	REACT:R-HSA-372790	Signaling by GPCR	1.3	cervical spinal cord, dorsal horn
MLNR	78	149	457	1774	7.3808166217005535	2.7325456503387726e-56	10.51881451881452	9.579269603391192e-53	REACT:R-HSA-372790	Signaling by GPCR	1.3	claustrum
MLNR	78	149	457	1774	7.3808166217005535	2.7325456503387726e-56	10.51881451881452	9.579269603391192e-53	REACT:R-HSA-372790	Signaling by GPCR	1.8	corpus callosum, genu (white matter)
MLNR	78	149	457	1774	7.3808166217005535	2.7325456503387726e-56	10.51881451881452	9.579269603391192e-53	REACT:R-HSA-372790	Signaling by GPCR	1.9	corpus callosum, splenium (white matter)
MLNR	78	149	457	1774	7.3808166217005535	2.7325456503387726e-56	10.51881451881452	9.579269603391192e-53	REACT:R-HSA-372790	Signaling by GPCR	1.0	corticomedial amygdala
MLNR	78	149	457	1774	7.3808166217005535	2.7325456503387726e-56	10.51881451881452	9.579269603391192e-53	REACT:R-HSA-372790	Signaling by GPCR	1.4	cuneiform nucleus
MLNR	78	149	457	1774	7.3808166217005535	2.7325456503387726e-56	10.51881451881452	9.579269603391192e-53	REACT:R-HSA-372790	Signaling by GPCR	1.0	dorsal cochlear nucleus
MLNR	78	149	457	1774	7.3808166217005535	2.7325456503387726e-56	10.51881451881452	9.579269603391192e-53	REACT:R-HSA-372790	Signaling by GPCR	1.9	dorsal funiculus (white matter)
MLNR	78	149	457	1774	7.3808166217005535	2.7325456503387726e-56	10.51881451881452	9.579269603391192e-53	REACT:R-HSA-372790	Signaling by GPCR	1.5	dorsal medullary reticular nucleus
MLNR	78	149	457	1774	7.3808166217005535	2.7325456503387726e-56	10.51881451881452	9.579269603391192e-53	REACT:R-HSA-372790	Signaling by GPCR	1.1	dorsal motor vagal complex
MLNR	78	149	457	1774	7.3808166217005535	2.7325456503387726e-56	10.51881451881452	9.579269603391192e-53	REACT:R-HSA-372790	Signaling by GPCR	1.9	dorsal raphe nucleus
MLNR	78	149	457	1774	7.3808166217005535	2.7325456503387726e-56	10.51881451881452	9.579269603391192e-53	REACT:R-HSA-372790	Signaling by GPCR	1.3	dorsal tegmental nucleus
MLNR	78	149	457	1774	7.3808166217005535	2.7325456503387726e-56	10.51881451881452	9.579269603391192e-53	REACT:R-HSA-372790	Signaling by GPCR	1.4	dorsolateral tegmental area
MLNR	78	149	457	1774	7.3808166217005535	2.7325456503387726e-56	10.51881451881452	9.579269603391192e-53	REACT:R-HSA-372790	Signaling by GPCR	2.1	dorsomedial nucleus
MLNR	78	149	457	1774	7.3808166217005535	2.7325456503387726e-56	10.51881451881452	9.579269603391192e-53	REACT:R-HSA-372790	Signaling by GPCR	1.1	entorhinal gyrus
MLNR	78	149	457	1774	7.3808166217005535	2.7325456503387726e-56	10.51881451881452	9.579269603391192e-53	REACT:R-HSA-372790	Signaling by GPCR	1.2	frontal operculum
MLNR	78	149	457	1774	7.3808166217005535	2.7325456503387726e-56	10.51881451881452	9.579269603391192e-53	REACT:R-HSA-372790	Signaling by GPCR	1.1	gigantocellular reticular nuclei, pars
MLNR	78	149	457	1774	7.3808166217005535	2.7325456503387726e-56	10.51881451881452	9.579269603391192e-53	REACT:R-HSA-372790	Signaling by GPCR	1.6	globus pallidus, externus
MLNR	78	149	457	1774	7.3808166217005535	2.7325456503387726e-56	10.51881451881452	9.579269603391192e-53	REACT:R-HSA-372790	Signaling by GPCR	1.4	globus pallidus, internus
MLNR	78	149	457	1774	7.3808166217005535	2.7325456503387726e-56	10.51881451881452	9.579269603391192e-53	REACT:R-HSA-372790	Signaling by GPCR	2.0	habenula
MLNR	78	149	457	1774	7.3808166217005535	2.7325456503387726e-56	10.51881451881452	9.579269603391192e-53	REACT:R-HSA-372790	Signaling by GPCR	1.0	hippocampus
MLNR	78	149	457	1774	7.3808166217005535	2.7325456503387726e-56	10.51881451881452	9.579269603391192e-53	REACT:R-HSA-372790	Signaling by GPCR	1.0	hippocampus, CA1
MLNR	78	149	457	1774	7.3808166217005535	2.7325456503387726e-56	10.51881451881452	9.579269603391192e-53	REACT:R-HSA-372790	Signaling by GPCR	1.2	hippocampus, CA2
MLNR	78	149	457	1774	7.3808166217005535	2.7325456503387726e-56	10.51881451881452	9.579269603391192e-53	REACT:R-HSA-372790	Signaling by GPCR	1.8	inferior colliculus
MLNR	78	149	457	1774	7.3808166217005535	2.7325456503387726e-56	10.51881451881452	9.579269603391192e-53	REACT:R-HSA-372790	Signaling by GPCR	1.0	inferior parietal lobule
MLNR	78	149	457	1774	7.3808166217005535	2.7325456503387726e-56	10.51881451881452	9.579269603391192e-53	REACT:R-HSA-372790	Signaling by GPCR	1.1	intraparietal deep sulcus
MLNR	78	149	457	1774	7.3808166217005535	2.7325456503387726e-56	10.51881451881452	9.579269603391192e-53	REACT:R-HSA-372790	Signaling by GPCR	1.0	Kolliker-Fuse nucleus
MLNR	78	149	457	1774	7.3808166217005535	2.7325456503387726e-56	10.51881451881452	9.579269603391192e-53	REACT:R-HSA-372790	Signaling by GPCR	1.6	lateral funiculus (white matter)
MLNR	78	149	457	1774	7.3808166217005535	2.7325456503387726e-56	10.51881451881452	9.579269603391192e-53	REACT:R-HSA-372790	Signaling by GPCR	1.0	lateral geniculate body
MLNR	78	149	457	1774	7.3808166217005535	2.7325456503387726e-56	10.51881451881452	9.579269603391192e-53	REACT:R-HSA-372790	Signaling by GPCR	1.4	lateral hypothalamic area
MLNR	78	149	457	1774	7.3808166217005535	2.7325456503387726e-56	10.51881451881452	9.579269603391192e-53	REACT:R-HSA-372790	Signaling by GPCR	1.1	lateral medullary reticular nucleus
MLNR	78	149	457	1774	7.3808166217005535	2.7325456503387726e-56	10.51881451881452	9.579269603391192e-53	REACT:R-HSA-372790	Signaling by GPCR	1.3	lateral parabrachial nucleus
MLNR	78	149	457	1774	7.3808166217005535	2.7325456503387726e-56	10.51881451881452	9.579269603391192e-53	REACT:R-HSA-372790	Signaling by GPCR	1.1	lateral thalamic nuclei
MLNR	78	149	457	1774	7.3808166217005535	2.7325456503387726e-56	10.51881451881452	9.579269603391192e-53	REACT:R-HSA-372790	Signaling by GPCR	1.4	lateral vestibular nucleus
MLNR	78	149	457	1774	7.3808166217005535	2.7325456503387726e-56	10.51881451881452	9.579269603391192e-53	REACT:R-HSA-372790	Signaling by GPCR	1.3	locus coeruleus
MLNR	78	149	457	1774	7.3808166217005535	2.7325456503387726e-56	10.51881451881452	9.579269603391192e-53	REACT:R-HSA-372790	Signaling by GPCR	1.1	mammillary body
MLNR	78	149	457	1774	7.3808166217005535	2.7325456503387726e-56	10.51881451881452	9.579269603391192e-53	REACT:R-HSA-372790	Signaling by GPCR	1.5	medial dorsal thalamic nucleus
MLNR	78	149	457	1774	7.3808166217005535	2.7325456503387726e-56	10.51881451881452	9.579269603391192e-53	REACT:R-HSA-372790	Signaling by GPCR	1.0	medial geniculate body
MLNR	78	149	457	1774	7.3808166217005535	2.7325456503387726e-56	10.51881451881452	9.579269603391192e-53	REACT:R-HSA-372790	Signaling by GPCR	1.2	medial parabrachial nucleus
MLNR	78	149	457	1774	7.3808166217005535	2.7325456503387726e-56	10.51881451881452	9.579269603391192e-53	REACT:R-HSA-372790	Signaling by GPCR	1.2	medial vestibular nucleus
MLNR	78	149	457	1774	7.3808166217005535	2.7325456503387726e-56	10.51881451881452	9.579269603391192e-53	REACT:R-HSA-372790	Signaling by GPCR	1.1	median raphe nucleus
MLNR	78	149	457	1774	7.3808166217005535	2.7325456503387726e-56	10.51881451881452	9.579269603391192e-53	REACT:R-HSA-372790	Signaling by GPCR	1.0	middle cingulate cortex
MLNR	78	149	457	1774	7.3808166217005535	2.7325456503387726e-56	10.51881451881452	9.579269603391192e-53	REACT:R-HSA-372790	Signaling by GPCR	1.0	motor facial nucleus
MLNR	78	149	457	1774	7.3808166217005535	2.7325456503387726e-56	10.51881451881452	9.579269603391192e-53	REACT:R-HSA-372790	Signaling by GPCR	1.5	motor hypoglossal nucleus
MLNR	78	149	457	1774	7.3808166217005535	2.7325456503387726e-56	10.51881451881452	9.579269603391192e-53	REACT:R-HSA-372790	Signaling by GPCR	1.1	motor trigeminal nucleus
MLNR	78	149	457	1774	7.3808166217005535	2.7325456503387726e-56	10.51881451881452	9.579269603391192e-53	REACT:R-HSA-372790	Signaling by GPCR	1.1	nuclei of the trapezoid body
MLNR	78	149	457	1774	7.3808166217005535	2.7325456503387726e-56	10.51881451881452	9.579269603391192e-53	REACT:R-HSA-372790	Signaling by GPCR	1.1	nucleus accumbens
MLNR	78	149	457	1774	7.3808166217005535	2.7325456503387726e-56	10.51881451881452	9.579269603391192e-53	REACT:R-HSA-372790	Signaling by GPCR	1.3	nucleus ambiguus
MLNR	78	149	457	1774	7.3808166217005535	2.7325456503387726e-56	10.51881451881452	9.579269603391192e-53	REACT:R-HSA-372790	Signaling by GPCR	1.2	nucleus of the diagonal band
MLNR	78	149	457	1774	7.3808166217005535	2.7325456503387726e-56	10.51881451881452	9.579269603391192e-53	REACT:R-HSA-372790	Signaling by GPCR	1.0	nucleus raphe magnus
MLNR	78	149	457	1774	7.3808166217005535	2.7325456503387726e-56	10.51881451881452	9.579269603391192e-53	REACT:R-HSA-372790	Signaling by GPCR	1.3	nucleus raphe obscurus
MLNR	78	149	457	1774	7.3808166217005535	2.7325456503387726e-56	10.51881451881452	9.579269603391192e-53	REACT:R-HSA-372790	Signaling by GPCR	1.1	nucleus raphe pallidus
MLNR	78	149	457	1774	7.3808166217005535	2.7325456503387726e-56	10.51881451881452	9.579269603391192e-53	REACT:R-HSA-372790	Signaling by GPCR	1.7	nucleus reuniens
MLNR	78	149	457	1774	7.3808166217005535	2.7325456503387726e-56	10.51881451881452	9.579269603391192e-53	REACT:R-HSA-372790	Signaling by GPCR	1.7	nucleus rhomboideus
MLNR	78	149	457	1774	7.3808166217005535	2.7325456503387726e-56	10.51881451881452	9.579269603391192e-53	REACT:R-HSA-372790	Signaling by GPCR	1.8	nucleus tractus solitarii
MLNR	78	149	457	1774	7.3808166217005535	2.7325456503387726e-56	10.51881451881452	9.579269603391192e-53	REACT:R-HSA-372790	Signaling by GPCR	1.2	occipital cortex
MLNR	78	149	457	1774	7.3808166217005535	2.7325456503387726e-56	10.51881451881452	9.579269603391192e-53	REACT:R-HSA-372790	Signaling by GPCR	1.6	occipital cortex (white matter)
MLNR	78	149	457	1774	7.3808166217005535	2.7325456503387726e-56	10.51881451881452	9.579269603391192e-53	REACT:R-HSA-372790	Signaling by GPCR	1.3	olfactory area
MLNR	78	149	457	1774	7.3808166217005535	2.7325456503387726e-56	10.51881451881452	9.579269603391192e-53	REACT:R-HSA-372790	Signaling by GPCR	1.0	olfactory tubercle
MLNR	78	149	457	1774	7.3808166217005535	2.7325456503387726e-56	10.51881451881452	9.579269603391192e-53	REACT:R-HSA-372790	Signaling by GPCR	1.0	orbitofrontal gyrus, anterior
MLNR	78	149	457	1774	7.3808166217005535	2.7325456503387726e-56	10.51881451881452	9.579269603391192e-53	REACT:R-HSA-372790	Signaling by GPCR	1.7	parahippocampal cortex (white matter)
MLNR	78	149	457	1774	7.3808166217005535	2.7325456503387726e-56	10.51881451881452	9.579269603391192e-53	REACT:R-HSA-372790	Signaling by GPCR	1.0	paramedian reticular nucleus
MLNR	78	149	457	1774	7.3808166217005535	2.7325456503387726e-56	10.51881451881452	9.579269603391192e-53	REACT:R-HSA-372790	Signaling by GPCR	1.3	paraventricular nucleus
MLNR	78	149	457	1774	7.3808166217005535	2.7325456503387726e-56	10.51881451881452	9.579269603391192e-53	REACT:R-HSA-372790	Signaling by GPCR	1.2	parieto-insular cortex
MLNR	78	149	457	1774	7.3808166217005535	2.7325456503387726e-56	10.51881451881452	9.579269603391192e-53	REACT:R-HSA-372790	Signaling by GPCR	2.0	parieto-temporal junction (white matter)
MLNR	78	149	457	1774	7.3808166217005535	2.7325456503387726e-56	10.51881451881452	9.579269603391192e-53	REACT:R-HSA-372790	Signaling by GPCR	1.3	parvicellular reticular nuclei, medullary
MLNR	78	149	457	1774	7.3808166217005535	2.7325456503387726e-56	10.51881451881452	9.579269603391192e-53	REACT:R-HSA-372790	Signaling by GPCR	1.5	pedunculopontine tegmental nucleus
MLNR	78	149	457	1774	7.3808166217005535	2.7325456503387726e-56	10.51881451881452	9.579269603391192e-53	REACT:R-HSA-372790	Signaling by GPCR	2.1	periaquaductal grey, anterior
MLNR	78	149	457	1774	7.3808166217005535	2.7325456503387726e-56	10.51881451881452	9.579269603391192e-53	REACT:R-HSA-372790	Signaling by GPCR	2.0	periaquaductal grey, dorsal
MLNR	78	149	457	1774	7.3808166217005535	2.7325456503387726e-56	10.51881451881452	9.579269603391192e-53	REACT:R-HSA-372790	Signaling by GPCR	2.1	periaquaductal grey, lateral
MLNR	78	149	457	1774	7.3808166217005535	2.7325456503387726e-56	10.51881451881452	9.579269603391192e-53	REACT:R-HSA-372790	Signaling by GPCR	1.2	peritrigeminal nucleus
MLNR	78	149	457	1774	7.3808166217005535	2.7325456503387726e-56	10.51881451881452	9.579269603391192e-53	REACT:R-HSA-372790	Signaling by GPCR	1.5	piriform cortex
MLNR	78	149	457	1774	7.3808166217005535	2.7325456503387726e-56	10.51881451881452	9.579269603391192e-53	REACT:R-HSA-372790	Signaling by GPCR	1.2	pontine nuclei
MLNR	78	149	457	1774	7.3808166217005535	2.7325456503387726e-56	10.51881451881452	9.579269603391192e-53	REACT:R-HSA-372790	Signaling by GPCR	1.2	pontine raphe nucleus
MLNR	78	149	457	1774	7.3808166217005535	2.7325456503387726e-56	10.51881451881452	9.579269603391192e-53	REACT:R-HSA-372790	Signaling by GPCR	1.2	postcentral gyrus, middle
MLNR	78	149	457	1774	7.3808166217005535	2.7325456503387726e-56	10.51881451881452	9.579269603391192e-53	REACT:R-HSA-372790	Signaling by GPCR	1.1	posterior insular cortex
MLNR	78	149	457	1774	7.3808166217005535	2.7325456503387726e-56	10.51881451881452	9.579269603391192e-53	REACT:R-HSA-372790	Signaling by GPCR	1.1	posteroventral cochlear nucleus
MLNR	78	149	457	1774	7.3808166217005535	2.7325456503387726e-56	10.51881451881452	9.579269603391192e-53	REACT:R-HSA-372790	Signaling by GPCR	1.0	precentral gyrus
MLNR	78	149	457	1774	7.3808166217005535	2.7325456503387726e-56	10.51881451881452	9.579269603391192e-53	REACT:R-HSA-372790	Signaling by GPCR	1.1	precentral gyrus, dorsal
MLNR	78	149	457	1774	7.3808166217005535	2.7325456503387726e-56	10.51881451881452	9.579269603391192e-53	REACT:R-HSA-372790	Signaling by GPCR	1.2	precentral gyrus, middle
MLNR	78	149	457	1774	7.3808166217005535	2.7325456503387726e-56	10.51881451881452	9.579269603391192e-53	REACT:R-HSA-372790	Signaling by GPCR	1.0	precentral gyrus, ventral
MLNR	78	149	457	1774	7.3808166217005535	2.7325456503387726e-56	10.51881451881452	9.579269603391192e-53	REACT:R-HSA-372790	Signaling by GPCR	1.0	precuneus
MLNR	78	149	457	1774	7.3808166217005535	2.7325456503387726e-56	10.51881451881452	9.579269603391192e-53	REACT:R-HSA-372790	Signaling by GPCR	1.0	premotor cortex, dorsal
MLNR	78	149	457	1774	7.3808166217005535	2.7325456503387726e-56	10.51881451881452	9.579269603391192e-53	REACT:R-HSA-372790	Signaling by GPCR	1.2	preoptic area
MLNR	78	149	457	1774	7.3808166217005535	2.7325456503387726e-56	10.51881451881452	9.579269603391192e-53	REACT:R-HSA-372790	Signaling by GPCR	1.3	prepositus hypoglossal nucleus
MLNR	78	149	457	1774	7.3808166217005535	2.7325456503387726e-56	10.51881451881452	9.579269603391192e-53	REACT:R-HSA-372790	Signaling by GPCR	1.6	pretectal area
MLNR	78	149	457	1774	7.3808166217005535	2.7325456503387726e-56	10.51881451881452	9.579269603391192e-53	REACT:R-HSA-372790	Signaling by GPCR	1.1	principal sensory trigeminal nucleus
MLNR	78	149	457	1774	7.3808166217005535	2.7325456503387726e-56	10.51881451881452	9.579269603391192e-53	REACT:R-HSA-372790	Signaling by GPCR	1.1	pulvinar
MLNR	78	149	457	1774	7.3808166217005535	2.7325456503387726e-56	10.51881451881452	9.579269603391192e-53	REACT:R-HSA-372790	Signaling by GPCR	1.1	red nucleus
MLNR	78	149	457	1774	7.3808166217005535	2.7325456503387726e-56	10.51881451881452	9.579269603391192e-53	REACT:R-HSA-372790	Signaling by GPCR	1.0	reticular pontine nucleus, oral
MLNR	78	149	457	1774	7.3808166217005535	2.7325456503387726e-56	10.51881451881452	9.579269603391192e-53	REACT:R-HSA-372790	Signaling by GPCR	1.3	septal nuclei
MLNR	78	149	457	1774	7.3808166217005535	2.7325456503387726e-56	10.51881451881452	9.579269603391192e-53	REACT:R-HSA-372790	Signaling by GPCR	1.1	somatomor cortex, precentral gyrus (white matter)
MLNR	78	149	457	1774	7.3808166217005535	2.7325456503387726e-56	10.51881451881452	9.579269603391192e-53	REACT:R-HSA-372790	Signaling by GPCR	1.1	spinal trigeminal nucleus, interpolar
MLNR	78	149	457	1774	7.3808166217005535	2.7325456503387726e-56	10.51881451881452	9.579269603391192e-53	REACT:R-HSA-372790	Signaling by GPCR	1.0	spinal trigeminal nucleus, oral
MLNR	78	149	457	1774	7.3808166217005535	2.7325456503387726e-56	10.51881451881452	9.579269603391192e-53	REACT:R-HSA-372790	Signaling by GPCR	1.1	spinal vestibular nucleus
MLNR	78	149	457	1774	7.3808166217005535	2.7325456503387726e-56	10.51881451881452	9.579269603391192e-53	REACT:R-HSA-372790	Signaling by GPCR	1.2	stria terminalis, bed nucleus
MLNR	78	149	457	1774	7.3808166217005535	2.7325456503387726e-56	10.51881451881452	9.579269603391192e-53	REACT:R-HSA-372790	Signaling by GPCR	1.1	subcoeruleus area
MLNR	78	149	457	1774	7.3808166217005535	2.7325456503387726e-56	10.51881451881452	9.579269603391192e-53	REACT:R-HSA-372790	Signaling by GPCR	1.0	substantia nigra
MLNR	78	149	457	1774	7.3808166217005535	2.7325456503387726e-56	10.51881451881452	9.579269603391192e-53	REACT:R-HSA-372790	Signaling by GPCR	1.4	subthalamic nucleus
MLNR	78	149	457	1774	7.3808166217005535	2.7325456503387726e-56	10.51881451881452	9.579269603391192e-53	REACT:R-HSA-372790	Signaling by GPCR	1.3	superior colliculus
MLNR	78	149	457	1774	7.3808166217005535	2.7325456503387726e-56	10.51881451881452	9.579269603391192e-53	REACT:R-HSA-372790	Signaling by GPCR	1.0	superior parietal lobule
MLNR	78	149	457	1774	7.3808166217005535	2.7325456503387726e-56	10.51881451881452	9.579269603391192e-53	REACT:R-HSA-372790	Signaling by GPCR	1.0	superior temporal gyrus
MLNR	78	149	457	1774	7.3808166217005535	2.7325456503387726e-56	10.51881451881452	9.579269603391192e-53	REACT:R-HSA-372790	Signaling by GPCR	1.3	superior vestibular nucleus
MLNR	78	149	457	1774	7.3808166217005535	2.7325456503387726e-56	10.51881451881452	9.579269603391192e-53	REACT:R-HSA-372790	Signaling by GPCR	1.1	supramarginal gyrus
MLNR	78	149	457	1774	7.3808166217005535	2.7325456503387726e-56	10.51881451881452	9.579269603391192e-53	REACT:R-HSA-372790	Signaling by GPCR	1.6	supraoptic nucleus
MLNR	78	149	457	1774	7.3808166217005535	2.7325456503387726e-56	10.51881451881452	9.579269603391192e-53	REACT:R-HSA-372790	Signaling by GPCR	1.4	temporal white matter
MLNR	78	149	457	1774	7.3808166217005535	2.7325456503387726e-56	10.51881451881452	9.579269603391192e-53	REACT:R-HSA-372790	Signaling by GPCR	1.2	temporo-insular cortex, parainsular gyrus
MLNR	78	149	457	1774	7.3808166217005535	2.7325456503387726e-56	10.51881451881452	9.579269603391192e-53	REACT:R-HSA-372790	Signaling by GPCR	1.1	transversal temporal gyrus, anterior
MLNR	78	149	457	1774	7.3808166217005535	2.7325456503387726e-56	10.51881451881452	9.579269603391192e-53	REACT:R-HSA-372790	Signaling by GPCR	1.1	transversal temporal gyrus, posterior
MLNR	78	149	457	1774	7.3808166217005535	2.7325456503387726e-56	10.51881451881452	9.579269603391192e-53	REACT:R-HSA-372790	Signaling by GPCR	1.5	ventral medullary reticular nucleus
MLNR	78	149	457	1774	7.3808166217005535	2.7325456503387726e-56	10.51881451881452	9.579269603391192e-53	REACT:R-HSA-372790	Signaling by GPCR	1.1	ventral posterolateral thalamic nucleus
MLNR	78	149	457	1774	7.3808166217005535	2.7325456503387726e-56	10.51881451881452	9.579269603391192e-53	REACT:R-HSA-372790	Signaling by GPCR	1.6	ventral posteromedial thalamic nucleus
MLNR	78	149	457	1774	7.3808166217005535	2.7325456503387726e-56	10.51881451881452	9.579269603391192e-53	REACT:R-HSA-372790	Signaling by GPCR	1.4	ventral tegmental area
MLNR	78	149	457	1774	7.3808166217005535	2.7325456503387726e-56	10.51881451881452	9.579269603391192e-53	REACT:R-HSA-372790	Signaling by GPCR	1.4	ventral thalamic nuclei
MLNR	78	149	457	1774	7.3808166217005535	2.7325456503387726e-56	10.51881451881452	9.579269603391192e-53	REACT:R-HSA-372790	Signaling by GPCR	1.0	ventrolateral medulla, A1-C1 cell groups
MLNR	78	149	457	1774	7.3808166217005535	2.7325456503387726e-56	10.51881451881452	9.579269603391192e-53	REACT:R-HSA-372790	Signaling by GPCR	1.3	ventromedial nucleus
MLNR	78	149	457	1774	7.3808166217005535	2.7325456503387726e-56	10.51881451881452	9.579269603391192e-53	REACT:R-HSA-372790	Signaling by GPCR	1.0	vermis
MLNR	78	149	457	1774	7.3808166217005535	2.7325456503387726e-56	10.51881451881452	9.579269603391192e-53	REACT:R-HSA-372790	Signaling by GPCR	1.2	zona incerta
MLNR	78	149	457	1774	7.3808166217005535	2.7325456503387726e-56	10.51881451881452	9.579269603391192e-53	REACT:R-HSA-162582	Signal Transduction	1.1	angular gyrus
MLNR	78	149	457	1774	7.3808166217005535	2.7325456503387726e-56	10.51881451881452	9.579269603391192e-53	REACT:R-HSA-162582	Signal Transduction	1.0	angular gyrus (white matter)
MLNR	78	149	457	1774	7.3808166217005535	2.7325456503387726e-56	10.51881451881452	9.579269603391192e-53	REACT:R-HSA-162582	Signal Transduction	1.1	anterior cochlear nucleus, ventral
MLNR	78	149	457	1774	7.3808166217005535	2.7325456503387726e-56	10.51881451881452	9.579269603391192e-53	REACT:R-HSA-162582	Signal Transduction	1.5	anterior funiculus (white matter)
MLNR	78	149	457	1774	7.3808166217005535	2.7325456503387726e-56	10.51881451881452	9.579269603391192e-53	REACT:R-HSA-162582	Signal Transduction	1.0	anterior insular cortex, dorsal
MLNR	78	149	457	1774	7.3808166217005535	2.7325456503387726e-56	10.51881451881452	9.579269603391192e-53	REACT:R-HSA-162582	Signal Transduction	1.1	anterior insular cortex, ventral
MLNR	78	149	457	1774	7.3808166217005535	2.7325456503387726e-56	10.51881451881452	9.579269603391192e-53	REACT:R-HSA-162582	Signal Transduction	1.2	anterior thalamic nucleus, ventral
MLNR	78	149	457	1774	7.3808166217005535	2.7325456503387726e-56	10.51881451881452	9.579269603391192e-53	REACT:R-HSA-162582	Signal Transduction	1.4	arcuate nucleus
MLNR	78	149	457	1774	7.3808166217005535	2.7325456503387726e-56	10.51881451881452	9.579269603391192e-53	REACT:R-HSA-162582	Signal Transduction	1.0	area parastriata, inferior
MLNR	78	149	457	1774	7.3808166217005535	2.7325456503387726e-56	10.51881451881452	9.579269603391192e-53	REACT:R-HSA-162582	Signal Transduction	1.1	area parastriata, parietal
MLNR	78	149	457	1774	7.3808166217005535	2.7325456503387726e-56	10.51881451881452	9.579269603391192e-53	REACT:R-HSA-162582	Signal Transduction	1.2	area parastriata, temporal
MLNR	78	149	457	1774	7.3808166217005535	2.7325456503387726e-56	10.51881451881452	9.579269603391192e-53	REACT:R-HSA-162582	Signal Transduction	1.3	area postrema
MLNR	78	149	457	1774	7.3808166217005535	2.7325456503387726e-56	10.51881451881452	9.579269603391192e-53	REACT:R-HSA-162582	Signal Transduction	1.5	area striata
MLNR	78	149	457	1774	7.3808166217005535	2.7325456503387726e-56	10.51881451881452	9.579269603391192e-53	REACT:R-HSA-162582	Signal Transduction	1.2	area striata (white matter)
MLNR	78	149	457	1774	7.3808166217005535	2.7325456503387726e-56	10.51881451881452	9.579269603391192e-53	REACT:R-HSA-162582	Signal Transduction	1.0	basal amygdala
MLNR	78	149	457	1774	7.3808166217005535	2.7325456503387726e-56	10.51881451881452	9.579269603391192e-53	REACT:R-HSA-162582	Signal Transduction	1.1	central amygdala
MLNR	78	149	457	1774	7.3808166217005535	2.7325456503387726e-56	10.51881451881452	9.579269603391192e-53	REACT:R-HSA-162582	Signal Transduction	1.1	centromedial thalamic nucleus
MLNR	78	149	457	1774	7.3808166217005535	2.7325456503387726e-56	10.51881451881452	9.579269603391192e-53	REACT:R-HSA-162582	Signal Transduction	1.2	cerebellar nuclei
MLNR	78	149	457	1774	7.3808166217005535	2.7325456503387726e-56	10.51881451881452	9.579269603391192e-53	REACT:R-HSA-162582	Signal Transduction	1.1	cerebellar white matter
MLNR	78	149	457	1774	7.3808166217005535	2.7325456503387726e-56	10.51881451881452	9.579269603391192e-53	REACT:R-HSA-162582	Signal Transduction	1.8	cervical spinal cord, central gray
MLNR	78	149	457	1774	7.3808166217005535	2.7325456503387726e-56	10.51881451881452	9.579269603391192e-53	REACT:R-HSA-162582	Signal Transduction	1.3	cervical spinal cord, dorsal horn
MLNR	78	149	457	1774	7.3808166217005535	2.7325456503387726e-56	10.51881451881452	9.579269603391192e-53	REACT:R-HSA-162582	Signal Transduction	1.3	claustrum
MLNR	78	149	457	1774	7.3808166217005535	2.7325456503387726e-56	10.51881451881452	9.579269603391192e-53	REACT:R-HSA-162582	Signal Transduction	1.8	corpus callosum, genu (white matter)
MLNR	78	149	457	1774	7.3808166217005535	2.7325456503387726e-56	10.51881451881452	9.579269603391192e-53	REACT:R-HSA-162582	Signal Transduction	1.9	corpus callosum, splenium (white matter)
MLNR	78	149	457	1774	7.3808166217005535	2.7325456503387726e-56	10.51881451881452	9.579269603391192e-53	REACT:R-HSA-162582	Signal Transduction	1.0	corticomedial amygdala
MLNR	78	149	457	1774	7.3808166217005535	2.7325456503387726e-56	10.51881451881452	9.579269603391192e-53	REACT:R-HSA-162582	Signal Transduction	1.4	cuneiform nucleus
MLNR	78	149	457	1774	7.3808166217005535	2.7325456503387726e-56	10.51881451881452	9.579269603391192e-53	REACT:R-HSA-162582	Signal Transduction	1.0	dorsal cochlear nucleus
MLNR	78	149	457	1774	7.3808166217005535	2.7325456503387726e-56	10.51881451881452	9.579269603391192e-53	REACT:R-HSA-162582	Signal Transduction	1.9	dorsal funiculus (white matter)
MLNR	78	149	457	1774	7.3808166217005535	2.7325456503387726e-56	10.51881451881452	9.579269603391192e-53	REACT:R-HSA-162582	Signal Transduction	1.5	dorsal medullary reticular nucleus
MLNR	78	149	457	1774	7.3808166217005535	2.7325456503387726e-56	10.51881451881452	9.579269603391192e-53	REACT:R-HSA-162582	Signal Transduction	1.1	dorsal motor vagal complex
MLNR	78	149	457	1774	7.3808166217005535	2.7325456503387726e-56	10.51881451881452	9.579269603391192e-53	REACT:R-HSA-162582	Signal Transduction	1.9	dorsal raphe nucleus
MLNR	78	149	457	1774	7.3808166217005535	2.7325456503387726e-56	10.51881451881452	9.579269603391192e-53	REACT:R-HSA-162582	Signal Transduction	1.3	dorsal tegmental nucleus
MLNR	78	149	457	1774	7.3808166217005535	2.7325456503387726e-56	10.51881451881452	9.579269603391192e-53	REACT:R-HSA-162582	Signal Transduction	1.4	dorsolateral tegmental area
MLNR	78	149	457	1774	7.3808166217005535	2.7325456503387726e-56	10.51881451881452	9.579269603391192e-53	REACT:R-HSA-162582	Signal Transduction	2.1	dorsomedial nucleus
MLNR	78	149	457	1774	7.3808166217005535	2.7325456503387726e-56	10.51881451881452	9.579269603391192e-53	REACT:R-HSA-162582	Signal Transduction	1.1	entorhinal gyrus
MLNR	78	149	457	1774	7.3808166217005535	2.7325456503387726e-56	10.51881451881452	9.579269603391192e-53	REACT:R-HSA-162582	Signal Transduction	1.2	frontal operculum
MLNR	78	149	457	1774	7.3808166217005535	2.7325456503387726e-56	10.51881451881452	9.579269603391192e-53	REACT:R-HSA-162582	Signal Transduction	1.1	gigantocellular reticular nuclei, pars
MLNR	78	149	457	1774	7.3808166217005535	2.7325456503387726e-56	10.51881451881452	9.579269603391192e-53	REACT:R-HSA-162582	Signal Transduction	1.6	globus pallidus, externus
MLNR	78	149	457	1774	7.3808166217005535	2.7325456503387726e-56	10.51881451881452	9.579269603391192e-53	REACT:R-HSA-162582	Signal Transduction	1.4	globus pallidus, internus
MLNR	78	149	457	1774	7.3808166217005535	2.7325456503387726e-56	10.51881451881452	9.579269603391192e-53	REACT:R-HSA-162582	Signal Transduction	2.0	habenula
MLNR	78	149	457	1774	7.3808166217005535	2.7325456503387726e-56	10.51881451881452	9.579269603391192e-53	REACT:R-HSA-162582	Signal Transduction	1.0	hippocampus
MLNR	78	149	457	1774	7.3808166217005535	2.7325456503387726e-56	10.51881451881452	9.579269603391192e-53	REACT:R-HSA-162582	Signal Transduction	1.0	hippocampus, CA1
MLNR	78	149	457	1774	7.3808166217005535	2.7325456503387726e-56	10.51881451881452	9.579269603391192e-53	REACT:R-HSA-162582	Signal Transduction	1.2	hippocampus, CA2
MLNR	78	149	457	1774	7.3808166217005535	2.7325456503387726e-56	10.51881451881452	9.579269603391192e-53	REACT:R-HSA-162582	Signal Transduction	1.8	inferior colliculus
MLNR	78	149	457	1774	7.3808166217005535	2.7325456503387726e-56	10.51881451881452	9.579269603391192e-53	REACT:R-HSA-162582	Signal Transduction	1.0	inferior parietal lobule
MLNR	78	149	457	1774	7.3808166217005535	2.7325456503387726e-56	10.51881451881452	9.579269603391192e-53	REACT:R-HSA-162582	Signal Transduction	1.1	intraparietal deep sulcus
MLNR	78	149	457	1774	7.3808166217005535	2.7325456503387726e-56	10.51881451881452	9.579269603391192e-53	REACT:R-HSA-162582	Signal Transduction	1.0	Kolliker-Fuse nucleus
MLNR	78	149	457	1774	7.3808166217005535	2.7325456503387726e-56	10.51881451881452	9.579269603391192e-53	REACT:R-HSA-162582	Signal Transduction	1.6	lateral funiculus (white matter)
MLNR	78	149	457	1774	7.3808166217005535	2.7325456503387726e-56	10.51881451881452	9.579269603391192e-53	REACT:R-HSA-162582	Signal Transduction	1.0	lateral geniculate body
MLNR	78	149	457	1774	7.3808166217005535	2.7325456503387726e-56	10.51881451881452	9.579269603391192e-53	REACT:R-HSA-162582	Signal Transduction	1.4	lateral hypothalamic area
MLNR	78	149	457	1774	7.3808166217005535	2.7325456503387726e-56	10.51881451881452	9.579269603391192e-53	REACT:R-HSA-162582	Signal Transduction	1.1	lateral medullary reticular nucleus
MLNR	78	149	457	1774	7.3808166217005535	2.7325456503387726e-56	10.51881451881452	9.579269603391192e-53	REACT:R-HSA-162582	Signal Transduction	1.3	lateral parabrachial nucleus
MLNR	78	149	457	1774	7.3808166217005535	2.7325456503387726e-56	10.51881451881452	9.579269603391192e-53	REACT:R-HSA-162582	Signal Transduction	1.1	lateral thalamic nuclei
MLNR	78	149	457	1774	7.3808166217005535	2.7325456503387726e-56	10.51881451881452	9.579269603391192e-53	REACT:R-HSA-162582	Signal Transduction	1.4	lateral vestibular nucleus
MLNR	78	149	457	1774	7.3808166217005535	2.7325456503387726e-56	10.51881451881452	9.579269603391192e-53	REACT:R-HSA-162582	Signal Transduction	1.3	locus coeruleus
MLNR	78	149	457	1774	7.3808166217005535	2.7325456503387726e-56	10.51881451881452	9.579269603391192e-53	REACT:R-HSA-162582	Signal Transduction	1.1	mammillary body
MLNR	78	149	457	1774	7.3808166217005535	2.7325456503387726e-56	10.51881451881452	9.579269603391192e-53	REACT:R-HSA-162582	Signal Transduction	1.5	medial dorsal thalamic nucleus
MLNR	78	149	457	1774	7.3808166217005535	2.7325456503387726e-56	10.51881451881452	9.579269603391192e-53	REACT:R-HSA-162582	Signal Transduction	1.0	medial geniculate body
MLNR	78	149	457	1774	7.3808166217005535	2.7325456503387726e-56	10.51881451881452	9.579269603391192e-53	REACT:R-HSA-162582	Signal Transduction	1.2	medial parabrachial nucleus
MLNR	78	149	457	1774	7.3808166217005535	2.7325456503387726e-56	10.51881451881452	9.579269603391192e-53	REACT:R-HSA-162582	Signal Transduction	1.2	medial vestibular nucleus
MLNR	78	149	457	1774	7.3808166217005535	2.7325456503387726e-56	10.51881451881452	9.579269603391192e-53	REACT:R-HSA-162582	Signal Transduction	1.1	median raphe nucleus
MLNR	78	149	457	1774	7.3808166217005535	2.7325456503387726e-56	10.51881451881452	9.579269603391192e-53	REACT:R-HSA-162582	Signal Transduction	1.0	middle cingulate cortex
MLNR	78	149	457	1774	7.3808166217005535	2.7325456503387726e-56	10.51881451881452	9.579269603391192e-53	REACT:R-HSA-162582	Signal Transduction	1.0	motor facial nucleus
MLNR	78	149	457	1774	7.3808166217005535	2.7325456503387726e-56	10.51881451881452	9.579269603391192e-53	REACT:R-HSA-162582	Signal Transduction	1.5	motor hypoglossal nucleus
MLNR	78	149	457	1774	7.3808166217005535	2.7325456503387726e-56	10.51881451881452	9.579269603391192e-53	REACT:R-HSA-162582	Signal Transduction	1.1	motor trigeminal nucleus
MLNR	78	149	457	1774	7.3808166217005535	2.7325456503387726e-56	10.51881451881452	9.579269603391192e-53	REACT:R-HSA-162582	Signal Transduction	1.1	nuclei of the trapezoid body
MLNR	78	149	457	1774	7.3808166217005535	2.7325456503387726e-56	10.51881451881452	9.579269603391192e-53	REACT:R-HSA-162582	Signal Transduction	1.1	nucleus accumbens
MLNR	78	149	457	1774	7.3808166217005535	2.7325456503387726e-56	10.51881451881452	9.579269603391192e-53	REACT:R-HSA-162582	Signal Transduction	1.3	nucleus ambiguus
MLNR	78	149	457	1774	7.3808166217005535	2.7325456503387726e-56	10.51881451881452	9.579269603391192e-53	REACT:R-HSA-162582	Signal Transduction	1.2	nucleus of the diagonal band
MLNR	78	149	457	1774	7.3808166217005535	2.7325456503387726e-56	10.51881451881452	9.579269603391192e-53	REACT:R-HSA-162582	Signal Transduction	1.0	nucleus raphe magnus
MLNR	78	149	457	1774	7.3808166217005535	2.7325456503387726e-56	10.51881451881452	9.579269603391192e-53	REACT:R-HSA-162582	Signal Transduction	1.3	nucleus raphe obscurus
MLNR	78	149	457	1774	7.3808166217005535	2.7325456503387726e-56	10.51881451881452	9.579269603391192e-53	REACT:R-HSA-162582	Signal Transduction	1.1	nucleus raphe pallidus
MLNR	78	149	457	1774	7.3808166217005535	2.7325456503387726e-56	10.51881451881452	9.579269603391192e-53	REACT:R-HSA-162582	Signal Transduction	1.7	nucleus reuniens
MLNR	78	149	457	1774	7.3808166217005535	2.7325456503387726e-56	10.51881451881452	9.579269603391192e-53	REACT:R-HSA-162582	Signal Transduction	1.7	nucleus rhomboideus
MLNR	78	149	457	1774	7.3808166217005535	2.7325456503387726e-56	10.51881451881452	9.579269603391192e-53	REACT:R-HSA-162582	Signal Transduction	1.8	nucleus tractus solitarii
MLNR	78	149	457	1774	7.3808166217005535	2.7325456503387726e-56	10.51881451881452	9.579269603391192e-53	REACT:R-HSA-162582	Signal Transduction	1.2	occipital cortex
MLNR	78	149	457	1774	7.3808166217005535	2.7325456503387726e-56	10.51881451881452	9.579269603391192e-53	REACT:R-HSA-162582	Signal Transduction	1.6	occipital cortex (white matter)
MLNR	78	149	457	1774	7.3808166217005535	2.7325456503387726e-56	10.51881451881452	9.579269603391192e-53	REACT:R-HSA-162582	Signal Transduction	1.3	olfactory area
MLNR	78	149	457	1774	7.3808166217005535	2.7325456503387726e-56	10.51881451881452	9.579269603391192e-53	REACT:R-HSA-162582	Signal Transduction	1.0	olfactory tubercle
MLNR	78	149	457	1774	7.3808166217005535	2.7325456503387726e-56	10.51881451881452	9.579269603391192e-53	REACT:R-HSA-162582	Signal Transduction	1.0	orbitofrontal gyrus, anterior
MLNR	78	149	457	1774	7.3808166217005535	2.7325456503387726e-56	10.51881451881452	9.579269603391192e-53	REACT:R-HSA-162582	Signal Transduction	1.7	parahippocampal cortex (white matter)
MLNR	78	149	457	1774	7.3808166217005535	2.7325456503387726e-56	10.51881451881452	9.579269603391192e-53	REACT:R-HSA-162582	Signal Transduction	1.0	paramedian reticular nucleus
MLNR	78	149	457	1774	7.3808166217005535	2.7325456503387726e-56	10.51881451881452	9.579269603391192e-53	REACT:R-HSA-162582	Signal Transduction	1.3	paraventricular nucleus
MLNR	78	149	457	1774	7.3808166217005535	2.7325456503387726e-56	10.51881451881452	9.579269603391192e-53	REACT:R-HSA-162582	Signal Transduction	1.2	parieto-insular cortex
MLNR	78	149	457	1774	7.3808166217005535	2.7325456503387726e-56	10.51881451881452	9.579269603391192e-53	REACT:R-HSA-162582	Signal Transduction	2.0	parieto-temporal junction (white matter)
MLNR	78	149	457	1774	7.3808166217005535	2.7325456503387726e-56	10.51881451881452	9.579269603391192e-53	REACT:R-HSA-162582	Signal Transduction	1.3	parvicellular reticular nuclei, medullary
MLNR	78	149	457	1774	7.3808166217005535	2.7325456503387726e-56	10.51881451881452	9.579269603391192e-53	REACT:R-HSA-162582	Signal Transduction	1.5	pedunculopontine tegmental nucleus
MLNR	78	149	457	1774	7.3808166217005535	2.7325456503387726e-56	10.51881451881452	9.579269603391192e-53	REACT:R-HSA-162582	Signal Transduction	2.1	periaquaductal grey, anterior
MLNR	78	149	457	1774	7.3808166217005535	2.7325456503387726e-56	10.51881451881452	9.579269603391192e-53	REACT:R-HSA-162582	Signal Transduction	2.0	periaquaductal grey, dorsal
MLNR	78	149	457	1774	7.3808166217005535	2.7325456503387726e-56	10.51881451881452	9.579269603391192e-53	REACT:R-HSA-162582	Signal Transduction	2.1	periaquaductal grey, lateral
MLNR	78	149	457	1774	7.3808166217005535	2.7325456503387726e-56	10.51881451881452	9.579269603391192e-53	REACT:R-HSA-162582	Signal Transduction	1.2	peritrigeminal nucleus
MLNR	78	149	457	1774	7.3808166217005535	2.7325456503387726e-56	10.51881451881452	9.579269603391192e-53	REACT:R-HSA-162582	Signal Transduction	1.5	piriform cortex
MLNR	78	149	457	1774	7.3808166217005535	2.7325456503387726e-56	10.51881451881452	9.579269603391192e-53	REACT:R-HSA-162582	Signal Transduction	1.2	pontine nuclei
MLNR	78	149	457	1774	7.3808166217005535	2.7325456503387726e-56	10.51881451881452	9.579269603391192e-53	REACT:R-HSA-162582	Signal Transduction	1.2	pontine raphe nucleus
MLNR	78	149	457	1774	7.3808166217005535	2.7325456503387726e-56	10.51881451881452	9.579269603391192e-53	REACT:R-HSA-162582	Signal Transduction	1.2	postcentral gyrus, middle
MLNR	78	149	457	1774	7.3808166217005535	2.7325456503387726e-56	10.51881451881452	9.579269603391192e-53	REACT:R-HSA-162582	Signal Transduction	1.1	posterior insular cortex
MLNR	78	149	457	1774	7.3808166217005535	2.7325456503387726e-56	10.51881451881452	9.579269603391192e-53	REACT:R-HSA-162582	Signal Transduction	1.1	posteroventral cochlear nucleus
MLNR	78	149	457	1774	7.3808166217005535	2.7325456503387726e-56	10.51881451881452	9.579269603391192e-53	REACT:R-HSA-162582	Signal Transduction	1.0	precentral gyrus
MLNR	78	149	457	1774	7.3808166217005535	2.7325456503387726e-56	10.51881451881452	9.579269603391192e-53	REACT:R-HSA-162582	Signal Transduction	1.1	precentral gyrus, dorsal
MLNR	78	149	457	1774	7.3808166217005535	2.7325456503387726e-56	10.51881451881452	9.579269603391192e-53	REACT:R-HSA-162582	Signal Transduction	1.2	precentral gyrus, middle
MLNR	78	149	457	1774	7.3808166217005535	2.7325456503387726e-56	10.51881451881452	9.579269603391192e-53	REACT:R-HSA-162582	Signal Transduction	1.0	precentral gyrus, ventral
MLNR	78	149	457	1774	7.3808166217005535	2.7325456503387726e-56	10.51881451881452	9.579269603391192e-53	REACT:R-HSA-162582	Signal Transduction	1.0	precuneus
MLNR	78	149	457	1774	7.3808166217005535	2.7325456503387726e-56	10.51881451881452	9.579269603391192e-53	REACT:R-HSA-162582	Signal Transduction	1.0	premotor cortex, dorsal
MLNR	78	149	457	1774	7.3808166217005535	2.7325456503387726e-56	10.51881451881452	9.579269603391192e-53	REACT:R-HSA-162582	Signal Transduction	1.2	preoptic area
MLNR	78	149	457	1774	7.3808166217005535	2.7325456503387726e-56	10.51881451881452	9.579269603391192e-53	REACT:R-HSA-162582	Signal Transduction	1.3	prepositus hypoglossal nucleus
MLNR	78	149	457	1774	7.3808166217005535	2.7325456503387726e-56	10.51881451881452	9.579269603391192e-53	REACT:R-HSA-162582	Signal Transduction	1.6	pretectal area
MLNR	78	149	457	1774	7.3808166217005535	2.7325456503387726e-56	10.51881451881452	9.579269603391192e-53	REACT:R-HSA-162582	Signal Transduction	1.1	principal sensory trigeminal nucleus
MLNR	78	149	457	1774	7.3808166217005535	2.7325456503387726e-56	10.51881451881452	9.579269603391192e-53	REACT:R-HSA-162582	Signal Transduction	1.1	pulvinar
MLNR	78	149	457	1774	7.3808166217005535	2.7325456503387726e-56	10.51881451881452	9.579269603391192e-53	REACT:R-HSA-162582	Signal Transduction	1.1	red nucleus
MLNR	78	149	457	1774	7.3808166217005535	2.7325456503387726e-56	10.51881451881452	9.579269603391192e-53	REACT:R-HSA-162582	Signal Transduction	1.0	reticular pontine nucleus, oral
MLNR	78	149	457	1774	7.3808166217005535	2.7325456503387726e-56	10.51881451881452	9.579269603391192e-53	REACT:R-HSA-162582	Signal Transduction	1.3	septal nuclei
MLNR	78	149	457	1774	7.3808166217005535	2.7325456503387726e-56	10.51881451881452	9.579269603391192e-53	REACT:R-HSA-162582	Signal Transduction	1.1	somatomor cortex, precentral gyrus (white matter)
MLNR	78	149	457	1774	7.3808166217005535	2.7325456503387726e-56	10.51881451881452	9.579269603391192e-53	REACT:R-HSA-162582	Signal Transduction	1.1	spinal trigeminal nucleus, interpolar
MLNR	78	149	457	1774	7.3808166217005535	2.7325456503387726e-56	10.51881451881452	9.579269603391192e-53	REACT:R-HSA-162582	Signal Transduction	1.0	spinal trigeminal nucleus, oral
MLNR	78	149	457	1774	7.3808166217005535	2.7325456503387726e-56	10.51881451881452	9.579269603391192e-53	REACT:R-HSA-162582	Signal Transduction	1.1	spinal vestibular nucleus
MLNR	78	149	457	1774	7.3808166217005535	2.7325456503387726e-56	10.51881451881452	9.579269603391192e-53	REACT:R-HSA-162582	Signal Transduction	1.2	stria terminalis, bed nucleus
MLNR	78	149	457	1774	7.3808166217005535	2.7325456503387726e-56	10.51881451881452	9.579269603391192e-53	REACT:R-HSA-162582	Signal Transduction	1.1	subcoeruleus area
MLNR	78	149	457	1774	7.3808166217005535	2.7325456503387726e-56	10.51881451881452	9.579269603391192e-53	REACT:R-HSA-162582	Signal Transduction	1.0	substantia nigra
MLNR	78	149	457	1774	7.3808166217005535	2.7325456503387726e-56	10.51881451881452	9.579269603391192e-53	REACT:R-HSA-162582	Signal Transduction	1.4	subthalamic nucleus
MLNR	78	149	457	1774	7.3808166217005535	2.7325456503387726e-56	10.51881451881452	9.579269603391192e-53	REACT:R-HSA-162582	Signal Transduction	1.3	superior colliculus
MLNR	78	149	457	1774	7.3808166217005535	2.7325456503387726e-56	10.51881451881452	9.579269603391192e-53	REACT:R-HSA-162582	Signal Transduction	1.0	superior parietal lobule
MLNR	78	149	457	1774	7.3808166217005535	2.7325456503387726e-56	10.51881451881452	9.579269603391192e-53	REACT:R-HSA-162582	Signal Transduction	1.0	superior temporal gyrus
MLNR	78	149	457	1774	7.3808166217005535	2.7325456503387726e-56	10.51881451881452	9.579269603391192e-53	REACT:R-HSA-162582	Signal Transduction	1.3	superior vestibular nucleus
MLNR	78	149	457	1774	7.3808166217005535	2.7325456503387726e-56	10.51881451881452	9.579269603391192e-53	REACT:R-HSA-162582	Signal Transduction	1.1	supramarginal gyrus
MLNR	78	149	457	1774	7.3808166217005535	2.7325456503387726e-56	10.51881451881452	9.579269603391192e-53	REACT:R-HSA-162582	Signal Transduction	1.6	supraoptic nucleus
MLNR	78	149	457	1774	7.3808166217005535	2.7325456503387726e-56	10.51881451881452	9.579269603391192e-53	REACT:R-HSA-162582	Signal Transduction	1.4	temporal white matter
MLNR	78	149	457	1774	7.3808166217005535	2.7325456503387726e-56	10.51881451881452	9.579269603391192e-53	REACT:R-HSA-162582	Signal Transduction	1.2	temporo-insular cortex, parainsular gyrus
MLNR	78	149	457	1774	7.3808166217005535	2.7325456503387726e-56	10.51881451881452	9.579269603391192e-53	REACT:R-HSA-162582	Signal Transduction	1.1	transversal temporal gyrus, anterior
MLNR	78	149	457	1774	7.3808166217005535	2.7325456503387726e-56	10.51881451881452	9.579269603391192e-53	REACT:R-HSA-162582	Signal Transduction	1.1	transversal temporal gyrus, posterior
MLNR	78	149	457	1774	7.3808166217005535	2.7325456503387726e-56	10.51881451881452	9.579269603391192e-53	REACT:R-HSA-162582	Signal Transduction	1.5	ventral medullary reticular nucleus
MLNR	78	149	457	1774	7.3808166217005535	2.7325456503387726e-56	10.51881451881452	9.579269603391192e-53	REACT:R-HSA-162582	Signal Transduction	1.1	ventral posterolateral thalamic nucleus
MLNR	78	149	457	1774	7.3808166217005535	2.7325456503387726e-56	10.51881451881452	9.579269603391192e-53	REACT:R-HSA-162582	Signal Transduction	1.6	ventral posteromedial thalamic nucleus
MLNR	78	149	457	1774	7.3808166217005535	2.7325456503387726e-56	10.51881451881452	9.579269603391192e-53	REACT:R-HSA-162582	Signal Transduction	1.4	ventral tegmental area
MLNR	78	149	457	1774	7.3808166217005535	2.7325456503387726e-56	10.51881451881452	9.579269603391192e-53	REACT:R-HSA-162582	Signal Transduction	1.4	ventral thalamic nuclei
MLNR	78	149	457	1774	7.3808166217005535	2.7325456503387726e-56	10.51881451881452	9.579269603391192e-53	REACT:R-HSA-162582	Signal Transduction	1.0	ventrolateral medulla, A1-C1 cell groups
MLNR	78	149	457	1774	7.3808166217005535	2.7325456503387726e-56	10.51881451881452	9.579269603391192e-53	REACT:R-HSA-162582	Signal Transduction	1.3	ventromedial nucleus
MLNR	78	149	457	1774	7.3808166217005535	2.7325456503387726e-56	10.51881451881452	9.579269603391192e-53	REACT:R-HSA-162582	Signal Transduction	1.0	vermis
MLNR	78	149	457	1774	7.3808166217005535	2.7325456503387726e-56	10.51881451881452	9.579269603391192e-53	REACT:R-HSA-162582	Signal Transduction	1.2	zona incerta
OXTR	79	149	457	1774	7.287976161050232	6.683570916279476e-56	10.379541344731217	1.7557740797066185e-52	KEGG:hsa04020	Calcium signaling pathway	14.9	amygdala
OXTR	79	149	457	1774	7.287976161050232	6.683570916279476e-56	10.379541344731217	1.7557740797066185e-52	KEGG:hsa04020	Calcium signaling pathway	13.6	angular gyrus
OXTR	79	149	457	1774	7.287976161050232	6.683570916279476e-56	10.379541344731217	1.7557740797066185e-52	KEGG:hsa04020	Calcium signaling pathway	14.5	angular gyrus (white matter)
OXTR	79	149	457	1774	7.287976161050232	6.683570916279476e-56	10.379541344731217	1.7557740797066185e-52	KEGG:hsa04020	Calcium signaling pathway	9.8	anterior cingulate cortex, supragenual-dorsal
OXTR	79	149	457	1774	7.287976161050232	6.683570916279476e-56	10.379541344731217	1.7557740797066185e-52	KEGG:hsa04020	Calcium signaling pathway	7.9	anterior cingulate cortex, supragenual-ventral
OXTR	79	149	457	1774	7.287976161050232	6.683570916279476e-56	10.379541344731217	1.7557740797066185e-52	KEGG:hsa04020	Calcium signaling pathway	22.9	anterior cochlear nucleus, ventral
OXTR	79	149	457	1774	7.287976161050232	6.683570916279476e-56	10.379541344731217	1.7557740797066185e-52	KEGG:hsa04020	Calcium signaling pathway	12.7	anterior funiculus (white matter)
OXTR	79	149	457	1774	7.287976161050232	6.683570916279476e-56	10.379541344731217	1.7557740797066185e-52	KEGG:hsa04020	Calcium signaling pathway	19.6	anterior insular cortex, dorsal
OXTR	79	149	457	1774	7.287976161050232	6.683570916279476e-56	10.379541344731217	1.7557740797066185e-52	KEGG:hsa04020	Calcium signaling pathway	14.3	anterior insular cortex, ventral
OXTR	79	149	457	1774	7.287976161050232	6.683570916279476e-56	10.379541344731217	1.7557740797066185e-52	KEGG:hsa04020	Calcium signaling pathway	8.1	anterior thalamic nucleus, ventral
OXTR	79	149	457	1774	7.287976161050232	6.683570916279476e-56	10.379541344731217	1.7557740797066185e-52	KEGG:hsa04020	Calcium signaling pathway	34.7	arcuate nucleus
OXTR	79	149	457	1774	7.287976161050232	6.683570916279476e-56	10.379541344731217	1.7557740797066185e-52	KEGG:hsa04020	Calcium signaling pathway	8.8	area parastriata, inferior
OXTR	79	149	457	1774	7.287976161050232	6.683570916279476e-56	10.379541344731217	1.7557740797066185e-52	KEGG:hsa04020	Calcium signaling pathway	12.4	area parastriata, parietal
OXTR	79	149	457	1774	7.287976161050232	6.683570916279476e-56	10.379541344731217	1.7557740797066185e-52	KEGG:hsa04020	Calcium signaling pathway	7.8	area parastriata, superior
OXTR	79	149	457	1774	7.287976161050232	6.683570916279476e-56	10.379541344731217	1.7557740797066185e-52	KEGG:hsa04020	Calcium signaling pathway	13.1	area parastriata, temporal
OXTR	79	149	457	1774	7.287976161050232	6.683570916279476e-56	10.379541344731217	1.7557740797066185e-52	KEGG:hsa04020	Calcium signaling pathway	70.9	area postrema
OXTR	79	149	457	1774	7.287976161050232	6.683570916279476e-56	10.379541344731217	1.7557740797066185e-52	KEGG:hsa04020	Calcium signaling pathway	11.5	area striata
OXTR	79	149	457	1774	7.287976161050232	6.683570916279476e-56	10.379541344731217	1.7557740797066185e-52	KEGG:hsa04020	Calcium signaling pathway	7.8	area striata (white matter)
OXTR	79	149	457	1774	7.287976161050232	6.683570916279476e-56	10.379541344731217	1.7557740797066185e-52	KEGG:hsa04020	Calcium signaling pathway	11.0	basal amygdala
OXTR	79	149	457	1774	7.287976161050232	6.683570916279476e-56	10.379541344731217	1.7557740797066185e-52	KEGG:hsa04020	Calcium signaling pathway	12.4	caudate nucleus
OXTR	79	149	457	1774	7.287976161050232	6.683570916279476e-56	10.379541344731217	1.7557740797066185e-52	KEGG:hsa04020	Calcium signaling pathway	18.5	central amygdala
OXTR	79	149	457	1774	7.287976161050232	6.683570916279476e-56	10.379541344731217	1.7557740797066185e-52	KEGG:hsa04020	Calcium signaling pathway	39.6	centromedial thalamic nucleus
OXTR	79	149	457	1774	7.287976161050232	6.683570916279476e-56	10.379541344731217	1.7557740797066185e-52	KEGG:hsa04020	Calcium signaling pathway	6.1	cerebellar cortex
OXTR	79	149	457	1774	7.287976161050232	6.683570916279476e-56	10.379541344731217	1.7557740797066185e-52	KEGG:hsa04020	Calcium signaling pathway	14.0	cerebellar nuclei
OXTR	79	149	457	1774	7.287976161050232	6.683570916279476e-56	10.379541344731217	1.7557740797066185e-52	KEGG:hsa04020	Calcium signaling pathway	11.6	cerebellar white matter
OXTR	79	149	457	1774	7.287976161050232	6.683570916279476e-56	10.379541344731217	1.7557740797066185e-52	KEGG:hsa04020	Calcium signaling pathway	13.8	cervical spinal cord, central gray
OXTR	79	149	457	1774	7.287976161050232	6.683570916279476e-56	10.379541344731217	1.7557740797066185e-52	KEGG:hsa04020	Calcium signaling pathway	35.3	cervical spinal cord, dorsal horn
OXTR	79	149	457	1774	7.287976161050232	6.683570916279476e-56	10.379541344731217	1.7557740797066185e-52	KEGG:hsa04020	Calcium signaling pathway	10.5	cervical spinal cord, ventral horn
OXTR	79	149	457	1774	7.287976161050232	6.683570916279476e-56	10.379541344731217	1.7557740797066185e-52	KEGG:hsa04020	Calcium signaling pathway	2.4	choroid plexus
OXTR	79	149	457	1774	7.287976161050232	6.683570916279476e-56	10.379541344731217	1.7557740797066185e-52	KEGG:hsa04020	Calcium signaling pathway	7.3	claustrum
OXTR	79	149	457	1774	7.287976161050232	6.683570916279476e-56	10.379541344731217	1.7557740797066185e-52	KEGG:hsa04020	Calcium signaling pathway	6.3	corpus callosum, genu (white matter)
OXTR	79	149	457	1774	7.287976161050232	6.683570916279476e-56	10.379541344731217	1.7557740797066185e-52	KEGG:hsa04020	Calcium signaling pathway	8.0	corpus callosum, splenium (white matter)
OXTR	79	149	457	1774	7.287976161050232	6.683570916279476e-56	10.379541344731217	1.7557740797066185e-52	KEGG:hsa04020	Calcium signaling pathway	12.3	corticomedial amygdala
OXTR	79	149	457	1774	7.287976161050232	6.683570916279476e-56	10.379541344731217	1.7557740797066185e-52	KEGG:hsa04020	Calcium signaling pathway	12.5	cuneiform nucleus
OXTR	79	149	457	1774	7.287976161050232	6.683570916279476e-56	10.379541344731217	1.7557740797066185e-52	KEGG:hsa04020	Calcium signaling pathway	8.5	dentate gyrus
OXTR	79	149	457	1774	7.287976161050232	6.683570916279476e-56	10.379541344731217	1.7557740797066185e-52	KEGG:hsa04020	Calcium signaling pathway	27.3	dorsal cochlear nucleus
OXTR	79	149	457	1774	7.287976161050232	6.683570916279476e-56	10.379541344731217	1.7557740797066185e-52	KEGG:hsa04020	Calcium signaling pathway	10.4	dorsal funiculus (white matter)
OXTR	79	149	457	1774	7.287976161050232	6.683570916279476e-56	10.379541344731217	1.7557740797066185e-52	KEGG:hsa04020	Calcium signaling pathway	63.8	dorsal medullary reticular nucleus
OXTR	79	149	457	1774	7.287976161050232	6.683570916279476e-56	10.379541344731217	1.7557740797066185e-52	KEGG:hsa04020	Calcium signaling pathway	45.4	dorsal motor vagal complex
OXTR	79	149	457	1774	7.287976161050232	6.683570916279476e-56	10.379541344731217	1.7557740797066185e-52	KEGG:hsa04020	Calcium signaling pathway	25.6	dorsal raphe nucleus
OXTR	79	149	457	1774	7.287976161050232	6.683570916279476e-56	10.379541344731217	1.7557740797066185e-52	KEGG:hsa04020	Calcium signaling pathway	29.0	dorsal tegmental nucleus
OXTR	79	149	457	1774	7.287976161050232	6.683570916279476e-56	10.379541344731217	1.7557740797066185e-52	KEGG:hsa04020	Calcium signaling pathway	25.7	dorsolateral tegmental area
OXTR	79	149	457	1774	7.287976161050232	6.683570916279476e-56	10.379541344731217	1.7557740797066185e-52	KEGG:hsa04020	Calcium signaling pathway	36.0	dorsomedial nucleus
OXTR	79	149	457	1774	7.287976161050232	6.683570916279476e-56	10.379541344731217	1.7557740797066185e-52	KEGG:hsa04020	Calcium signaling pathway	11.5	entorhinal gyrus
OXTR	79	149	457	1774	7.287976161050232	6.683570916279476e-56	10.379541344731217	1.7557740797066185e-52	KEGG:hsa04020	Calcium signaling pathway	5.9	flocculonodular lobe
OXTR	79	149	457	1774	7.287976161050232	6.683570916279476e-56	10.379541344731217	1.7557740797066185e-52	KEGG:hsa04020	Calcium signaling pathway	9.3	frontal eye field
OXTR	79	149	457	1774	7.287976161050232	6.683570916279476e-56	10.379541344731217	1.7557740797066185e-52	KEGG:hsa04020	Calcium signaling pathway	14.7	frontal operculum
OXTR	79	149	457	1774	7.287976161050232	6.683570916279476e-56	10.379541344731217	1.7557740797066185e-52	KEGG:hsa04020	Calcium signaling pathway	12.3	fusiform gyrus
OXTR	79	149	457	1774	7.287976161050232	6.683570916279476e-56	10.379541344731217	1.7557740797066185e-52	KEGG:hsa04020	Calcium signaling pathway	24.9	gigantocellular reticular nuclei, medullary
OXTR	79	149	457	1774	7.287976161050232	6.683570916279476e-56	10.379541344731217	1.7557740797066185e-52	KEGG:hsa04020	Calcium signaling pathway	14.9	gigantocellular reticular nuclei, pars
OXTR	79	149	457	1774	7.287976161050232	6.683570916279476e-56	10.379541344731217	1.7557740797066185e-52	KEGG:hsa04020	Calcium signaling pathway	13.4	globus pallidus, externus
OXTR	79	149	457	1774	7.287976161050232	6.683570916279476e-56	10.379541344731217	1.7557740797066185e-52	KEGG:hsa04020	Calcium signaling pathway	22.6	globus pallidus, internus
OXTR	79	149	457	1774	7.287976161050232	6.683570916279476e-56	10.379541344731217	1.7557740797066185e-52	KEGG:hsa04020	Calcium signaling pathway	24.5	habenula
OXTR	79	149	457	1774	7.287976161050232	6.683570916279476e-56	10.379541344731217	1.7557740797066185e-52	KEGG:hsa04020	Calcium signaling pathway	11.4	hippocampus
OXTR	79	149	457	1774	7.287976161050232	6.683570916279476e-56	10.379541344731217	1.7557740797066185e-52	KEGG:hsa04020	Calcium signaling pathway	13.4	hippocampus, CA1
OXTR	79	149	457	1774	7.287976161050232	6.683570916279476e-56	10.379541344731217	1.7557740797066185e-52	KEGG:hsa04020	Calcium signaling pathway	12.0	hippocampus, CA2
OXTR	79	149	457	1774	7.287976161050232	6.683570916279476e-56	10.379541344731217	1.7557740797066185e-52	KEGG:hsa04020	Calcium signaling pathway	10.2	hippocampus, CA3
OXTR	79	149	457	1774	7.287976161050232	6.683570916279476e-56	10.379541344731217	1.7557740797066185e-52	KEGG:hsa04020	Calcium signaling pathway	8.5	inferior colliculus
OXTR	79	149	457	1774	7.287976161050232	6.683570916279476e-56	10.379541344731217	1.7557740797066185e-52	KEGG:hsa04020	Calcium signaling pathway	8.3	inferior frontal gyrus, opercular
OXTR	79	149	457	1774	7.287976161050232	6.683570916279476e-56	10.379541344731217	1.7557740797066185e-52	KEGG:hsa04020	Calcium signaling pathway	11.5	inferior olive
OXTR	79	149	457	1774	7.287976161050232	6.683570916279476e-56	10.379541344731217	1.7557740797066185e-52	KEGG:hsa04020	Calcium signaling pathway	13.9	inferior parietal lobule
OXTR	79	149	457	1774	7.287976161050232	6.683570916279476e-56	10.379541344731217	1.7557740797066185e-52	KEGG:hsa04020	Calcium signaling pathway	14.3	inferior temporal gyrus
OXTR	79	149	457	1774	7.287976161050232	6.683570916279476e-56	10.379541344731217	1.7557740797066185e-52	KEGG:hsa04020	Calcium signaling pathway	10.2	intraparietal deep sulcus
OXTR	79	149	457	1774	7.287976161050232	6.683570916279476e-56	10.379541344731217	1.7557740797066185e-52	KEGG:hsa04020	Calcium signaling pathway	19.2	Kolliker-Fuse nucleus
OXTR	79	149	457	1774	7.287976161050232	6.683570916279476e-56	10.379541344731217	1.7557740797066185e-52	KEGG:hsa04020	Calcium signaling pathway	12.8	lateral amygdala
OXTR	79	149	457	1774	7.287976161050232	6.683570916279476e-56	10.379541344731217	1.7557740797066185e-52	KEGG:hsa04020	Calcium signaling pathway	11.0	lateral funiculus (white matter)
OXTR	79	149	457	1774	7.287976161050232	6.683570916279476e-56	10.379541344731217	1.7557740797066185e-52	KEGG:hsa04020	Calcium signaling pathway	10.5	lateral geniculate body
OXTR	79	149	457	1774	7.287976161050232	6.683570916279476e-56	10.379541344731217	1.7557740797066185e-52	KEGG:hsa04020	Calcium signaling pathway	29.5	lateral hypothalamic area
OXTR	79	149	457	1774	7.287976161050232	6.683570916279476e-56	10.379541344731217	1.7557740797066185e-52	KEGG:hsa04020	Calcium signaling pathway	11.3	lateral lemniscal nuclei
OXTR	79	149	457	1774	7.287976161050232	6.683570916279476e-56	10.379541344731217	1.7557740797066185e-52	KEGG:hsa04020	Calcium signaling pathway	25.2	lateral medullary reticular nucleus
OXTR	79	149	457	1774	7.287976161050232	6.683570916279476e-56	10.379541344731217	1.7557740797066185e-52	KEGG:hsa04020	Calcium signaling pathway	13.1	lateral parabrachial nucleus
OXTR	79	149	457	1774	7.287976161050232	6.683570916279476e-56	10.379541344731217	1.7557740797066185e-52	KEGG:hsa04020	Calcium signaling pathway	16.4	lateral thalamic nuclei
OXTR	79	149	457	1774	7.287976161050232	6.683570916279476e-56	10.379541344731217	1.7557740797066185e-52	KEGG:hsa04020	Calcium signaling pathway	38.8	lateral vestibular nucleus
OXTR	79	149	457	1774	7.287976161050232	6.683570916279476e-56	10.379541344731217	1.7557740797066185e-52	KEGG:hsa04020	Calcium signaling pathway	13.9	lingual gyrus
OXTR	79	149	457	1774	7.287976161050232	6.683570916279476e-56	10.379541344731217	1.7557740797066185e-52	KEGG:hsa04020	Calcium signaling pathway	27.1	locus coeruleus
OXTR	79	149	457	1774	7.287976161050232	6.683570916279476e-56	10.379541344731217	1.7557740797066185e-52	KEGG:hsa04020	Calcium signaling pathway	14.3	mammillary body
OXTR	79	149	457	1774	7.287976161050232	6.683570916279476e-56	10.379541344731217	1.7557740797066185e-52	KEGG:hsa04020	Calcium signaling pathway	16.4	medial dorsal thalamic nucleus
OXTR	79	149	457	1774	7.287976161050232	6.683570916279476e-56	10.379541344731217	1.7557740797066185e-52	KEGG:hsa04020	Calcium signaling pathway	18.1	medial geniculate body
OXTR	79	149	457	1774	7.287976161050232	6.683570916279476e-56	10.379541344731217	1.7557740797066185e-52	KEGG:hsa04020	Calcium signaling pathway	14.8	medial olivary nucleus
OXTR	79	149	457	1774	7.287976161050232	6.683570916279476e-56	10.379541344731217	1.7557740797066185e-52	KEGG:hsa04020	Calcium signaling pathway	25.2	medial parabrachial nucleus
OXTR	79	149	457	1774	7.287976161050232	6.683570916279476e-56	10.379541344731217	1.7557740797066185e-52	KEGG:hsa04020	Calcium signaling pathway	12.8	medial periolivary nuclei
OXTR	79	149	457	1774	7.287976161050232	6.683570916279476e-56	10.379541344731217	1.7557740797066185e-52	KEGG:hsa04020	Calcium signaling pathway	28.3	medial vestibular nucleus
OXTR	79	149	457	1774	7.287976161050232	6.683570916279476e-56	10.379541344731217	1.7557740797066185e-52	KEGG:hsa04020	Calcium signaling pathway	68.2	median raphe nucleus
OXTR	79	149	457	1774	7.287976161050232	6.683570916279476e-56	10.379541344731217	1.7557740797066185e-52	KEGG:hsa04020	Calcium signaling pathway	7.1	middle cingulate cortex
OXTR	79	149	457	1774	7.287976161050232	6.683570916279476e-56	10.379541344731217	1.7557740797066185e-52	KEGG:hsa04020	Calcium signaling pathway	13.2	middle temporal gyrus
OXTR	79	149	457	1774	7.287976161050232	6.683570916279476e-56	10.379541344731217	1.7557740797066185e-52	KEGG:hsa04020	Calcium signaling pathway	11.9	motor facial nucleus
OXTR	79	149	457	1774	7.287976161050232	6.683570916279476e-56	10.379541344731217	1.7557740797066185e-52	KEGG:hsa04020	Calcium signaling pathway	63.8	motor hypoglossal nucleus
OXTR	79	149	457	1774	7.287976161050232	6.683570916279476e-56	10.379541344731217	1.7557740797066185e-52	KEGG:hsa04020	Calcium signaling pathway	22.9	motor trigeminal nucleus
OXTR	79	149	457	1774	7.287976161050232	6.683570916279476e-56	10.379541344731217	1.7557740797066185e-52	KEGG:hsa04020	Calcium signaling pathway	14.5	nuclei of the trapezoid body
OXTR	79	149	457	1774	7.287976161050232	6.683570916279476e-56	10.379541344731217	1.7557740797066185e-52	KEGG:hsa04020	Calcium signaling pathway	15.1	nucleus accumbens
OXTR	79	149	457	1774	7.287976161050232	6.683570916279476e-56	10.379541344731217	1.7557740797066185e-52	KEGG:hsa04020	Calcium signaling pathway	67.3	nucleus ambiguus
OXTR	79	149	457	1774	7.287976161050232	6.683570916279476e-56	10.379541344731217	1.7557740797066185e-52	KEGG:hsa04020	Calcium signaling pathway	11.1	nucleus basalis of Meynert
OXTR	79	149	457	1774	7.287976161050232	6.683570916279476e-56	10.379541344731217	1.7557740797066185e-52	KEGG:hsa04020	Calcium signaling pathway	40.9	nucleus cuneatus
OXTR	79	149	457	1774	7.287976161050232	6.683570916279476e-56	10.379541344731217	1.7557740797066185e-52	KEGG:hsa04020	Calcium signaling pathway	12.0	nucleus gracilis
OXTR	79	149	457	1774	7.287976161050232	6.683570916279476e-56	10.379541344731217	1.7557740797066185e-52	KEGG:hsa04020	Calcium signaling pathway	13.0	nucleus of the diagonal band
OXTR	79	149	457	1774	7.287976161050232	6.683570916279476e-56	10.379541344731217	1.7557740797066185e-52	KEGG:hsa04020	Calcium signaling pathway	10.2	nucleus raphe magnus
OXTR	79	149	457	1774	7.287976161050232	6.683570916279476e-56	10.379541344731217	1.7557740797066185e-52	KEGG:hsa04020	Calcium signaling pathway	21.1	nucleus raphe obscurus
OXTR	79	149	457	1774	7.287976161050232	6.683570916279476e-56	10.379541344731217	1.7557740797066185e-52	KEGG:hsa04020	Calcium signaling pathway	16.1	nucleus raphe pallidus
OXTR	79	149	457	1774	7.287976161050232	6.683570916279476e-56	10.379541344731217	1.7557740797066185e-52	KEGG:hsa04020	Calcium signaling pathway	12.1	nucleus reuniens
OXTR	79	149	457	1774	7.287976161050232	6.683570916279476e-56	10.379541344731217	1.7557740797066185e-52	KEGG:hsa04020	Calcium signaling pathway	8.1	nucleus rhomboideus
OXTR	79	149	457	1774	7.287976161050232	6.683570916279476e-56	10.379541344731217	1.7557740797066185e-52	KEGG:hsa04020	Calcium signaling pathway	55.9	nucleus tractus solitarii
OXTR	79	149	457	1774	7.287976161050232	6.683570916279476e-56	10.379541344731217	1.7557740797066185e-52	KEGG:hsa04020	Calcium signaling pathway	9.5	occipital cortex
OXTR	79	149	457	1774	7.287976161050232	6.683570916279476e-56	10.379541344731217	1.7557740797066185e-52	KEGG:hsa04020	Calcium signaling pathway	7.3	occipital cortex (white matter)
OXTR	79	149	457	1774	7.287976161050232	6.683570916279476e-56	10.379541344731217	1.7557740797066185e-52	KEGG:hsa04020	Calcium signaling pathway	12.6	olfactory area
OXTR	79	149	457	1774	7.287976161050232	6.683570916279476e-56	10.379541344731217	1.7557740797066185e-52	KEGG:hsa04020	Calcium signaling pathway	12.5	olfactory tubercle
OXTR	79	149	457	1774	7.287976161050232	6.683570916279476e-56	10.379541344731217	1.7557740797066185e-52	KEGG:hsa04020	Calcium signaling pathway	5.6	orbitofrontal gyrus, anterior
OXTR	79	149	457	1774	7.287976161050232	6.683570916279476e-56	10.379541344731217	1.7557740797066185e-52	KEGG:hsa04020	Calcium signaling pathway	7.3	paracentral lobule, anterior
OXTR	79	149	457	1774	7.287976161050232	6.683570916279476e-56	10.379541344731217	1.7557740797066185e-52	KEGG:hsa04020	Calcium signaling pathway	7.5	paracentral lobule, posterior
OXTR	79	149	457	1774	7.287976161050232	6.683570916279476e-56	10.379541344731217	1.7557740797066185e-52	KEGG:hsa04020	Calcium signaling pathway	10.6	parahippocampal cortex
OXTR	79	149	457	1774	7.287976161050232	6.683570916279476e-56	10.379541344731217	1.7557740797066185e-52	KEGG:hsa04020	Calcium signaling pathway	10.2	parahippocampal cortex (white matter)
OXTR	79	149	457	1774	7.287976161050232	6.683570916279476e-56	10.379541344731217	1.7557740797066185e-52	KEGG:hsa04020	Calcium signaling pathway	28.0	paramedian reticular nucleus
OXTR	79	149	457	1774	7.287976161050232	6.683570916279476e-56	10.379541344731217	1.7557740797066185e-52	KEGG:hsa04020	Calcium signaling pathway	21.8	paraventricular nucleus
OXTR	79	149	457	1774	7.287976161050232	6.683570916279476e-56	10.379541344731217	1.7557740797066185e-52	KEGG:hsa04020	Calcium signaling pathway	7.0	parietal operculum
OXTR	79	149	457	1774	7.287976161050232	6.683570916279476e-56	10.379541344731217	1.7557740797066185e-52	KEGG:hsa04020	Calcium signaling pathway	13.1	parieto-insular cortex
OXTR	79	149	457	1774	7.287976161050232	6.683570916279476e-56	10.379541344731217	1.7557740797066185e-52	KEGG:hsa04020	Calcium signaling pathway	14.8	parieto-occipital transitional area
OXTR	79	149	457	1774	7.287976161050232	6.683570916279476e-56	10.379541344731217	1.7557740797066185e-52	KEGG:hsa04020	Calcium signaling pathway	7.7	parieto-temporal junction (white matter)
OXTR	79	149	457	1774	7.287976161050232	6.683570916279476e-56	10.379541344731217	1.7557740797066185e-52	KEGG:hsa04020	Calcium signaling pathway	22.7	parvicellular reticular nuclei
OXTR	79	149	457	1774	7.287976161050232	6.683570916279476e-56	10.379541344731217	1.7557740797066185e-52	KEGG:hsa04020	Calcium signaling pathway	18.3	parvicellular reticular nuclei, medullary
OXTR	79	149	457	1774	7.287976161050232	6.683570916279476e-56	10.379541344731217	1.7557740797066185e-52	KEGG:hsa04020	Calcium signaling pathway	16.7	pedunculopontine tegmental nucleus
OXTR	79	149	457	1774	7.287976161050232	6.683570916279476e-56	10.379541344731217	1.7557740797066185e-52	KEGG:hsa04020	Calcium signaling pathway	8.5	periaquaductal grey, anterior
OXTR	79	149	457	1774	7.287976161050232	6.683570916279476e-56	10.379541344731217	1.7557740797066185e-52	KEGG:hsa04020	Calcium signaling pathway	24.0	periaquaductal grey, dorsal
OXTR	79	149	457	1774	7.287976161050232	6.683570916279476e-56	10.379541344731217	1.7557740797066185e-52	KEGG:hsa04020	Calcium signaling pathway	39.6	periaquaductal grey, lateral
OXTR	79	149	457	1774	7.287976161050232	6.683570916279476e-56	10.379541344731217	1.7557740797066185e-52	KEGG:hsa04020	Calcium signaling pathway	15.0	perirhinal gyrus
OXTR	79	149	457	1774	7.287976161050232	6.683570916279476e-56	10.379541344731217	1.7557740797066185e-52	KEGG:hsa04020	Calcium signaling pathway	45.9	peritrigeminal nucleus
OXTR	79	149	457	1774	7.287976161050232	6.683570916279476e-56	10.379541344731217	1.7557740797066185e-52	KEGG:hsa04020	Calcium signaling pathway	17.1	piriform cortex
OXTR	79	149	457	1774	7.287976161050232	6.683570916279476e-56	10.379541344731217	1.7557740797066185e-52	KEGG:hsa04020	Calcium signaling pathway	10.5	pontine nuclei
OXTR	79	149	457	1774	7.287976161050232	6.683570916279476e-56	10.379541344731217	1.7557740797066185e-52	KEGG:hsa04020	Calcium signaling pathway	51.7	pontine raphe nucleus
OXTR	79	149	457	1774	7.287976161050232	6.683570916279476e-56	10.379541344731217	1.7557740797066185e-52	KEGG:hsa04020	Calcium signaling pathway	9.9	postcentral gyrus
OXTR	79	149	457	1774	7.287976161050232	6.683570916279476e-56	10.379541344731217	1.7557740797066185e-52	KEGG:hsa04020	Calcium signaling pathway	7.7	postcentral gyrus, dorsal
OXTR	79	149	457	1774	7.287976161050232	6.683570916279476e-56	10.379541344731217	1.7557740797066185e-52	KEGG:hsa04020	Calcium signaling pathway	7.2	postcentral gyrus, middle
OXTR	79	149	457	1774	7.287976161050232	6.683570916279476e-56	10.379541344731217	1.7557740797066185e-52	KEGG:hsa04020	Calcium signaling pathway	8.5	postcentral gyrus, ventral
OXTR	79	149	457	1774	7.287976161050232	6.683570916279476e-56	10.379541344731217	1.7557740797066185e-52	KEGG:hsa04020	Calcium signaling pathway	7.1	posterior cingulate cortex
OXTR	79	149	457	1774	7.287976161050232	6.683570916279476e-56	10.379541344731217	1.7557740797066185e-52	KEGG:hsa04020	Calcium signaling pathway	7.2	posterior cingulate cortex, dorsal
OXTR	79	149	457	1774	7.287976161050232	6.683570916279476e-56	10.379541344731217	1.7557740797066185e-52	KEGG:hsa04020	Calcium signaling pathway	8.1	posterior cingulate cortex, ventral
OXTR	79	149	457	1774	7.287976161050232	6.683570916279476e-56	10.379541344731217	1.7557740797066185e-52	KEGG:hsa04020	Calcium signaling pathway	12.4	posterior insular cortex
OXTR	79	149	457	1774	7.287976161050232	6.683570916279476e-56	10.379541344731217	1.7557740797066185e-52	KEGG:hsa04020	Calcium signaling pathway	12.6	posterior thalamic nucleus
OXTR	79	149	457	1774	7.287976161050232	6.683570916279476e-56	10.379541344731217	1.7557740797066185e-52	KEGG:hsa04020	Calcium signaling pathway	30.9	posteroventral cochlear nucleus
OXTR	79	149	457	1774	7.287976161050232	6.683570916279476e-56	10.379541344731217	1.7557740797066185e-52	KEGG:hsa04020	Calcium signaling pathway	15.7	precentral gyrus
OXTR	79	149	457	1774	7.287976161050232	6.683570916279476e-56	10.379541344731217	1.7557740797066185e-52	KEGG:hsa04020	Calcium signaling pathway	6.6	precentral gyrus, dorsal
OXTR	79	149	457	1774	7.287976161050232	6.683570916279476e-56	10.379541344731217	1.7557740797066185e-52	KEGG:hsa04020	Calcium signaling pathway	7.6	precentral gyrus, middle
OXTR	79	149	457	1774	7.287976161050232	6.683570916279476e-56	10.379541344731217	1.7557740797066185e-52	KEGG:hsa04020	Calcium signaling pathway	7.2	precentral gyrus, ventral
OXTR	79	149	457	1774	7.287976161050232	6.683570916279476e-56	10.379541344731217	1.7557740797066185e-52	KEGG:hsa04020	Calcium signaling pathway	10.4	precuneus
OXTR	79	149	457	1774	7.287976161050232	6.683570916279476e-56	10.379541344731217	1.7557740797066185e-52	KEGG:hsa04020	Calcium signaling pathway	8.2	premotor cortex, dorsal
OXTR	79	149	457	1774	7.287976161050232	6.683570916279476e-56	10.379541344731217	1.7557740797066185e-52	KEGG:hsa04020	Calcium signaling pathway	8.1	premotor cortex, ventral
OXTR	79	149	457	1774	7.287976161050232	6.683570916279476e-56	10.379541344731217	1.7557740797066185e-52	KEGG:hsa04020	Calcium signaling pathway	38.1	preoptic area
OXTR	79	149	457	1774	7.287976161050232	6.683570916279476e-56	10.379541344731217	1.7557740797066185e-52	KEGG:hsa04020	Calcium signaling pathway	20.5	prepositus hypoglossal nucleus
OXTR	79	149	457	1774	7.287976161050232	6.683570916279476e-56	10.379541344731217	1.7557740797066185e-52	KEGG:hsa04020	Calcium signaling pathway	15.6	pretectal area
OXTR	79	149	457	1774	7.287976161050232	6.683570916279476e-56	10.379541344731217	1.7557740797066185e-52	KEGG:hsa04020	Calcium signaling pathway	27.4	principal sensory trigeminal nucleus
OXTR	79	149	457	1774	7.287976161050232	6.683570916279476e-56	10.379541344731217	1.7557740797066185e-52	KEGG:hsa04020	Calcium signaling pathway	14.5	pulvinar
OXTR	79	149	457	1774	7.287976161050232	6.683570916279476e-56	10.379541344731217	1.7557740797066185e-52	KEGG:hsa04020	Calcium signaling pathway	11.7	putamen
OXTR	79	149	457	1774	7.287976161050232	6.683570916279476e-56	10.379541344731217	1.7557740797066185e-52	KEGG:hsa04020	Calcium signaling pathway	10.8	red nucleus
OXTR	79	149	457	1774	7.287976161050232	6.683570916279476e-56	10.379541344731217	1.7557740797066185e-52	KEGG:hsa04020	Calcium signaling pathway	12.0	reticular pontine nucleus, caudal
OXTR	79	149	457	1774	7.287976161050232	6.683570916279476e-56	10.379541344731217	1.7557740797066185e-52	KEGG:hsa04020	Calcium signaling pathway	22.5	reticular pontine nucleus, oral
OXTR	79	149	457	1774	7.287976161050232	6.683570916279476e-56	10.379541344731217	1.7557740797066185e-52	KEGG:hsa04020	Calcium signaling pathway	20.3	reticulotegmental nucleus
OXTR	79	149	457	1774	7.287976161050232	6.683570916279476e-56	10.379541344731217	1.7557740797066185e-52	KEGG:hsa04020	Calcium signaling pathway	13.6	retrosplenial cortex
OXTR	79	149	457	1774	7.287976161050232	6.683570916279476e-56	10.379541344731217	1.7557740797066185e-52	KEGG:hsa04020	Calcium signaling pathway	10.8	septal nuclei
OXTR	79	149	457	1774	7.287976161050232	6.683570916279476e-56	10.379541344731217	1.7557740797066185e-52	KEGG:hsa04020	Calcium signaling pathway	8.5	somatomor cortex, precentral gyrus (white matter)
OXTR	79	149	457	1774	7.287976161050232	6.683570916279476e-56	10.379541344731217	1.7557740797066185e-52	KEGG:hsa04020	Calcium signaling pathway	10.2	somatosensory cortex, postcentral gyrus, ventral (white matter)
OXTR	79	149	457	1774	7.287976161050232	6.683570916279476e-56	10.379541344731217	1.7557740797066185e-52	KEGG:hsa04020	Calcium signaling pathway	37.8	spinal trigeminal nucleus, caudal
OXTR	79	149	457	1774	7.287976161050232	6.683570916279476e-56	10.379541344731217	1.7557740797066185e-52	KEGG:hsa04020	Calcium signaling pathway	29.6	spinal trigeminal nucleus, interpolar
OXTR	79	149	457	1774	7.287976161050232	6.683570916279476e-56	10.379541344731217	1.7557740797066185e-52	KEGG:hsa04020	Calcium signaling pathway	45.4	spinal trigeminal nucleus, oral
OXTR	79	149	457	1774	7.287976161050232	6.683570916279476e-56	10.379541344731217	1.7557740797066185e-52	KEGG:hsa04020	Calcium signaling pathway	30.5	spinal vestibular nucleus
OXTR	79	149	457	1774	7.287976161050232	6.683570916279476e-56	10.379541344731217	1.7557740797066185e-52	KEGG:hsa04020	Calcium signaling pathway	13.4	stria terminalis, bed nucleus
OXTR	79	149	457	1774	7.287976161050232	6.683570916279476e-56	10.379541344731217	1.7557740797066185e-52	KEGG:hsa04020	Calcium signaling pathway	9.4	subcentral gyrus, S2
OXTR	79	149	457	1774	7.287976161050232	6.683570916279476e-56	10.379541344731217	1.7557740797066185e-52	KEGG:hsa04020	Calcium signaling pathway	18.7	subcoeruleus area
OXTR	79	149	457	1774	7.287976161050232	6.683570916279476e-56	10.379541344731217	1.7557740797066185e-52	KEGG:hsa04020	Calcium signaling pathway	11.1	subiculum
OXTR	79	149	457	1774	7.287976161050232	6.683570916279476e-56	10.379541344731217	1.7557740797066185e-52	KEGG:hsa04020	Calcium signaling pathway	15.8	substantia nigra
OXTR	79	149	457	1774	7.287976161050232	6.683570916279476e-56	10.379541344731217	1.7557740797066185e-52	KEGG:hsa04020	Calcium signaling pathway	18.3	subthalamic nucleus
OXTR	79	149	457	1774	7.287976161050232	6.683570916279476e-56	10.379541344731217	1.7557740797066185e-52	KEGG:hsa04020	Calcium signaling pathway	15.6	superior colliculus
OXTR	79	149	457	1774	7.287976161050232	6.683570916279476e-56	10.379541344731217	1.7557740797066185e-52	KEGG:hsa04020	Calcium signaling pathway	11.1	superior olive
OXTR	79	149	457	1774	7.287976161050232	6.683570916279476e-56	10.379541344731217	1.7557740797066185e-52	KEGG:hsa04020	Calcium signaling pathway	11.4	superior parietal lobule
OXTR	79	149	457	1774	7.287976161050232	6.683570916279476e-56	10.379541344731217	1.7557740797066185e-52	KEGG:hsa04020	Calcium signaling pathway	13.0	superior temporal gyrus
OXTR	79	149	457	1774	7.287976161050232	6.683570916279476e-56	10.379541344731217	1.7557740797066185e-52	KEGG:hsa04020	Calcium signaling pathway	42.7	superior vestibular nucleus
OXTR	79	149	457	1774	7.287976161050232	6.683570916279476e-56	10.379541344731217	1.7557740797066185e-52	KEGG:hsa04020	Calcium signaling pathway	7.6	supplementary motor cortex
OXTR	79	149	457	1774	7.287976161050232	6.683570916279476e-56	10.379541344731217	1.7557740797066185e-52	KEGG:hsa04020	Calcium signaling pathway	13.7	supramarginal gyrus
OXTR	79	149	457	1774	7.287976161050232	6.683570916279476e-56	10.379541344731217	1.7557740797066185e-52	KEGG:hsa04020	Calcium signaling pathway	16.3	supraoptic nucleus
OXTR	79	149	457	1774	7.287976161050232	6.683570916279476e-56	10.379541344731217	1.7557740797066185e-52	KEGG:hsa04020	Calcium signaling pathway	14.1	temporal pole
OXTR	79	149	457	1774	7.287976161050232	6.683570916279476e-56	10.379541344731217	1.7557740797066185e-52	KEGG:hsa04020	Calcium signaling pathway	6.7	temporal white matter
OXTR	79	149	457	1774	7.287976161050232	6.683570916279476e-56	10.379541344731217	1.7557740797066185e-52	KEGG:hsa04020	Calcium signaling pathway	13.8	temporo-insular cortex, parainsular gyrus
OXTR	79	149	457	1774	7.287976161050232	6.683570916279476e-56	10.379541344731217	1.7557740797066185e-52	KEGG:hsa04020	Calcium signaling pathway	11.9	temporo-occipital transitional zone
OXTR	79	149	457	1774	7.287976161050232	6.683570916279476e-56	10.379541344731217	1.7557740797066185e-52	KEGG:hsa04020	Calcium signaling pathway	14.0	transversal temporal gyrus, anterior
OXTR	79	149	457	1774	7.287976161050232	6.683570916279476e-56	10.379541344731217	1.7557740797066185e-52	KEGG:hsa04020	Calcium signaling pathway	13.2	transversal temporal gyrus, posterior
OXTR	79	149	457	1774	7.287976161050232	6.683570916279476e-56	10.379541344731217	1.7557740797066185e-52	KEGG:hsa04020	Calcium signaling pathway	76.0	ventral medullary reticular nucleus
OXTR	79	149	457	1774	7.287976161050232	6.683570916279476e-56	10.379541344731217	1.7557740797066185e-52	KEGG:hsa04020	Calcium signaling pathway	11.6	ventral periolivary nuclei
OXTR	79	149	457	1774	7.287976161050232	6.683570916279476e-56	10.379541344731217	1.7557740797066185e-52	KEGG:hsa04020	Calcium signaling pathway	16.3	ventral posterolateral thalamic nucleus
OXTR	79	149	457	1774	7.287976161050232	6.683570916279476e-56	10.379541344731217	1.7557740797066185e-52	KEGG:hsa04020	Calcium signaling pathway	19.8	ventral posteromedial thalamic nucleus
OXTR	79	149	457	1774	7.287976161050232	6.683570916279476e-56	10.379541344731217	1.7557740797066185e-52	KEGG:hsa04020	Calcium signaling pathway	26.4	ventral tegmental area
OXTR	79	149	457	1774	7.287976161050232	6.683570916279476e-56	10.379541344731217	1.7557740797066185e-52	KEGG:hsa04020	Calcium signaling pathway	15.7	ventral thalamic nuclei
OXTR	79	149	457	1774	7.287976161050232	6.683570916279476e-56	10.379541344731217	1.7557740797066185e-52	KEGG:hsa04020	Calcium signaling pathway	31.5	ventrolateral medulla, A1-C1 cell groups
OXTR	79	149	457	1774	7.287976161050232	6.683570916279476e-56	10.379541344731217	1.7557740797066185e-52	KEGG:hsa04020	Calcium signaling pathway	10.9	ventrolateral tegmental area, A5 NE cell group
OXTR	79	149	457	1774	7.287976161050232	6.683570916279476e-56	10.379541344731217	1.7557740797066185e-52	KEGG:hsa04020	Calcium signaling pathway	30.3	ventromedial nucleus
OXTR	79	149	457	1774	7.287976161050232	6.683570916279476e-56	10.379541344731217	1.7557740797066185e-52	KEGG:hsa04020	Calcium signaling pathway	5.9	vermis
OXTR	79	149	457	1774	7.287976161050232	6.683570916279476e-56	10.379541344731217	1.7557740797066185e-52	KEGG:hsa04020	Calcium signaling pathway	17.2	zona incerta
OXTR	79	149	457	1774	7.287976161050232	6.683570916279476e-56	10.379541344731217	1.7557740797066185e-52	KEGG:hsa04024	cAMP signaling pathway	14.9	amygdala
OXTR	79	149	457	1774	7.287976161050232	6.683570916279476e-56	10.379541344731217	1.7557740797066185e-52	KEGG:hsa04024	cAMP signaling pathway	13.6	angular gyrus
OXTR	79	149	457	1774	7.287976161050232	6.683570916279476e-56	10.379541344731217	1.7557740797066185e-52	KEGG:hsa04024	cAMP signaling pathway	14.5	angular gyrus (white matter)
OXTR	79	149	457	1774	7.287976161050232	6.683570916279476e-56	10.379541344731217	1.7557740797066185e-52	KEGG:hsa04024	cAMP signaling pathway	9.8	anterior cingulate cortex, supragenual-dorsal
OXTR	79	149	457	1774	7.287976161050232	6.683570916279476e-56	10.379541344731217	1.7557740797066185e-52	KEGG:hsa04024	cAMP signaling pathway	7.9	anterior cingulate cortex, supragenual-ventral
OXTR	79	149	457	1774	7.287976161050232	6.683570916279476e-56	10.379541344731217	1.7557740797066185e-52	KEGG:hsa04024	cAMP signaling pathway	22.9	anterior cochlear nucleus, ventral
OXTR	79	149	457	1774	7.287976161050232	6.683570916279476e-56	10.379541344731217	1.7557740797066185e-52	KEGG:hsa04024	cAMP signaling pathway	12.7	anterior funiculus (white matter)
OXTR	79	149	457	1774	7.287976161050232	6.683570916279476e-56	10.379541344731217	1.7557740797066185e-52	KEGG:hsa04024	cAMP signaling pathway	19.6	anterior insular cortex, dorsal
OXTR	79	149	457	1774	7.287976161050232	6.683570916279476e-56	10.379541344731217	1.7557740797066185e-52	KEGG:hsa04024	cAMP signaling pathway	14.3	anterior insular cortex, ventral
OXTR	79	149	457	1774	7.287976161050232	6.683570916279476e-56	10.379541344731217	1.7557740797066185e-52	KEGG:hsa04024	cAMP signaling pathway	8.1	anterior thalamic nucleus, ventral
OXTR	79	149	457	1774	7.287976161050232	6.683570916279476e-56	10.379541344731217	1.7557740797066185e-52	KEGG:hsa04024	cAMP signaling pathway	34.7	arcuate nucleus
OXTR	79	149	457	1774	7.287976161050232	6.683570916279476e-56	10.379541344731217	1.7557740797066185e-52	KEGG:hsa04024	cAMP signaling pathway	8.8	area parastriata, inferior
OXTR	79	149	457	1774	7.287976161050232	6.683570916279476e-56	10.379541344731217	1.7557740797066185e-52	KEGG:hsa04024	cAMP signaling pathway	12.4	area parastriata, parietal
OXTR	79	149	457	1774	7.287976161050232	6.683570916279476e-56	10.379541344731217	1.7557740797066185e-52	KEGG:hsa04024	cAMP signaling pathway	7.8	area parastriata, superior
OXTR	79	149	457	1774	7.287976161050232	6.683570916279476e-56	10.379541344731217	1.7557740797066185e-52	KEGG:hsa04024	cAMP signaling pathway	13.1	area parastriata, temporal
OXTR	79	149	457	1774	7.287976161050232	6.683570916279476e-56	10.379541344731217	1.7557740797066185e-52	KEGG:hsa04024	cAMP signaling pathway	70.9	area postrema
OXTR	79	149	457	1774	7.287976161050232	6.683570916279476e-56	10.379541344731217	1.7557740797066185e-52	KEGG:hsa04024	cAMP signaling pathway	11.5	area striata
OXTR	79	149	457	1774	7.287976161050232	6.683570916279476e-56	10.379541344731217	1.7557740797066185e-52	KEGG:hsa04024	cAMP signaling pathway	7.8	area striata (white matter)
OXTR	79	149	457	1774	7.287976161050232	6.683570916279476e-56	10.379541344731217	1.7557740797066185e-52	KEGG:hsa04024	cAMP signaling pathway	11.0	basal amygdala
OXTR	79	149	457	1774	7.287976161050232	6.683570916279476e-56	10.379541344731217	1.7557740797066185e-52	KEGG:hsa04024	cAMP signaling pathway	12.4	caudate nucleus
OXTR	79	149	457	1774	7.287976161050232	6.683570916279476e-56	10.379541344731217	1.7557740797066185e-52	KEGG:hsa04024	cAMP signaling pathway	18.5	central amygdala
OXTR	79	149	457	1774	7.287976161050232	6.683570916279476e-56	10.379541344731217	1.7557740797066185e-52	KEGG:hsa04024	cAMP signaling pathway	39.6	centromedial thalamic nucleus
OXTR	79	149	457	1774	7.287976161050232	6.683570916279476e-56	10.379541344731217	1.7557740797066185e-52	KEGG:hsa04024	cAMP signaling pathway	6.1	cerebellar cortex
OXTR	79	149	457	1774	7.287976161050232	6.683570916279476e-56	10.379541344731217	1.7557740797066185e-52	KEGG:hsa04024	cAMP signaling pathway	14.0	cerebellar nuclei
OXTR	79	149	457	1774	7.287976161050232	6.683570916279476e-56	10.379541344731217	1.7557740797066185e-52	KEGG:hsa04024	cAMP signaling pathway	11.6	cerebellar white matter
OXTR	79	149	457	1774	7.287976161050232	6.683570916279476e-56	10.379541344731217	1.7557740797066185e-52	KEGG:hsa04024	cAMP signaling pathway	13.8	cervical spinal cord, central gray
OXTR	79	149	457	1774	7.287976161050232	6.683570916279476e-56	10.379541344731217	1.7557740797066185e-52	KEGG:hsa04024	cAMP signaling pathway	35.3	cervical spinal cord, dorsal horn
OXTR	79	149	457	1774	7.287976161050232	6.683570916279476e-56	10.379541344731217	1.7557740797066185e-52	KEGG:hsa04024	cAMP signaling pathway	10.5	cervical spinal cord, ventral horn
OXTR	79	149	457	1774	7.287976161050232	6.683570916279476e-56	10.379541344731217	1.7557740797066185e-52	KEGG:hsa04024	cAMP signaling pathway	2.4	choroid plexus
OXTR	79	149	457	1774	7.287976161050232	6.683570916279476e-56	10.379541344731217	1.7557740797066185e-52	KEGG:hsa04024	cAMP signaling pathway	7.3	claustrum
OXTR	79	149	457	1774	7.287976161050232	6.683570916279476e-56	10.379541344731217	1.7557740797066185e-52	KEGG:hsa04024	cAMP signaling pathway	6.3	corpus callosum, genu (white matter)
OXTR	79	149	457	1774	7.287976161050232	6.683570916279476e-56	10.379541344731217	1.7557740797066185e-52	KEGG:hsa04024	cAMP signaling pathway	8.0	corpus callosum, splenium (white matter)
OXTR	79	149	457	1774	7.287976161050232	6.683570916279476e-56	10.379541344731217	1.7557740797066185e-52	KEGG:hsa04024	cAMP signaling pathway	12.3	corticomedial amygdala
OXTR	79	149	457	1774	7.287976161050232	6.683570916279476e-56	10.379541344731217	1.7557740797066185e-52	KEGG:hsa04024	cAMP signaling pathway	12.5	cuneiform nucleus
OXTR	79	149	457	1774	7.287976161050232	6.683570916279476e-56	10.379541344731217	1.7557740797066185e-52	KEGG:hsa04024	cAMP signaling pathway	8.5	dentate gyrus
OXTR	79	149	457	1774	7.287976161050232	6.683570916279476e-56	10.379541344731217	1.7557740797066185e-52	KEGG:hsa04024	cAMP signaling pathway	27.3	dorsal cochlear nucleus
OXTR	79	149	457	1774	7.287976161050232	6.683570916279476e-56	10.379541344731217	1.7557740797066185e-52	KEGG:hsa04024	cAMP signaling pathway	10.4	dorsal funiculus (white matter)
OXTR	79	149	457	1774	7.287976161050232	6.683570916279476e-56	10.379541344731217	1.7557740797066185e-52	KEGG:hsa04024	cAMP signaling pathway	63.8	dorsal medullary reticular nucleus
OXTR	79	149	457	1774	7.287976161050232	6.683570916279476e-56	10.379541344731217	1.7557740797066185e-52	KEGG:hsa04024	cAMP signaling pathway	45.4	dorsal motor vagal complex
OXTR	79	149	457	1774	7.287976161050232	6.683570916279476e-56	10.379541344731217	1.7557740797066185e-52	KEGG:hsa04024	cAMP signaling pathway	25.6	dorsal raphe nucleus
OXTR	79	149	457	1774	7.287976161050232	6.683570916279476e-56	10.379541344731217	1.7557740797066185e-52	KEGG:hsa04024	cAMP signaling pathway	29.0	dorsal tegmental nucleus
OXTR	79	149	457	1774	7.287976161050232	6.683570916279476e-56	10.379541344731217	1.7557740797066185e-52	KEGG:hsa04024	cAMP signaling pathway	25.7	dorsolateral tegmental area
OXTR	79	149	457	1774	7.287976161050232	6.683570916279476e-56	10.379541344731217	1.7557740797066185e-52	KEGG:hsa04024	cAMP signaling pathway	36.0	dorsomedial nucleus
OXTR	79	149	457	1774	7.287976161050232	6.683570916279476e-56	10.379541344731217	1.7557740797066185e-52	KEGG:hsa04024	cAMP signaling pathway	11.5	entorhinal gyrus
OXTR	79	149	457	1774	7.287976161050232	6.683570916279476e-56	10.379541344731217	1.7557740797066185e-52	KEGG:hsa04024	cAMP signaling pathway	5.9	flocculonodular lobe
OXTR	79	149	457	1774	7.287976161050232	6.683570916279476e-56	10.379541344731217	1.7557740797066185e-52	KEGG:hsa04024	cAMP signaling pathway	9.3	frontal eye field
OXTR	79	149	457	1774	7.287976161050232	6.683570916279476e-56	10.379541344731217	1.7557740797066185e-52	KEGG:hsa04024	cAMP signaling pathway	14.7	frontal operculum
OXTR	79	149	457	1774	7.287976161050232	6.683570916279476e-56	10.379541344731217	1.7557740797066185e-52	KEGG:hsa04024	cAMP signaling pathway	12.3	fusiform gyrus
OXTR	79	149	457	1774	7.287976161050232	6.683570916279476e-56	10.379541344731217	1.7557740797066185e-52	KEGG:hsa04024	cAMP signaling pathway	24.9	gigantocellular reticular nuclei, medullary
OXTR	79	149	457	1774	7.287976161050232	6.683570916279476e-56	10.379541344731217	1.7557740797066185e-52	KEGG:hsa04024	cAMP signaling pathway	14.9	gigantocellular reticular nuclei, pars
OXTR	79	149	457	1774	7.287976161050232	6.683570916279476e-56	10.379541344731217	1.7557740797066185e-52	KEGG:hsa04024	cAMP signaling pathway	13.4	globus pallidus, externus
OXTR	79	149	457	1774	7.287976161050232	6.683570916279476e-56	10.379541344731217	1.7557740797066185e-52	KEGG:hsa04024	cAMP signaling pathway	22.6	globus pallidus, internus
OXTR	79	149	457	1774	7.287976161050232	6.683570916279476e-56	10.379541344731217	1.7557740797066185e-52	KEGG:hsa04024	cAMP signaling pathway	24.5	habenula
OXTR	79	149	457	1774	7.287976161050232	6.683570916279476e-56	10.379541344731217	1.7557740797066185e-52	KEGG:hsa04024	cAMP signaling pathway	11.4	hippocampus
OXTR	79	149	457	1774	7.287976161050232	6.683570916279476e-56	10.379541344731217	1.7557740797066185e-52	KEGG:hsa04024	cAMP signaling pathway	13.4	hippocampus, CA1
OXTR	79	149	457	1774	7.287976161050232	6.683570916279476e-56	10.379541344731217	1.7557740797066185e-52	KEGG:hsa04024	cAMP signaling pathway	12.0	hippocampus, CA2
OXTR	79	149	457	1774	7.287976161050232	6.683570916279476e-56	10.379541344731217	1.7557740797066185e-52	KEGG:hsa04024	cAMP signaling pathway	10.2	hippocampus, CA3
OXTR	79	149	457	1774	7.287976161050232	6.683570916279476e-56	10.379541344731217	1.7557740797066185e-52	KEGG:hsa04024	cAMP signaling pathway	8.5	inferior colliculus
OXTR	79	149	457	1774	7.287976161050232	6.683570916279476e-56	10.379541344731217	1.7557740797066185e-52	KEGG:hsa04024	cAMP signaling pathway	8.3	inferior frontal gyrus, opercular
OXTR	79	149	457	1774	7.287976161050232	6.683570916279476e-56	10.379541344731217	1.7557740797066185e-52	KEGG:hsa04024	cAMP signaling pathway	11.5	inferior olive
OXTR	79	149	457	1774	7.287976161050232	6.683570916279476e-56	10.379541344731217	1.7557740797066185e-52	KEGG:hsa04024	cAMP signaling pathway	13.9	inferior parietal lobule
OXTR	79	149	457	1774	7.287976161050232	6.683570916279476e-56	10.379541344731217	1.7557740797066185e-52	KEGG:hsa04024	cAMP signaling pathway	14.3	inferior temporal gyrus
OXTR	79	149	457	1774	7.287976161050232	6.683570916279476e-56	10.379541344731217	1.7557740797066185e-52	KEGG:hsa04024	cAMP signaling pathway	10.2	intraparietal deep sulcus
OXTR	79	149	457	1774	7.287976161050232	6.683570916279476e-56	10.379541344731217	1.7557740797066185e-52	KEGG:hsa04024	cAMP signaling pathway	19.2	Kolliker-Fuse nucleus
OXTR	79	149	457	1774	7.287976161050232	6.683570916279476e-56	10.379541344731217	1.7557740797066185e-52	KEGG:hsa04024	cAMP signaling pathway	12.8	lateral amygdala
OXTR	79	149	457	1774	7.287976161050232	6.683570916279476e-56	10.379541344731217	1.7557740797066185e-52	KEGG:hsa04024	cAMP signaling pathway	11.0	lateral funiculus (white matter)
OXTR	79	149	457	1774	7.287976161050232	6.683570916279476e-56	10.379541344731217	1.7557740797066185e-52	KEGG:hsa04024	cAMP signaling pathway	10.5	lateral geniculate body
OXTR	79	149	457	1774	7.287976161050232	6.683570916279476e-56	10.379541344731217	1.7557740797066185e-52	KEGG:hsa04024	cAMP signaling pathway	29.5	lateral hypothalamic area
OXTR	79	149	457	1774	7.287976161050232	6.683570916279476e-56	10.379541344731217	1.7557740797066185e-52	KEGG:hsa04024	cAMP signaling pathway	11.3	lateral lemniscal nuclei
OXTR	79	149	457	1774	7.287976161050232	6.683570916279476e-56	10.379541344731217	1.7557740797066185e-52	KEGG:hsa04024	cAMP signaling pathway	25.2	lateral medullary reticular nucleus
OXTR	79	149	457	1774	7.287976161050232	6.683570916279476e-56	10.379541344731217	1.7557740797066185e-52	KEGG:hsa04024	cAMP signaling pathway	13.1	lateral parabrachial nucleus
OXTR	79	149	457	1774	7.287976161050232	6.683570916279476e-56	10.379541344731217	1.7557740797066185e-52	KEGG:hsa04024	cAMP signaling pathway	16.4	lateral thalamic nuclei
OXTR	79	149	457	1774	7.287976161050232	6.683570916279476e-56	10.379541344731217	1.7557740797066185e-52	KEGG:hsa04024	cAMP signaling pathway	38.8	lateral vestibular nucleus
OXTR	79	149	457	1774	7.287976161050232	6.683570916279476e-56	10.379541344731217	1.7557740797066185e-52	KEGG:hsa04024	cAMP signaling pathway	13.9	lingual gyrus
OXTR	79	149	457	1774	7.287976161050232	6.683570916279476e-56	10.379541344731217	1.7557740797066185e-52	KEGG:hsa04024	cAMP signaling pathway	27.1	locus coeruleus
OXTR	79	149	457	1774	7.287976161050232	6.683570916279476e-56	10.379541344731217	1.7557740797066185e-52	KEGG:hsa04024	cAMP signaling pathway	14.3	mammillary body
OXTR	79	149	457	1774	7.287976161050232	6.683570916279476e-56	10.379541344731217	1.7557740797066185e-52	KEGG:hsa04024	cAMP signaling pathway	16.4	medial dorsal thalamic nucleus
OXTR	79	149	457	1774	7.287976161050232	6.683570916279476e-56	10.379541344731217	1.7557740797066185e-52	KEGG:hsa04024	cAMP signaling pathway	18.1	medial geniculate body
OXTR	79	149	457	1774	7.287976161050232	6.683570916279476e-56	10.379541344731217	1.7557740797066185e-52	KEGG:hsa04024	cAMP signaling pathway	14.8	medial olivary nucleus
OXTR	79	149	457	1774	7.287976161050232	6.683570916279476e-56	10.379541344731217	1.7557740797066185e-52	KEGG:hsa04024	cAMP signaling pathway	25.2	medial parabrachial nucleus
OXTR	79	149	457	1774	7.287976161050232	6.683570916279476e-56	10.379541344731217	1.7557740797066185e-52	KEGG:hsa04024	cAMP signaling pathway	12.8	medial periolivary nuclei
OXTR	79	149	457	1774	7.287976161050232	6.683570916279476e-56	10.379541344731217	1.7557740797066185e-52	KEGG:hsa04024	cAMP signaling pathway	28.3	medial vestibular nucleus
OXTR	79	149	457	1774	7.287976161050232	6.683570916279476e-56	10.379541344731217	1.7557740797066185e-52	KEGG:hsa04024	cAMP signaling pathway	68.2	median raphe nucleus
OXTR	79	149	457	1774	7.287976161050232	6.683570916279476e-56	10.379541344731217	1.7557740797066185e-52	KEGG:hsa04024	cAMP signaling pathway	7.1	middle cingulate cortex
OXTR	79	149	457	1774	7.287976161050232	6.683570916279476e-56	10.379541344731217	1.7557740797066185e-52	KEGG:hsa04024	cAMP signaling pathway	13.2	middle temporal gyrus
OXTR	79	149	457	1774	7.287976161050232	6.683570916279476e-56	10.379541344731217	1.7557740797066185e-52	KEGG:hsa04024	cAMP signaling pathway	11.9	motor facial nucleus
OXTR	79	149	457	1774	7.287976161050232	6.683570916279476e-56	10.379541344731217	1.7557740797066185e-52	KEGG:hsa04024	cAMP signaling pathway	63.8	motor hypoglossal nucleus
OXTR	79	149	457	1774	7.287976161050232	6.683570916279476e-56	10.379541344731217	1.7557740797066185e-52	KEGG:hsa04024	cAMP signaling pathway	22.9	motor trigeminal nucleus
OXTR	79	149	457	1774	7.287976161050232	6.683570916279476e-56	10.379541344731217	1.7557740797066185e-52	KEGG:hsa04024	cAMP signaling pathway	14.5	nuclei of the trapezoid body
OXTR	79	149	457	1774	7.287976161050232	6.683570916279476e-56	10.379541344731217	1.7557740797066185e-52	KEGG:hsa04024	cAMP signaling pathway	15.1	nucleus accumbens
OXTR	79	149	457	1774	7.287976161050232	6.683570916279476e-56	10.379541344731217	1.7557740797066185e-52	KEGG:hsa04024	cAMP signaling pathway	67.3	nucleus ambiguus
OXTR	79	149	457	1774	7.287976161050232	6.683570916279476e-56	10.379541344731217	1.7557740797066185e-52	KEGG:hsa04024	cAMP signaling pathway	11.1	nucleus basalis of Meynert
OXTR	79	149	457	1774	7.287976161050232	6.683570916279476e-56	10.379541344731217	1.7557740797066185e-52	KEGG:hsa04024	cAMP signaling pathway	40.9	nucleus cuneatus
OXTR	79	149	457	1774	7.287976161050232	6.683570916279476e-56	10.379541344731217	1.7557740797066185e-52	KEGG:hsa04024	cAMP signaling pathway	12.0	nucleus gracilis
OXTR	79	149	457	1774	7.287976161050232	6.683570916279476e-56	10.379541344731217	1.7557740797066185e-52	KEGG:hsa04024	cAMP signaling pathway	13.0	nucleus of the diagonal band
OXTR	79	149	457	1774	7.287976161050232	6.683570916279476e-56	10.379541344731217	1.7557740797066185e-52	KEGG:hsa04024	cAMP signaling pathway	10.2	nucleus raphe magnus
OXTR	79	149	457	1774	7.287976161050232	6.683570916279476e-56	10.379541344731217	1.7557740797066185e-52	KEGG:hsa04024	cAMP signaling pathway	21.1	nucleus raphe obscurus
OXTR	79	149	457	1774	7.287976161050232	6.683570916279476e-56	10.379541344731217	1.7557740797066185e-52	KEGG:hsa04024	cAMP signaling pathway	16.1	nucleus raphe pallidus
OXTR	79	149	457	1774	7.287976161050232	6.683570916279476e-56	10.379541344731217	1.7557740797066185e-52	KEGG:hsa04024	cAMP signaling pathway	12.1	nucleus reuniens
OXTR	79	149	457	1774	7.287976161050232	6.683570916279476e-56	10.379541344731217	1.7557740797066185e-52	KEGG:hsa04024	cAMP signaling pathway	8.1	nucleus rhomboideus
OXTR	79	149	457	1774	7.287976161050232	6.683570916279476e-56	10.379541344731217	1.7557740797066185e-52	KEGG:hsa04024	cAMP signaling pathway	55.9	nucleus tractus solitarii
OXTR	79	149	457	1774	7.287976161050232	6.683570916279476e-56	10.379541344731217	1.7557740797066185e-52	KEGG:hsa04024	cAMP signaling pathway	9.5	occipital cortex
OXTR	79	149	457	1774	7.287976161050232	6.683570916279476e-56	10.379541344731217	1.7557740797066185e-52	KEGG:hsa04024	cAMP signaling pathway	7.3	occipital cortex (white matter)
OXTR	79	149	457	1774	7.287976161050232	6.683570916279476e-56	10.379541344731217	1.7557740797066185e-52	KEGG:hsa04024	cAMP signaling pathway	12.6	olfactory area
OXTR	79	149	457	1774	7.287976161050232	6.683570916279476e-56	10.379541344731217	1.7557740797066185e-52	KEGG:hsa04024	cAMP signaling pathway	12.5	olfactory tubercle
OXTR	79	149	457	1774	7.287976161050232	6.683570916279476e-56	10.379541344731217	1.7557740797066185e-52	KEGG:hsa04024	cAMP signaling pathway	5.6	orbitofrontal gyrus, anterior
OXTR	79	149	457	1774	7.287976161050232	6.683570916279476e-56	10.379541344731217	1.7557740797066185e-52	KEGG:hsa04024	cAMP signaling pathway	7.3	paracentral lobule, anterior
OXTR	79	149	457	1774	7.287976161050232	6.683570916279476e-56	10.379541344731217	1.7557740797066185e-52	KEGG:hsa04024	cAMP signaling pathway	7.5	paracentral lobule, posterior
OXTR	79	149	457	1774	7.287976161050232	6.683570916279476e-56	10.379541344731217	1.7557740797066185e-52	KEGG:hsa04024	cAMP signaling pathway	10.6	parahippocampal cortex
OXTR	79	149	457	1774	7.287976161050232	6.683570916279476e-56	10.379541344731217	1.7557740797066185e-52	KEGG:hsa04024	cAMP signaling pathway	10.2	parahippocampal cortex (white matter)
OXTR	79	149	457	1774	7.287976161050232	6.683570916279476e-56	10.379541344731217	1.7557740797066185e-52	KEGG:hsa04024	cAMP signaling pathway	28.0	paramedian reticular nucleus
OXTR	79	149	457	1774	7.287976161050232	6.683570916279476e-56	10.379541344731217	1.7557740797066185e-52	KEGG:hsa04024	cAMP signaling pathway	21.8	paraventricular nucleus
OXTR	79	149	457	1774	7.287976161050232	6.683570916279476e-56	10.379541344731217	1.7557740797066185e-52	KEGG:hsa04024	cAMP signaling pathway	7.0	parietal operculum
OXTR	79	149	457	1774	7.287976161050232	6.683570916279476e-56	10.379541344731217	1.7557740797066185e-52	KEGG:hsa04024	cAMP signaling pathway	13.1	parieto-insular cortex
OXTR	79	149	457	1774	7.287976161050232	6.683570916279476e-56	10.379541344731217	1.7557740797066185e-52	KEGG:hsa04024	cAMP signaling pathway	14.8	parieto-occipital transitional area
OXTR	79	149	457	1774	7.287976161050232	6.683570916279476e-56	10.379541344731217	1.7557740797066185e-52	KEGG:hsa04024	cAMP signaling pathway	7.7	parieto-temporal junction (white matter)
OXTR	79	149	457	1774	7.287976161050232	6.683570916279476e-56	10.379541344731217	1.7557740797066185e-52	KEGG:hsa04024	cAMP signaling pathway	22.7	parvicellular reticular nuclei
OXTR	79	149	457	1774	7.287976161050232	6.683570916279476e-56	10.379541344731217	1.7557740797066185e-52	KEGG:hsa04024	cAMP signaling pathway	18.3	parvicellular reticular nuclei, medullary
OXTR	79	149	457	1774	7.287976161050232	6.683570916279476e-56	10.379541344731217	1.7557740797066185e-52	KEGG:hsa04024	cAMP signaling pathway	16.7	pedunculopontine tegmental nucleus
OXTR	79	149	457	1774	7.287976161050232	6.683570916279476e-56	10.379541344731217	1.7557740797066185e-52	KEGG:hsa04024	cAMP signaling pathway	8.5	periaquaductal grey, anterior
OXTR	79	149	457	1774	7.287976161050232	6.683570916279476e-56	10.379541344731217	1.7557740797066185e-52	KEGG:hsa04024	cAMP signaling pathway	24.0	periaquaductal grey, dorsal
OXTR	79	149	457	1774	7.287976161050232	6.683570916279476e-56	10.379541344731217	1.7557740797066185e-52	KEGG:hsa04024	cAMP signaling pathway	39.6	periaquaductal grey, lateral
OXTR	79	149	457	1774	7.287976161050232	6.683570916279476e-56	10.379541344731217	1.7557740797066185e-52	KEGG:hsa04024	cAMP signaling pathway	15.0	perirhinal gyrus
OXTR	79	149	457	1774	7.287976161050232	6.683570916279476e-56	10.379541344731217	1.7557740797066185e-52	KEGG:hsa04024	cAMP signaling pathway	45.9	peritrigeminal nucleus
OXTR	79	149	457	1774	7.287976161050232	6.683570916279476e-56	10.379541344731217	1.7557740797066185e-52	KEGG:hsa04024	cAMP signaling pathway	17.1	piriform cortex
OXTR	79	149	457	1774	7.287976161050232	6.683570916279476e-56	10.379541344731217	1.7557740797066185e-52	KEGG:hsa04024	cAMP signaling pathway	10.5	pontine nuclei
OXTR	79	149	457	1774	7.287976161050232	6.683570916279476e-56	10.379541344731217	1.7557740797066185e-52	KEGG:hsa04024	cAMP signaling pathway	51.7	pontine raphe nucleus
OXTR	79	149	457	1774	7.287976161050232	6.683570916279476e-56	10.379541344731217	1.7557740797066185e-52	KEGG:hsa04024	cAMP signaling pathway	9.9	postcentral gyrus
OXTR	79	149	457	1774	7.287976161050232	6.683570916279476e-56	10.379541344731217	1.7557740797066185e-52	KEGG:hsa04024	cAMP signaling pathway	7.7	postcentral gyrus, dorsal
OXTR	79	149	457	1774	7.287976161050232	6.683570916279476e-56	10.379541344731217	1.7557740797066185e-52	KEGG:hsa04024	cAMP signaling pathway	7.2	postcentral gyrus, middle
OXTR	79	149	457	1774	7.287976161050232	6.683570916279476e-56	10.379541344731217	1.7557740797066185e-52	KEGG:hsa04024	cAMP signaling pathway	8.5	postcentral gyrus, ventral
OXTR	79	149	457	1774	7.287976161050232	6.683570916279476e-56	10.379541344731217	1.7557740797066185e-52	KEGG:hsa04024	cAMP signaling pathway	7.1	posterior cingulate cortex
OXTR	79	149	457	1774	7.287976161050232	6.683570916279476e-56	10.379541344731217	1.7557740797066185e-52	KEGG:hsa04024	cAMP signaling pathway	7.2	posterior cingulate cortex, dorsal
OXTR	79	149	457	1774	7.287976161050232	6.683570916279476e-56	10.379541344731217	1.7557740797066185e-52	KEGG:hsa04024	cAMP signaling pathway	8.1	posterior cingulate cortex, ventral
OXTR	79	149	457	1774	7.287976161050232	6.683570916279476e-56	10.379541344731217	1.7557740797066185e-52	KEGG:hsa04024	cAMP signaling pathway	12.4	posterior insular cortex
OXTR	79	149	457	1774	7.287976161050232	6.683570916279476e-56	10.379541344731217	1.7557740797066185e-52	KEGG:hsa04024	cAMP signaling pathway	12.6	posterior thalamic nucleus
OXTR	79	149	457	1774	7.287976161050232	6.683570916279476e-56	10.379541344731217	1.7557740797066185e-52	KEGG:hsa04024	cAMP signaling pathway	30.9	posteroventral cochlear nucleus
OXTR	79	149	457	1774	7.287976161050232	6.683570916279476e-56	10.379541344731217	1.7557740797066185e-52	KEGG:hsa04024	cAMP signaling pathway	15.7	precentral gyrus
OXTR	79	149	457	1774	7.287976161050232	6.683570916279476e-56	10.379541344731217	1.7557740797066185e-52	KEGG:hsa04024	cAMP signaling pathway	6.6	precentral gyrus, dorsal
OXTR	79	149	457	1774	7.287976161050232	6.683570916279476e-56	10.379541344731217	1.7557740797066185e-52	KEGG:hsa04024	cAMP signaling pathway	7.6	precentral gyrus, middle
OXTR	79	149	457	1774	7.287976161050232	6.683570916279476e-56	10.379541344731217	1.7557740797066185e-52	KEGG:hsa04024	cAMP signaling pathway	7.2	precentral gyrus, ventral
OXTR	79	149	457	1774	7.287976161050232	6.683570916279476e-56	10.379541344731217	1.7557740797066185e-52	KEGG:hsa04024	cAMP signaling pathway	10.4	precuneus
OXTR	79	149	457	1774	7.287976161050232	6.683570916279476e-56	10.379541344731217	1.7557740797066185e-52	KEGG:hsa04024	cAMP signaling pathway	8.2	premotor cortex, dorsal
OXTR	79	149	457	1774	7.287976161050232	6.683570916279476e-56	10.379541344731217	1.7557740797066185e-52	KEGG:hsa04024	cAMP signaling pathway	8.1	premotor cortex, ventral
OXTR	79	149	457	1774	7.287976161050232	6.683570916279476e-56	10.379541344731217	1.7557740797066185e-52	KEGG:hsa04024	cAMP signaling pathway	38.1	preoptic area
OXTR	79	149	457	1774	7.287976161050232	6.683570916279476e-56	10.379541344731217	1.7557740797066185e-52	KEGG:hsa04024	cAMP signaling pathway	20.5	prepositus hypoglossal nucleus
OXTR	79	149	457	1774	7.287976161050232	6.683570916279476e-56	10.379541344731217	1.7557740797066185e-52	KEGG:hsa04024	cAMP signaling pathway	15.6	pretectal area
OXTR	79	149	457	1774	7.287976161050232	6.683570916279476e-56	10.379541344731217	1.7557740797066185e-52	KEGG:hsa04024	cAMP signaling pathway	27.4	principal sensory trigeminal nucleus
OXTR	79	149	457	1774	7.287976161050232	6.683570916279476e-56	10.379541344731217	1.7557740797066185e-52	KEGG:hsa04024	cAMP signaling pathway	14.5	pulvinar
OXTR	79	149	457	1774	7.287976161050232	6.683570916279476e-56	10.379541344731217	1.7557740797066185e-52	KEGG:hsa04024	cAMP signaling pathway	11.7	putamen
OXTR	79	149	457	1774	7.287976161050232	6.683570916279476e-56	10.379541344731217	1.7557740797066185e-52	KEGG:hsa04024	cAMP signaling pathway	10.8	red nucleus
OXTR	79	149	457	1774	7.287976161050232	6.683570916279476e-56	10.379541344731217	1.7557740797066185e-52	KEGG:hsa04024	cAMP signaling pathway	12.0	reticular pontine nucleus, caudal
OXTR	79	149	457	1774	7.287976161050232	6.683570916279476e-56	10.379541344731217	1.7557740797066185e-52	KEGG:hsa04024	cAMP signaling pathway	22.5	reticular pontine nucleus, oral
OXTR	79	149	457	1774	7.287976161050232	6.683570916279476e-56	10.379541344731217	1.7557740797066185e-52	KEGG:hsa04024	cAMP signaling pathway	20.3	reticulotegmental nucleus
OXTR	79	149	457	1774	7.287976161050232	6.683570916279476e-56	10.379541344731217	1.7557740797066185e-52	KEGG:hsa04024	cAMP signaling pathway	13.6	retrosplenial cortex
OXTR	79	149	457	1774	7.287976161050232	6.683570916279476e-56	10.379541344731217	1.7557740797066185e-52	KEGG:hsa04024	cAMP signaling pathway	10.8	septal nuclei
OXTR	79	149	457	1774	7.287976161050232	6.683570916279476e-56	10.379541344731217	1.7557740797066185e-52	KEGG:hsa04024	cAMP signaling pathway	8.5	somatomor cortex, precentral gyrus (white matter)
OXTR	79	149	457	1774	7.287976161050232	6.683570916279476e-56	10.379541344731217	1.7557740797066185e-52	KEGG:hsa04024	cAMP signaling pathway	10.2	somatosensory cortex, postcentral gyrus, ventral (white matter)
OXTR	79	149	457	1774	7.287976161050232	6.683570916279476e-56	10.379541344731217	1.7557740797066185e-52	KEGG:hsa04024	cAMP signaling pathway	37.8	spinal trigeminal nucleus, caudal
OXTR	79	149	457	1774	7.287976161050232	6.683570916279476e-56	10.379541344731217	1.7557740797066185e-52	KEGG:hsa04024	cAMP signaling pathway	29.6	spinal trigeminal nucleus, interpolar
OXTR	79	149	457	1774	7.287976161050232	6.683570916279476e-56	10.379541344731217	1.7557740797066185e-52	KEGG:hsa04024	cAMP signaling pathway	45.4	spinal trigeminal nucleus, oral
OXTR	79	149	457	1774	7.287976161050232	6.683570916279476e-56	10.379541344731217	1.7557740797066185e-52	KEGG:hsa04024	cAMP signaling pathway	30.5	spinal vestibular nucleus
OXTR	79	149	457	1774	7.287976161050232	6.683570916279476e-56	10.379541344731217	1.7557740797066185e-52	KEGG:hsa04024	cAMP signaling pathway	13.4	stria terminalis, bed nucleus
OXTR	79	149	457	1774	7.287976161050232	6.683570916279476e-56	10.379541344731217	1.7557740797066185e-52	KEGG:hsa04024	cAMP signaling pathway	9.4	subcentral gyrus, S2
OXTR	79	149	457	1774	7.287976161050232	6.683570916279476e-56	10.379541344731217	1.7557740797066185e-52	KEGG:hsa04024	cAMP signaling pathway	18.7	subcoeruleus area
OXTR	79	149	457	1774	7.287976161050232	6.683570916279476e-56	10.379541344731217	1.7557740797066185e-52	KEGG:hsa04024	cAMP signaling pathway	11.1	subiculum
OXTR	79	149	457	1774	7.287976161050232	6.683570916279476e-56	10.379541344731217	1.7557740797066185e-52	KEGG:hsa04024	cAMP signaling pathway	15.8	substantia nigra
OXTR	79	149	457	1774	7.287976161050232	6.683570916279476e-56	10.379541344731217	1.7557740797066185e-52	KEGG:hsa04024	cAMP signaling pathway	18.3	subthalamic nucleus
OXTR	79	149	457	1774	7.287976161050232	6.683570916279476e-56	10.379541344731217	1.7557740797066185e-52	KEGG:hsa04024	cAMP signaling pathway	15.6	superior colliculus
OXTR	79	149	457	1774	7.287976161050232	6.683570916279476e-56	10.379541344731217	1.7557740797066185e-52	KEGG:hsa04024	cAMP signaling pathway	11.1	superior olive
OXTR	79	149	457	1774	7.287976161050232	6.683570916279476e-56	10.379541344731217	1.7557740797066185e-52	KEGG:hsa04024	cAMP signaling pathway	11.4	superior parietal lobule
OXTR	79	149	457	1774	7.287976161050232	6.683570916279476e-56	10.379541344731217	1.7557740797066185e-52	KEGG:hsa04024	cAMP signaling pathway	13.0	superior temporal gyrus
OXTR	79	149	457	1774	7.287976161050232	6.683570916279476e-56	10.379541344731217	1.7557740797066185e-52	KEGG:hsa04024	cAMP signaling pathway	42.7	superior vestibular nucleus
OXTR	79	149	457	1774	7.287976161050232	6.683570916279476e-56	10.379541344731217	1.7557740797066185e-52	KEGG:hsa04024	cAMP signaling pathway	7.6	supplementary motor cortex
OXTR	79	149	457	1774	7.287976161050232	6.683570916279476e-56	10.379541344731217	1.7557740797066185e-52	KEGG:hsa04024	cAMP signaling pathway	13.7	supramarginal gyrus
OXTR	79	149	457	1774	7.287976161050232	6.683570916279476e-56	10.379541344731217	1.7557740797066185e-52	KEGG:hsa04024	cAMP signaling pathway	16.3	supraoptic nucleus
OXTR	79	149	457	1774	7.287976161050232	6.683570916279476e-56	10.379541344731217	1.7557740797066185e-52	KEGG:hsa04024	cAMP signaling pathway	14.1	temporal pole
OXTR	79	149	457	1774	7.287976161050232	6.683570916279476e-56	10.379541344731217	1.7557740797066185e-52	KEGG:hsa04024	cAMP signaling pathway	6.7	temporal white matter
OXTR	79	149	457	1774	7.287976161050232	6.683570916279476e-56	10.379541344731217	1.7557740797066185e-52	KEGG:hsa04024	cAMP signaling pathway	13.8	temporo-insular cortex, parainsular gyrus
OXTR	79	149	457	1774	7.287976161050232	6.683570916279476e-56	10.379541344731217	1.7557740797066185e-52	KEGG:hsa04024	cAMP signaling pathway	11.9	temporo-occipital transitional zone
OXTR	79	149	457	1774	7.287976161050232	6.683570916279476e-56	10.379541344731217	1.7557740797066185e-52	KEGG:hsa04024	cAMP signaling pathway	14.0	transversal temporal gyrus, anterior
OXTR	79	149	457	1774	7.287976161050232	6.683570916279476e-56	10.379541344731217	1.7557740797066185e-52	KEGG:hsa04024	cAMP signaling pathway	13.2	transversal temporal gyrus, posterior
OXTR	79	149	457	1774	7.287976161050232	6.683570916279476e-56	10.379541344731217	1.7557740797066185e-52	KEGG:hsa04024	cAMP signaling pathway	76.0	ventral medullary reticular nucleus
OXTR	79	149	457	1774	7.287976161050232	6.683570916279476e-56	10.379541344731217	1.7557740797066185e-52	KEGG:hsa04024	cAMP signaling pathway	11.6	ventral periolivary nuclei
OXTR	79	149	457	1774	7.287976161050232	6.683570916279476e-56	10.379541344731217	1.7557740797066185e-52	KEGG:hsa04024	cAMP signaling pathway	16.3	ventral posterolateral thalamic nucleus
OXTR	79	149	457	1774	7.287976161050232	6.683570916279476e-56	10.379541344731217	1.7557740797066185e-52	KEGG:hsa04024	cAMP signaling pathway	19.8	ventral posteromedial thalamic nucleus
OXTR	79	149	457	1774	7.287976161050232	6.683570916279476e-56	10.379541344731217	1.7557740797066185e-52	KEGG:hsa04024	cAMP signaling pathway	26.4	ventral tegmental area
OXTR	79	149	457	1774	7.287976161050232	6.683570916279476e-56	10.379541344731217	1.7557740797066185e-52	KEGG:hsa04024	cAMP signaling pathway	15.7	ventral thalamic nuclei
OXTR	79	149	457	1774	7.287976161050232	6.683570916279476e-56	10.379541344731217	1.7557740797066185e-52	KEGG:hsa04024	cAMP signaling pathway	31.5	ventrolateral medulla, A1-C1 cell groups
OXTR	79	149	457	1774	7.287976161050232	6.683570916279476e-56	10.379541344731217	1.7557740797066185e-52	KEGG:hsa04024	cAMP signaling pathway	10.9	ventrolateral tegmental area, A5 NE cell group
OXTR	79	149	457	1774	7.287976161050232	6.683570916279476e-56	10.379541344731217	1.7557740797066185e-52	KEGG:hsa04024	cAMP signaling pathway	30.3	ventromedial nucleus
OXTR	79	149	457	1774	7.287976161050232	6.683570916279476e-56	10.379541344731217	1.7557740797066185e-52	KEGG:hsa04024	cAMP signaling pathway	5.9	vermis
OXTR	79	149	457	1774	7.287976161050232	6.683570916279476e-56	10.379541344731217	1.7557740797066185e-52	KEGG:hsa04024	cAMP signaling pathway	17.2	zona incerta
OXTR	79	149	457	1774	7.287976161050232	6.683570916279476e-56	10.379541344731217	1.7557740797066185e-52	REACT:R-HSA-373076	Class A/1 (Rhodopsin-like receptors)	14.9	amygdala
OXTR	79	149	457	1774	7.287976161050232	6.683570916279476e-56	10.379541344731217	1.7557740797066185e-52	REACT:R-HSA-373076	Class A/1 (Rhodopsin-like receptors)	13.6	angular gyrus
OXTR	79	149	457	1774	7.287976161050232	6.683570916279476e-56	10.379541344731217	1.7557740797066185e-52	REACT:R-HSA-373076	Class A/1 (Rhodopsin-like receptors)	14.5	angular gyrus (white matter)
OXTR	79	149	457	1774	7.287976161050232	6.683570916279476e-56	10.379541344731217	1.7557740797066185e-52	REACT:R-HSA-373076	Class A/1 (Rhodopsin-like receptors)	9.8	anterior cingulate cortex, supragenual-dorsal
OXTR	79	149	457	1774	7.287976161050232	6.683570916279476e-56	10.379541344731217	1.7557740797066185e-52	REACT:R-HSA-373076	Class A/1 (Rhodopsin-like receptors)	7.9	anterior cingulate cortex, supragenual-ventral
OXTR	79	149	457	1774	7.287976161050232	6.683570916279476e-56	10.379541344731217	1.7557740797066185e-52	REACT:R-HSA-373076	Class A/1 (Rhodopsin-like receptors)	22.9	anterior cochlear nucleus, ventral
OXTR	79	149	457	1774	7.287976161050232	6.683570916279476e-56	10.379541344731217	1.7557740797066185e-52	REACT:R-HSA-373076	Class A/1 (Rhodopsin-like receptors)	12.7	anterior funiculus (white matter)
OXTR	79	149	457	1774	7.287976161050232	6.683570916279476e-56	10.379541344731217	1.7557740797066185e-52	REACT:R-HSA-373076	Class A/1 (Rhodopsin-like receptors)	19.6	anterior insular cortex, dorsal
OXTR	79	149	457	1774	7.287976161050232	6.683570916279476e-56	10.379541344731217	1.7557740797066185e-52	REACT:R-HSA-373076	Class A/1 (Rhodopsin-like receptors)	14.3	anterior insular cortex, ventral
OXTR	79	149	457	1774	7.287976161050232	6.683570916279476e-56	10.379541344731217	1.7557740797066185e-52	REACT:R-HSA-373076	Class A/1 (Rhodopsin-like receptors)	8.1	anterior thalamic nucleus, ventral
OXTR	79	149	457	1774	7.287976161050232	6.683570916279476e-56	10.379541344731217	1.7557740797066185e-52	REACT:R-HSA-373076	Class A/1 (Rhodopsin-like receptors)	34.7	arcuate nucleus
OXTR	79	149	457	1774	7.287976161050232	6.683570916279476e-56	10.379541344731217	1.7557740797066185e-52	REACT:R-HSA-373076	Class A/1 (Rhodopsin-like receptors)	8.8	area parastriata, inferior
OXTR	79	149	457	1774	7.287976161050232	6.683570916279476e-56	10.379541344731217	1.7557740797066185e-52	REACT:R-HSA-373076	Class A/1 (Rhodopsin-like receptors)	12.4	area parastriata, parietal
OXTR	79	149	457	1774	7.287976161050232	6.683570916279476e-56	10.379541344731217	1.7557740797066185e-52	REACT:R-HSA-373076	Class A/1 (Rhodopsin-like receptors)	7.8	area parastriata, superior
OXTR	79	149	457	1774	7.287976161050232	6.683570916279476e-56	10.379541344731217	1.7557740797066185e-52	REACT:R-HSA-373076	Class A/1 (Rhodopsin-like receptors)	13.1	area parastriata, temporal
OXTR	79	149	457	1774	7.287976161050232	6.683570916279476e-56	10.379541344731217	1.7557740797066185e-52	REACT:R-HSA-373076	Class A/1 (Rhodopsin-like receptors)	70.9	area postrema
OXTR	79	149	457	1774	7.287976161050232	6.683570916279476e-56	10.379541344731217	1.7557740797066185e-52	REACT:R-HSA-373076	Class A/1 (Rhodopsin-like receptors)	11.5	area striata
OXTR	79	149	457	1774	7.287976161050232	6.683570916279476e-56	10.379541344731217	1.7557740797066185e-52	REACT:R-HSA-373076	Class A/1 (Rhodopsin-like receptors)	7.8	area striata (white matter)
OXTR	79	149	457	1774	7.287976161050232	6.683570916279476e-56	10.379541344731217	1.7557740797066185e-52	REACT:R-HSA-373076	Class A/1 (Rhodopsin-like receptors)	11.0	basal amygdala
OXTR	79	149	457	1774	7.287976161050232	6.683570916279476e-56	10.379541344731217	1.7557740797066185e-52	REACT:R-HSA-373076	Class A/1 (Rhodopsin-like receptors)	12.4	caudate nucleus
OXTR	79	149	457	1774	7.287976161050232	6.683570916279476e-56	10.379541344731217	1.7557740797066185e-52	REACT:R-HSA-373076	Class A/1 (Rhodopsin-like receptors)	18.5	central amygdala
OXTR	79	149	457	1774	7.287976161050232	6.683570916279476e-56	10.379541344731217	1.7557740797066185e-52	REACT:R-HSA-373076	Class A/1 (Rhodopsin-like receptors)	39.6	centromedial thalamic nucleus
OXTR	79	149	457	1774	7.287976161050232	6.683570916279476e-56	10.379541344731217	1.7557740797066185e-52	REACT:R-HSA-373076	Class A/1 (Rhodopsin-like receptors)	6.1	cerebellar cortex
OXTR	79	149	457	1774	7.287976161050232	6.683570916279476e-56	10.379541344731217	1.7557740797066185e-52	REACT:R-HSA-373076	Class A/1 (Rhodopsin-like receptors)	14.0	cerebellar nuclei
OXTR	79	149	457	1774	7.287976161050232	6.683570916279476e-56	10.379541344731217	1.7557740797066185e-52	REACT:R-HSA-373076	Class A/1 (Rhodopsin-like receptors)	11.6	cerebellar white matter
OXTR	79	149	457	1774	7.287976161050232	6.683570916279476e-56	10.379541344731217	1.7557740797066185e-52	REACT:R-HSA-373076	Class A/1 (Rhodopsin-like receptors)	13.8	cervical spinal cord, central gray
OXTR	79	149	457	1774	7.287976161050232	6.683570916279476e-56	10.379541344731217	1.7557740797066185e-52	REACT:R-HSA-373076	Class A/1 (Rhodopsin-like receptors)	35.3	cervical spinal cord, dorsal horn
OXTR	79	149	457	1774	7.287976161050232	6.683570916279476e-56	10.379541344731217	1.7557740797066185e-52	REACT:R-HSA-373076	Class A/1 (Rhodopsin-like receptors)	10.5	cervical spinal cord, ventral horn
OXTR	79	149	457	1774	7.287976161050232	6.683570916279476e-56	10.379541344731217	1.7557740797066185e-52	REACT:R-HSA-373076	Class A/1 (Rhodopsin-like receptors)	2.4	choroid plexus
OXTR	79	149	457	1774	7.287976161050232	6.683570916279476e-56	10.379541344731217	1.7557740797066185e-52	REACT:R-HSA-373076	Class A/1 (Rhodopsin-like receptors)	7.3	claustrum
OXTR	79	149	457	1774	7.287976161050232	6.683570916279476e-56	10.379541344731217	1.7557740797066185e-52	REACT:R-HSA-373076	Class A/1 (Rhodopsin-like receptors)	6.3	corpus callosum, genu (white matter)
OXTR	79	149	457	1774	7.287976161050232	6.683570916279476e-56	10.379541344731217	1.7557740797066185e-52	REACT:R-HSA-373076	Class A/1 (Rhodopsin-like receptors)	8.0	corpus callosum, splenium (white matter)
OXTR	79	149	457	1774	7.287976161050232	6.683570916279476e-56	10.379541344731217	1.7557740797066185e-52	REACT:R-HSA-373076	Class A/1 (Rhodopsin-like receptors)	12.3	corticomedial amygdala
OXTR	79	149	457	1774	7.287976161050232	6.683570916279476e-56	10.379541344731217	1.7557740797066185e-52	REACT:R-HSA-373076	Class A/1 (Rhodopsin-like receptors)	12.5	cuneiform nucleus
OXTR	79	149	457	1774	7.287976161050232	6.683570916279476e-56	10.379541344731217	1.7557740797066185e-52	REACT:R-HSA-373076	Class A/1 (Rhodopsin-like receptors)	8.5	dentate gyrus
OXTR	79	149	457	1774	7.287976161050232	6.683570916279476e-56	10.379541344731217	1.7557740797066185e-52	REACT:R-HSA-373076	Class A/1 (Rhodopsin-like receptors)	27.3	dorsal cochlear nucleus
OXTR	79	149	457	1774	7.287976161050232	6.683570916279476e-56	10.379541344731217	1.7557740797066185e-52	REACT:R-HSA-373076	Class A/1 (Rhodopsin-like receptors)	10.4	dorsal funiculus (white matter)
OXTR	79	149	457	1774	7.287976161050232	6.683570916279476e-56	10.379541344731217	1.7557740797066185e-52	REACT:R-HSA-373076	Class A/1 (Rhodopsin-like receptors)	63.8	dorsal medullary reticular nucleus
OXTR	79	149	457	1774	7.287976161050232	6.683570916279476e-56	10.379541344731217	1.7557740797066185e-52	REACT:R-HSA-373076	Class A/1 (Rhodopsin-like receptors)	45.4	dorsal motor vagal complex
OXTR	79	149	457	1774	7.287976161050232	6.683570916279476e-56	10.379541344731217	1.7557740797066185e-52	REACT:R-HSA-373076	Class A/1 (Rhodopsin-like receptors)	25.6	dorsal raphe nucleus
OXTR	79	149	457	1774	7.287976161050232	6.683570916279476e-56	10.379541344731217	1.7557740797066185e-52	REACT:R-HSA-373076	Class A/1 (Rhodopsin-like receptors)	29.0	dorsal tegmental nucleus
OXTR	79	149	457	1774	7.287976161050232	6.683570916279476e-56	10.379541344731217	1.7557740797066185e-52	REACT:R-HSA-373076	Class A/1 (Rhodopsin-like receptors)	25.7	dorsolateral tegmental area
OXTR	79	149	457	1774	7.287976161050232	6.683570916279476e-56	10.379541344731217	1.7557740797066185e-52	REACT:R-HSA-373076	Class A/1 (Rhodopsin-like receptors)	36.0	dorsomedial nucleus
OXTR	79	149	457	1774	7.287976161050232	6.683570916279476e-56	10.379541344731217	1.7557740797066185e-52	REACT:R-HSA-373076	Class A/1 (Rhodopsin-like receptors)	11.5	entorhinal gyrus
OXTR	79	149	457	1774	7.287976161050232	6.683570916279476e-56	10.379541344731217	1.7557740797066185e-52	REACT:R-HSA-373076	Class A/1 (Rhodopsin-like receptors)	5.9	flocculonodular lobe
OXTR	79	149	457	1774	7.287976161050232	6.683570916279476e-56	10.379541344731217	1.7557740797066185e-52	REACT:R-HSA-373076	Class A/1 (Rhodopsin-like receptors)	9.3	frontal eye field
OXTR	79	149	457	1774	7.287976161050232	6.683570916279476e-56	10.379541344731217	1.7557740797066185e-52	REACT:R-HSA-373076	Class A/1 (Rhodopsin-like receptors)	14.7	frontal operculum
OXTR	79	149	457	1774	7.287976161050232	6.683570916279476e-56	10.379541344731217	1.7557740797066185e-52	REACT:R-HSA-373076	Class A/1 (Rhodopsin-like receptors)	12.3	fusiform gyrus
OXTR	79	149	457	1774	7.287976161050232	6.683570916279476e-56	10.379541344731217	1.7557740797066185e-52	REACT:R-HSA-373076	Class A/1 (Rhodopsin-like receptors)	24.9	gigantocellular reticular nuclei, medullary
OXTR	79	149	457	1774	7.287976161050232	6.683570916279476e-56	10.379541344731217	1.7557740797066185e-52	REACT:R-HSA-373076	Class A/1 (Rhodopsin-like receptors)	14.9	gigantocellular reticular nuclei, pars
OXTR	79	149	457	1774	7.287976161050232	6.683570916279476e-56	10.379541344731217	1.7557740797066185e-52	REACT:R-HSA-373076	Class A/1 (Rhodopsin-like receptors)	13.4	globus pallidus, externus
OXTR	79	149	457	1774	7.287976161050232	6.683570916279476e-56	10.379541344731217	1.7557740797066185e-52	REACT:R-HSA-373076	Class A/1 (Rhodopsin-like receptors)	22.6	globus pallidus, internus
OXTR	79	149	457	1774	7.287976161050232	6.683570916279476e-56	10.379541344731217	1.7557740797066185e-52	REACT:R-HSA-373076	Class A/1 (Rhodopsin-like receptors)	24.5	habenula
OXTR	79	149	457	1774	7.287976161050232	6.683570916279476e-56	10.379541344731217	1.7557740797066185e-52	REACT:R-HSA-373076	Class A/1 (Rhodopsin-like receptors)	11.4	hippocampus
OXTR	79	149	457	1774	7.287976161050232	6.683570916279476e-56	10.379541344731217	1.7557740797066185e-52	REACT:R-HSA-373076	Class A/1 (Rhodopsin-like receptors)	13.4	hippocampus, CA1
OXTR	79	149	457	1774	7.287976161050232	6.683570916279476e-56	10.379541344731217	1.7557740797066185e-52	REACT:R-HSA-373076	Class A/1 (Rhodopsin-like receptors)	12.0	hippocampus, CA2
OXTR	79	149	457	1774	7.287976161050232	6.683570916279476e-56	10.379541344731217	1.7557740797066185e-52	REACT:R-HSA-373076	Class A/1 (Rhodopsin-like receptors)	10.2	hippocampus, CA3
OXTR	79	149	457	1774	7.287976161050232	6.683570916279476e-56	10.379541344731217	1.7557740797066185e-52	REACT:R-HSA-373076	Class A/1 (Rhodopsin-like receptors)	8.5	inferior colliculus
OXTR	79	149	457	1774	7.287976161050232	6.683570916279476e-56	10.379541344731217	1.7557740797066185e-52	REACT:R-HSA-373076	Class A/1 (Rhodopsin-like receptors)	8.3	inferior frontal gyrus, opercular
OXTR	79	149	457	1774	7.287976161050232	6.683570916279476e-56	10.379541344731217	1.7557740797066185e-52	REACT:R-HSA-373076	Class A/1 (Rhodopsin-like receptors)	11.5	inferior olive
OXTR	79	149	457	1774	7.287976161050232	6.683570916279476e-56	10.379541344731217	1.7557740797066185e-52	REACT:R-HSA-373076	Class A/1 (Rhodopsin-like receptors)	13.9	inferior parietal lobule
OXTR	79	149	457	1774	7.287976161050232	6.683570916279476e-56	10.379541344731217	1.7557740797066185e-52	REACT:R-HSA-373076	Class A/1 (Rhodopsin-like receptors)	14.3	inferior temporal gyrus
OXTR	79	149	457	1774	7.287976161050232	6.683570916279476e-56	10.379541344731217	1.7557740797066185e-52	REACT:R-HSA-373076	Class A/1 (Rhodopsin-like receptors)	10.2	intraparietal deep sulcus
OXTR	79	149	457	1774	7.287976161050232	6.683570916279476e-56	10.379541344731217	1.7557740797066185e-52	REACT:R-HSA-373076	Class A/1 (Rhodopsin-like receptors)	19.2	Kolliker-Fuse nucleus
OXTR	79	149	457	1774	7.287976161050232	6.683570916279476e-56	10.379541344731217	1.7557740797066185e-52	REACT:R-HSA-373076	Class A/1 (Rhodopsin-like receptors)	12.8	lateral amygdala
OXTR	79	149	457	1774	7.287976161050232	6.683570916279476e-56	10.379541344731217	1.7557740797066185e-52	REACT:R-HSA-373076	Class A/1 (Rhodopsin-like receptors)	11.0	lateral funiculus (white matter)
OXTR	79	149	457	1774	7.287976161050232	6.683570916279476e-56	10.379541344731217	1.7557740797066185e-52	REACT:R-HSA-373076	Class A/1 (Rhodopsin-like receptors)	10.5	lateral geniculate body
OXTR	79	149	457	1774	7.287976161050232	6.683570916279476e-56	10.379541344731217	1.7557740797066185e-52	REACT:R-HSA-373076	Class A/1 (Rhodopsin-like receptors)	29.5	lateral hypothalamic area
OXTR	79	149	457	1774	7.287976161050232	6.683570916279476e-56	10.379541344731217	1.7557740797066185e-52	REACT:R-HSA-373076	Class A/1 (Rhodopsin-like receptors)	11.3	lateral lemniscal nuclei
OXTR	79	149	457	1774	7.287976161050232	6.683570916279476e-56	10.379541344731217	1.7557740797066185e-52	REACT:R-HSA-373076	Class A/1 (Rhodopsin-like receptors)	25.2	lateral medullary reticular nucleus
OXTR	79	149	457	1774	7.287976161050232	6.683570916279476e-56	10.379541344731217	1.7557740797066185e-52	REACT:R-HSA-373076	Class A/1 (Rhodopsin-like receptors)	13.1	lateral parabrachial nucleus
OXTR	79	149	457	1774	7.287976161050232	6.683570916279476e-56	10.379541344731217	1.7557740797066185e-52	REACT:R-HSA-373076	Class A/1 (Rhodopsin-like receptors)	16.4	lateral thalamic nuclei
OXTR	79	149	457	1774	7.287976161050232	6.683570916279476e-56	10.379541344731217	1.7557740797066185e-52	REACT:R-HSA-373076	Class A/1 (Rhodopsin-like receptors)	38.8	lateral vestibular nucleus
OXTR	79	149	457	1774	7.287976161050232	6.683570916279476e-56	10.379541344731217	1.7557740797066185e-52	REACT:R-HSA-373076	Class A/1 (Rhodopsin-like receptors)	13.9	lingual gyrus
OXTR	79	149	457	1774	7.287976161050232	6.683570916279476e-56	10.379541344731217	1.7557740797066185e-52	REACT:R-HSA-373076	Class A/1 (Rhodopsin-like receptors)	27.1	locus coeruleus
OXTR	79	149	457	1774	7.287976161050232	6.683570916279476e-56	10.379541344731217	1.7557740797066185e-52	REACT:R-HSA-373076	Class A/1 (Rhodopsin-like receptors)	14.3	mammillary body
OXTR	79	149	457	1774	7.287976161050232	6.683570916279476e-56	10.379541344731217	1.7557740797066185e-52	REACT:R-HSA-373076	Class A/1 (Rhodopsin-like receptors)	16.4	medial dorsal thalamic nucleus
OXTR	79	149	457	1774	7.287976161050232	6.683570916279476e-56	10.379541344731217	1.7557740797066185e-52	REACT:R-HSA-373076	Class A/1 (Rhodopsin-like receptors)	18.1	medial geniculate body
OXTR	79	149	457	1774	7.287976161050232	6.683570916279476e-56	10.379541344731217	1.7557740797066185e-52	REACT:R-HSA-373076	Class A/1 (Rhodopsin-like receptors)	14.8	medial olivary nucleus
OXTR	79	149	457	1774	7.287976161050232	6.683570916279476e-56	10.379541344731217	1.7557740797066185e-52	REACT:R-HSA-373076	Class A/1 (Rhodopsin-like receptors)	25.2	medial parabrachial nucleus
OXTR	79	149	457	1774	7.287976161050232	6.683570916279476e-56	10.379541344731217	1.7557740797066185e-52	REACT:R-HSA-373076	Class A/1 (Rhodopsin-like receptors)	12.8	medial periolivary nuclei
OXTR	79	149	457	1774	7.287976161050232	6.683570916279476e-56	10.379541344731217	1.7557740797066185e-52	REACT:R-HSA-373076	Class A/1 (Rhodopsin-like receptors)	28.3	medial vestibular nucleus
OXTR	79	149	457	1774	7.287976161050232	6.683570916279476e-56	10.379541344731217	1.7557740797066185e-52	REACT:R-HSA-373076	Class A/1 (Rhodopsin-like receptors)	68.2	median raphe nucleus
OXTR	79	149	457	1774	7.287976161050232	6.683570916279476e-56	10.379541344731217	1.7557740797066185e-52	REACT:R-HSA-373076	Class A/1 (Rhodopsin-like receptors)	7.1	middle cingulate cortex
OXTR	79	149	457	1774	7.287976161050232	6.683570916279476e-56	10.379541344731217	1.7557740797066185e-52	REACT:R-HSA-373076	Class A/1 (Rhodopsin-like receptors)	13.2	middle temporal gyrus
OXTR	79	149	457	1774	7.287976161050232	6.683570916279476e-56	10.379541344731217	1.7557740797066185e-52	REACT:R-HSA-373076	Class A/1 (Rhodopsin-like receptors)	11.9	motor facial nucleus
OXTR	79	149	457	1774	7.287976161050232	6.683570916279476e-56	10.379541344731217	1.7557740797066185e-52	REACT:R-HSA-373076	Class A/1 (Rhodopsin-like receptors)	63.8	motor hypoglossal nucleus
OXTR	79	149	457	1774	7.287976161050232	6.683570916279476e-56	10.379541344731217	1.7557740797066185e-52	REACT:R-HSA-373076	Class A/1 (Rhodopsin-like receptors)	22.9	motor trigeminal nucleus
OXTR	79	149	457	1774	7.287976161050232	6.683570916279476e-56	10.379541344731217	1.7557740797066185e-52	REACT:R-HSA-373076	Class A/1 (Rhodopsin-like receptors)	14.5	nuclei of the trapezoid body
OXTR	79	149	457	1774	7.287976161050232	6.683570916279476e-56	10.379541344731217	1.7557740797066185e-52	REACT:R-HSA-373076	Class A/1 (Rhodopsin-like receptors)	15.1	nucleus accumbens
OXTR	79	149	457	1774	7.287976161050232	6.683570916279476e-56	10.379541344731217	1.7557740797066185e-52	REACT:R-HSA-373076	Class A/1 (Rhodopsin-like receptors)	67.3	nucleus ambiguus
OXTR	79	149	457	1774	7.287976161050232	6.683570916279476e-56	10.379541344731217	1.7557740797066185e-52	REACT:R-HSA-373076	Class A/1 (Rhodopsin-like receptors)	11.1	nucleus basalis of Meynert
OXTR	79	149	457	1774	7.287976161050232	6.683570916279476e-56	10.379541344731217	1.7557740797066185e-52	REACT:R-HSA-373076	Class A/1 (Rhodopsin-like receptors)	40.9	nucleus cuneatus
OXTR	79	149	457	1774	7.287976161050232	6.683570916279476e-56	10.379541344731217	1.7557740797066185e-52	REACT:R-HSA-373076	Class A/1 (Rhodopsin-like receptors)	12.0	nucleus gracilis
OXTR	79	149	457	1774	7.287976161050232	6.683570916279476e-56	10.379541344731217	1.7557740797066185e-52	REACT:R-HSA-373076	Class A/1 (Rhodopsin-like receptors)	13.0	nucleus of the diagonal band
OXTR	79	149	457	1774	7.287976161050232	6.683570916279476e-56	10.379541344731217	1.7557740797066185e-52	REACT:R-HSA-373076	Class A/1 (Rhodopsin-like receptors)	10.2	nucleus raphe magnus
OXTR	79	149	457	1774	7.287976161050232	6.683570916279476e-56	10.379541344731217	1.7557740797066185e-52	REACT:R-HSA-373076	Class A/1 (Rhodopsin-like receptors)	21.1	nucleus raphe obscurus
OXTR	79	149	457	1774	7.287976161050232	6.683570916279476e-56	10.379541344731217	1.7557740797066185e-52	REACT:R-HSA-373076	Class A/1 (Rhodopsin-like receptors)	16.1	nucleus raphe pallidus
OXTR	79	149	457	1774	7.287976161050232	6.683570916279476e-56	10.379541344731217	1.7557740797066185e-52	REACT:R-HSA-373076	Class A/1 (Rhodopsin-like receptors)	12.1	nucleus reuniens
OXTR	79	149	457	1774	7.287976161050232	6.683570916279476e-56	10.379541344731217	1.7557740797066185e-52	REACT:R-HSA-373076	Class A/1 (Rhodopsin-like receptors)	8.1	nucleus rhomboideus
OXTR	79	149	457	1774	7.287976161050232	6.683570916279476e-56	10.379541344731217	1.7557740797066185e-52	REACT:R-HSA-373076	Class A/1 (Rhodopsin-like receptors)	55.9	nucleus tractus solitarii
OXTR	79	149	457	1774	7.287976161050232	6.683570916279476e-56	10.379541344731217	1.7557740797066185e-52	REACT:R-HSA-373076	Class A/1 (Rhodopsin-like receptors)	9.5	occipital cortex
OXTR	79	149	457	1774	7.287976161050232	6.683570916279476e-56	10.379541344731217	1.7557740797066185e-52	REACT:R-HSA-373076	Class A/1 (Rhodopsin-like receptors)	7.3	occipital cortex (white matter)
OXTR	79	149	457	1774	7.287976161050232	6.683570916279476e-56	10.379541344731217	1.7557740797066185e-52	REACT:R-HSA-373076	Class A/1 (Rhodopsin-like receptors)	12.6	olfactory area
OXTR	79	149	457	1774	7.287976161050232	6.683570916279476e-56	10.379541344731217	1.7557740797066185e-52	REACT:R-HSA-373076	Class A/1 (Rhodopsin-like receptors)	12.5	olfactory tubercle
OXTR	79	149	457	1774	7.287976161050232	6.683570916279476e-56	10.379541344731217	1.7557740797066185e-52	REACT:R-HSA-373076	Class A/1 (Rhodopsin-like receptors)	5.6	orbitofrontal gyrus, anterior
OXTR	79	149	457	1774	7.287976161050232	6.683570916279476e-56	10.379541344731217	1.7557740797066185e-52	REACT:R-HSA-373076	Class A/1 (Rhodopsin-like receptors)	7.3	paracentral lobule, anterior
OXTR	79	149	457	1774	7.287976161050232	6.683570916279476e-56	10.379541344731217	1.7557740797066185e-52	REACT:R-HSA-373076	Class A/1 (Rhodopsin-like receptors)	7.5	paracentral lobule, posterior
OXTR	79	149	457	1774	7.287976161050232	6.683570916279476e-56	10.379541344731217	1.7557740797066185e-52	REACT:R-HSA-373076	Class A/1 (Rhodopsin-like receptors)	10.6	parahippocampal cortex
OXTR	79	149	457	1774	7.287976161050232	6.683570916279476e-56	10.379541344731217	1.7557740797066185e-52	REACT:R-HSA-373076	Class A/1 (Rhodopsin-like receptors)	10.2	parahippocampal cortex (white matter)
OXTR	79	149	457	1774	7.287976161050232	6.683570916279476e-56	10.379541344731217	1.7557740797066185e-52	REACT:R-HSA-373076	Class A/1 (Rhodopsin-like receptors)	28.0	paramedian reticular nucleus
OXTR	79	149	457	1774	7.287976161050232	6.683570916279476e-56	10.379541344731217	1.7557740797066185e-52	REACT:R-HSA-373076	Class A/1 (Rhodopsin-like receptors)	21.8	paraventricular nucleus
OXTR	79	149	457	1774	7.287976161050232	6.683570916279476e-56	10.379541344731217	1.7557740797066185e-52	REACT:R-HSA-373076	Class A/1 (Rhodopsin-like receptors)	7.0	parietal operculum
OXTR	79	149	457	1774	7.287976161050232	6.683570916279476e-56	10.379541344731217	1.7557740797066185e-52	REACT:R-HSA-373076	Class A/1 (Rhodopsin-like receptors)	13.1	parieto-insular cortex
OXTR	79	149	457	1774	7.287976161050232	6.683570916279476e-56	10.379541344731217	1.7557740797066185e-52	REACT:R-HSA-373076	Class A/1 (Rhodopsin-like receptors)	14.8	parieto-occipital transitional area
OXTR	79	149	457	1774	7.287976161050232	6.683570916279476e-56	10.379541344731217	1.7557740797066185e-52	REACT:R-HSA-373076	Class A/1 (Rhodopsin-like receptors)	7.7	parieto-temporal junction (white matter)
OXTR	79	149	457	1774	7.287976161050232	6.683570916279476e-56	10.379541344731217	1.7557740797066185e-52	REACT:R-HSA-373076	Class A/1 (Rhodopsin-like receptors)	22.7	parvicellular reticular nuclei
OXTR	79	149	457	1774	7.287976161050232	6.683570916279476e-56	10.379541344731217	1.7557740797066185e-52	REACT:R-HSA-373076	Class A/1 (Rhodopsin-like receptors)	18.3	parvicellular reticular nuclei, medullary
OXTR	79	149	457	1774	7.287976161050232	6.683570916279476e-56	10.379541344731217	1.7557740797066185e-52	REACT:R-HSA-373076	Class A/1 (Rhodopsin-like receptors)	16.7	pedunculopontine tegmental nucleus
OXTR	79	149	457	1774	7.287976161050232	6.683570916279476e-56	10.379541344731217	1.7557740797066185e-52	REACT:R-HSA-373076	Class A/1 (Rhodopsin-like receptors)	8.5	periaquaductal grey, anterior
OXTR	79	149	457	1774	7.287976161050232	6.683570916279476e-56	10.379541344731217	1.7557740797066185e-52	REACT:R-HSA-373076	Class A/1 (Rhodopsin-like receptors)	24.0	periaquaductal grey, dorsal
OXTR	79	149	457	1774	7.287976161050232	6.683570916279476e-56	10.379541344731217	1.7557740797066185e-52	REACT:R-HSA-373076	Class A/1 (Rhodopsin-like receptors)	39.6	periaquaductal grey, lateral
OXTR	79	149	457	1774	7.287976161050232	6.683570916279476e-56	10.379541344731217	1.7557740797066185e-52	REACT:R-HSA-373076	Class A/1 (Rhodopsin-like receptors)	15.0	perirhinal gyrus
OXTR	79	149	457	1774	7.287976161050232	6.683570916279476e-56	10.379541344731217	1.7557740797066185e-52	REACT:R-HSA-373076	Class A/1 (Rhodopsin-like receptors)	45.9	peritrigeminal nucleus
OXTR	79	149	457	1774	7.287976161050232	6.683570916279476e-56	10.379541344731217	1.7557740797066185e-52	REACT:R-HSA-373076	Class A/1 (Rhodopsin-like receptors)	17.1	piriform cortex
OXTR	79	149	457	1774	7.287976161050232	6.683570916279476e-56	10.379541344731217	1.7557740797066185e-52	REACT:R-HSA-373076	Class A/1 (Rhodopsin-like receptors)	10.5	pontine nuclei
OXTR	79	149	457	1774	7.287976161050232	6.683570916279476e-56	10.379541344731217	1.7557740797066185e-52	REACT:R-HSA-373076	Class A/1 (Rhodopsin-like receptors)	51.7	pontine raphe nucleus
OXTR	79	149	457	1774	7.287976161050232	6.683570916279476e-56	10.379541344731217	1.7557740797066185e-52	REACT:R-HSA-373076	Class A/1 (Rhodopsin-like receptors)	9.9	postcentral gyrus
OXTR	79	149	457	1774	7.287976161050232	6.683570916279476e-56	10.379541344731217	1.7557740797066185e-52	REACT:R-HSA-373076	Class A/1 (Rhodopsin-like receptors)	7.7	postcentral gyrus, dorsal
OXTR	79	149	457	1774	7.287976161050232	6.683570916279476e-56	10.379541344731217	1.7557740797066185e-52	REACT:R-HSA-373076	Class A/1 (Rhodopsin-like receptors)	7.2	postcentral gyrus, middle
OXTR	79	149	457	1774	7.287976161050232	6.683570916279476e-56	10.379541344731217	1.7557740797066185e-52	REACT:R-HSA-373076	Class A/1 (Rhodopsin-like receptors)	8.5	postcentral gyrus, ventral
OXTR	79	149	457	1774	7.287976161050232	6.683570916279476e-56	10.379541344731217	1.7557740797066185e-52	REACT:R-HSA-373076	Class A/1 (Rhodopsin-like receptors)	7.1	posterior cingulate cortex
OXTR	79	149	457	1774	7.287976161050232	6.683570916279476e-56	10.379541344731217	1.7557740797066185e-52	REACT:R-HSA-373076	Class A/1 (Rhodopsin-like receptors)	7.2	posterior cingulate cortex, dorsal
OXTR	79	149	457	1774	7.287976161050232	6.683570916279476e-56	10.379541344731217	1.7557740797066185e-52	REACT:R-HSA-373076	Class A/1 (Rhodopsin-like receptors)	8.1	posterior cingulate cortex, ventral
OXTR	79	149	457	1774	7.287976161050232	6.683570916279476e-56	10.379541344731217	1.7557740797066185e-52	REACT:R-HSA-373076	Class A/1 (Rhodopsin-like receptors)	12.4	posterior insular cortex
OXTR	79	149	457	1774	7.287976161050232	6.683570916279476e-56	10.379541344731217	1.7557740797066185e-52	REACT:R-HSA-373076	Class A/1 (Rhodopsin-like receptors)	12.6	posterior thalamic nucleus
OXTR	79	149	457	1774	7.287976161050232	6.683570916279476e-56	10.379541344731217	1.7557740797066185e-52	REACT:R-HSA-373076	Class A/1 (Rhodopsin-like receptors)	30.9	posteroventral cochlear nucleus
OXTR	79	149	457	1774	7.287976161050232	6.683570916279476e-56	10.379541344731217	1.7557740797066185e-52	REACT:R-HSA-373076	Class A/1 (Rhodopsin-like receptors)	15.7	precentral gyrus
OXTR	79	149	457	1774	7.287976161050232	6.683570916279476e-56	10.379541344731217	1.7557740797066185e-52	REACT:R-HSA-373076	Class A/1 (Rhodopsin-like receptors)	6.6	precentral gyrus, dorsal
OXTR	79	149	457	1774	7.287976161050232	6.683570916279476e-56	10.379541344731217	1.7557740797066185e-52	REACT:R-HSA-373076	Class A/1 (Rhodopsin-like receptors)	7.6	precentral gyrus, middle
OXTR	79	149	457	1774	7.287976161050232	6.683570916279476e-56	10.379541344731217	1.7557740797066185e-52	REACT:R-HSA-373076	Class A/1 (Rhodopsin-like receptors)	7.2	precentral gyrus, ventral
OXTR	79	149	457	1774	7.287976161050232	6.683570916279476e-56	10.379541344731217	1.7557740797066185e-52	REACT:R-HSA-373076	Class A/1 (Rhodopsin-like receptors)	10.4	precuneus
OXTR	79	149	457	1774	7.287976161050232	6.683570916279476e-56	10.379541344731217	1.7557740797066185e-52	REACT:R-HSA-373076	Class A/1 (Rhodopsin-like receptors)	8.2	premotor cortex, dorsal
OXTR	79	149	457	1774	7.287976161050232	6.683570916279476e-56	10.379541344731217	1.7557740797066185e-52	REACT:R-HSA-373076	Class A/1 (Rhodopsin-like receptors)	8.1	premotor cortex, ventral
OXTR	79	149	457	1774	7.287976161050232	6.683570916279476e-56	10.379541344731217	1.7557740797066185e-52	REACT:R-HSA-373076	Class A/1 (Rhodopsin-like receptors)	38.1	preoptic area
OXTR	79	149	457	1774	7.287976161050232	6.683570916279476e-56	10.379541344731217	1.7557740797066185e-52	REACT:R-HSA-373076	Class A/1 (Rhodopsin-like receptors)	20.5	prepositus hypoglossal nucleus
OXTR	79	149	457	1774	7.287976161050232	6.683570916279476e-56	10.379541344731217	1.7557740797066185e-52	REACT:R-HSA-373076	Class A/1 (Rhodopsin-like receptors)	15.6	pretectal area
OXTR	79	149	457	1774	7.287976161050232	6.683570916279476e-56	10.379541344731217	1.7557740797066185e-52	REACT:R-HSA-373076	Class A/1 (Rhodopsin-like receptors)	27.4	principal sensory trigeminal nucleus
OXTR	79	149	457	1774	7.287976161050232	6.683570916279476e-56	10.379541344731217	1.7557740797066185e-52	REACT:R-HSA-373076	Class A/1 (Rhodopsin-like receptors)	14.5	pulvinar
OXTR	79	149	457	1774	7.287976161050232	6.683570916279476e-56	10.379541344731217	1.7557740797066185e-52	REACT:R-HSA-373076	Class A/1 (Rhodopsin-like receptors)	11.7	putamen
OXTR	79	149	457	1774	7.287976161050232	6.683570916279476e-56	10.379541344731217	1.7557740797066185e-52	REACT:R-HSA-373076	Class A/1 (Rhodopsin-like receptors)	10.8	red nucleus
OXTR	79	149	457	1774	7.287976161050232	6.683570916279476e-56	10.379541344731217	1.7557740797066185e-52	REACT:R-HSA-373076	Class A/1 (Rhodopsin-like receptors)	12.0	reticular pontine nucleus, caudal
OXTR	79	149	457	1774	7.287976161050232	6.683570916279476e-56	10.379541344731217	1.7557740797066185e-52	REACT:R-HSA-373076	Class A/1 (Rhodopsin-like receptors)	22.5	reticular pontine nucleus, oral
OXTR	79	149	457	1774	7.287976161050232	6.683570916279476e-56	10.379541344731217	1.7557740797066185e-52	REACT:R-HSA-373076	Class A/1 (Rhodopsin-like receptors)	20.3	reticulotegmental nucleus
OXTR	79	149	457	1774	7.287976161050232	6.683570916279476e-56	10.379541344731217	1.7557740797066185e-52	REACT:R-HSA-373076	Class A/1 (Rhodopsin-like receptors)	13.6	retrosplenial cortex
OXTR	79	149	457	1774	7.287976161050232	6.683570916279476e-56	10.379541344731217	1.7557740797066185e-52	REACT:R-HSA-373076	Class A/1 (Rhodopsin-like receptors)	10.8	septal nuclei
OXTR	79	149	457	1774	7.287976161050232	6.683570916279476e-56	10.379541344731217	1.7557740797066185e-52	REACT:R-HSA-373076	Class A/1 (Rhodopsin-like receptors)	8.5	somatomor cortex, precentral gyrus (white matter)
OXTR	79	149	457	1774	7.287976161050232	6.683570916279476e-56	10.379541344731217	1.7557740797066185e-52	REACT:R-HSA-373076	Class A/1 (Rhodopsin-like receptors)	10.2	somatosensory cortex, postcentral gyrus, ventral (white matter)
OXTR	79	149	457	1774	7.287976161050232	6.683570916279476e-56	10.379541344731217	1.7557740797066185e-52	REACT:R-HSA-373076	Class A/1 (Rhodopsin-like receptors)	37.8	spinal trigeminal nucleus, caudal
OXTR	79	149	457	1774	7.287976161050232	6.683570916279476e-56	10.379541344731217	1.7557740797066185e-52	REACT:R-HSA-373076	Class A/1 (Rhodopsin-like receptors)	29.6	spinal trigeminal nucleus, interpolar
OXTR	79	149	457	1774	7.287976161050232	6.683570916279476e-56	10.379541344731217	1.7557740797066185e-52	REACT:R-HSA-373076	Class A/1 (Rhodopsin-like receptors)	45.4	spinal trigeminal nucleus, oral
OXTR	79	149	457	1774	7.287976161050232	6.683570916279476e-56	10.379541344731217	1.7557740797066185e-52	REACT:R-HSA-373076	Class A/1 (Rhodopsin-like receptors)	30.5	spinal vestibular nucleus
OXTR	79	149	457	1774	7.287976161050232	6.683570916279476e-56	10.379541344731217	1.7557740797066185e-52	REACT:R-HSA-373076	Class A/1 (Rhodopsin-like receptors)	13.4	stria terminalis, bed nucleus
OXTR	79	149	457	1774	7.287976161050232	6.683570916279476e-56	10.379541344731217	1.7557740797066185e-52	REACT:R-HSA-373076	Class A/1 (Rhodopsin-like receptors)	9.4	subcentral gyrus, S2
OXTR	79	149	457	1774	7.287976161050232	6.683570916279476e-56	10.379541344731217	1.7557740797066185e-52	REACT:R-HSA-373076	Class A/1 (Rhodopsin-like receptors)	18.7	subcoeruleus area
OXTR	79	149	457	1774	7.287976161050232	6.683570916279476e-56	10.379541344731217	1.7557740797066185e-52	REACT:R-HSA-373076	Class A/1 (Rhodopsin-like receptors)	11.1	subiculum
OXTR	79	149	457	1774	7.287976161050232	6.683570916279476e-56	10.379541344731217	1.7557740797066185e-52	REACT:R-HSA-373076	Class A/1 (Rhodopsin-like receptors)	15.8	substantia nigra
OXTR	79	149	457	1774	7.287976161050232	6.683570916279476e-56	10.379541344731217	1.7557740797066185e-52	REACT:R-HSA-373076	Class A/1 (Rhodopsin-like receptors)	18.3	subthalamic nucleus
OXTR	79	149	457	1774	7.287976161050232	6.683570916279476e-56	10.379541344731217	1.7557740797066185e-52	REACT:R-HSA-373076	Class A/1 (Rhodopsin-like receptors)	15.6	superior colliculus
OXTR	79	149	457	1774	7.287976161050232	6.683570916279476e-56	10.379541344731217	1.7557740797066185e-52	REACT:R-HSA-373076	Class A/1 (Rhodopsin-like receptors)	11.1	superior olive
OXTR	79	149	457	1774	7.287976161050232	6.683570916279476e-56	10.379541344731217	1.7557740797066185e-52	REACT:R-HSA-373076	Class A/1 (Rhodopsin-like receptors)	11.4	superior parietal lobule
OXTR	79	149	457	1774	7.287976161050232	6.683570916279476e-56	10.379541344731217	1.7557740797066185e-52	REACT:R-HSA-373076	Class A/1 (Rhodopsin-like receptors)	13.0	superior temporal gyrus
OXTR	79	149	457	1774	7.287976161050232	6.683570916279476e-56	10.379541344731217	1.7557740797066185e-52	REACT:R-HSA-373076	Class A/1 (Rhodopsin-like receptors)	42.7	superior vestibular nucleus
OXTR	79	149	457	1774	7.287976161050232	6.683570916279476e-56	10.379541344731217	1.7557740797066185e-52	REACT:R-HSA-373076	Class A/1 (Rhodopsin-like receptors)	7.6	supplementary motor cortex
OXTR	79	149	457	1774	7.287976161050232	6.683570916279476e-56	10.379541344731217	1.7557740797066185e-52	REACT:R-HSA-373076	Class A/1 (Rhodopsin-like receptors)	13.7	supramarginal gyrus
OXTR	79	149	457	1774	7.287976161050232	6.683570916279476e-56	10.379541344731217	1.7557740797066185e-52	REACT:R-HSA-373076	Class A/1 (Rhodopsin-like receptors)	16.3	supraoptic nucleus
OXTR	79	149	457	1774	7.287976161050232	6.683570916279476e-56	10.379541344731217	1.7557740797066185e-52	REACT:R-HSA-373076	Class A/1 (Rhodopsin-like receptors)	14.1	temporal pole
OXTR	79	149	457	1774	7.287976161050232	6.683570916279476e-56	10.379541344731217	1.7557740797066185e-52	REACT:R-HSA-373076	Class A/1 (Rhodopsin-like receptors)	6.7	temporal white matter
OXTR	79	149	457	1774	7.287976161050232	6.683570916279476e-56	10.379541344731217	1.7557740797066185e-52	REACT:R-HSA-373076	Class A/1 (Rhodopsin-like receptors)	13.8	temporo-insular cortex, parainsular gyrus
OXTR	79	149	457	1774	7.287976161050232	6.683570916279476e-56	10.379541344731217	1.7557740797066185e-52	REACT:R-HSA-373076	Class A/1 (Rhodopsin-like receptors)	11.9	temporo-occipital transitional zone
OXTR	79	149	457	1774	7.287976161050232	6.683570916279476e-56	10.379541344731217	1.7557740797066185e-52	REACT:R-HSA-373076	Class A/1 (Rhodopsin-like receptors)	14.0	transversal temporal gyrus, anterior
OXTR	79	149	457	1774	7.287976161050232	6.683570916279476e-56	10.379541344731217	1.7557740797066185e-52	REACT:R-HSA-373076	Class A/1 (Rhodopsin-like receptors)	13.2	transversal temporal gyrus, posterior
OXTR	79	149	457	1774	7.287976161050232	6.683570916279476e-56	10.379541344731217	1.7557740797066185e-52	REACT:R-HSA-373076	Class A/1 (Rhodopsin-like receptors)	76.0	ventral medullary reticular nucleus
OXTR	79	149	457	1774	7.287976161050232	6.683570916279476e-56	10.379541344731217	1.7557740797066185e-52	REACT:R-HSA-373076	Class A/1 (Rhodopsin-like receptors)	11.6	ventral periolivary nuclei
OXTR	79	149	457	1774	7.287976161050232	6.683570916279476e-56	10.379541344731217	1.7557740797066185e-52	REACT:R-HSA-373076	Class A/1 (Rhodopsin-like receptors)	16.3	ventral posterolateral thalamic nucleus
OXTR	79	149	457	1774	7.287976161050232	6.683570916279476e-56	10.379541344731217	1.7557740797066185e-52	REACT:R-HSA-373076	Class A/1 (Rhodopsin-like receptors)	19.8	ventral posteromedial thalamic nucleus
OXTR	79	149	457	1774	7.287976161050232	6.683570916279476e-56	10.379541344731217	1.7557740797066185e-52	REACT:R-HSA-373076	Class A/1 (Rhodopsin-like receptors)	26.4	ventral tegmental area
OXTR	79	149	457	1774	7.287976161050232	6.683570916279476e-56	10.379541344731217	1.7557740797066185e-52	REACT:R-HSA-373076	Class A/1 (Rhodopsin-like receptors)	15.7	ventral thalamic nuclei
OXTR	79	149	457	1774	7.287976161050232	6.683570916279476e-56	10.379541344731217	1.7557740797066185e-52	REACT:R-HSA-373076	Class A/1 (Rhodopsin-like receptors)	31.5	ventrolateral medulla, A1-C1 cell groups
OXTR	79	149	457	1774	7.287976161050232	6.683570916279476e-56	10.379541344731217	1.7557740797066185e-52	REACT:R-HSA-373076	Class A/1 (Rhodopsin-like receptors)	10.9	ventrolateral tegmental area, A5 NE cell group
OXTR	79	149	457	1774	7.287976161050232	6.683570916279476e-56	10.379541344731217	1.7557740797066185e-52	REACT:R-HSA-373076	Class A/1 (Rhodopsin-like receptors)	30.3	ventromedial nucleus
OXTR	79	149	457	1774	7.287976161050232	6.683570916279476e-56	10.379541344731217	1.7557740797066185e-52	REACT:R-HSA-373076	Class A/1 (Rhodopsin-like receptors)	5.9	vermis
OXTR	79	149	457	1774	7.287976161050232	6.683570916279476e-56	10.379541344731217	1.7557740797066185e-52	REACT:R-HSA-373076	Class A/1 (Rhodopsin-like receptors)	17.2	zona incerta
OXTR	79	149	457	1774	7.287976161050232	6.683570916279476e-56	10.379541344731217	1.7557740797066185e-52	REACT:R-HSA-416476	G alpha (q) signalling events	14.9	amygdala
OXTR	79	149	457	1774	7.287976161050232	6.683570916279476e-56	10.379541344731217	1.7557740797066185e-52	REACT:R-HSA-416476	G alpha (q) signalling events	13.6	angular gyrus
OXTR	79	149	457	1774	7.287976161050232	6.683570916279476e-56	10.379541344731217	1.7557740797066185e-52	REACT:R-HSA-416476	G alpha (q) signalling events	14.5	angular gyrus (white matter)
OXTR	79	149	457	1774	7.287976161050232	6.683570916279476e-56	10.379541344731217	1.7557740797066185e-52	REACT:R-HSA-416476	G alpha (q) signalling events	9.8	anterior cingulate cortex, supragenual-dorsal
OXTR	79	149	457	1774	7.287976161050232	6.683570916279476e-56	10.379541344731217	1.7557740797066185e-52	REACT:R-HSA-416476	G alpha (q) signalling events	7.9	anterior cingulate cortex, supragenual-ventral
OXTR	79	149	457	1774	7.287976161050232	6.683570916279476e-56	10.379541344731217	1.7557740797066185e-52	REACT:R-HSA-416476	G alpha (q) signalling events	22.9	anterior cochlear nucleus, ventral
OXTR	79	149	457	1774	7.287976161050232	6.683570916279476e-56	10.379541344731217	1.7557740797066185e-52	REACT:R-HSA-416476	G alpha (q) signalling events	12.7	anterior funiculus (white matter)
OXTR	79	149	457	1774	7.287976161050232	6.683570916279476e-56	10.379541344731217	1.7557740797066185e-52	REACT:R-HSA-416476	G alpha (q) signalling events	19.6	anterior insular cortex, dorsal
OXTR	79	149	457	1774	7.287976161050232	6.683570916279476e-56	10.379541344731217	1.7557740797066185e-52	REACT:R-HSA-416476	G alpha (q) signalling events	14.3	anterior insular cortex, ventral
OXTR	79	149	457	1774	7.287976161050232	6.683570916279476e-56	10.379541344731217	1.7557740797066185e-52	REACT:R-HSA-416476	G alpha (q) signalling events	8.1	anterior thalamic nucleus, ventral
OXTR	79	149	457	1774	7.287976161050232	6.683570916279476e-56	10.379541344731217	1.7557740797066185e-52	REACT:R-HSA-416476	G alpha (q) signalling events	34.7	arcuate nucleus
OXTR	79	149	457	1774	7.287976161050232	6.683570916279476e-56	10.379541344731217	1.7557740797066185e-52	REACT:R-HSA-416476	G alpha (q) signalling events	8.8	area parastriata, inferior
OXTR	79	149	457	1774	7.287976161050232	6.683570916279476e-56	10.379541344731217	1.7557740797066185e-52	REACT:R-HSA-416476	G alpha (q) signalling events	12.4	area parastriata, parietal
OXTR	79	149	457	1774	7.287976161050232	6.683570916279476e-56	10.379541344731217	1.7557740797066185e-52	REACT:R-HSA-416476	G alpha (q) signalling events	7.8	area parastriata, superior
OXTR	79	149	457	1774	7.287976161050232	6.683570916279476e-56	10.379541344731217	1.7557740797066185e-52	REACT:R-HSA-416476	G alpha (q) signalling events	13.1	area parastriata, temporal
OXTR	79	149	457	1774	7.287976161050232	6.683570916279476e-56	10.379541344731217	1.7557740797066185e-52	REACT:R-HSA-416476	G alpha (q) signalling events	70.9	area postrema
OXTR	79	149	457	1774	7.287976161050232	6.683570916279476e-56	10.379541344731217	1.7557740797066185e-52	REACT:R-HSA-416476	G alpha (q) signalling events	11.5	area striata
OXTR	79	149	457	1774	7.287976161050232	6.683570916279476e-56	10.379541344731217	1.7557740797066185e-52	REACT:R-HSA-416476	G alpha (q) signalling events	7.8	area striata (white matter)
OXTR	79	149	457	1774	7.287976161050232	6.683570916279476e-56	10.379541344731217	1.7557740797066185e-52	REACT:R-HSA-416476	G alpha (q) signalling events	11.0	basal amygdala
OXTR	79	149	457	1774	7.287976161050232	6.683570916279476e-56	10.379541344731217	1.7557740797066185e-52	REACT:R-HSA-416476	G alpha (q) signalling events	12.4	caudate nucleus
OXTR	79	149	457	1774	7.287976161050232	6.683570916279476e-56	10.379541344731217	1.7557740797066185e-52	REACT:R-HSA-416476	G alpha (q) signalling events	18.5	central amygdala
OXTR	79	149	457	1774	7.287976161050232	6.683570916279476e-56	10.379541344731217	1.7557740797066185e-52	REACT:R-HSA-416476	G alpha (q) signalling events	39.6	centromedial thalamic nucleus
OXTR	79	149	457	1774	7.287976161050232	6.683570916279476e-56	10.379541344731217	1.7557740797066185e-52	REACT:R-HSA-416476	G alpha (q) signalling events	6.1	cerebellar cortex
OXTR	79	149	457	1774	7.287976161050232	6.683570916279476e-56	10.379541344731217	1.7557740797066185e-52	REACT:R-HSA-416476	G alpha (q) signalling events	14.0	cerebellar nuclei
OXTR	79	149	457	1774	7.287976161050232	6.683570916279476e-56	10.379541344731217	1.7557740797066185e-52	REACT:R-HSA-416476	G alpha (q) signalling events	11.6	cerebellar white matter
OXTR	79	149	457	1774	7.287976161050232	6.683570916279476e-56	10.379541344731217	1.7557740797066185e-52	REACT:R-HSA-416476	G alpha (q) signalling events	13.8	cervical spinal cord, central gray
OXTR	79	149	457	1774	7.287976161050232	6.683570916279476e-56	10.379541344731217	1.7557740797066185e-52	REACT:R-HSA-416476	G alpha (q) signalling events	35.3	cervical spinal cord, dorsal horn
OXTR	79	149	457	1774	7.287976161050232	6.683570916279476e-56	10.379541344731217	1.7557740797066185e-52	REACT:R-HSA-416476	G alpha (q) signalling events	10.5	cervical spinal cord, ventral horn
OXTR	79	149	457	1774	7.287976161050232	6.683570916279476e-56	10.379541344731217	1.7557740797066185e-52	REACT:R-HSA-416476	G alpha (q) signalling events	2.4	choroid plexus
OXTR	79	149	457	1774	7.287976161050232	6.683570916279476e-56	10.379541344731217	1.7557740797066185e-52	REACT:R-HSA-416476	G alpha (q) signalling events	7.3	claustrum
OXTR	79	149	457	1774	7.287976161050232	6.683570916279476e-56	10.379541344731217	1.7557740797066185e-52	REACT:R-HSA-416476	G alpha (q) signalling events	6.3	corpus callosum, genu (white matter)
OXTR	79	149	457	1774	7.287976161050232	6.683570916279476e-56	10.379541344731217	1.7557740797066185e-52	REACT:R-HSA-416476	G alpha (q) signalling events	8.0	corpus callosum, splenium (white matter)
OXTR	79	149	457	1774	7.287976161050232	6.683570916279476e-56	10.379541344731217	1.7557740797066185e-52	REACT:R-HSA-416476	G alpha (q) signalling events	12.3	corticomedial amygdala
OXTR	79	149	457	1774	7.287976161050232	6.683570916279476e-56	10.379541344731217	1.7557740797066185e-52	REACT:R-HSA-416476	G alpha (q) signalling events	12.5	cuneiform nucleus
OXTR	79	149	457	1774	7.287976161050232	6.683570916279476e-56	10.379541344731217	1.7557740797066185e-52	REACT:R-HSA-416476	G alpha (q) signalling events	8.5	dentate gyrus
OXTR	79	149	457	1774	7.287976161050232	6.683570916279476e-56	10.379541344731217	1.7557740797066185e-52	REACT:R-HSA-416476	G alpha (q) signalling events	27.3	dorsal cochlear nucleus
OXTR	79	149	457	1774	7.287976161050232	6.683570916279476e-56	10.379541344731217	1.7557740797066185e-52	REACT:R-HSA-416476	G alpha (q) signalling events	10.4	dorsal funiculus (white matter)
OXTR	79	149	457	1774	7.287976161050232	6.683570916279476e-56	10.379541344731217	1.7557740797066185e-52	REACT:R-HSA-416476	G alpha (q) signalling events	63.8	dorsal medullary reticular nucleus
OXTR	79	149	457	1774	7.287976161050232	6.683570916279476e-56	10.379541344731217	1.7557740797066185e-52	REACT:R-HSA-416476	G alpha (q) signalling events	45.4	dorsal motor vagal complex
OXTR	79	149	457	1774	7.287976161050232	6.683570916279476e-56	10.379541344731217	1.7557740797066185e-52	REACT:R-HSA-416476	G alpha (q) signalling events	25.6	dorsal raphe nucleus
OXTR	79	149	457	1774	7.287976161050232	6.683570916279476e-56	10.379541344731217	1.7557740797066185e-52	REACT:R-HSA-416476	G alpha (q) signalling events	29.0	dorsal tegmental nucleus
OXTR	79	149	457	1774	7.287976161050232	6.683570916279476e-56	10.379541344731217	1.7557740797066185e-52	REACT:R-HSA-416476	G alpha (q) signalling events	25.7	dorsolateral tegmental area
OXTR	79	149	457	1774	7.287976161050232	6.683570916279476e-56	10.379541344731217	1.7557740797066185e-52	REACT:R-HSA-416476	G alpha (q) signalling events	36.0	dorsomedial nucleus
OXTR	79	149	457	1774	7.287976161050232	6.683570916279476e-56	10.379541344731217	1.7557740797066185e-52	REACT:R-HSA-416476	G alpha (q) signalling events	11.5	entorhinal gyrus
OXTR	79	149	457	1774	7.287976161050232	6.683570916279476e-56	10.379541344731217	1.7557740797066185e-52	REACT:R-HSA-416476	G alpha (q) signalling events	5.9	flocculonodular lobe
OXTR	79	149	457	1774	7.287976161050232	6.683570916279476e-56	10.379541344731217	1.7557740797066185e-52	REACT:R-HSA-416476	G alpha (q) signalling events	9.3	frontal eye field
OXTR	79	149	457	1774	7.287976161050232	6.683570916279476e-56	10.379541344731217	1.7557740797066185e-52	REACT:R-HSA-416476	G alpha (q) signalling events	14.7	frontal operculum
OXTR	79	149	457	1774	7.287976161050232	6.683570916279476e-56	10.379541344731217	1.7557740797066185e-52	REACT:R-HSA-416476	G alpha (q) signalling events	12.3	fusiform gyrus
OXTR	79	149	457	1774	7.287976161050232	6.683570916279476e-56	10.379541344731217	1.7557740797066185e-52	REACT:R-HSA-416476	G alpha (q) signalling events	24.9	gigantocellular reticular nuclei, medullary
OXTR	79	149	457	1774	7.287976161050232	6.683570916279476e-56	10.379541344731217	1.7557740797066185e-52	REACT:R-HSA-416476	G alpha (q) signalling events	14.9	gigantocellular reticular nuclei, pars
OXTR	79	149	457	1774	7.287976161050232	6.683570916279476e-56	10.379541344731217	1.7557740797066185e-52	REACT:R-HSA-416476	G alpha (q) signalling events	13.4	globus pallidus, externus
OXTR	79	149	457	1774	7.287976161050232	6.683570916279476e-56	10.379541344731217	1.7557740797066185e-52	REACT:R-HSA-416476	G alpha (q) signalling events	22.6	globus pallidus, internus
OXTR	79	149	457	1774	7.287976161050232	6.683570916279476e-56	10.379541344731217	1.7557740797066185e-52	REACT:R-HSA-416476	G alpha (q) signalling events	24.5	habenula
OXTR	79	149	457	1774	7.287976161050232	6.683570916279476e-56	10.379541344731217	1.7557740797066185e-52	REACT:R-HSA-416476	G alpha (q) signalling events	11.4	hippocampus
OXTR	79	149	457	1774	7.287976161050232	6.683570916279476e-56	10.379541344731217	1.7557740797066185e-52	REACT:R-HSA-416476	G alpha (q) signalling events	13.4	hippocampus, CA1
OXTR	79	149	457	1774	7.287976161050232	6.683570916279476e-56	10.379541344731217	1.7557740797066185e-52	REACT:R-HSA-416476	G alpha (q) signalling events	12.0	hippocampus, CA2
OXTR	79	149	457	1774	7.287976161050232	6.683570916279476e-56	10.379541344731217	1.7557740797066185e-52	REACT:R-HSA-416476	G alpha (q) signalling events	10.2	hippocampus, CA3
OXTR	79	149	457	1774	7.287976161050232	6.683570916279476e-56	10.379541344731217	1.7557740797066185e-52	REACT:R-HSA-416476	G alpha (q) signalling events	8.5	inferior colliculus
OXTR	79	149	457	1774	7.287976161050232	6.683570916279476e-56	10.379541344731217	1.7557740797066185e-52	REACT:R-HSA-416476	G alpha (q) signalling events	8.3	inferior frontal gyrus, opercular
OXTR	79	149	457	1774	7.287976161050232	6.683570916279476e-56	10.379541344731217	1.7557740797066185e-52	REACT:R-HSA-416476	G alpha (q) signalling events	11.5	inferior olive
OXTR	79	149	457	1774	7.287976161050232	6.683570916279476e-56	10.379541344731217	1.7557740797066185e-52	REACT:R-HSA-416476	G alpha (q) signalling events	13.9	inferior parietal lobule
OXTR	79	149	457	1774	7.287976161050232	6.683570916279476e-56	10.379541344731217	1.7557740797066185e-52	REACT:R-HSA-416476	G alpha (q) signalling events	14.3	inferior temporal gyrus
OXTR	79	149	457	1774	7.287976161050232	6.683570916279476e-56	10.379541344731217	1.7557740797066185e-52	REACT:R-HSA-416476	G alpha (q) signalling events	10.2	intraparietal deep sulcus
OXTR	79	149	457	1774	7.287976161050232	6.683570916279476e-56	10.379541344731217	1.7557740797066185e-52	REACT:R-HSA-416476	G alpha (q) signalling events	19.2	Kolliker-Fuse nucleus
OXTR	79	149	457	1774	7.287976161050232	6.683570916279476e-56	10.379541344731217	1.7557740797066185e-52	REACT:R-HSA-416476	G alpha (q) signalling events	12.8	lateral amygdala
OXTR	79	149	457	1774	7.287976161050232	6.683570916279476e-56	10.379541344731217	1.7557740797066185e-52	REACT:R-HSA-416476	G alpha (q) signalling events	11.0	lateral funiculus (white matter)
OXTR	79	149	457	1774	7.287976161050232	6.683570916279476e-56	10.379541344731217	1.7557740797066185e-52	REACT:R-HSA-416476	G alpha (q) signalling events	10.5	lateral geniculate body
OXTR	79	149	457	1774	7.287976161050232	6.683570916279476e-56	10.379541344731217	1.7557740797066185e-52	REACT:R-HSA-416476	G alpha (q) signalling events	29.5	lateral hypothalamic area
OXTR	79	149	457	1774	7.287976161050232	6.683570916279476e-56	10.379541344731217	1.7557740797066185e-52	REACT:R-HSA-416476	G alpha (q) signalling events	11.3	lateral lemniscal nuclei
OXTR	79	149	457	1774	7.287976161050232	6.683570916279476e-56	10.379541344731217	1.7557740797066185e-52	REACT:R-HSA-416476	G alpha (q) signalling events	25.2	lateral medullary reticular nucleus
OXTR	79	149	457	1774	7.287976161050232	6.683570916279476e-56	10.379541344731217	1.7557740797066185e-52	REACT:R-HSA-416476	G alpha (q) signalling events	13.1	lateral parabrachial nucleus
OXTR	79	149	457	1774	7.287976161050232	6.683570916279476e-56	10.379541344731217	1.7557740797066185e-52	REACT:R-HSA-416476	G alpha (q) signalling events	16.4	lateral thalamic nuclei
OXTR	79	149	457	1774	7.287976161050232	6.683570916279476e-56	10.379541344731217	1.7557740797066185e-52	REACT:R-HSA-416476	G alpha (q) signalling events	38.8	lateral vestibular nucleus
OXTR	79	149	457	1774	7.287976161050232	6.683570916279476e-56	10.379541344731217	1.7557740797066185e-52	REACT:R-HSA-416476	G alpha (q) signalling events	13.9	lingual gyrus
OXTR	79	149	457	1774	7.287976161050232	6.683570916279476e-56	10.379541344731217	1.7557740797066185e-52	REACT:R-HSA-416476	G alpha (q) signalling events	27.1	locus coeruleus
OXTR	79	149	457	1774	7.287976161050232	6.683570916279476e-56	10.379541344731217	1.7557740797066185e-52	REACT:R-HSA-416476	G alpha (q) signalling events	14.3	mammillary body
OXTR	79	149	457	1774	7.287976161050232	6.683570916279476e-56	10.379541344731217	1.7557740797066185e-52	REACT:R-HSA-416476	G alpha (q) signalling events	16.4	medial dorsal thalamic nucleus
OXTR	79	149	457	1774	7.287976161050232	6.683570916279476e-56	10.379541344731217	1.7557740797066185e-52	REACT:R-HSA-416476	G alpha (q) signalling events	18.1	medial geniculate body
OXTR	79	149	457	1774	7.287976161050232	6.683570916279476e-56	10.379541344731217	1.7557740797066185e-52	REACT:R-HSA-416476	G alpha (q) signalling events	14.8	medial olivary nucleus
OXTR	79	149	457	1774	7.287976161050232	6.683570916279476e-56	10.379541344731217	1.7557740797066185e-52	REACT:R-HSA-416476	G alpha (q) signalling events	25.2	medial parabrachial nucleus
OXTR	79	149	457	1774	7.287976161050232	6.683570916279476e-56	10.379541344731217	1.7557740797066185e-52	REACT:R-HSA-416476	G alpha (q) signalling events	12.8	medial periolivary nuclei
OXTR	79	149	457	1774	7.287976161050232	6.683570916279476e-56	10.379541344731217	1.7557740797066185e-52	REACT:R-HSA-416476	G alpha (q) signalling events	28.3	medial vestibular nucleus
OXTR	79	149	457	1774	7.287976161050232	6.683570916279476e-56	10.379541344731217	1.7557740797066185e-52	REACT:R-HSA-416476	G alpha (q) signalling events	68.2	median raphe nucleus
OXTR	79	149	457	1774	7.287976161050232	6.683570916279476e-56	10.379541344731217	1.7557740797066185e-52	REACT:R-HSA-416476	G alpha (q) signalling events	7.1	middle cingulate cortex
OXTR	79	149	457	1774	7.287976161050232	6.683570916279476e-56	10.379541344731217	1.7557740797066185e-52	REACT:R-HSA-416476	G alpha (q) signalling events	13.2	middle temporal gyrus
OXTR	79	149	457	1774	7.287976161050232	6.683570916279476e-56	10.379541344731217	1.7557740797066185e-52	REACT:R-HSA-416476	G alpha (q) signalling events	11.9	motor facial nucleus
OXTR	79	149	457	1774	7.287976161050232	6.683570916279476e-56	10.379541344731217	1.7557740797066185e-52	REACT:R-HSA-416476	G alpha (q) signalling events	63.8	motor hypoglossal nucleus
OXTR	79	149	457	1774	7.287976161050232	6.683570916279476e-56	10.379541344731217	1.7557740797066185e-52	REACT:R-HSA-416476	G alpha (q) signalling events	22.9	motor trigeminal nucleus
OXTR	79	149	457	1774	7.287976161050232	6.683570916279476e-56	10.379541344731217	1.7557740797066185e-52	REACT:R-HSA-416476	G alpha (q) signalling events	14.5	nuclei of the trapezoid body
OXTR	79	149	457	1774	7.287976161050232	6.683570916279476e-56	10.379541344731217	1.7557740797066185e-52	REACT:R-HSA-416476	G alpha (q) signalling events	15.1	nucleus accumbens
OXTR	79	149	457	1774	7.287976161050232	6.683570916279476e-56	10.379541344731217	1.7557740797066185e-52	REACT:R-HSA-416476	G alpha (q) signalling events	67.3	nucleus ambiguus
OXTR	79	149	457	1774	7.287976161050232	6.683570916279476e-56	10.379541344731217	1.7557740797066185e-52	REACT:R-HSA-416476	G alpha (q) signalling events	11.1	nucleus basalis of Meynert
OXTR	79	149	457	1774	7.287976161050232	6.683570916279476e-56	10.379541344731217	1.7557740797066185e-52	REACT:R-HSA-416476	G alpha (q) signalling events	40.9	nucleus cuneatus
OXTR	79	149	457	1774	7.287976161050232	6.683570916279476e-56	10.379541344731217	1.7557740797066185e-52	REACT:R-HSA-416476	G alpha (q) signalling events	12.0	nucleus gracilis
OXTR	79	149	457	1774	7.287976161050232	6.683570916279476e-56	10.379541344731217	1.7557740797066185e-52	REACT:R-HSA-416476	G alpha (q) signalling events	13.0	nucleus of the diagonal band
OXTR	79	149	457	1774	7.287976161050232	6.683570916279476e-56	10.379541344731217	1.7557740797066185e-52	REACT:R-HSA-416476	G alpha (q) signalling events	10.2	nucleus raphe magnus
OXTR	79	149	457	1774	7.287976161050232	6.683570916279476e-56	10.379541344731217	1.7557740797066185e-52	REACT:R-HSA-416476	G alpha (q) signalling events	21.1	nucleus raphe obscurus
OXTR	79	149	457	1774	7.287976161050232	6.683570916279476e-56	10.379541344731217	1.7557740797066185e-52	REACT:R-HSA-416476	G alpha (q) signalling events	16.1	nucleus raphe pallidus
OXTR	79	149	457	1774	7.287976161050232	6.683570916279476e-56	10.379541344731217	1.7557740797066185e-52	REACT:R-HSA-416476	G alpha (q) signalling events	12.1	nucleus reuniens
OXTR	79	149	457	1774	7.287976161050232	6.683570916279476e-56	10.379541344731217	1.7557740797066185e-52	REACT:R-HSA-416476	G alpha (q) signalling events	8.1	nucleus rhomboideus
OXTR	79	149	457	1774	7.287976161050232	6.683570916279476e-56	10.379541344731217	1.7557740797066185e-52	REACT:R-HSA-416476	G alpha (q) signalling events	55.9	nucleus tractus solitarii
OXTR	79	149	457	1774	7.287976161050232	6.683570916279476e-56	10.379541344731217	1.7557740797066185e-52	REACT:R-HSA-416476	G alpha (q) signalling events	9.5	occipital cortex
OXTR	79	149	457	1774	7.287976161050232	6.683570916279476e-56	10.379541344731217	1.7557740797066185e-52	REACT:R-HSA-416476	G alpha (q) signalling events	7.3	occipital cortex (white matter)
OXTR	79	149	457	1774	7.287976161050232	6.683570916279476e-56	10.379541344731217	1.7557740797066185e-52	REACT:R-HSA-416476	G alpha (q) signalling events	12.6	olfactory area
OXTR	79	149	457	1774	7.287976161050232	6.683570916279476e-56	10.379541344731217	1.7557740797066185e-52	REACT:R-HSA-416476	G alpha (q) signalling events	12.5	olfactory tubercle
OXTR	79	149	457	1774	7.287976161050232	6.683570916279476e-56	10.379541344731217	1.7557740797066185e-52	REACT:R-HSA-416476	G alpha (q) signalling events	5.6	orbitofrontal gyrus, anterior
OXTR	79	149	457	1774	7.287976161050232	6.683570916279476e-56	10.379541344731217	1.7557740797066185e-52	REACT:R-HSA-416476	G alpha (q) signalling events	7.3	paracentral lobule, anterior
OXTR	79	149	457	1774	7.287976161050232	6.683570916279476e-56	10.379541344731217	1.7557740797066185e-52	REACT:R-HSA-416476	G alpha (q) signalling events	7.5	paracentral lobule, posterior
OXTR	79	149	457	1774	7.287976161050232	6.683570916279476e-56	10.379541344731217	1.7557740797066185e-52	REACT:R-HSA-416476	G alpha (q) signalling events	10.6	parahippocampal cortex
OXTR	79	149	457	1774	7.287976161050232	6.683570916279476e-56	10.379541344731217	1.7557740797066185e-52	REACT:R-HSA-416476	G alpha (q) signalling events	10.2	parahippocampal cortex (white matter)
OXTR	79	149	457	1774	7.287976161050232	6.683570916279476e-56	10.379541344731217	1.7557740797066185e-52	REACT:R-HSA-416476	G alpha (q) signalling events	28.0	paramedian reticular nucleus
OXTR	79	149	457	1774	7.287976161050232	6.683570916279476e-56	10.379541344731217	1.7557740797066185e-52	REACT:R-HSA-416476	G alpha (q) signalling events	21.8	paraventricular nucleus
OXTR	79	149	457	1774	7.287976161050232	6.683570916279476e-56	10.379541344731217	1.7557740797066185e-52	REACT:R-HSA-416476	G alpha (q) signalling events	7.0	parietal operculum
OXTR	79	149	457	1774	7.287976161050232	6.683570916279476e-56	10.379541344731217	1.7557740797066185e-52	REACT:R-HSA-416476	G alpha (q) signalling events	13.1	parieto-insular cortex
OXTR	79	149	457	1774	7.287976161050232	6.683570916279476e-56	10.379541344731217	1.7557740797066185e-52	REACT:R-HSA-416476	G alpha (q) signalling events	14.8	parieto-occipital transitional area
OXTR	79	149	457	1774	7.287976161050232	6.683570916279476e-56	10.379541344731217	1.7557740797066185e-52	REACT:R-HSA-416476	G alpha (q) signalling events	7.7	parieto-temporal junction (white matter)
OXTR	79	149	457	1774	7.287976161050232	6.683570916279476e-56	10.379541344731217	1.7557740797066185e-52	REACT:R-HSA-416476	G alpha (q) signalling events	22.7	parvicellular reticular nuclei
OXTR	79	149	457	1774	7.287976161050232	6.683570916279476e-56	10.379541344731217	1.7557740797066185e-52	REACT:R-HSA-416476	G alpha (q) signalling events	18.3	parvicellular reticular nuclei, medullary
OXTR	79	149	457	1774	7.287976161050232	6.683570916279476e-56	10.379541344731217	1.7557740797066185e-52	REACT:R-HSA-416476	G alpha (q) signalling events	16.7	pedunculopontine tegmental nucleus
OXTR	79	149	457	1774	7.287976161050232	6.683570916279476e-56	10.379541344731217	1.7557740797066185e-52	REACT:R-HSA-416476	G alpha (q) signalling events	8.5	periaquaductal grey, anterior
OXTR	79	149	457	1774	7.287976161050232	6.683570916279476e-56	10.379541344731217	1.7557740797066185e-52	REACT:R-HSA-416476	G alpha (q) signalling events	24.0	periaquaductal grey, dorsal
OXTR	79	149	457	1774	7.287976161050232	6.683570916279476e-56	10.379541344731217	1.7557740797066185e-52	REACT:R-HSA-416476	G alpha (q) signalling events	39.6	periaquaductal grey, lateral
OXTR	79	149	457	1774	7.287976161050232	6.683570916279476e-56	10.379541344731217	1.7557740797066185e-52	REACT:R-HSA-416476	G alpha (q) signalling events	15.0	perirhinal gyrus
OXTR	79	149	457	1774	7.287976161050232	6.683570916279476e-56	10.379541344731217	1.7557740797066185e-52	REACT:R-HSA-416476	G alpha (q) signalling events	45.9	peritrigeminal nucleus
OXTR	79	149	457	1774	7.287976161050232	6.683570916279476e-56	10.379541344731217	1.7557740797066185e-52	REACT:R-HSA-416476	G alpha (q) signalling events	17.1	piriform cortex
OXTR	79	149	457	1774	7.287976161050232	6.683570916279476e-56	10.379541344731217	1.7557740797066185e-52	REACT:R-HSA-416476	G alpha (q) signalling events	10.5	pontine nuclei
OXTR	79	149	457	1774	7.287976161050232	6.683570916279476e-56	10.379541344731217	1.7557740797066185e-52	REACT:R-HSA-416476	G alpha (q) signalling events	51.7	pontine raphe nucleus
OXTR	79	149	457	1774	7.287976161050232	6.683570916279476e-56	10.379541344731217	1.7557740797066185e-52	REACT:R-HSA-416476	G alpha (q) signalling events	9.9	postcentral gyrus
OXTR	79	149	457	1774	7.287976161050232	6.683570916279476e-56	10.379541344731217	1.7557740797066185e-52	REACT:R-HSA-416476	G alpha (q) signalling events	7.7	postcentral gyrus, dorsal
OXTR	79	149	457	1774	7.287976161050232	6.683570916279476e-56	10.379541344731217	1.7557740797066185e-52	REACT:R-HSA-416476	G alpha (q) signalling events	7.2	postcentral gyrus, middle
OXTR	79	149	457	1774	7.287976161050232	6.683570916279476e-56	10.379541344731217	1.7557740797066185e-52	REACT:R-HSA-416476	G alpha (q) signalling events	8.5	postcentral gyrus, ventral
OXTR	79	149	457	1774	7.287976161050232	6.683570916279476e-56	10.379541344731217	1.7557740797066185e-52	REACT:R-HSA-416476	G alpha (q) signalling events	7.1	posterior cingulate cortex
OXTR	79	149	457	1774	7.287976161050232	6.683570916279476e-56	10.379541344731217	1.7557740797066185e-52	REACT:R-HSA-416476	G alpha (q) signalling events	7.2	posterior cingulate cortex, dorsal
OXTR	79	149	457	1774	7.287976161050232	6.683570916279476e-56	10.379541344731217	1.7557740797066185e-52	REACT:R-HSA-416476	G alpha (q) signalling events	8.1	posterior cingulate cortex, ventral
OXTR	79	149	457	1774	7.287976161050232	6.683570916279476e-56	10.379541344731217	1.7557740797066185e-52	REACT:R-HSA-416476	G alpha (q) signalling events	12.4	posterior insular cortex
OXTR	79	149	457	1774	7.287976161050232	6.683570916279476e-56	10.379541344731217	1.7557740797066185e-52	REACT:R-HSA-416476	G alpha (q) signalling events	12.6	posterior thalamic nucleus
OXTR	79	149	457	1774	7.287976161050232	6.683570916279476e-56	10.379541344731217	1.7557740797066185e-52	REACT:R-HSA-416476	G alpha (q) signalling events	30.9	posteroventral cochlear nucleus
OXTR	79	149	457	1774	7.287976161050232	6.683570916279476e-56	10.379541344731217	1.7557740797066185e-52	REACT:R-HSA-416476	G alpha (q) signalling events	15.7	precentral gyrus
OXTR	79	149	457	1774	7.287976161050232	6.683570916279476e-56	10.379541344731217	1.7557740797066185e-52	REACT:R-HSA-416476	G alpha (q) signalling events	6.6	precentral gyrus, dorsal
OXTR	79	149	457	1774	7.287976161050232	6.683570916279476e-56	10.379541344731217	1.7557740797066185e-52	REACT:R-HSA-416476	G alpha (q) signalling events	7.6	precentral gyrus, middle
OXTR	79	149	457	1774	7.287976161050232	6.683570916279476e-56	10.379541344731217	1.7557740797066185e-52	REACT:R-HSA-416476	G alpha (q) signalling events	7.2	precentral gyrus, ventral
OXTR	79	149	457	1774	7.287976161050232	6.683570916279476e-56	10.379541344731217	1.7557740797066185e-52	REACT:R-HSA-416476	G alpha (q) signalling events	10.4	precuneus
OXTR	79	149	457	1774	7.287976161050232	6.683570916279476e-56	10.379541344731217	1.7557740797066185e-52	REACT:R-HSA-416476	G alpha (q) signalling events	8.2	premotor cortex, dorsal
OXTR	79	149	457	1774	7.287976161050232	6.683570916279476e-56	10.379541344731217	1.7557740797066185e-52	REACT:R-HSA-416476	G alpha (q) signalling events	8.1	premotor cortex, ventral
OXTR	79	149	457	1774	7.287976161050232	6.683570916279476e-56	10.379541344731217	1.7557740797066185e-52	REACT:R-HSA-416476	G alpha (q) signalling events	38.1	preoptic area
OXTR	79	149	457	1774	7.287976161050232	6.683570916279476e-56	10.379541344731217	1.7557740797066185e-52	REACT:R-HSA-416476	G alpha (q) signalling events	20.5	prepositus hypoglossal nucleus
OXTR	79	149	457	1774	7.287976161050232	6.683570916279476e-56	10.379541344731217	1.7557740797066185e-52	REACT:R-HSA-416476	G alpha (q) signalling events	15.6	pretectal area
OXTR	79	149	457	1774	7.287976161050232	6.683570916279476e-56	10.379541344731217	1.7557740797066185e-52	REACT:R-HSA-416476	G alpha (q) signalling events	27.4	principal sensory trigeminal nucleus
OXTR	79	149	457	1774	7.287976161050232	6.683570916279476e-56	10.379541344731217	1.7557740797066185e-52	REACT:R-HSA-416476	G alpha (q) signalling events	14.5	pulvinar
OXTR	79	149	457	1774	7.287976161050232	6.683570916279476e-56	10.379541344731217	1.7557740797066185e-52	REACT:R-HSA-416476	G alpha (q) signalling events	11.7	putamen
OXTR	79	149	457	1774	7.287976161050232	6.683570916279476e-56	10.379541344731217	1.7557740797066185e-52	REACT:R-HSA-416476	G alpha (q) signalling events	10.8	red nucleus
OXTR	79	149	457	1774	7.287976161050232	6.683570916279476e-56	10.379541344731217	1.7557740797066185e-52	REACT:R-HSA-416476	G alpha (q) signalling events	12.0	reticular pontine nucleus, caudal
OXTR	79	149	457	1774	7.287976161050232	6.683570916279476e-56	10.379541344731217	1.7557740797066185e-52	REACT:R-HSA-416476	G alpha (q) signalling events	22.5	reticular pontine nucleus, oral
OXTR	79	149	457	1774	7.287976161050232	6.683570916279476e-56	10.379541344731217	1.7557740797066185e-52	REACT:R-HSA-416476	G alpha (q) signalling events	20.3	reticulotegmental nucleus
OXTR	79	149	457	1774	7.287976161050232	6.683570916279476e-56	10.379541344731217	1.7557740797066185e-52	REACT:R-HSA-416476	G alpha (q) signalling events	13.6	retrosplenial cortex
OXTR	79	149	457	1774	7.287976161050232	6.683570916279476e-56	10.379541344731217	1.7557740797066185e-52	REACT:R-HSA-416476	G alpha (q) signalling events	10.8	septal nuclei
OXTR	79	149	457	1774	7.287976161050232	6.683570916279476e-56	10.379541344731217	1.7557740797066185e-52	REACT:R-HSA-416476	G alpha (q) signalling events	8.5	somatomor cortex, precentral gyrus (white matter)
OXTR	79	149	457	1774	7.287976161050232	6.683570916279476e-56	10.379541344731217	1.7557740797066185e-52	REACT:R-HSA-416476	G alpha (q) signalling events	10.2	somatosensory cortex, postcentral gyrus, ventral (white matter)
OXTR	79	149	457	1774	7.287976161050232	6.683570916279476e-56	10.379541344731217	1.7557740797066185e-52	REACT:R-HSA-416476	G alpha (q) signalling events	37.8	spinal trigeminal nucleus, caudal
OXTR	79	149	457	1774	7.287976161050232	6.683570916279476e-56	10.379541344731217	1.7557740797066185e-52	REACT:R-HSA-416476	G alpha (q) signalling events	29.6	spinal trigeminal nucleus, interpolar
OXTR	79	149	457	1774	7.287976161050232	6.683570916279476e-56	10.379541344731217	1.7557740797066185e-52	REACT:R-HSA-416476	G alpha (q) signalling events	45.4	spinal trigeminal nucleus, oral
OXTR	79	149	457	1774	7.287976161050232	6.683570916279476e-56	10.379541344731217	1.7557740797066185e-52	REACT:R-HSA-416476	G alpha (q) signalling events	30.5	spinal vestibular nucleus
OXTR	79	149	457	1774	7.287976161050232	6.683570916279476e-56	10.379541344731217	1.7557740797066185e-52	REACT:R-HSA-416476	G alpha (q) signalling events	13.4	stria terminalis, bed nucleus
OXTR	79	149	457	1774	7.287976161050232	6.683570916279476e-56	10.379541344731217	1.7557740797066185e-52	REACT:R-HSA-416476	G alpha (q) signalling events	9.4	subcentral gyrus, S2
OXTR	79	149	457	1774	7.287976161050232	6.683570916279476e-56	10.379541344731217	1.7557740797066185e-52	REACT:R-HSA-416476	G alpha (q) signalling events	18.7	subcoeruleus area
OXTR	79	149	457	1774	7.287976161050232	6.683570916279476e-56	10.379541344731217	1.7557740797066185e-52	REACT:R-HSA-416476	G alpha (q) signalling events	11.1	subiculum
OXTR	79	149	457	1774	7.287976161050232	6.683570916279476e-56	10.379541344731217	1.7557740797066185e-52	REACT:R-HSA-416476	G alpha (q) signalling events	15.8	substantia nigra
OXTR	79	149	457	1774	7.287976161050232	6.683570916279476e-56	10.379541344731217	1.7557740797066185e-52	REACT:R-HSA-416476	G alpha (q) signalling events	18.3	subthalamic nucleus
OXTR	79	149	457	1774	7.287976161050232	6.683570916279476e-56	10.379541344731217	1.7557740797066185e-52	REACT:R-HSA-416476	G alpha (q) signalling events	15.6	superior colliculus
OXTR	79	149	457	1774	7.287976161050232	6.683570916279476e-56	10.379541344731217	1.7557740797066185e-52	REACT:R-HSA-416476	G alpha (q) signalling events	11.1	superior olive
OXTR	79	149	457	1774	7.287976161050232	6.683570916279476e-56	10.379541344731217	1.7557740797066185e-52	REACT:R-HSA-416476	G alpha (q) signalling events	11.4	superior parietal lobule
OXTR	79	149	457	1774	7.287976161050232	6.683570916279476e-56	10.379541344731217	1.7557740797066185e-52	REACT:R-HSA-416476	G alpha (q) signalling events	13.0	superior temporal gyrus
OXTR	79	149	457	1774	7.287976161050232	6.683570916279476e-56	10.379541344731217	1.7557740797066185e-52	REACT:R-HSA-416476	G alpha (q) signalling events	42.7	superior vestibular nucleus
OXTR	79	149	457	1774	7.287976161050232	6.683570916279476e-56	10.379541344731217	1.7557740797066185e-52	REACT:R-HSA-416476	G alpha (q) signalling events	7.6	supplementary motor cortex
OXTR	79	149	457	1774	7.287976161050232	6.683570916279476e-56	10.379541344731217	1.7557740797066185e-52	REACT:R-HSA-416476	G alpha (q) signalling events	13.7	supramarginal gyrus
OXTR	79	149	457	1774	7.287976161050232	6.683570916279476e-56	10.379541344731217	1.7557740797066185e-52	REACT:R-HSA-416476	G alpha (q) signalling events	16.3	supraoptic nucleus
OXTR	79	149	457	1774	7.287976161050232	6.683570916279476e-56	10.379541344731217	1.7557740797066185e-52	REACT:R-HSA-416476	G alpha (q) signalling events	14.1	temporal pole
OXTR	79	149	457	1774	7.287976161050232	6.683570916279476e-56	10.379541344731217	1.7557740797066185e-52	REACT:R-HSA-416476	G alpha (q) signalling events	6.7	temporal white matter
OXTR	79	149	457	1774	7.287976161050232	6.683570916279476e-56	10.379541344731217	1.7557740797066185e-52	REACT:R-HSA-416476	G alpha (q) signalling events	13.8	temporo-insular cortex, parainsular gyrus
OXTR	79	149	457	1774	7.287976161050232	6.683570916279476e-56	10.379541344731217	1.7557740797066185e-52	REACT:R-HSA-416476	G alpha (q) signalling events	11.9	temporo-occipital transitional zone
OXTR	79	149	457	1774	7.287976161050232	6.683570916279476e-56	10.379541344731217	1.7557740797066185e-52	REACT:R-HSA-416476	G alpha (q) signalling events	14.0	transversal temporal gyrus, anterior
OXTR	79	149	457	1774	7.287976161050232	6.683570916279476e-56	10.379541344731217	1.7557740797066185e-52	REACT:R-HSA-416476	G alpha (q) signalling events	13.2	transversal temporal gyrus, posterior
OXTR	79	149	457	1774	7.287976161050232	6.683570916279476e-56	10.379541344731217	1.7557740797066185e-52	REACT:R-HSA-416476	G alpha (q) signalling events	76.0	ventral medullary reticular nucleus
OXTR	79	149	457	1774	7.287976161050232	6.683570916279476e-56	10.379541344731217	1.7557740797066185e-52	REACT:R-HSA-416476	G alpha (q) signalling events	11.6	ventral periolivary nuclei
OXTR	79	149	457	1774	7.287976161050232	6.683570916279476e-56	10.379541344731217	1.7557740797066185e-52	REACT:R-HSA-416476	G alpha (q) signalling events	16.3	ventral posterolateral thalamic nucleus
OXTR	79	149	457	1774	7.287976161050232	6.683570916279476e-56	10.379541344731217	1.7557740797066185e-52	REACT:R-HSA-416476	G alpha (q) signalling events	19.8	ventral posteromedial thalamic nucleus
OXTR	79	149	457	1774	7.287976161050232	6.683570916279476e-56	10.379541344731217	1.7557740797066185e-52	REACT:R-HSA-416476	G alpha (q) signalling events	26.4	ventral tegmental area
OXTR	79	149	457	1774	7.287976161050232	6.683570916279476e-56	10.379541344731217	1.7557740797066185e-52	REACT:R-HSA-416476	G alpha (q) signalling events	15.7	ventral thalamic nuclei
OXTR	79	149	457	1774	7.287976161050232	6.683570916279476e-56	10.379541344731217	1.7557740797066185e-52	REACT:R-HSA-416476	G alpha (q) signalling events	31.5	ventrolateral medulla, A1-C1 cell groups
OXTR	79	149	457	1774	7.287976161050232	6.683570916279476e-56	10.379541344731217	1.7557740797066185e-52	REACT:R-HSA-416476	G alpha (q) signalling events	10.9	ventrolateral tegmental area, A5 NE cell group
OXTR	79	149	457	1774	7.287976161050232	6.683570916279476e-56	10.379541344731217	1.7557740797066185e-52	REACT:R-HSA-416476	G alpha (q) signalling events	30.3	ventromedial nucleus
OXTR	79	149	457	1774	7.287976161050232	6.683570916279476e-56	10.379541344731217	1.7557740797066185e-52	REACT:R-HSA-416476	G alpha (q) signalling events	5.9	vermis
OXTR	79	149	457	1774	7.287976161050232	6.683570916279476e-56	10.379541344731217	1.7557740797066185e-52	REACT:R-HSA-416476	G alpha (q) signalling events	17.2	zona incerta
OXTR	79	149	457	1774	7.287976161050232	6.683570916279476e-56	10.379541344731217	1.7557740797066185e-52	REACT:R-HSA-881907	Gastrin-CREB signalling pathway via PKC and MAPK	14.9	amygdala
OXTR	79	149	457	1774	7.287976161050232	6.683570916279476e-56	10.379541344731217	1.7557740797066185e-52	REACT:R-HSA-881907	Gastrin-CREB signalling pathway via PKC and MAPK	13.6	angular gyrus
OXTR	79	149	457	1774	7.287976161050232	6.683570916279476e-56	10.379541344731217	1.7557740797066185e-52	REACT:R-HSA-881907	Gastrin-CREB signalling pathway via PKC and MAPK	14.5	angular gyrus (white matter)
OXTR	79	149	457	1774	7.287976161050232	6.683570916279476e-56	10.379541344731217	1.7557740797066185e-52	REACT:R-HSA-881907	Gastrin-CREB signalling pathway via PKC and MAPK	9.8	anterior cingulate cortex, supragenual-dorsal
OXTR	79	149	457	1774	7.287976161050232	6.683570916279476e-56	10.379541344731217	1.7557740797066185e-52	REACT:R-HSA-881907	Gastrin-CREB signalling pathway via PKC and MAPK	7.9	anterior cingulate cortex, supragenual-ventral
OXTR	79	149	457	1774	7.287976161050232	6.683570916279476e-56	10.379541344731217	1.7557740797066185e-52	REACT:R-HSA-881907	Gastrin-CREB signalling pathway via PKC and MAPK	22.9	anterior cochlear nucleus, ventral
OXTR	79	149	457	1774	7.287976161050232	6.683570916279476e-56	10.379541344731217	1.7557740797066185e-52	REACT:R-HSA-881907	Gastrin-CREB signalling pathway via PKC and MAPK	12.7	anterior funiculus (white matter)
OXTR	79	149	457	1774	7.287976161050232	6.683570916279476e-56	10.379541344731217	1.7557740797066185e-52	REACT:R-HSA-881907	Gastrin-CREB signalling pathway via PKC and MAPK	19.6	anterior insular cortex, dorsal
OXTR	79	149	457	1774	7.287976161050232	6.683570916279476e-56	10.379541344731217	1.7557740797066185e-52	REACT:R-HSA-881907	Gastrin-CREB signalling pathway via PKC and MAPK	14.3	anterior insular cortex, ventral
OXTR	79	149	457	1774	7.287976161050232	6.683570916279476e-56	10.379541344731217	1.7557740797066185e-52	REACT:R-HSA-881907	Gastrin-CREB signalling pathway via PKC and MAPK	8.1	anterior thalamic nucleus, ventral
OXTR	79	149	457	1774	7.287976161050232	6.683570916279476e-56	10.379541344731217	1.7557740797066185e-52	REACT:R-HSA-881907	Gastrin-CREB signalling pathway via PKC and MAPK	34.7	arcuate nucleus
OXTR	79	149	457	1774	7.287976161050232	6.683570916279476e-56	10.379541344731217	1.7557740797066185e-52	REACT:R-HSA-881907	Gastrin-CREB signalling pathway via PKC and MAPK	8.8	area parastriata, inferior
OXTR	79	149	457	1774	7.287976161050232	6.683570916279476e-56	10.379541344731217	1.7557740797066185e-52	REACT:R-HSA-881907	Gastrin-CREB signalling pathway via PKC and MAPK	12.4	area parastriata, parietal
OXTR	79	149	457	1774	7.287976161050232	6.683570916279476e-56	10.379541344731217	1.7557740797066185e-52	REACT:R-HSA-881907	Gastrin-CREB signalling pathway via PKC and MAPK	7.8	area parastriata, superior
OXTR	79	149	457	1774	7.287976161050232	6.683570916279476e-56	10.379541344731217	1.7557740797066185e-52	REACT:R-HSA-881907	Gastrin-CREB signalling pathway via PKC and MAPK	13.1	area parastriata, temporal
OXTR	79	149	457	1774	7.287976161050232	6.683570916279476e-56	10.379541344731217	1.7557740797066185e-52	REACT:R-HSA-881907	Gastrin-CREB signalling pathway via PKC and MAPK	70.9	area postrema
OXTR	79	149	457	1774	7.287976161050232	6.683570916279476e-56	10.379541344731217	1.7557740797066185e-52	REACT:R-HSA-881907	Gastrin-CREB signalling pathway via PKC and MAPK	11.5	area striata
OXTR	79	149	457	1774	7.287976161050232	6.683570916279476e-56	10.379541344731217	1.7557740797066185e-52	REACT:R-HSA-881907	Gastrin-CREB signalling pathway via PKC and MAPK	7.8	area striata (white matter)
OXTR	79	149	457	1774	7.287976161050232	6.683570916279476e-56	10.379541344731217	1.7557740797066185e-52	REACT:R-HSA-881907	Gastrin-CREB signalling pathway via PKC and MAPK	11.0	basal amygdala
OXTR	79	149	457	1774	7.287976161050232	6.683570916279476e-56	10.379541344731217	1.7557740797066185e-52	REACT:R-HSA-881907	Gastrin-CREB signalling pathway via PKC and MAPK	12.4	caudate nucleus
OXTR	79	149	457	1774	7.287976161050232	6.683570916279476e-56	10.379541344731217	1.7557740797066185e-52	REACT:R-HSA-881907	Gastrin-CREB signalling pathway via PKC and MAPK	18.5	central amygdala
OXTR	79	149	457	1774	7.287976161050232	6.683570916279476e-56	10.379541344731217	1.7557740797066185e-52	REACT:R-HSA-881907	Gastrin-CREB signalling pathway via PKC and MAPK	39.6	centromedial thalamic nucleus
OXTR	79	149	457	1774	7.287976161050232	6.683570916279476e-56	10.379541344731217	1.7557740797066185e-52	REACT:R-HSA-881907	Gastrin-CREB signalling pathway via PKC and MAPK	6.1	cerebellar cortex
OXTR	79	149	457	1774	7.287976161050232	6.683570916279476e-56	10.379541344731217	1.7557740797066185e-52	REACT:R-HSA-881907	Gastrin-CREB signalling pathway via PKC and MAPK	14.0	cerebellar nuclei
OXTR	79	149	457	1774	7.287976161050232	6.683570916279476e-56	10.379541344731217	1.7557740797066185e-52	REACT:R-HSA-881907	Gastrin-CREB signalling pathway via PKC and MAPK	11.6	cerebellar white matter
OXTR	79	149	457	1774	7.287976161050232	6.683570916279476e-56	10.379541344731217	1.7557740797066185e-52	REACT:R-HSA-881907	Gastrin-CREB signalling pathway via PKC and MAPK	13.8	cervical spinal cord, central gray
OXTR	79	149	457	1774	7.287976161050232	6.683570916279476e-56	10.379541344731217	1.7557740797066185e-52	REACT:R-HSA-881907	Gastrin-CREB signalling pathway via PKC and MAPK	35.3	cervical spinal cord, dorsal horn
OXTR	79	149	457	1774	7.287976161050232	6.683570916279476e-56	10.379541344731217	1.7557740797066185e-52	REACT:R-HSA-881907	Gastrin-CREB signalling pathway via PKC and MAPK	10.5	cervical spinal cord, ventral horn
OXTR	79	149	457	1774	7.287976161050232	6.683570916279476e-56	10.379541344731217	1.7557740797066185e-52	REACT:R-HSA-881907	Gastrin-CREB signalling pathway via PKC and MAPK	2.4	choroid plexus
OXTR	79	149	457	1774	7.287976161050232	6.683570916279476e-56	10.379541344731217	1.7557740797066185e-52	REACT:R-HSA-881907	Gastrin-CREB signalling pathway via PKC and MAPK	7.3	claustrum
OXTR	79	149	457	1774	7.287976161050232	6.683570916279476e-56	10.379541344731217	1.7557740797066185e-52	REACT:R-HSA-881907	Gastrin-CREB signalling pathway via PKC and MAPK	6.3	corpus callosum, genu (white matter)
OXTR	79	149	457	1774	7.287976161050232	6.683570916279476e-56	10.379541344731217	1.7557740797066185e-52	REACT:R-HSA-881907	Gastrin-CREB signalling pathway via PKC and MAPK	8.0	corpus callosum, splenium (white matter)
OXTR	79	149	457	1774	7.287976161050232	6.683570916279476e-56	10.379541344731217	1.7557740797066185e-52	REACT:R-HSA-881907	Gastrin-CREB signalling pathway via PKC and MAPK	12.3	corticomedial amygdala
OXTR	79	149	457	1774	7.287976161050232	6.683570916279476e-56	10.379541344731217	1.7557740797066185e-52	REACT:R-HSA-881907	Gastrin-CREB signalling pathway via PKC and MAPK	12.5	cuneiform nucleus
OXTR	79	149	457	1774	7.287976161050232	6.683570916279476e-56	10.379541344731217	1.7557740797066185e-52	REACT:R-HSA-881907	Gastrin-CREB signalling pathway via PKC and MAPK	8.5	dentate gyrus
OXTR	79	149	457	1774	7.287976161050232	6.683570916279476e-56	10.379541344731217	1.7557740797066185e-52	REACT:R-HSA-881907	Gastrin-CREB signalling pathway via PKC and MAPK	27.3	dorsal cochlear nucleus
OXTR	79	149	457	1774	7.287976161050232	6.683570916279476e-56	10.379541344731217	1.7557740797066185e-52	REACT:R-HSA-881907	Gastrin-CREB signalling pathway via PKC and MAPK	10.4	dorsal funiculus (white matter)
OXTR	79	149	457	1774	7.287976161050232	6.683570916279476e-56	10.379541344731217	1.7557740797066185e-52	REACT:R-HSA-881907	Gastrin-CREB signalling pathway via PKC and MAPK	63.8	dorsal medullary reticular nucleus
OXTR	79	149	457	1774	7.287976161050232	6.683570916279476e-56	10.379541344731217	1.7557740797066185e-52	REACT:R-HSA-881907	Gastrin-CREB signalling pathway via PKC and MAPK	45.4	dorsal motor vagal complex
OXTR	79	149	457	1774	7.287976161050232	6.683570916279476e-56	10.379541344731217	1.7557740797066185e-52	REACT:R-HSA-881907	Gastrin-CREB signalling pathway via PKC and MAPK	25.6	dorsal raphe nucleus
OXTR	79	149	457	1774	7.287976161050232	6.683570916279476e-56	10.379541344731217	1.7557740797066185e-52	REACT:R-HSA-881907	Gastrin-CREB signalling pathway via PKC and MAPK	29.0	dorsal tegmental nucleus
OXTR	79	149	457	1774	7.287976161050232	6.683570916279476e-56	10.379541344731217	1.7557740797066185e-52	REACT:R-HSA-881907	Gastrin-CREB signalling pathway via PKC and MAPK	25.7	dorsolateral tegmental area
OXTR	79	149	457	1774	7.287976161050232	6.683570916279476e-56	10.379541344731217	1.7557740797066185e-52	REACT:R-HSA-881907	Gastrin-CREB signalling pathway via PKC and MAPK	36.0	dorsomedial nucleus
OXTR	79	149	457	1774	7.287976161050232	6.683570916279476e-56	10.379541344731217	1.7557740797066185e-52	REACT:R-HSA-881907	Gastrin-CREB signalling pathway via PKC and MAPK	11.5	entorhinal gyrus
OXTR	79	149	457	1774	7.287976161050232	6.683570916279476e-56	10.379541344731217	1.7557740797066185e-52	REACT:R-HSA-881907	Gastrin-CREB signalling pathway via PKC and MAPK	5.9	flocculonodular lobe
OXTR	79	149	457	1774	7.287976161050232	6.683570916279476e-56	10.379541344731217	1.7557740797066185e-52	REACT:R-HSA-881907	Gastrin-CREB signalling pathway via PKC and MAPK	9.3	frontal eye field
OXTR	79	149	457	1774	7.287976161050232	6.683570916279476e-56	10.379541344731217	1.7557740797066185e-52	REACT:R-HSA-881907	Gastrin-CREB signalling pathway via PKC and MAPK	14.7	frontal operculum
OXTR	79	149	457	1774	7.287976161050232	6.683570916279476e-56	10.379541344731217	1.7557740797066185e-52	REACT:R-HSA-881907	Gastrin-CREB signalling pathway via PKC and MAPK	12.3	fusiform gyrus
OXTR	79	149	457	1774	7.287976161050232	6.683570916279476e-56	10.379541344731217	1.7557740797066185e-52	REACT:R-HSA-881907	Gastrin-CREB signalling pathway via PKC and MAPK	24.9	gigantocellular reticular nuclei, medullary
OXTR	79	149	457	1774	7.287976161050232	6.683570916279476e-56	10.379541344731217	1.7557740797066185e-52	REACT:R-HSA-881907	Gastrin-CREB signalling pathway via PKC and MAPK	14.9	gigantocellular reticular nuclei, pars
OXTR	79	149	457	1774	7.287976161050232	6.683570916279476e-56	10.379541344731217	1.7557740797066185e-52	REACT:R-HSA-881907	Gastrin-CREB signalling pathway via PKC and MAPK	13.4	globus pallidus, externus
OXTR	79	149	457	1774	7.287976161050232	6.683570916279476e-56	10.379541344731217	1.7557740797066185e-52	REACT:R-HSA-881907	Gastrin-CREB signalling pathway via PKC and MAPK	22.6	globus pallidus, internus
OXTR	79	149	457	1774	7.287976161050232	6.683570916279476e-56	10.379541344731217	1.7557740797066185e-52	REACT:R-HSA-881907	Gastrin-CREB signalling pathway via PKC and MAPK	24.5	habenula
OXTR	79	149	457	1774	7.287976161050232	6.683570916279476e-56	10.379541344731217	1.7557740797066185e-52	REACT:R-HSA-881907	Gastrin-CREB signalling pathway via PKC and MAPK	11.4	hippocampus
OXTR	79	149	457	1774	7.287976161050232	6.683570916279476e-56	10.379541344731217	1.7557740797066185e-52	REACT:R-HSA-881907	Gastrin-CREB signalling pathway via PKC and MAPK	13.4	hippocampus, CA1
OXTR	79	149	457	1774	7.287976161050232	6.683570916279476e-56	10.379541344731217	1.7557740797066185e-52	REACT:R-HSA-881907	Gastrin-CREB signalling pathway via PKC and MAPK	12.0	hippocampus, CA2
OXTR	79	149	457	1774	7.287976161050232	6.683570916279476e-56	10.379541344731217	1.7557740797066185e-52	REACT:R-HSA-881907	Gastrin-CREB signalling pathway via PKC and MAPK	10.2	hippocampus, CA3
OXTR	79	149	457	1774	7.287976161050232	6.683570916279476e-56	10.379541344731217	1.7557740797066185e-52	REACT:R-HSA-881907	Gastrin-CREB signalling pathway via PKC and MAPK	8.5	inferior colliculus
OXTR	79	149	457	1774	7.287976161050232	6.683570916279476e-56	10.379541344731217	1.7557740797066185e-52	REACT:R-HSA-881907	Gastrin-CREB signalling pathway via PKC and MAPK	8.3	inferior frontal gyrus, opercular
OXTR	79	149	457	1774	7.287976161050232	6.683570916279476e-56	10.379541344731217	1.7557740797066185e-52	REACT:R-HSA-881907	Gastrin-CREB signalling pathway via PKC and MAPK	11.5	inferior olive
OXTR	79	149	457	1774	7.287976161050232	6.683570916279476e-56	10.379541344731217	1.7557740797066185e-52	REACT:R-HSA-881907	Gastrin-CREB signalling pathway via PKC and MAPK	13.9	inferior parietal lobule
OXTR	79	149	457	1774	7.287976161050232	6.683570916279476e-56	10.379541344731217	1.7557740797066185e-52	REACT:R-HSA-881907	Gastrin-CREB signalling pathway via PKC and MAPK	14.3	inferior temporal gyrus
OXTR	79	149	457	1774	7.287976161050232	6.683570916279476e-56	10.379541344731217	1.7557740797066185e-52	REACT:R-HSA-881907	Gastrin-CREB signalling pathway via PKC and MAPK	10.2	intraparietal deep sulcus
OXTR	79	149	457	1774	7.287976161050232	6.683570916279476e-56	10.379541344731217	1.7557740797066185e-52	REACT:R-HSA-881907	Gastrin-CREB signalling pathway via PKC and MAPK	19.2	Kolliker-Fuse nucleus
OXTR	79	149	457	1774	7.287976161050232	6.683570916279476e-56	10.379541344731217	1.7557740797066185e-52	REACT:R-HSA-881907	Gastrin-CREB signalling pathway via PKC and MAPK	12.8	lateral amygdala
OXTR	79	149	457	1774	7.287976161050232	6.683570916279476e-56	10.379541344731217	1.7557740797066185e-52	REACT:R-HSA-881907	Gastrin-CREB signalling pathway via PKC and MAPK	11.0	lateral funiculus (white matter)
OXTR	79	149	457	1774	7.287976161050232	6.683570916279476e-56	10.379541344731217	1.7557740797066185e-52	REACT:R-HSA-881907	Gastrin-CREB signalling pathway via PKC and MAPK	10.5	lateral geniculate body
OXTR	79	149	457	1774	7.287976161050232	6.683570916279476e-56	10.379541344731217	1.7557740797066185e-52	REACT:R-HSA-881907	Gastrin-CREB signalling pathway via PKC and MAPK	29.5	lateral hypothalamic area
OXTR	79	149	457	1774	7.287976161050232	6.683570916279476e-56	10.379541344731217	1.7557740797066185e-52	REACT:R-HSA-881907	Gastrin-CREB signalling pathway via PKC and MAPK	11.3	lateral lemniscal nuclei
OXTR	79	149	457	1774	7.287976161050232	6.683570916279476e-56	10.379541344731217	1.7557740797066185e-52	REACT:R-HSA-881907	Gastrin-CREB signalling pathway via PKC and MAPK	25.2	lateral medullary reticular nucleus
OXTR	79	149	457	1774	7.287976161050232	6.683570916279476e-56	10.379541344731217	1.7557740797066185e-52	REACT:R-HSA-881907	Gastrin-CREB signalling pathway via PKC and MAPK	13.1	lateral parabrachial nucleus
OXTR	79	149	457	1774	7.287976161050232	6.683570916279476e-56	10.379541344731217	1.7557740797066185e-52	REACT:R-HSA-881907	Gastrin-CREB signalling pathway via PKC and MAPK	16.4	lateral thalamic nuclei
OXTR	79	149	457	1774	7.287976161050232	6.683570916279476e-56	10.379541344731217	1.7557740797066185e-52	REACT:R-HSA-881907	Gastrin-CREB signalling pathway via PKC and MAPK	38.8	lateral vestibular nucleus
OXTR	79	149	457	1774	7.287976161050232	6.683570916279476e-56	10.379541344731217	1.7557740797066185e-52	REACT:R-HSA-881907	Gastrin-CREB signalling pathway via PKC and MAPK	13.9	lingual gyrus
OXTR	79	149	457	1774	7.287976161050232	6.683570916279476e-56	10.379541344731217	1.7557740797066185e-52	REACT:R-HSA-881907	Gastrin-CREB signalling pathway via PKC and MAPK	27.1	locus coeruleus
OXTR	79	149	457	1774	7.287976161050232	6.683570916279476e-56	10.379541344731217	1.7557740797066185e-52	REACT:R-HSA-881907	Gastrin-CREB signalling pathway via PKC and MAPK	14.3	mammillary body
OXTR	79	149	457	1774	7.287976161050232	6.683570916279476e-56	10.379541344731217	1.7557740797066185e-52	REACT:R-HSA-881907	Gastrin-CREB signalling pathway via PKC and MAPK	16.4	medial dorsal thalamic nucleus
OXTR	79	149	457	1774	7.287976161050232	6.683570916279476e-56	10.379541344731217	1.7557740797066185e-52	REACT:R-HSA-881907	Gastrin-CREB signalling pathway via PKC and MAPK	18.1	medial geniculate body
OXTR	79	149	457	1774	7.287976161050232	6.683570916279476e-56	10.379541344731217	1.7557740797066185e-52	REACT:R-HSA-881907	Gastrin-CREB signalling pathway via PKC and MAPK	14.8	medial olivary nucleus
OXTR	79	149	457	1774	7.287976161050232	6.683570916279476e-56	10.379541344731217	1.7557740797066185e-52	REACT:R-HSA-881907	Gastrin-CREB signalling pathway via PKC and MAPK	25.2	medial parabrachial nucleus
OXTR	79	149	457	1774	7.287976161050232	6.683570916279476e-56	10.379541344731217	1.7557740797066185e-52	REACT:R-HSA-881907	Gastrin-CREB signalling pathway via PKC and MAPK	12.8	medial periolivary nuclei
OXTR	79	149	457	1774	7.287976161050232	6.683570916279476e-56	10.379541344731217	1.7557740797066185e-52	REACT:R-HSA-881907	Gastrin-CREB signalling pathway via PKC and MAPK	28.3	medial vestibular nucleus
OXTR	79	149	457	1774	7.287976161050232	6.683570916279476e-56	10.379541344731217	1.7557740797066185e-52	REACT:R-HSA-881907	Gastrin-CREB signalling pathway via PKC and MAPK	68.2	median raphe nucleus
OXTR	79	149	457	1774	7.287976161050232	6.683570916279476e-56	10.379541344731217	1.7557740797066185e-52	REACT:R-HSA-881907	Gastrin-CREB signalling pathway via PKC and MAPK	7.1	middle cingulate cortex
OXTR	79	149	457	1774	7.287976161050232	6.683570916279476e-56	10.379541344731217	1.7557740797066185e-52	REACT:R-HSA-881907	Gastrin-CREB signalling pathway via PKC and MAPK	13.2	middle temporal gyrus
OXTR	79	149	457	1774	7.287976161050232	6.683570916279476e-56	10.379541344731217	1.7557740797066185e-52	REACT:R-HSA-881907	Gastrin-CREB signalling pathway via PKC and MAPK	11.9	motor facial nucleus
OXTR	79	149	457	1774	7.287976161050232	6.683570916279476e-56	10.379541344731217	1.7557740797066185e-52	REACT:R-HSA-881907	Gastrin-CREB signalling pathway via PKC and MAPK	63.8	motor hypoglossal nucleus
OXTR	79	149	457	1774	7.287976161050232	6.683570916279476e-56	10.379541344731217	1.7557740797066185e-52	REACT:R-HSA-881907	Gastrin-CREB signalling pathway via PKC and MAPK	22.9	motor trigeminal nucleus
OXTR	79	149	457	1774	7.287976161050232	6.683570916279476e-56	10.379541344731217	1.7557740797066185e-52	REACT:R-HSA-881907	Gastrin-CREB signalling pathway via PKC and MAPK	14.5	nuclei of the trapezoid body
OXTR	79	149	457	1774	7.287976161050232	6.683570916279476e-56	10.379541344731217	1.7557740797066185e-52	REACT:R-HSA-881907	Gastrin-CREB signalling pathway via PKC and MAPK	15.1	nucleus accumbens
OXTR	79	149	457	1774	7.287976161050232	6.683570916279476e-56	10.379541344731217	1.7557740797066185e-52	REACT:R-HSA-881907	Gastrin-CREB signalling pathway via PKC and MAPK	67.3	nucleus ambiguus
OXTR	79	149	457	1774	7.287976161050232	6.683570916279476e-56	10.379541344731217	1.7557740797066185e-52	REACT:R-HSA-881907	Gastrin-CREB signalling pathway via PKC and MAPK	11.1	nucleus basalis of Meynert
OXTR	79	149	457	1774	7.287976161050232	6.683570916279476e-56	10.379541344731217	1.7557740797066185e-52	REACT:R-HSA-881907	Gastrin-CREB signalling pathway via PKC and MAPK	40.9	nucleus cuneatus
OXTR	79	149	457	1774	7.287976161050232	6.683570916279476e-56	10.379541344731217	1.7557740797066185e-52	REACT:R-HSA-881907	Gastrin-CREB signalling pathway via PKC and MAPK	12.0	nucleus gracilis
OXTR	79	149	457	1774	7.287976161050232	6.683570916279476e-56	10.379541344731217	1.7557740797066185e-52	REACT:R-HSA-881907	Gastrin-CREB signalling pathway via PKC and MAPK	13.0	nucleus of the diagonal band
OXTR	79	149	457	1774	7.287976161050232	6.683570916279476e-56	10.379541344731217	1.7557740797066185e-52	REACT:R-HSA-881907	Gastrin-CREB signalling pathway via PKC and MAPK	10.2	nucleus raphe magnus
OXTR	79	149	457	1774	7.287976161050232	6.683570916279476e-56	10.379541344731217	1.7557740797066185e-52	REACT:R-HSA-881907	Gastrin-CREB signalling pathway via PKC and MAPK	21.1	nucleus raphe obscurus
OXTR	79	149	457	1774	7.287976161050232	6.683570916279476e-56	10.379541344731217	1.7557740797066185e-52	REACT:R-HSA-881907	Gastrin-CREB signalling pathway via PKC and MAPK	16.1	nucleus raphe pallidus
OXTR	79	149	457	1774	7.287976161050232	6.683570916279476e-56	10.379541344731217	1.7557740797066185e-52	REACT:R-HSA-881907	Gastrin-CREB signalling pathway via PKC and MAPK	12.1	nucleus reuniens
OXTR	79	149	457	1774	7.287976161050232	6.683570916279476e-56	10.379541344731217	1.7557740797066185e-52	REACT:R-HSA-881907	Gastrin-CREB signalling pathway via PKC and MAPK	8.1	nucleus rhomboideus
OXTR	79	149	457	1774	7.287976161050232	6.683570916279476e-56	10.379541344731217	1.7557740797066185e-52	REACT:R-HSA-881907	Gastrin-CREB signalling pathway via PKC and MAPK	55.9	nucleus tractus solitarii
OXTR	79	149	457	1774	7.287976161050232	6.683570916279476e-56	10.379541344731217	1.7557740797066185e-52	REACT:R-HSA-881907	Gastrin-CREB signalling pathway via PKC and MAPK	9.5	occipital cortex
OXTR	79	149	457	1774	7.287976161050232	6.683570916279476e-56	10.379541344731217	1.7557740797066185e-52	REACT:R-HSA-881907	Gastrin-CREB signalling pathway via PKC and MAPK	7.3	occipital cortex (white matter)
OXTR	79	149	457	1774	7.287976161050232	6.683570916279476e-56	10.379541344731217	1.7557740797066185e-52	REACT:R-HSA-881907	Gastrin-CREB signalling pathway via PKC and MAPK	12.6	olfactory area
OXTR	79	149	457	1774	7.287976161050232	6.683570916279476e-56	10.379541344731217	1.7557740797066185e-52	REACT:R-HSA-881907	Gastrin-CREB signalling pathway via PKC and MAPK	12.5	olfactory tubercle
OXTR	79	149	457	1774	7.287976161050232	6.683570916279476e-56	10.379541344731217	1.7557740797066185e-52	REACT:R-HSA-881907	Gastrin-CREB signalling pathway via PKC and MAPK	5.6	orbitofrontal gyrus, anterior
OXTR	79	149	457	1774	7.287976161050232	6.683570916279476e-56	10.379541344731217	1.7557740797066185e-52	REACT:R-HSA-881907	Gastrin-CREB signalling pathway via PKC and MAPK	7.3	paracentral lobule, anterior
OXTR	79	149	457	1774	7.287976161050232	6.683570916279476e-56	10.379541344731217	1.7557740797066185e-52	REACT:R-HSA-881907	Gastrin-CREB signalling pathway via PKC and MAPK	7.5	paracentral lobule, posterior
OXTR	79	149	457	1774	7.287976161050232	6.683570916279476e-56	10.379541344731217	1.7557740797066185e-52	REACT:R-HSA-881907	Gastrin-CREB signalling pathway via PKC and MAPK	10.6	parahippocampal cortex
OXTR	79	149	457	1774	7.287976161050232	6.683570916279476e-56	10.379541344731217	1.7557740797066185e-52	REACT:R-HSA-881907	Gastrin-CREB signalling pathway via PKC and MAPK	10.2	parahippocampal cortex (white matter)
OXTR	79	149	457	1774	7.287976161050232	6.683570916279476e-56	10.379541344731217	1.7557740797066185e-52	REACT:R-HSA-881907	Gastrin-CREB signalling pathway via PKC and MAPK	28.0	paramedian reticular nucleus
OXTR	79	149	457	1774	7.287976161050232	6.683570916279476e-56	10.379541344731217	1.7557740797066185e-52	REACT:R-HSA-881907	Gastrin-CREB signalling pathway via PKC and MAPK	21.8	paraventricular nucleus
OXTR	79	149	457	1774	7.287976161050232	6.683570916279476e-56	10.379541344731217	1.7557740797066185e-52	REACT:R-HSA-881907	Gastrin-CREB signalling pathway via PKC and MAPK	7.0	parietal operculum
OXTR	79	149	457	1774	7.287976161050232	6.683570916279476e-56	10.379541344731217	1.7557740797066185e-52	REACT:R-HSA-881907	Gastrin-CREB signalling pathway via PKC and MAPK	13.1	parieto-insular cortex
OXTR	79	149	457	1774	7.287976161050232	6.683570916279476e-56	10.379541344731217	1.7557740797066185e-52	REACT:R-HSA-881907	Gastrin-CREB signalling pathway via PKC and MAPK	14.8	parieto-occipital transitional area
OXTR	79	149	457	1774	7.287976161050232	6.683570916279476e-56	10.379541344731217	1.7557740797066185e-52	REACT:R-HSA-881907	Gastrin-CREB signalling pathway via PKC and MAPK	7.7	parieto-temporal junction (white matter)
OXTR	79	149	457	1774	7.287976161050232	6.683570916279476e-56	10.379541344731217	1.7557740797066185e-52	REACT:R-HSA-881907	Gastrin-CREB signalling pathway via PKC and MAPK	22.7	parvicellular reticular nuclei
OXTR	79	149	457	1774	7.287976161050232	6.683570916279476e-56	10.379541344731217	1.7557740797066185e-52	REACT:R-HSA-881907	Gastrin-CREB signalling pathway via PKC and MAPK	18.3	parvicellular reticular nuclei, medullary
OXTR	79	149	457	1774	7.287976161050232	6.683570916279476e-56	10.379541344731217	1.7557740797066185e-52	REACT:R-HSA-881907	Gastrin-CREB signalling pathway via PKC and MAPK	16.7	pedunculopontine tegmental nucleus
OXTR	79	149	457	1774	7.287976161050232	6.683570916279476e-56	10.379541344731217	1.7557740797066185e-52	REACT:R-HSA-881907	Gastrin-CREB signalling pathway via PKC and MAPK	8.5	periaquaductal grey, anterior
OXTR	79	149	457	1774	7.287976161050232	6.683570916279476e-56	10.379541344731217	1.7557740797066185e-52	REACT:R-HSA-881907	Gastrin-CREB signalling pathway via PKC and MAPK	24.0	periaquaductal grey, dorsal
OXTR	79	149	457	1774	7.287976161050232	6.683570916279476e-56	10.379541344731217	1.7557740797066185e-52	REACT:R-HSA-881907	Gastrin-CREB signalling pathway via PKC and MAPK	39.6	periaquaductal grey, lateral
OXTR	79	149	457	1774	7.287976161050232	6.683570916279476e-56	10.379541344731217	1.7557740797066185e-52	REACT:R-HSA-881907	Gastrin-CREB signalling pathway via PKC and MAPK	15.0	perirhinal gyrus
OXTR	79	149	457	1774	7.287976161050232	6.683570916279476e-56	10.379541344731217	1.7557740797066185e-52	REACT:R-HSA-881907	Gastrin-CREB signalling pathway via PKC and MAPK	45.9	peritrigeminal nucleus
OXTR	79	149	457	1774	7.287976161050232	6.683570916279476e-56	10.379541344731217	1.7557740797066185e-52	REACT:R-HSA-881907	Gastrin-CREB signalling pathway via PKC and MAPK	17.1	piriform cortex
OXTR	79	149	457	1774	7.287976161050232	6.683570916279476e-56	10.379541344731217	1.7557740797066185e-52	REACT:R-HSA-881907	Gastrin-CREB signalling pathway via PKC and MAPK	10.5	pontine nuclei
OXTR	79	149	457	1774	7.287976161050232	6.683570916279476e-56	10.379541344731217	1.7557740797066185e-52	REACT:R-HSA-881907	Gastrin-CREB signalling pathway via PKC and MAPK	51.7	pontine raphe nucleus
OXTR	79	149	457	1774	7.287976161050232	6.683570916279476e-56	10.379541344731217	1.7557740797066185e-52	REACT:R-HSA-881907	Gastrin-CREB signalling pathway via PKC and MAPK	9.9	postcentral gyrus
OXTR	79	149	457	1774	7.287976161050232	6.683570916279476e-56	10.379541344731217	1.7557740797066185e-52	REACT:R-HSA-881907	Gastrin-CREB signalling pathway via PKC and MAPK	7.7	postcentral gyrus, dorsal
OXTR	79	149	457	1774	7.287976161050232	6.683570916279476e-56	10.379541344731217	1.7557740797066185e-52	REACT:R-HSA-881907	Gastrin-CREB signalling pathway via PKC and MAPK	7.2	postcentral gyrus, middle
OXTR	79	149	457	1774	7.287976161050232	6.683570916279476e-56	10.379541344731217	1.7557740797066185e-52	REACT:R-HSA-881907	Gastrin-CREB signalling pathway via PKC and MAPK	8.5	postcentral gyrus, ventral
OXTR	79	149	457	1774	7.287976161050232	6.683570916279476e-56	10.379541344731217	1.7557740797066185e-52	REACT:R-HSA-881907	Gastrin-CREB signalling pathway via PKC and MAPK	7.1	posterior cingulate cortex
OXTR	79	149	457	1774	7.287976161050232	6.683570916279476e-56	10.379541344731217	1.7557740797066185e-52	REACT:R-HSA-881907	Gastrin-CREB signalling pathway via PKC and MAPK	7.2	posterior cingulate cortex, dorsal
OXTR	79	149	457	1774	7.287976161050232	6.683570916279476e-56	10.379541344731217	1.7557740797066185e-52	REACT:R-HSA-881907	Gastrin-CREB signalling pathway via PKC and MAPK	8.1	posterior cingulate cortex, ventral
OXTR	79	149	457	1774	7.287976161050232	6.683570916279476e-56	10.379541344731217	1.7557740797066185e-52	REACT:R-HSA-881907	Gastrin-CREB signalling pathway via PKC and MAPK	12.4	posterior insular cortex
OXTR	79	149	457	1774	7.287976161050232	6.683570916279476e-56	10.379541344731217	1.7557740797066185e-52	REACT:R-HSA-881907	Gastrin-CREB signalling pathway via PKC and MAPK	12.6	posterior thalamic nucleus
OXTR	79	149	457	1774	7.287976161050232	6.683570916279476e-56	10.379541344731217	1.7557740797066185e-52	REACT:R-HSA-881907	Gastrin-CREB signalling pathway via PKC and MAPK	30.9	posteroventral cochlear nucleus
OXTR	79	149	457	1774	7.287976161050232	6.683570916279476e-56	10.379541344731217	1.7557740797066185e-52	REACT:R-HSA-881907	Gastrin-CREB signalling pathway via PKC and MAPK	15.7	precentral gyrus
OXTR	79	149	457	1774	7.287976161050232	6.683570916279476e-56	10.379541344731217	1.7557740797066185e-52	REACT:R-HSA-881907	Gastrin-CREB signalling pathway via PKC and MAPK	6.6	precentral gyrus, dorsal
OXTR	79	149	457	1774	7.287976161050232	6.683570916279476e-56	10.379541344731217	1.7557740797066185e-52	REACT:R-HSA-881907	Gastrin-CREB signalling pathway via PKC and MAPK	7.6	precentral gyrus, middle
OXTR	79	149	457	1774	7.287976161050232	6.683570916279476e-56	10.379541344731217	1.7557740797066185e-52	REACT:R-HSA-881907	Gastrin-CREB signalling pathway via PKC and MAPK	7.2	precentral gyrus, ventral
OXTR	79	149	457	1774	7.287976161050232	6.683570916279476e-56	10.379541344731217	1.7557740797066185e-52	REACT:R-HSA-881907	Gastrin-CREB signalling pathway via PKC and MAPK	10.4	precuneus
OXTR	79	149	457	1774	7.287976161050232	6.683570916279476e-56	10.379541344731217	1.7557740797066185e-52	REACT:R-HSA-881907	Gastrin-CREB signalling pathway via PKC and MAPK	8.2	premotor cortex, dorsal
OXTR	79	149	457	1774	7.287976161050232	6.683570916279476e-56	10.379541344731217	1.7557740797066185e-52	REACT:R-HSA-881907	Gastrin-CREB signalling pathway via PKC and MAPK	8.1	premotor cortex, ventral
OXTR	79	149	457	1774	7.287976161050232	6.683570916279476e-56	10.379541344731217	1.7557740797066185e-52	REACT:R-HSA-881907	Gastrin-CREB signalling pathway via PKC and MAPK	38.1	preoptic area
OXTR	79	149	457	1774	7.287976161050232	6.683570916279476e-56	10.379541344731217	1.7557740797066185e-52	REACT:R-HSA-881907	Gastrin-CREB signalling pathway via PKC and MAPK	20.5	prepositus hypoglossal nucleus
OXTR	79	149	457	1774	7.287976161050232	6.683570916279476e-56	10.379541344731217	1.7557740797066185e-52	REACT:R-HSA-881907	Gastrin-CREB signalling pathway via PKC and MAPK	15.6	pretectal area
OXTR	79	149	457	1774	7.287976161050232	6.683570916279476e-56	10.379541344731217	1.7557740797066185e-52	REACT:R-HSA-881907	Gastrin-CREB signalling pathway via PKC and MAPK	27.4	principal sensory trigeminal nucleus
OXTR	79	149	457	1774	7.287976161050232	6.683570916279476e-56	10.379541344731217	1.7557740797066185e-52	REACT:R-HSA-881907	Gastrin-CREB signalling pathway via PKC and MAPK	14.5	pulvinar
OXTR	79	149	457	1774	7.287976161050232	6.683570916279476e-56	10.379541344731217	1.7557740797066185e-52	REACT:R-HSA-881907	Gastrin-CREB signalling pathway via PKC and MAPK	11.7	putamen
OXTR	79	149	457	1774	7.287976161050232	6.683570916279476e-56	10.379541344731217	1.7557740797066185e-52	REACT:R-HSA-881907	Gastrin-CREB signalling pathway via PKC and MAPK	10.8	red nucleus
OXTR	79	149	457	1774	7.287976161050232	6.683570916279476e-56	10.379541344731217	1.7557740797066185e-52	REACT:R-HSA-881907	Gastrin-CREB signalling pathway via PKC and MAPK	12.0	reticular pontine nucleus, caudal
OXTR	79	149	457	1774	7.287976161050232	6.683570916279476e-56	10.379541344731217	1.7557740797066185e-52	REACT:R-HSA-881907	Gastrin-CREB signalling pathway via PKC and MAPK	22.5	reticular pontine nucleus, oral
OXTR	79	149	457	1774	7.287976161050232	6.683570916279476e-56	10.379541344731217	1.7557740797066185e-52	REACT:R-HSA-881907	Gastrin-CREB signalling pathway via PKC and MAPK	20.3	reticulotegmental nucleus
OXTR	79	149	457	1774	7.287976161050232	6.683570916279476e-56	10.379541344731217	1.7557740797066185e-52	REACT:R-HSA-881907	Gastrin-CREB signalling pathway via PKC and MAPK	13.6	retrosplenial cortex
OXTR	79	149	457	1774	7.287976161050232	6.683570916279476e-56	10.379541344731217	1.7557740797066185e-52	REACT:R-HSA-881907	Gastrin-CREB signalling pathway via PKC and MAPK	10.8	septal nuclei
OXTR	79	149	457	1774	7.287976161050232	6.683570916279476e-56	10.379541344731217	1.7557740797066185e-52	REACT:R-HSA-881907	Gastrin-CREB signalling pathway via PKC and MAPK	8.5	somatomor cortex, precentral gyrus (white matter)
OXTR	79	149	457	1774	7.287976161050232	6.683570916279476e-56	10.379541344731217	1.7557740797066185e-52	REACT:R-HSA-881907	Gastrin-CREB signalling pathway via PKC and MAPK	10.2	somatosensory cortex, postcentral gyrus, ventral (white matter)
OXTR	79	149	457	1774	7.287976161050232	6.683570916279476e-56	10.379541344731217	1.7557740797066185e-52	REACT:R-HSA-881907	Gastrin-CREB signalling pathway via PKC and MAPK	37.8	spinal trigeminal nucleus, caudal
OXTR	79	149	457	1774	7.287976161050232	6.683570916279476e-56	10.379541344731217	1.7557740797066185e-52	REACT:R-HSA-881907	Gastrin-CREB signalling pathway via PKC and MAPK	29.6	spinal trigeminal nucleus, interpolar
OXTR	79	149	457	1774	7.287976161050232	6.683570916279476e-56	10.379541344731217	1.7557740797066185e-52	REACT:R-HSA-881907	Gastrin-CREB signalling pathway via PKC and MAPK	45.4	spinal trigeminal nucleus, oral
OXTR	79	149	457	1774	7.287976161050232	6.683570916279476e-56	10.379541344731217	1.7557740797066185e-52	REACT:R-HSA-881907	Gastrin-CREB signalling pathway via PKC and MAPK	30.5	spinal vestibular nucleus
OXTR	79	149	457	1774	7.287976161050232	6.683570916279476e-56	10.379541344731217	1.7557740797066185e-52	REACT:R-HSA-881907	Gastrin-CREB signalling pathway via PKC and MAPK	13.4	stria terminalis, bed nucleus
OXTR	79	149	457	1774	7.287976161050232	6.683570916279476e-56	10.379541344731217	1.7557740797066185e-52	REACT:R-HSA-881907	Gastrin-CREB signalling pathway via PKC and MAPK	9.4	subcentral gyrus, S2
OXTR	79	149	457	1774	7.287976161050232	6.683570916279476e-56	10.379541344731217	1.7557740797066185e-52	REACT:R-HSA-881907	Gastrin-CREB signalling pathway via PKC and MAPK	18.7	subcoeruleus area
OXTR	79	149	457	1774	7.287976161050232	6.683570916279476e-56	10.379541344731217	1.7557740797066185e-52	REACT:R-HSA-881907	Gastrin-CREB signalling pathway via PKC and MAPK	11.1	subiculum
OXTR	79	149	457	1774	7.287976161050232	6.683570916279476e-56	10.379541344731217	1.7557740797066185e-52	REACT:R-HSA-881907	Gastrin-CREB signalling pathway via PKC and MAPK	15.8	substantia nigra
OXTR	79	149	457	1774	7.287976161050232	6.683570916279476e-56	10.379541344731217	1.7557740797066185e-52	REACT:R-HSA-881907	Gastrin-CREB signalling pathway via PKC and MAPK	18.3	subthalamic nucleus
OXTR	79	149	457	1774	7.287976161050232	6.683570916279476e-56	10.379541344731217	1.7557740797066185e-52	REACT:R-HSA-881907	Gastrin-CREB signalling pathway via PKC and MAPK	15.6	superior colliculus
OXTR	79	149	457	1774	7.287976161050232	6.683570916279476e-56	10.379541344731217	1.7557740797066185e-52	REACT:R-HSA-881907	Gastrin-CREB signalling pathway via PKC and MAPK	11.1	superior olive
OXTR	79	149	457	1774	7.287976161050232	6.683570916279476e-56	10.379541344731217	1.7557740797066185e-52	REACT:R-HSA-881907	Gastrin-CREB signalling pathway via PKC and MAPK	11.4	superior parietal lobule
OXTR	79	149	457	1774	7.287976161050232	6.683570916279476e-56	10.379541344731217	1.7557740797066185e-52	REACT:R-HSA-881907	Gastrin-CREB signalling pathway via PKC and MAPK	13.0	superior temporal gyrus
OXTR	79	149	457	1774	7.287976161050232	6.683570916279476e-56	10.379541344731217	1.7557740797066185e-52	REACT:R-HSA-881907	Gastrin-CREB signalling pathway via PKC and MAPK	42.7	superior vestibular nucleus
OXTR	79	149	457	1774	7.287976161050232	6.683570916279476e-56	10.379541344731217	1.7557740797066185e-52	REACT:R-HSA-881907	Gastrin-CREB signalling pathway via PKC and MAPK	7.6	supplementary motor cortex
OXTR	79	149	457	1774	7.287976161050232	6.683570916279476e-56	10.379541344731217	1.7557740797066185e-52	REACT:R-HSA-881907	Gastrin-CREB signalling pathway via PKC and MAPK	13.7	supramarginal gyrus
OXTR	79	149	457	1774	7.287976161050232	6.683570916279476e-56	10.379541344731217	1.7557740797066185e-52	REACT:R-HSA-881907	Gastrin-CREB signalling pathway via PKC and MAPK	16.3	supraoptic nucleus
OXTR	79	149	457	1774	7.287976161050232	6.683570916279476e-56	10.379541344731217	1.7557740797066185e-52	REACT:R-HSA-881907	Gastrin-CREB signalling pathway via PKC and MAPK	14.1	temporal pole
OXTR	79	149	457	1774	7.287976161050232	6.683570916279476e-56	10.379541344731217	1.7557740797066185e-52	REACT:R-HSA-881907	Gastrin-CREB signalling pathway via PKC and MAPK	6.7	temporal white matter
OXTR	79	149	457	1774	7.287976161050232	6.683570916279476e-56	10.379541344731217	1.7557740797066185e-52	REACT:R-HSA-881907	Gastrin-CREB signalling pathway via PKC and MAPK	13.8	temporo-insular cortex, parainsular gyrus
OXTR	79	149	457	1774	7.287976161050232	6.683570916279476e-56	10.379541344731217	1.7557740797066185e-52	REACT:R-HSA-881907	Gastrin-CREB signalling pathway via PKC and MAPK	11.9	temporo-occipital transitional zone
OXTR	79	149	457	1774	7.287976161050232	6.683570916279476e-56	10.379541344731217	1.7557740797066185e-52	REACT:R-HSA-881907	Gastrin-CREB signalling pathway via PKC and MAPK	14.0	transversal temporal gyrus, anterior
OXTR	79	149	457	1774	7.287976161050232	6.683570916279476e-56	10.379541344731217	1.7557740797066185e-52	REACT:R-HSA-881907	Gastrin-CREB signalling pathway via PKC and MAPK	13.2	transversal temporal gyrus, posterior
OXTR	79	149	457	1774	7.287976161050232	6.683570916279476e-56	10.379541344731217	1.7557740797066185e-52	REACT:R-HSA-881907	Gastrin-CREB signalling pathway via PKC and MAPK	76.0	ventral medullary reticular nucleus
OXTR	79	149	457	1774	7.287976161050232	6.683570916279476e-56	10.379541344731217	1.7557740797066185e-52	REACT:R-HSA-881907	Gastrin-CREB signalling pathway via PKC and MAPK	11.6	ventral periolivary nuclei
OXTR	79	149	457	1774	7.287976161050232	6.683570916279476e-56	10.379541344731217	1.7557740797066185e-52	REACT:R-HSA-881907	Gastrin-CREB signalling pathway via PKC and MAPK	16.3	ventral posterolateral thalamic nucleus
OXTR	79	149	457	1774	7.287976161050232	6.683570916279476e-56	10.379541344731217	1.7557740797066185e-52	REACT:R-HSA-881907	Gastrin-CREB signalling pathway via PKC and MAPK	19.8	ventral posteromedial thalamic nucleus
OXTR	79	149	457	1774	7.287976161050232	6.683570916279476e-56	10.379541344731217	1.7557740797066185e-52	REACT:R-HSA-881907	Gastrin-CREB signalling pathway via PKC and MAPK	26.4	ventral tegmental area
OXTR	79	149	457	1774	7.287976161050232	6.683570916279476e-56	10.379541344731217	1.7557740797066185e-52	REACT:R-HSA-881907	Gastrin-CREB signalling pathway via PKC and MAPK	15.7	ventral thalamic nuclei
OXTR	79	149	457	1774	7.287976161050232	6.683570916279476e-56	10.379541344731217	1.7557740797066185e-52	REACT:R-HSA-881907	Gastrin-CREB signalling pathway via PKC and MAPK	31.5	ventrolateral medulla, A1-C1 cell groups
OXTR	79	149	457	1774	7.287976161050232	6.683570916279476e-56	10.379541344731217	1.7557740797066185e-52	REACT:R-HSA-881907	Gastrin-CREB signalling pathway via PKC and MAPK	10.9	ventrolateral tegmental area, A5 NE cell group
OXTR	79	149	457	1774	7.287976161050232	6.683570916279476e-56	10.379541344731217	1.7557740797066185e-52	REACT:R-HSA-881907	Gastrin-CREB signalling pathway via PKC and MAPK	30.3	ventromedial nucleus
OXTR	79	149	457	1774	7.287976161050232	6.683570916279476e-56	10.379541344731217	1.7557740797066185e-52	REACT:R-HSA-881907	Gastrin-CREB signalling pathway via PKC and MAPK	5.9	vermis
OXTR	79	149	457	1774	7.287976161050232	6.683570916279476e-56	10.379541344731217	1.7557740797066185e-52	REACT:R-HSA-881907	Gastrin-CREB signalling pathway via PKC and MAPK	17.2	zona incerta
OXTR	79	149	457	1774	7.287976161050232	6.683570916279476e-56	10.379541344731217	1.7557740797066185e-52	REACT:R-HSA-388396	GPCR downstream signaling	14.9	amygdala
OXTR	79	149	457	1774	7.287976161050232	6.683570916279476e-56	10.379541344731217	1.7557740797066185e-52	REACT:R-HSA-388396	GPCR downstream signaling	13.6	angular gyrus
OXTR	79	149	457	1774	7.287976161050232	6.683570916279476e-56	10.379541344731217	1.7557740797066185e-52	REACT:R-HSA-388396	GPCR downstream signaling	14.5	angular gyrus (white matter)
OXTR	79	149	457	1774	7.287976161050232	6.683570916279476e-56	10.379541344731217	1.7557740797066185e-52	REACT:R-HSA-388396	GPCR downstream signaling	9.8	anterior cingulate cortex, supragenual-dorsal
OXTR	79	149	457	1774	7.287976161050232	6.683570916279476e-56	10.379541344731217	1.7557740797066185e-52	REACT:R-HSA-388396	GPCR downstream signaling	7.9	anterior cingulate cortex, supragenual-ventral
OXTR	79	149	457	1774	7.287976161050232	6.683570916279476e-56	10.379541344731217	1.7557740797066185e-52	REACT:R-HSA-388396	GPCR downstream signaling	22.9	anterior cochlear nucleus, ventral
OXTR	79	149	457	1774	7.287976161050232	6.683570916279476e-56	10.379541344731217	1.7557740797066185e-52	REACT:R-HSA-388396	GPCR downstream signaling	12.7	anterior funiculus (white matter)
OXTR	79	149	457	1774	7.287976161050232	6.683570916279476e-56	10.379541344731217	1.7557740797066185e-52	REACT:R-HSA-388396	GPCR downstream signaling	19.6	anterior insular cortex, dorsal
OXTR	79	149	457	1774	7.287976161050232	6.683570916279476e-56	10.379541344731217	1.7557740797066185e-52	REACT:R-HSA-388396	GPCR downstream signaling	14.3	anterior insular cortex, ventral
OXTR	79	149	457	1774	7.287976161050232	6.683570916279476e-56	10.379541344731217	1.7557740797066185e-52	REACT:R-HSA-388396	GPCR downstream signaling	8.1	anterior thalamic nucleus, ventral
OXTR	79	149	457	1774	7.287976161050232	6.683570916279476e-56	10.379541344731217	1.7557740797066185e-52	REACT:R-HSA-388396	GPCR downstream signaling	34.7	arcuate nucleus
OXTR	79	149	457	1774	7.287976161050232	6.683570916279476e-56	10.379541344731217	1.7557740797066185e-52	REACT:R-HSA-388396	GPCR downstream signaling	8.8	area parastriata, inferior
OXTR	79	149	457	1774	7.287976161050232	6.683570916279476e-56	10.379541344731217	1.7557740797066185e-52	REACT:R-HSA-388396	GPCR downstream signaling	12.4	area parastriata, parietal
OXTR	79	149	457	1774	7.287976161050232	6.683570916279476e-56	10.379541344731217	1.7557740797066185e-52	REACT:R-HSA-388396	GPCR downstream signaling	7.8	area parastriata, superior
OXTR	79	149	457	1774	7.287976161050232	6.683570916279476e-56	10.379541344731217	1.7557740797066185e-52	REACT:R-HSA-388396	GPCR downstream signaling	13.1	area parastriata, temporal
OXTR	79	149	457	1774	7.287976161050232	6.683570916279476e-56	10.379541344731217	1.7557740797066185e-52	REACT:R-HSA-388396	GPCR downstream signaling	70.9	area postrema
OXTR	79	149	457	1774	7.287976161050232	6.683570916279476e-56	10.379541344731217	1.7557740797066185e-52	REACT:R-HSA-388396	GPCR downstream signaling	11.5	area striata
OXTR	79	149	457	1774	7.287976161050232	6.683570916279476e-56	10.379541344731217	1.7557740797066185e-52	REACT:R-HSA-388396	GPCR downstream signaling	7.8	area striata (white matter)
OXTR	79	149	457	1774	7.287976161050232	6.683570916279476e-56	10.379541344731217	1.7557740797066185e-52	REACT:R-HSA-388396	GPCR downstream signaling	11.0	basal amygdala
OXTR	79	149	457	1774	7.287976161050232	6.683570916279476e-56	10.379541344731217	1.7557740797066185e-52	REACT:R-HSA-388396	GPCR downstream signaling	12.4	caudate nucleus
OXTR	79	149	457	1774	7.287976161050232	6.683570916279476e-56	10.379541344731217	1.7557740797066185e-52	REACT:R-HSA-388396	GPCR downstream signaling	18.5	central amygdala
OXTR	79	149	457	1774	7.287976161050232	6.683570916279476e-56	10.379541344731217	1.7557740797066185e-52	REACT:R-HSA-388396	GPCR downstream signaling	39.6	centromedial thalamic nucleus
OXTR	79	149	457	1774	7.287976161050232	6.683570916279476e-56	10.379541344731217	1.7557740797066185e-52	REACT:R-HSA-388396	GPCR downstream signaling	6.1	cerebellar cortex
OXTR	79	149	457	1774	7.287976161050232	6.683570916279476e-56	10.379541344731217	1.7557740797066185e-52	REACT:R-HSA-388396	GPCR downstream signaling	14.0	cerebellar nuclei
OXTR	79	149	457	1774	7.287976161050232	6.683570916279476e-56	10.379541344731217	1.7557740797066185e-52	REACT:R-HSA-388396	GPCR downstream signaling	11.6	cerebellar white matter
OXTR	79	149	457	1774	7.287976161050232	6.683570916279476e-56	10.379541344731217	1.7557740797066185e-52	REACT:R-HSA-388396	GPCR downstream signaling	13.8	cervical spinal cord, central gray
OXTR	79	149	457	1774	7.287976161050232	6.683570916279476e-56	10.379541344731217	1.7557740797066185e-52	REACT:R-HSA-388396	GPCR downstream signaling	35.3	cervical spinal cord, dorsal horn
OXTR	79	149	457	1774	7.287976161050232	6.683570916279476e-56	10.379541344731217	1.7557740797066185e-52	REACT:R-HSA-388396	GPCR downstream signaling	10.5	cervical spinal cord, ventral horn
OXTR	79	149	457	1774	7.287976161050232	6.683570916279476e-56	10.379541344731217	1.7557740797066185e-52	REACT:R-HSA-388396	GPCR downstream signaling	2.4	choroid plexus
OXTR	79	149	457	1774	7.287976161050232	6.683570916279476e-56	10.379541344731217	1.7557740797066185e-52	REACT:R-HSA-388396	GPCR downstream signaling	7.3	claustrum
OXTR	79	149	457	1774	7.287976161050232	6.683570916279476e-56	10.379541344731217	1.7557740797066185e-52	REACT:R-HSA-388396	GPCR downstream signaling	6.3	corpus callosum, genu (white matter)
OXTR	79	149	457	1774	7.287976161050232	6.683570916279476e-56	10.379541344731217	1.7557740797066185e-52	REACT:R-HSA-388396	GPCR downstream signaling	8.0	corpus callosum, splenium (white matter)
OXTR	79	149	457	1774	7.287976161050232	6.683570916279476e-56	10.379541344731217	1.7557740797066185e-52	REACT:R-HSA-388396	GPCR downstream signaling	12.3	corticomedial amygdala
OXTR	79	149	457	1774	7.287976161050232	6.683570916279476e-56	10.379541344731217	1.7557740797066185e-52	REACT:R-HSA-388396	GPCR downstream signaling	12.5	cuneiform nucleus
OXTR	79	149	457	1774	7.287976161050232	6.683570916279476e-56	10.379541344731217	1.7557740797066185e-52	REACT:R-HSA-388396	GPCR downstream signaling	8.5	dentate gyrus
OXTR	79	149	457	1774	7.287976161050232	6.683570916279476e-56	10.379541344731217	1.7557740797066185e-52	REACT:R-HSA-388396	GPCR downstream signaling	27.3	dorsal cochlear nucleus
OXTR	79	149	457	1774	7.287976161050232	6.683570916279476e-56	10.379541344731217	1.7557740797066185e-52	REACT:R-HSA-388396	GPCR downstream signaling	10.4	dorsal funiculus (white matter)
OXTR	79	149	457	1774	7.287976161050232	6.683570916279476e-56	10.379541344731217	1.7557740797066185e-52	REACT:R-HSA-388396	GPCR downstream signaling	63.8	dorsal medullary reticular nucleus
OXTR	79	149	457	1774	7.287976161050232	6.683570916279476e-56	10.379541344731217	1.7557740797066185e-52	REACT:R-HSA-388396	GPCR downstream signaling	45.4	dorsal motor vagal complex
OXTR	79	149	457	1774	7.287976161050232	6.683570916279476e-56	10.379541344731217	1.7557740797066185e-52	REACT:R-HSA-388396	GPCR downstream signaling	25.6	dorsal raphe nucleus
OXTR	79	149	457	1774	7.287976161050232	6.683570916279476e-56	10.379541344731217	1.7557740797066185e-52	REACT:R-HSA-388396	GPCR downstream signaling	29.0	dorsal tegmental nucleus
OXTR	79	149	457	1774	7.287976161050232	6.683570916279476e-56	10.379541344731217	1.7557740797066185e-52	REACT:R-HSA-388396	GPCR downstream signaling	25.7	dorsolateral tegmental area
OXTR	79	149	457	1774	7.287976161050232	6.683570916279476e-56	10.379541344731217	1.7557740797066185e-52	REACT:R-HSA-388396	GPCR downstream signaling	36.0	dorsomedial nucleus
OXTR	79	149	457	1774	7.287976161050232	6.683570916279476e-56	10.379541344731217	1.7557740797066185e-52	REACT:R-HSA-388396	GPCR downstream signaling	11.5	entorhinal gyrus
OXTR	79	149	457	1774	7.287976161050232	6.683570916279476e-56	10.379541344731217	1.7557740797066185e-52	REACT:R-HSA-388396	GPCR downstream signaling	5.9	flocculonodular lobe
OXTR	79	149	457	1774	7.287976161050232	6.683570916279476e-56	10.379541344731217	1.7557740797066185e-52	REACT:R-HSA-388396	GPCR downstream signaling	9.3	frontal eye field
OXTR	79	149	457	1774	7.287976161050232	6.683570916279476e-56	10.379541344731217	1.7557740797066185e-52	REACT:R-HSA-388396	GPCR downstream signaling	14.7	frontal operculum
OXTR	79	149	457	1774	7.287976161050232	6.683570916279476e-56	10.379541344731217	1.7557740797066185e-52	REACT:R-HSA-388396	GPCR downstream signaling	12.3	fusiform gyrus
OXTR	79	149	457	1774	7.287976161050232	6.683570916279476e-56	10.379541344731217	1.7557740797066185e-52	REACT:R-HSA-388396	GPCR downstream signaling	24.9	gigantocellular reticular nuclei, medullary
OXTR	79	149	457	1774	7.287976161050232	6.683570916279476e-56	10.379541344731217	1.7557740797066185e-52	REACT:R-HSA-388396	GPCR downstream signaling	14.9	gigantocellular reticular nuclei, pars
OXTR	79	149	457	1774	7.287976161050232	6.683570916279476e-56	10.379541344731217	1.7557740797066185e-52	REACT:R-HSA-388396	GPCR downstream signaling	13.4	globus pallidus, externus
OXTR	79	149	457	1774	7.287976161050232	6.683570916279476e-56	10.379541344731217	1.7557740797066185e-52	REACT:R-HSA-388396	GPCR downstream signaling	22.6	globus pallidus, internus
OXTR	79	149	457	1774	7.287976161050232	6.683570916279476e-56	10.379541344731217	1.7557740797066185e-52	REACT:R-HSA-388396	GPCR downstream signaling	24.5	habenula
OXTR	79	149	457	1774	7.287976161050232	6.683570916279476e-56	10.379541344731217	1.7557740797066185e-52	REACT:R-HSA-388396	GPCR downstream signaling	11.4	hippocampus
OXTR	79	149	457	1774	7.287976161050232	6.683570916279476e-56	10.379541344731217	1.7557740797066185e-52	REACT:R-HSA-388396	GPCR downstream signaling	13.4	hippocampus, CA1
OXTR	79	149	457	1774	7.287976161050232	6.683570916279476e-56	10.379541344731217	1.7557740797066185e-52	REACT:R-HSA-388396	GPCR downstream signaling	12.0	hippocampus, CA2
OXTR	79	149	457	1774	7.287976161050232	6.683570916279476e-56	10.379541344731217	1.7557740797066185e-52	REACT:R-HSA-388396	GPCR downstream signaling	10.2	hippocampus, CA3
OXTR	79	149	457	1774	7.287976161050232	6.683570916279476e-56	10.379541344731217	1.7557740797066185e-52	REACT:R-HSA-388396	GPCR downstream signaling	8.5	inferior colliculus
OXTR	79	149	457	1774	7.287976161050232	6.683570916279476e-56	10.379541344731217	1.7557740797066185e-52	REACT:R-HSA-388396	GPCR downstream signaling	8.3	inferior frontal gyrus, opercular
OXTR	79	149	457	1774	7.287976161050232	6.683570916279476e-56	10.379541344731217	1.7557740797066185e-52	REACT:R-HSA-388396	GPCR downstream signaling	11.5	inferior olive
OXTR	79	149	457	1774	7.287976161050232	6.683570916279476e-56	10.379541344731217	1.7557740797066185e-52	REACT:R-HSA-388396	GPCR downstream signaling	13.9	inferior parietal lobule
OXTR	79	149	457	1774	7.287976161050232	6.683570916279476e-56	10.379541344731217	1.7557740797066185e-52	REACT:R-HSA-388396	GPCR downstream signaling	14.3	inferior temporal gyrus
OXTR	79	149	457	1774	7.287976161050232	6.683570916279476e-56	10.379541344731217	1.7557740797066185e-52	REACT:R-HSA-388396	GPCR downstream signaling	10.2	intraparietal deep sulcus
OXTR	79	149	457	1774	7.287976161050232	6.683570916279476e-56	10.379541344731217	1.7557740797066185e-52	REACT:R-HSA-388396	GPCR downstream signaling	19.2	Kolliker-Fuse nucleus
OXTR	79	149	457	1774	7.287976161050232	6.683570916279476e-56	10.379541344731217	1.7557740797066185e-52	REACT:R-HSA-388396	GPCR downstream signaling	12.8	lateral amygdala
OXTR	79	149	457	1774	7.287976161050232	6.683570916279476e-56	10.379541344731217	1.7557740797066185e-52	REACT:R-HSA-388396	GPCR downstream signaling	11.0	lateral funiculus (white matter)
OXTR	79	149	457	1774	7.287976161050232	6.683570916279476e-56	10.379541344731217	1.7557740797066185e-52	REACT:R-HSA-388396	GPCR downstream signaling	10.5	lateral geniculate body
OXTR	79	149	457	1774	7.287976161050232	6.683570916279476e-56	10.379541344731217	1.7557740797066185e-52	REACT:R-HSA-388396	GPCR downstream signaling	29.5	lateral hypothalamic area
OXTR	79	149	457	1774	7.287976161050232	6.683570916279476e-56	10.379541344731217	1.7557740797066185e-52	REACT:R-HSA-388396	GPCR downstream signaling	11.3	lateral lemniscal nuclei
OXTR	79	149	457	1774	7.287976161050232	6.683570916279476e-56	10.379541344731217	1.7557740797066185e-52	REACT:R-HSA-388396	GPCR downstream signaling	25.2	lateral medullary reticular nucleus
OXTR	79	149	457	1774	7.287976161050232	6.683570916279476e-56	10.379541344731217	1.7557740797066185e-52	REACT:R-HSA-388396	GPCR downstream signaling	13.1	lateral parabrachial nucleus
OXTR	79	149	457	1774	7.287976161050232	6.683570916279476e-56	10.379541344731217	1.7557740797066185e-52	REACT:R-HSA-388396	GPCR downstream signaling	16.4	lateral thalamic nuclei
OXTR	79	149	457	1774	7.287976161050232	6.683570916279476e-56	10.379541344731217	1.7557740797066185e-52	REACT:R-HSA-388396	GPCR downstream signaling	38.8	lateral vestibular nucleus
OXTR	79	149	457	1774	7.287976161050232	6.683570916279476e-56	10.379541344731217	1.7557740797066185e-52	REACT:R-HSA-388396	GPCR downstream signaling	13.9	lingual gyrus
OXTR	79	149	457	1774	7.287976161050232	6.683570916279476e-56	10.379541344731217	1.7557740797066185e-52	REACT:R-HSA-388396	GPCR downstream signaling	27.1	locus coeruleus
OXTR	79	149	457	1774	7.287976161050232	6.683570916279476e-56	10.379541344731217	1.7557740797066185e-52	REACT:R-HSA-388396	GPCR downstream signaling	14.3	mammillary body
OXTR	79	149	457	1774	7.287976161050232	6.683570916279476e-56	10.379541344731217	1.7557740797066185e-52	REACT:R-HSA-388396	GPCR downstream signaling	16.4	medial dorsal thalamic nucleus
OXTR	79	149	457	1774	7.287976161050232	6.683570916279476e-56	10.379541344731217	1.7557740797066185e-52	REACT:R-HSA-388396	GPCR downstream signaling	18.1	medial geniculate body
OXTR	79	149	457	1774	7.287976161050232	6.683570916279476e-56	10.379541344731217	1.7557740797066185e-52	REACT:R-HSA-388396	GPCR downstream signaling	14.8	medial olivary nucleus
OXTR	79	149	457	1774	7.287976161050232	6.683570916279476e-56	10.379541344731217	1.7557740797066185e-52	REACT:R-HSA-388396	GPCR downstream signaling	25.2	medial parabrachial nucleus
OXTR	79	149	457	1774	7.287976161050232	6.683570916279476e-56	10.379541344731217	1.7557740797066185e-52	REACT:R-HSA-388396	GPCR downstream signaling	12.8	medial periolivary nuclei
OXTR	79	149	457	1774	7.287976161050232	6.683570916279476e-56	10.379541344731217	1.7557740797066185e-52	REACT:R-HSA-388396	GPCR downstream signaling	28.3	medial vestibular nucleus
OXTR	79	149	457	1774	7.287976161050232	6.683570916279476e-56	10.379541344731217	1.7557740797066185e-52	REACT:R-HSA-388396	GPCR downstream signaling	68.2	median raphe nucleus
OXTR	79	149	457	1774	7.287976161050232	6.683570916279476e-56	10.379541344731217	1.7557740797066185e-52	REACT:R-HSA-388396	GPCR downstream signaling	7.1	middle cingulate cortex
OXTR	79	149	457	1774	7.287976161050232	6.683570916279476e-56	10.379541344731217	1.7557740797066185e-52	REACT:R-HSA-388396	GPCR downstream signaling	13.2	middle temporal gyrus
OXTR	79	149	457	1774	7.287976161050232	6.683570916279476e-56	10.379541344731217	1.7557740797066185e-52	REACT:R-HSA-388396	GPCR downstream signaling	11.9	motor facial nucleus
OXTR	79	149	457	1774	7.287976161050232	6.683570916279476e-56	10.379541344731217	1.7557740797066185e-52	REACT:R-HSA-388396	GPCR downstream signaling	63.8	motor hypoglossal nucleus
OXTR	79	149	457	1774	7.287976161050232	6.683570916279476e-56	10.379541344731217	1.7557740797066185e-52	REACT:R-HSA-388396	GPCR downstream signaling	22.9	motor trigeminal nucleus
OXTR	79	149	457	1774	7.287976161050232	6.683570916279476e-56	10.379541344731217	1.7557740797066185e-52	REACT:R-HSA-388396	GPCR downstream signaling	14.5	nuclei of the trapezoid body
OXTR	79	149	457	1774	7.287976161050232	6.683570916279476e-56	10.379541344731217	1.7557740797066185e-52	REACT:R-HSA-388396	GPCR downstream signaling	15.1	nucleus accumbens
OXTR	79	149	457	1774	7.287976161050232	6.683570916279476e-56	10.379541344731217	1.7557740797066185e-52	REACT:R-HSA-388396	GPCR downstream signaling	67.3	nucleus ambiguus
OXTR	79	149	457	1774	7.287976161050232	6.683570916279476e-56	10.379541344731217	1.7557740797066185e-52	REACT:R-HSA-388396	GPCR downstream signaling	11.1	nucleus basalis of Meynert
OXTR	79	149	457	1774	7.287976161050232	6.683570916279476e-56	10.379541344731217	1.7557740797066185e-52	REACT:R-HSA-388396	GPCR downstream signaling	40.9	nucleus cuneatus
OXTR	79	149	457	1774	7.287976161050232	6.683570916279476e-56	10.379541344731217	1.7557740797066185e-52	REACT:R-HSA-388396	GPCR downstream signaling	12.0	nucleus gracilis
OXTR	79	149	457	1774	7.287976161050232	6.683570916279476e-56	10.379541344731217	1.7557740797066185e-52	REACT:R-HSA-388396	GPCR downstream signaling	13.0	nucleus of the diagonal band
OXTR	79	149	457	1774	7.287976161050232	6.683570916279476e-56	10.379541344731217	1.7557740797066185e-52	REACT:R-HSA-388396	GPCR downstream signaling	10.2	nucleus raphe magnus
OXTR	79	149	457	1774	7.287976161050232	6.683570916279476e-56	10.379541344731217	1.7557740797066185e-52	REACT:R-HSA-388396	GPCR downstream signaling	21.1	nucleus raphe obscurus
OXTR	79	149	457	1774	7.287976161050232	6.683570916279476e-56	10.379541344731217	1.7557740797066185e-52	REACT:R-HSA-388396	GPCR downstream signaling	16.1	nucleus raphe pallidus
OXTR	79	149	457	1774	7.287976161050232	6.683570916279476e-56	10.379541344731217	1.7557740797066185e-52	REACT:R-HSA-388396	GPCR downstream signaling	12.1	nucleus reuniens
OXTR	79	149	457	1774	7.287976161050232	6.683570916279476e-56	10.379541344731217	1.7557740797066185e-52	REACT:R-HSA-388396	GPCR downstream signaling	8.1	nucleus rhomboideus
OXTR	79	149	457	1774	7.287976161050232	6.683570916279476e-56	10.379541344731217	1.7557740797066185e-52	REACT:R-HSA-388396	GPCR downstream signaling	55.9	nucleus tractus solitarii
OXTR	79	149	457	1774	7.287976161050232	6.683570916279476e-56	10.379541344731217	1.7557740797066185e-52	REACT:R-HSA-388396	GPCR downstream signaling	9.5	occipital cortex
OXTR	79	149	457	1774	7.287976161050232	6.683570916279476e-56	10.379541344731217	1.7557740797066185e-52	REACT:R-HSA-388396	GPCR downstream signaling	7.3	occipital cortex (white matter)
OXTR	79	149	457	1774	7.287976161050232	6.683570916279476e-56	10.379541344731217	1.7557740797066185e-52	REACT:R-HSA-388396	GPCR downstream signaling	12.6	olfactory area
OXTR	79	149	457	1774	7.287976161050232	6.683570916279476e-56	10.379541344731217	1.7557740797066185e-52	REACT:R-HSA-388396	GPCR downstream signaling	12.5	olfactory tubercle
OXTR	79	149	457	1774	7.287976161050232	6.683570916279476e-56	10.379541344731217	1.7557740797066185e-52	REACT:R-HSA-388396	GPCR downstream signaling	5.6	orbitofrontal gyrus, anterior
OXTR	79	149	457	1774	7.287976161050232	6.683570916279476e-56	10.379541344731217	1.7557740797066185e-52	REACT:R-HSA-388396	GPCR downstream signaling	7.3	paracentral lobule, anterior
OXTR	79	149	457	1774	7.287976161050232	6.683570916279476e-56	10.379541344731217	1.7557740797066185e-52	REACT:R-HSA-388396	GPCR downstream signaling	7.5	paracentral lobule, posterior
OXTR	79	149	457	1774	7.287976161050232	6.683570916279476e-56	10.379541344731217	1.7557740797066185e-52	REACT:R-HSA-388396	GPCR downstream signaling	10.6	parahippocampal cortex
OXTR	79	149	457	1774	7.287976161050232	6.683570916279476e-56	10.379541344731217	1.7557740797066185e-52	REACT:R-HSA-388396	GPCR downstream signaling	10.2	parahippocampal cortex (white matter)
OXTR	79	149	457	1774	7.287976161050232	6.683570916279476e-56	10.379541344731217	1.7557740797066185e-52	REACT:R-HSA-388396	GPCR downstream signaling	28.0	paramedian reticular nucleus
OXTR	79	149	457	1774	7.287976161050232	6.683570916279476e-56	10.379541344731217	1.7557740797066185e-52	REACT:R-HSA-388396	GPCR downstream signaling	21.8	paraventricular nucleus
OXTR	79	149	457	1774	7.287976161050232	6.683570916279476e-56	10.379541344731217	1.7557740797066185e-52	REACT:R-HSA-388396	GPCR downstream signaling	7.0	parietal operculum
OXTR	79	149	457	1774	7.287976161050232	6.683570916279476e-56	10.379541344731217	1.7557740797066185e-52	REACT:R-HSA-388396	GPCR downstream signaling	13.1	parieto-insular cortex
OXTR	79	149	457	1774	7.287976161050232	6.683570916279476e-56	10.379541344731217	1.7557740797066185e-52	REACT:R-HSA-388396	GPCR downstream signaling	14.8	parieto-occipital transitional area
OXTR	79	149	457	1774	7.287976161050232	6.683570916279476e-56	10.379541344731217	1.7557740797066185e-52	REACT:R-HSA-388396	GPCR downstream signaling	7.7	parieto-temporal junction (white matter)
OXTR	79	149	457	1774	7.287976161050232	6.683570916279476e-56	10.379541344731217	1.7557740797066185e-52	REACT:R-HSA-388396	GPCR downstream signaling	22.7	parvicellular reticular nuclei
OXTR	79	149	457	1774	7.287976161050232	6.683570916279476e-56	10.379541344731217	1.7557740797066185e-52	REACT:R-HSA-388396	GPCR downstream signaling	18.3	parvicellular reticular nuclei, medullary
OXTR	79	149	457	1774	7.287976161050232	6.683570916279476e-56	10.379541344731217	1.7557740797066185e-52	REACT:R-HSA-388396	GPCR downstream signaling	16.7	pedunculopontine tegmental nucleus
OXTR	79	149	457	1774	7.287976161050232	6.683570916279476e-56	10.379541344731217	1.7557740797066185e-52	REACT:R-HSA-388396	GPCR downstream signaling	8.5	periaquaductal grey, anterior
OXTR	79	149	457	1774	7.287976161050232	6.683570916279476e-56	10.379541344731217	1.7557740797066185e-52	REACT:R-HSA-388396	GPCR downstream signaling	24.0	periaquaductal grey, dorsal
OXTR	79	149	457	1774	7.287976161050232	6.683570916279476e-56	10.379541344731217	1.7557740797066185e-52	REACT:R-HSA-388396	GPCR downstream signaling	39.6	periaquaductal grey, lateral
OXTR	79	149	457	1774	7.287976161050232	6.683570916279476e-56	10.379541344731217	1.7557740797066185e-52	REACT:R-HSA-388396	GPCR downstream signaling	15.0	perirhinal gyrus
OXTR	79	149	457	1774	7.287976161050232	6.683570916279476e-56	10.379541344731217	1.7557740797066185e-52	REACT:R-HSA-388396	GPCR downstream signaling	45.9	peritrigeminal nucleus
OXTR	79	149	457	1774	7.287976161050232	6.683570916279476e-56	10.379541344731217	1.7557740797066185e-52	REACT:R-HSA-388396	GPCR downstream signaling	17.1	piriform cortex
OXTR	79	149	457	1774	7.287976161050232	6.683570916279476e-56	10.379541344731217	1.7557740797066185e-52	REACT:R-HSA-388396	GPCR downstream signaling	10.5	pontine nuclei
OXTR	79	149	457	1774	7.287976161050232	6.683570916279476e-56	10.379541344731217	1.7557740797066185e-52	REACT:R-HSA-388396	GPCR downstream signaling	51.7	pontine raphe nucleus
OXTR	79	149	457	1774	7.287976161050232	6.683570916279476e-56	10.379541344731217	1.7557740797066185e-52	REACT:R-HSA-388396	GPCR downstream signaling	9.9	postcentral gyrus
OXTR	79	149	457	1774	7.287976161050232	6.683570916279476e-56	10.379541344731217	1.7557740797066185e-52	REACT:R-HSA-388396	GPCR downstream signaling	7.7	postcentral gyrus, dorsal
OXTR	79	149	457	1774	7.287976161050232	6.683570916279476e-56	10.379541344731217	1.7557740797066185e-52	REACT:R-HSA-388396	GPCR downstream signaling	7.2	postcentral gyrus, middle
OXTR	79	149	457	1774	7.287976161050232	6.683570916279476e-56	10.379541344731217	1.7557740797066185e-52	REACT:R-HSA-388396	GPCR downstream signaling	8.5	postcentral gyrus, ventral
OXTR	79	149	457	1774	7.287976161050232	6.683570916279476e-56	10.379541344731217	1.7557740797066185e-52	REACT:R-HSA-388396	GPCR downstream signaling	7.1	posterior cingulate cortex
OXTR	79	149	457	1774	7.287976161050232	6.683570916279476e-56	10.379541344731217	1.7557740797066185e-52	REACT:R-HSA-388396	GPCR downstream signaling	7.2	posterior cingulate cortex, dorsal
OXTR	79	149	457	1774	7.287976161050232	6.683570916279476e-56	10.379541344731217	1.7557740797066185e-52	REACT:R-HSA-388396	GPCR downstream signaling	8.1	posterior cingulate cortex, ventral
OXTR	79	149	457	1774	7.287976161050232	6.683570916279476e-56	10.379541344731217	1.7557740797066185e-52	REACT:R-HSA-388396	GPCR downstream signaling	12.4	posterior insular cortex
OXTR	79	149	457	1774	7.287976161050232	6.683570916279476e-56	10.379541344731217	1.7557740797066185e-52	REACT:R-HSA-388396	GPCR downstream signaling	12.6	posterior thalamic nucleus
OXTR	79	149	457	1774	7.287976161050232	6.683570916279476e-56	10.379541344731217	1.7557740797066185e-52	REACT:R-HSA-388396	GPCR downstream signaling	30.9	posteroventral cochlear nucleus
OXTR	79	149	457	1774	7.287976161050232	6.683570916279476e-56	10.379541344731217	1.7557740797066185e-52	REACT:R-HSA-388396	GPCR downstream signaling	15.7	precentral gyrus
OXTR	79	149	457	1774	7.287976161050232	6.683570916279476e-56	10.379541344731217	1.7557740797066185e-52	REACT:R-HSA-388396	GPCR downstream signaling	6.6	precentral gyrus, dorsal
OXTR	79	149	457	1774	7.287976161050232	6.683570916279476e-56	10.379541344731217	1.7557740797066185e-52	REACT:R-HSA-388396	GPCR downstream signaling	7.6	precentral gyrus, middle
OXTR	79	149	457	1774	7.287976161050232	6.683570916279476e-56	10.379541344731217	1.7557740797066185e-52	REACT:R-HSA-388396	GPCR downstream signaling	7.2	precentral gyrus, ventral
OXTR	79	149	457	1774	7.287976161050232	6.683570916279476e-56	10.379541344731217	1.7557740797066185e-52	REACT:R-HSA-388396	GPCR downstream signaling	10.4	precuneus
OXTR	79	149	457	1774	7.287976161050232	6.683570916279476e-56	10.379541344731217	1.7557740797066185e-52	REACT:R-HSA-388396	GPCR downstream signaling	8.2	premotor cortex, dorsal
OXTR	79	149	457	1774	7.287976161050232	6.683570916279476e-56	10.379541344731217	1.7557740797066185e-52	REACT:R-HSA-388396	GPCR downstream signaling	8.1	premotor cortex, ventral
OXTR	79	149	457	1774	7.287976161050232	6.683570916279476e-56	10.379541344731217	1.7557740797066185e-52	REACT:R-HSA-388396	GPCR downstream signaling	38.1	preoptic area
OXTR	79	149	457	1774	7.287976161050232	6.683570916279476e-56	10.379541344731217	1.7557740797066185e-52	REACT:R-HSA-388396	GPCR downstream signaling	20.5	prepositus hypoglossal nucleus
OXTR	79	149	457	1774	7.287976161050232	6.683570916279476e-56	10.379541344731217	1.7557740797066185e-52	REACT:R-HSA-388396	GPCR downstream signaling	15.6	pretectal area
OXTR	79	149	457	1774	7.287976161050232	6.683570916279476e-56	10.379541344731217	1.7557740797066185e-52	REACT:R-HSA-388396	GPCR downstream signaling	27.4	principal sensory trigeminal nucleus
OXTR	79	149	457	1774	7.287976161050232	6.683570916279476e-56	10.379541344731217	1.7557740797066185e-52	REACT:R-HSA-388396	GPCR downstream signaling	14.5	pulvinar
OXTR	79	149	457	1774	7.287976161050232	6.683570916279476e-56	10.379541344731217	1.7557740797066185e-52	REACT:R-HSA-388396	GPCR downstream signaling	11.7	putamen
OXTR	79	149	457	1774	7.287976161050232	6.683570916279476e-56	10.379541344731217	1.7557740797066185e-52	REACT:R-HSA-388396	GPCR downstream signaling	10.8	red nucleus
OXTR	79	149	457	1774	7.287976161050232	6.683570916279476e-56	10.379541344731217	1.7557740797066185e-52	REACT:R-HSA-388396	GPCR downstream signaling	12.0	reticular pontine nucleus, caudal
OXTR	79	149	457	1774	7.287976161050232	6.683570916279476e-56	10.379541344731217	1.7557740797066185e-52	REACT:R-HSA-388396	GPCR downstream signaling	22.5	reticular pontine nucleus, oral
OXTR	79	149	457	1774	7.287976161050232	6.683570916279476e-56	10.379541344731217	1.7557740797066185e-52	REACT:R-HSA-388396	GPCR downstream signaling	20.3	reticulotegmental nucleus
OXTR	79	149	457	1774	7.287976161050232	6.683570916279476e-56	10.379541344731217	1.7557740797066185e-52	REACT:R-HSA-388396	GPCR downstream signaling	13.6	retrosplenial cortex
OXTR	79	149	457	1774	7.287976161050232	6.683570916279476e-56	10.379541344731217	1.7557740797066185e-52	REACT:R-HSA-388396	GPCR downstream signaling	10.8	septal nuclei
OXTR	79	149	457	1774	7.287976161050232	6.683570916279476e-56	10.379541344731217	1.7557740797066185e-52	REACT:R-HSA-388396	GPCR downstream signaling	8.5	somatomor cortex, precentral gyrus (white matter)
OXTR	79	149	457	1774	7.287976161050232	6.683570916279476e-56	10.379541344731217	1.7557740797066185e-52	REACT:R-HSA-388396	GPCR downstream signaling	10.2	somatosensory cortex, postcentral gyrus, ventral (white matter)
OXTR	79	149	457	1774	7.287976161050232	6.683570916279476e-56	10.379541344731217	1.7557740797066185e-52	REACT:R-HSA-388396	GPCR downstream signaling	37.8	spinal trigeminal nucleus, caudal
OXTR	79	149	457	1774	7.287976161050232	6.683570916279476e-56	10.379541344731217	1.7557740797066185e-52	REACT:R-HSA-388396	GPCR downstream signaling	29.6	spinal trigeminal nucleus, interpolar
OXTR	79	149	457	1774	7.287976161050232	6.683570916279476e-56	10.379541344731217	1.7557740797066185e-52	REACT:R-HSA-388396	GPCR downstream signaling	45.4	spinal trigeminal nucleus, oral
OXTR	79	149	457	1774	7.287976161050232	6.683570916279476e-56	10.379541344731217	1.7557740797066185e-52	REACT:R-HSA-388396	GPCR downstream signaling	30.5	spinal vestibular nucleus
OXTR	79	149	457	1774	7.287976161050232	6.683570916279476e-56	10.379541344731217	1.7557740797066185e-52	REACT:R-HSA-388396	GPCR downstream signaling	13.4	stria terminalis, bed nucleus
OXTR	79	149	457	1774	7.287976161050232	6.683570916279476e-56	10.379541344731217	1.7557740797066185e-52	REACT:R-HSA-388396	GPCR downstream signaling	9.4	subcentral gyrus, S2
OXTR	79	149	457	1774	7.287976161050232	6.683570916279476e-56	10.379541344731217	1.7557740797066185e-52	REACT:R-HSA-388396	GPCR downstream signaling	18.7	subcoeruleus area
OXTR	79	149	457	1774	7.287976161050232	6.683570916279476e-56	10.379541344731217	1.7557740797066185e-52	REACT:R-HSA-388396	GPCR downstream signaling	11.1	subiculum
OXTR	79	149	457	1774	7.287976161050232	6.683570916279476e-56	10.379541344731217	1.7557740797066185e-52	REACT:R-HSA-388396	GPCR downstream signaling	15.8	substantia nigra
OXTR	79	149	457	1774	7.287976161050232	6.683570916279476e-56	10.379541344731217	1.7557740797066185e-52	REACT:R-HSA-388396	GPCR downstream signaling	18.3	subthalamic nucleus
OXTR	79	149	457	1774	7.287976161050232	6.683570916279476e-56	10.379541344731217	1.7557740797066185e-52	REACT:R-HSA-388396	GPCR downstream signaling	15.6	superior colliculus
OXTR	79	149	457	1774	7.287976161050232	6.683570916279476e-56	10.379541344731217	1.7557740797066185e-52	REACT:R-HSA-388396	GPCR downstream signaling	11.1	superior olive
OXTR	79	149	457	1774	7.287976161050232	6.683570916279476e-56	10.379541344731217	1.7557740797066185e-52	REACT:R-HSA-388396	GPCR downstream signaling	11.4	superior parietal lobule
OXTR	79	149	457	1774	7.287976161050232	6.683570916279476e-56	10.379541344731217	1.7557740797066185e-52	REACT:R-HSA-388396	GPCR downstream signaling	13.0	superior temporal gyrus
OXTR	79	149	457	1774	7.287976161050232	6.683570916279476e-56	10.379541344731217	1.7557740797066185e-52	REACT:R-HSA-388396	GPCR downstream signaling	42.7	superior vestibular nucleus
OXTR	79	149	457	1774	7.287976161050232	6.683570916279476e-56	10.379541344731217	1.7557740797066185e-52	REACT:R-HSA-388396	GPCR downstream signaling	7.6	supplementary motor cortex
OXTR	79	149	457	1774	7.287976161050232	6.683570916279476e-56	10.379541344731217	1.7557740797066185e-52	REACT:R-HSA-388396	GPCR downstream signaling	13.7	supramarginal gyrus
OXTR	79	149	457	1774	7.287976161050232	6.683570916279476e-56	10.379541344731217	1.7557740797066185e-52	REACT:R-HSA-388396	GPCR downstream signaling	16.3	supraoptic nucleus
OXTR	79	149	457	1774	7.287976161050232	6.683570916279476e-56	10.379541344731217	1.7557740797066185e-52	REACT:R-HSA-388396	GPCR downstream signaling	14.1	temporal pole
OXTR	79	149	457	1774	7.287976161050232	6.683570916279476e-56	10.379541344731217	1.7557740797066185e-52	REACT:R-HSA-388396	GPCR downstream signaling	6.7	temporal white matter
OXTR	79	149	457	1774	7.287976161050232	6.683570916279476e-56	10.379541344731217	1.7557740797066185e-52	REACT:R-HSA-388396	GPCR downstream signaling	13.8	temporo-insular cortex, parainsular gyrus
OXTR	79	149	457	1774	7.287976161050232	6.683570916279476e-56	10.379541344731217	1.7557740797066185e-52	REACT:R-HSA-388396	GPCR downstream signaling	11.9	temporo-occipital transitional zone
OXTR	79	149	457	1774	7.287976161050232	6.683570916279476e-56	10.379541344731217	1.7557740797066185e-52	REACT:R-HSA-388396	GPCR downstream signaling	14.0	transversal temporal gyrus, anterior
OXTR	79	149	457	1774	7.287976161050232	6.683570916279476e-56	10.379541344731217	1.7557740797066185e-52	REACT:R-HSA-388396	GPCR downstream signaling	13.2	transversal temporal gyrus, posterior
OXTR	79	149	457	1774	7.287976161050232	6.683570916279476e-56	10.379541344731217	1.7557740797066185e-52	REACT:R-HSA-388396	GPCR downstream signaling	76.0	ventral medullary reticular nucleus
OXTR	79	149	457	1774	7.287976161050232	6.683570916279476e-56	10.379541344731217	1.7557740797066185e-52	REACT:R-HSA-388396	GPCR downstream signaling	11.6	ventral periolivary nuclei
OXTR	79	149	457	1774	7.287976161050232	6.683570916279476e-56	10.379541344731217	1.7557740797066185e-52	REACT:R-HSA-388396	GPCR downstream signaling	16.3	ventral posterolateral thalamic nucleus
OXTR	79	149	457	1774	7.287976161050232	6.683570916279476e-56	10.379541344731217	1.7557740797066185e-52	REACT:R-HSA-388396	GPCR downstream signaling	19.8	ventral posteromedial thalamic nucleus
OXTR	79	149	457	1774	7.287976161050232	6.683570916279476e-56	10.379541344731217	1.7557740797066185e-52	REACT:R-HSA-388396	GPCR downstream signaling	26.4	ventral tegmental area
OXTR	79	149	457	1774	7.287976161050232	6.683570916279476e-56	10.379541344731217	1.7557740797066185e-52	REACT:R-HSA-388396	GPCR downstream signaling	15.7	ventral thalamic nuclei
OXTR	79	149	457	1774	7.287976161050232	6.683570916279476e-56	10.379541344731217	1.7557740797066185e-52	REACT:R-HSA-388396	GPCR downstream signaling	31.5	ventrolateral medulla, A1-C1 cell groups
OXTR	79	149	457	1774	7.287976161050232	6.683570916279476e-56	10.379541344731217	1.7557740797066185e-52	REACT:R-HSA-388396	GPCR downstream signaling	10.9	ventrolateral tegmental area, A5 NE cell group
OXTR	79	149	457	1774	7.287976161050232	6.683570916279476e-56	10.379541344731217	1.7557740797066185e-52	REACT:R-HSA-388396	GPCR downstream signaling	30.3	ventromedial nucleus
OXTR	79	149	457	1774	7.287976161050232	6.683570916279476e-56	10.379541344731217	1.7557740797066185e-52	REACT:R-HSA-388396	GPCR downstream signaling	5.9	vermis
OXTR	79	149	457	1774	7.287976161050232	6.683570916279476e-56	10.379541344731217	1.7557740797066185e-52	REACT:R-HSA-388396	GPCR downstream signaling	17.2	zona incerta
OXTR	79	149	457	1774	7.287976161050232	6.683570916279476e-56	10.379541344731217	1.7557740797066185e-52	REACT:R-HSA-500792	GPCR ligand binding	14.9	amygdala
OXTR	79	149	457	1774	7.287976161050232	6.683570916279476e-56	10.379541344731217	1.7557740797066185e-52	REACT:R-HSA-500792	GPCR ligand binding	13.6	angular gyrus
OXTR	79	149	457	1774	7.287976161050232	6.683570916279476e-56	10.379541344731217	1.7557740797066185e-52	REACT:R-HSA-500792	GPCR ligand binding	14.5	angular gyrus (white matter)
OXTR	79	149	457	1774	7.287976161050232	6.683570916279476e-56	10.379541344731217	1.7557740797066185e-52	REACT:R-HSA-500792	GPCR ligand binding	9.8	anterior cingulate cortex, supragenual-dorsal
OXTR	79	149	457	1774	7.287976161050232	6.683570916279476e-56	10.379541344731217	1.7557740797066185e-52	REACT:R-HSA-500792	GPCR ligand binding	7.9	anterior cingulate cortex, supragenual-ventral
OXTR	79	149	457	1774	7.287976161050232	6.683570916279476e-56	10.379541344731217	1.7557740797066185e-52	REACT:R-HSA-500792	GPCR ligand binding	22.9	anterior cochlear nucleus, ventral
OXTR	79	149	457	1774	7.287976161050232	6.683570916279476e-56	10.379541344731217	1.7557740797066185e-52	REACT:R-HSA-500792	GPCR ligand binding	12.7	anterior funiculus (white matter)
OXTR	79	149	457	1774	7.287976161050232	6.683570916279476e-56	10.379541344731217	1.7557740797066185e-52	REACT:R-HSA-500792	GPCR ligand binding	19.6	anterior insular cortex, dorsal
OXTR	79	149	457	1774	7.287976161050232	6.683570916279476e-56	10.379541344731217	1.7557740797066185e-52	REACT:R-HSA-500792	GPCR ligand binding	14.3	anterior insular cortex, ventral
OXTR	79	149	457	1774	7.287976161050232	6.683570916279476e-56	10.379541344731217	1.7557740797066185e-52	REACT:R-HSA-500792	GPCR ligand binding	8.1	anterior thalamic nucleus, ventral
OXTR	79	149	457	1774	7.287976161050232	6.683570916279476e-56	10.379541344731217	1.7557740797066185e-52	REACT:R-HSA-500792	GPCR ligand binding	34.7	arcuate nucleus
OXTR	79	149	457	1774	7.287976161050232	6.683570916279476e-56	10.379541344731217	1.7557740797066185e-52	REACT:R-HSA-500792	GPCR ligand binding	8.8	area parastriata, inferior
OXTR	79	149	457	1774	7.287976161050232	6.683570916279476e-56	10.379541344731217	1.7557740797066185e-52	REACT:R-HSA-500792	GPCR ligand binding	12.4	area parastriata, parietal
OXTR	79	149	457	1774	7.287976161050232	6.683570916279476e-56	10.379541344731217	1.7557740797066185e-52	REACT:R-HSA-500792	GPCR ligand binding	7.8	area parastriata, superior
OXTR	79	149	457	1774	7.287976161050232	6.683570916279476e-56	10.379541344731217	1.7557740797066185e-52	REACT:R-HSA-500792	GPCR ligand binding	13.1	area parastriata, temporal
OXTR	79	149	457	1774	7.287976161050232	6.683570916279476e-56	10.379541344731217	1.7557740797066185e-52	REACT:R-HSA-500792	GPCR ligand binding	70.9	area postrema
OXTR	79	149	457	1774	7.287976161050232	6.683570916279476e-56	10.379541344731217	1.7557740797066185e-52	REACT:R-HSA-500792	GPCR ligand binding	11.5	area striata
OXTR	79	149	457	1774	7.287976161050232	6.683570916279476e-56	10.379541344731217	1.7557740797066185e-52	REACT:R-HSA-500792	GPCR ligand binding	7.8	area striata (white matter)
OXTR	79	149	457	1774	7.287976161050232	6.683570916279476e-56	10.379541344731217	1.7557740797066185e-52	REACT:R-HSA-500792	GPCR ligand binding	11.0	basal amygdala
OXTR	79	149	457	1774	7.287976161050232	6.683570916279476e-56	10.379541344731217	1.7557740797066185e-52	REACT:R-HSA-500792	GPCR ligand binding	12.4	caudate nucleus
OXTR	79	149	457	1774	7.287976161050232	6.683570916279476e-56	10.379541344731217	1.7557740797066185e-52	REACT:R-HSA-500792	GPCR ligand binding	18.5	central amygdala
OXTR	79	149	457	1774	7.287976161050232	6.683570916279476e-56	10.379541344731217	1.7557740797066185e-52	REACT:R-HSA-500792	GPCR ligand binding	39.6	centromedial thalamic nucleus
OXTR	79	149	457	1774	7.287976161050232	6.683570916279476e-56	10.379541344731217	1.7557740797066185e-52	REACT:R-HSA-500792	GPCR ligand binding	6.1	cerebellar cortex
OXTR	79	149	457	1774	7.287976161050232	6.683570916279476e-56	10.379541344731217	1.7557740797066185e-52	REACT:R-HSA-500792	GPCR ligand binding	14.0	cerebellar nuclei
OXTR	79	149	457	1774	7.287976161050232	6.683570916279476e-56	10.379541344731217	1.7557740797066185e-52	REACT:R-HSA-500792	GPCR ligand binding	11.6	cerebellar white matter
OXTR	79	149	457	1774	7.287976161050232	6.683570916279476e-56	10.379541344731217	1.7557740797066185e-52	REACT:R-HSA-500792	GPCR ligand binding	13.8	cervical spinal cord, central gray
OXTR	79	149	457	1774	7.287976161050232	6.683570916279476e-56	10.379541344731217	1.7557740797066185e-52	REACT:R-HSA-500792	GPCR ligand binding	35.3	cervical spinal cord, dorsal horn
OXTR	79	149	457	1774	7.287976161050232	6.683570916279476e-56	10.379541344731217	1.7557740797066185e-52	REACT:R-HSA-500792	GPCR ligand binding	10.5	cervical spinal cord, ventral horn
OXTR	79	149	457	1774	7.287976161050232	6.683570916279476e-56	10.379541344731217	1.7557740797066185e-52	REACT:R-HSA-500792	GPCR ligand binding	2.4	choroid plexus
OXTR	79	149	457	1774	7.287976161050232	6.683570916279476e-56	10.379541344731217	1.7557740797066185e-52	REACT:R-HSA-500792	GPCR ligand binding	7.3	claustrum
OXTR	79	149	457	1774	7.287976161050232	6.683570916279476e-56	10.379541344731217	1.7557740797066185e-52	REACT:R-HSA-500792	GPCR ligand binding	6.3	corpus callosum, genu (white matter)
OXTR	79	149	457	1774	7.287976161050232	6.683570916279476e-56	10.379541344731217	1.7557740797066185e-52	REACT:R-HSA-500792	GPCR ligand binding	8.0	corpus callosum, splenium (white matter)
OXTR	79	149	457	1774	7.287976161050232	6.683570916279476e-56	10.379541344731217	1.7557740797066185e-52	REACT:R-HSA-500792	GPCR ligand binding	12.3	corticomedial amygdala
OXTR	79	149	457	1774	7.287976161050232	6.683570916279476e-56	10.379541344731217	1.7557740797066185e-52	REACT:R-HSA-500792	GPCR ligand binding	12.5	cuneiform nucleus
OXTR	79	149	457	1774	7.287976161050232	6.683570916279476e-56	10.379541344731217	1.7557740797066185e-52	REACT:R-HSA-500792	GPCR ligand binding	8.5	dentate gyrus
OXTR	79	149	457	1774	7.287976161050232	6.683570916279476e-56	10.379541344731217	1.7557740797066185e-52	REACT:R-HSA-500792	GPCR ligand binding	27.3	dorsal cochlear nucleus
OXTR	79	149	457	1774	7.287976161050232	6.683570916279476e-56	10.379541344731217	1.7557740797066185e-52	REACT:R-HSA-500792	GPCR ligand binding	10.4	dorsal funiculus (white matter)
OXTR	79	149	457	1774	7.287976161050232	6.683570916279476e-56	10.379541344731217	1.7557740797066185e-52	REACT:R-HSA-500792	GPCR ligand binding	63.8	dorsal medullary reticular nucleus
OXTR	79	149	457	1774	7.287976161050232	6.683570916279476e-56	10.379541344731217	1.7557740797066185e-52	REACT:R-HSA-500792	GPCR ligand binding	45.4	dorsal motor vagal complex
OXTR	79	149	457	1774	7.287976161050232	6.683570916279476e-56	10.379541344731217	1.7557740797066185e-52	REACT:R-HSA-500792	GPCR ligand binding	25.6	dorsal raphe nucleus
OXTR	79	149	457	1774	7.287976161050232	6.683570916279476e-56	10.379541344731217	1.7557740797066185e-52	REACT:R-HSA-500792	GPCR ligand binding	29.0	dorsal tegmental nucleus
OXTR	79	149	457	1774	7.287976161050232	6.683570916279476e-56	10.379541344731217	1.7557740797066185e-52	REACT:R-HSA-500792	GPCR ligand binding	25.7	dorsolateral tegmental area
OXTR	79	149	457	1774	7.287976161050232	6.683570916279476e-56	10.379541344731217	1.7557740797066185e-52	REACT:R-HSA-500792	GPCR ligand binding	36.0	dorsomedial nucleus
OXTR	79	149	457	1774	7.287976161050232	6.683570916279476e-56	10.379541344731217	1.7557740797066185e-52	REACT:R-HSA-500792	GPCR ligand binding	11.5	entorhinal gyrus
OXTR	79	149	457	1774	7.287976161050232	6.683570916279476e-56	10.379541344731217	1.7557740797066185e-52	REACT:R-HSA-500792	GPCR ligand binding	5.9	flocculonodular lobe
OXTR	79	149	457	1774	7.287976161050232	6.683570916279476e-56	10.379541344731217	1.7557740797066185e-52	REACT:R-HSA-500792	GPCR ligand binding	9.3	frontal eye field
OXTR	79	149	457	1774	7.287976161050232	6.683570916279476e-56	10.379541344731217	1.7557740797066185e-52	REACT:R-HSA-500792	GPCR ligand binding	14.7	frontal operculum
OXTR	79	149	457	1774	7.287976161050232	6.683570916279476e-56	10.379541344731217	1.7557740797066185e-52	REACT:R-HSA-500792	GPCR ligand binding	12.3	fusiform gyrus
OXTR	79	149	457	1774	7.287976161050232	6.683570916279476e-56	10.379541344731217	1.7557740797066185e-52	REACT:R-HSA-500792	GPCR ligand binding	24.9	gigantocellular reticular nuclei, medullary
OXTR	79	149	457	1774	7.287976161050232	6.683570916279476e-56	10.379541344731217	1.7557740797066185e-52	REACT:R-HSA-500792	GPCR ligand binding	14.9	gigantocellular reticular nuclei, pars
OXTR	79	149	457	1774	7.287976161050232	6.683570916279476e-56	10.379541344731217	1.7557740797066185e-52	REACT:R-HSA-500792	GPCR ligand binding	13.4	globus pallidus, externus
OXTR	79	149	457	1774	7.287976161050232	6.683570916279476e-56	10.379541344731217	1.7557740797066185e-52	REACT:R-HSA-500792	GPCR ligand binding	22.6	globus pallidus, internus
OXTR	79	149	457	1774	7.287976161050232	6.683570916279476e-56	10.379541344731217	1.7557740797066185e-52	REACT:R-HSA-500792	GPCR ligand binding	24.5	habenula
OXTR	79	149	457	1774	7.287976161050232	6.683570916279476e-56	10.379541344731217	1.7557740797066185e-52	REACT:R-HSA-500792	GPCR ligand binding	11.4	hippocampus
OXTR	79	149	457	1774	7.287976161050232	6.683570916279476e-56	10.379541344731217	1.7557740797066185e-52	REACT:R-HSA-500792	GPCR ligand binding	13.4	hippocampus, CA1
OXTR	79	149	457	1774	7.287976161050232	6.683570916279476e-56	10.379541344731217	1.7557740797066185e-52	REACT:R-HSA-500792	GPCR ligand binding	12.0	hippocampus, CA2
OXTR	79	149	457	1774	7.287976161050232	6.683570916279476e-56	10.379541344731217	1.7557740797066185e-52	REACT:R-HSA-500792	GPCR ligand binding	10.2	hippocampus, CA3
OXTR	79	149	457	1774	7.287976161050232	6.683570916279476e-56	10.379541344731217	1.7557740797066185e-52	REACT:R-HSA-500792	GPCR ligand binding	8.5	inferior colliculus
OXTR	79	149	457	1774	7.287976161050232	6.683570916279476e-56	10.379541344731217	1.7557740797066185e-52	REACT:R-HSA-500792	GPCR ligand binding	8.3	inferior frontal gyrus, opercular
OXTR	79	149	457	1774	7.287976161050232	6.683570916279476e-56	10.379541344731217	1.7557740797066185e-52	REACT:R-HSA-500792	GPCR ligand binding	11.5	inferior olive
OXTR	79	149	457	1774	7.287976161050232	6.683570916279476e-56	10.379541344731217	1.7557740797066185e-52	REACT:R-HSA-500792	GPCR ligand binding	13.9	inferior parietal lobule
OXTR	79	149	457	1774	7.287976161050232	6.683570916279476e-56	10.379541344731217	1.7557740797066185e-52	REACT:R-HSA-500792	GPCR ligand binding	14.3	inferior temporal gyrus
OXTR	79	149	457	1774	7.287976161050232	6.683570916279476e-56	10.379541344731217	1.7557740797066185e-52	REACT:R-HSA-500792	GPCR ligand binding	10.2	intraparietal deep sulcus
OXTR	79	149	457	1774	7.287976161050232	6.683570916279476e-56	10.379541344731217	1.7557740797066185e-52	REACT:R-HSA-500792	GPCR ligand binding	19.2	Kolliker-Fuse nucleus
OXTR	79	149	457	1774	7.287976161050232	6.683570916279476e-56	10.379541344731217	1.7557740797066185e-52	REACT:R-HSA-500792	GPCR ligand binding	12.8	lateral amygdala
OXTR	79	149	457	1774	7.287976161050232	6.683570916279476e-56	10.379541344731217	1.7557740797066185e-52	REACT:R-HSA-500792	GPCR ligand binding	11.0	lateral funiculus (white matter)
OXTR	79	149	457	1774	7.287976161050232	6.683570916279476e-56	10.379541344731217	1.7557740797066185e-52	REACT:R-HSA-500792	GPCR ligand binding	10.5	lateral geniculate body
OXTR	79	149	457	1774	7.287976161050232	6.683570916279476e-56	10.379541344731217	1.7557740797066185e-52	REACT:R-HSA-500792	GPCR ligand binding	29.5	lateral hypothalamic area
OXTR	79	149	457	1774	7.287976161050232	6.683570916279476e-56	10.379541344731217	1.7557740797066185e-52	REACT:R-HSA-500792	GPCR ligand binding	11.3	lateral lemniscal nuclei
OXTR	79	149	457	1774	7.287976161050232	6.683570916279476e-56	10.379541344731217	1.7557740797066185e-52	REACT:R-HSA-500792	GPCR ligand binding	25.2	lateral medullary reticular nucleus
OXTR	79	149	457	1774	7.287976161050232	6.683570916279476e-56	10.379541344731217	1.7557740797066185e-52	REACT:R-HSA-500792	GPCR ligand binding	13.1	lateral parabrachial nucleus
OXTR	79	149	457	1774	7.287976161050232	6.683570916279476e-56	10.379541344731217	1.7557740797066185e-52	REACT:R-HSA-500792	GPCR ligand binding	16.4	lateral thalamic nuclei
OXTR	79	149	457	1774	7.287976161050232	6.683570916279476e-56	10.379541344731217	1.7557740797066185e-52	REACT:R-HSA-500792	GPCR ligand binding	38.8	lateral vestibular nucleus
OXTR	79	149	457	1774	7.287976161050232	6.683570916279476e-56	10.379541344731217	1.7557740797066185e-52	REACT:R-HSA-500792	GPCR ligand binding	13.9	lingual gyrus
OXTR	79	149	457	1774	7.287976161050232	6.683570916279476e-56	10.379541344731217	1.7557740797066185e-52	REACT:R-HSA-500792	GPCR ligand binding	27.1	locus coeruleus
OXTR	79	149	457	1774	7.287976161050232	6.683570916279476e-56	10.379541344731217	1.7557740797066185e-52	REACT:R-HSA-500792	GPCR ligand binding	14.3	mammillary body
OXTR	79	149	457	1774	7.287976161050232	6.683570916279476e-56	10.379541344731217	1.7557740797066185e-52	REACT:R-HSA-500792	GPCR ligand binding	16.4	medial dorsal thalamic nucleus
OXTR	79	149	457	1774	7.287976161050232	6.683570916279476e-56	10.379541344731217	1.7557740797066185e-52	REACT:R-HSA-500792	GPCR ligand binding	18.1	medial geniculate body
OXTR	79	149	457	1774	7.287976161050232	6.683570916279476e-56	10.379541344731217	1.7557740797066185e-52	REACT:R-HSA-500792	GPCR ligand binding	14.8	medial olivary nucleus
OXTR	79	149	457	1774	7.287976161050232	6.683570916279476e-56	10.379541344731217	1.7557740797066185e-52	REACT:R-HSA-500792	GPCR ligand binding	25.2	medial parabrachial nucleus
OXTR	79	149	457	1774	7.287976161050232	6.683570916279476e-56	10.379541344731217	1.7557740797066185e-52	REACT:R-HSA-500792	GPCR ligand binding	12.8	medial periolivary nuclei
OXTR	79	149	457	1774	7.287976161050232	6.683570916279476e-56	10.379541344731217	1.7557740797066185e-52	REACT:R-HSA-500792	GPCR ligand binding	28.3	medial vestibular nucleus
OXTR	79	149	457	1774	7.287976161050232	6.683570916279476e-56	10.379541344731217	1.7557740797066185e-52	REACT:R-HSA-500792	GPCR ligand binding	68.2	median raphe nucleus
OXTR	79	149	457	1774	7.287976161050232	6.683570916279476e-56	10.379541344731217	1.7557740797066185e-52	REACT:R-HSA-500792	GPCR ligand binding	7.1	middle cingulate cortex
OXTR	79	149	457	1774	7.287976161050232	6.683570916279476e-56	10.379541344731217	1.7557740797066185e-52	REACT:R-HSA-500792	GPCR ligand binding	13.2	middle temporal gyrus
OXTR	79	149	457	1774	7.287976161050232	6.683570916279476e-56	10.379541344731217	1.7557740797066185e-52	REACT:R-HSA-500792	GPCR ligand binding	11.9	motor facial nucleus
OXTR	79	149	457	1774	7.287976161050232	6.683570916279476e-56	10.379541344731217	1.7557740797066185e-52	REACT:R-HSA-500792	GPCR ligand binding	63.8	motor hypoglossal nucleus
OXTR	79	149	457	1774	7.287976161050232	6.683570916279476e-56	10.379541344731217	1.7557740797066185e-52	REACT:R-HSA-500792	GPCR ligand binding	22.9	motor trigeminal nucleus
OXTR	79	149	457	1774	7.287976161050232	6.683570916279476e-56	10.379541344731217	1.7557740797066185e-52	REACT:R-HSA-500792	GPCR ligand binding	14.5	nuclei of the trapezoid body
OXTR	79	149	457	1774	7.287976161050232	6.683570916279476e-56	10.379541344731217	1.7557740797066185e-52	REACT:R-HSA-500792	GPCR ligand binding	15.1	nucleus accumbens
OXTR	79	149	457	1774	7.287976161050232	6.683570916279476e-56	10.379541344731217	1.7557740797066185e-52	REACT:R-HSA-500792	GPCR ligand binding	67.3	nucleus ambiguus
OXTR	79	149	457	1774	7.287976161050232	6.683570916279476e-56	10.379541344731217	1.7557740797066185e-52	REACT:R-HSA-500792	GPCR ligand binding	11.1	nucleus basalis of Meynert
OXTR	79	149	457	1774	7.287976161050232	6.683570916279476e-56	10.379541344731217	1.7557740797066185e-52	REACT:R-HSA-500792	GPCR ligand binding	40.9	nucleus cuneatus
OXTR	79	149	457	1774	7.287976161050232	6.683570916279476e-56	10.379541344731217	1.7557740797066185e-52	REACT:R-HSA-500792	GPCR ligand binding	12.0	nucleus gracilis
OXTR	79	149	457	1774	7.287976161050232	6.683570916279476e-56	10.379541344731217	1.7557740797066185e-52	REACT:R-HSA-500792	GPCR ligand binding	13.0	nucleus of the diagonal band
OXTR	79	149	457	1774	7.287976161050232	6.683570916279476e-56	10.379541344731217	1.7557740797066185e-52	REACT:R-HSA-500792	GPCR ligand binding	10.2	nucleus raphe magnus
OXTR	79	149	457	1774	7.287976161050232	6.683570916279476e-56	10.379541344731217	1.7557740797066185e-52	REACT:R-HSA-500792	GPCR ligand binding	21.1	nucleus raphe obscurus
OXTR	79	149	457	1774	7.287976161050232	6.683570916279476e-56	10.379541344731217	1.7557740797066185e-52	REACT:R-HSA-500792	GPCR ligand binding	16.1	nucleus raphe pallidus
OXTR	79	149	457	1774	7.287976161050232	6.683570916279476e-56	10.379541344731217	1.7557740797066185e-52	REACT:R-HSA-500792	GPCR ligand binding	12.1	nucleus reuniens
OXTR	79	149	457	1774	7.287976161050232	6.683570916279476e-56	10.379541344731217	1.7557740797066185e-52	REACT:R-HSA-500792	GPCR ligand binding	8.1	nucleus rhomboideus
OXTR	79	149	457	1774	7.287976161050232	6.683570916279476e-56	10.379541344731217	1.7557740797066185e-52	REACT:R-HSA-500792	GPCR ligand binding	55.9	nucleus tractus solitarii
OXTR	79	149	457	1774	7.287976161050232	6.683570916279476e-56	10.379541344731217	1.7557740797066185e-52	REACT:R-HSA-500792	GPCR ligand binding	9.5	occipital cortex
OXTR	79	149	457	1774	7.287976161050232	6.683570916279476e-56	10.379541344731217	1.7557740797066185e-52	REACT:R-HSA-500792	GPCR ligand binding	7.3	occipital cortex (white matter)
OXTR	79	149	457	1774	7.287976161050232	6.683570916279476e-56	10.379541344731217	1.7557740797066185e-52	REACT:R-HSA-500792	GPCR ligand binding	12.6	olfactory area
OXTR	79	149	457	1774	7.287976161050232	6.683570916279476e-56	10.379541344731217	1.7557740797066185e-52	REACT:R-HSA-500792	GPCR ligand binding	12.5	olfactory tubercle
OXTR	79	149	457	1774	7.287976161050232	6.683570916279476e-56	10.379541344731217	1.7557740797066185e-52	REACT:R-HSA-500792	GPCR ligand binding	5.6	orbitofrontal gyrus, anterior
OXTR	79	149	457	1774	7.287976161050232	6.683570916279476e-56	10.379541344731217	1.7557740797066185e-52	REACT:R-HSA-500792	GPCR ligand binding	7.3	paracentral lobule, anterior
OXTR	79	149	457	1774	7.287976161050232	6.683570916279476e-56	10.379541344731217	1.7557740797066185e-52	REACT:R-HSA-500792	GPCR ligand binding	7.5	paracentral lobule, posterior
OXTR	79	149	457	1774	7.287976161050232	6.683570916279476e-56	10.379541344731217	1.7557740797066185e-52	REACT:R-HSA-500792	GPCR ligand binding	10.6	parahippocampal cortex
OXTR	79	149	457	1774	7.287976161050232	6.683570916279476e-56	10.379541344731217	1.7557740797066185e-52	REACT:R-HSA-500792	GPCR ligand binding	10.2	parahippocampal cortex (white matter)
OXTR	79	149	457	1774	7.287976161050232	6.683570916279476e-56	10.379541344731217	1.7557740797066185e-52	REACT:R-HSA-500792	GPCR ligand binding	28.0	paramedian reticular nucleus
OXTR	79	149	457	1774	7.287976161050232	6.683570916279476e-56	10.379541344731217	1.7557740797066185e-52	REACT:R-HSA-500792	GPCR ligand binding	21.8	paraventricular nucleus
OXTR	79	149	457	1774	7.287976161050232	6.683570916279476e-56	10.379541344731217	1.7557740797066185e-52	REACT:R-HSA-500792	GPCR ligand binding	7.0	parietal operculum
OXTR	79	149	457	1774	7.287976161050232	6.683570916279476e-56	10.379541344731217	1.7557740797066185e-52	REACT:R-HSA-500792	GPCR ligand binding	13.1	parieto-insular cortex
OXTR	79	149	457	1774	7.287976161050232	6.683570916279476e-56	10.379541344731217	1.7557740797066185e-52	REACT:R-HSA-500792	GPCR ligand binding	14.8	parieto-occipital transitional area
OXTR	79	149	457	1774	7.287976161050232	6.683570916279476e-56	10.379541344731217	1.7557740797066185e-52	REACT:R-HSA-500792	GPCR ligand binding	7.7	parieto-temporal junction (white matter)
OXTR	79	149	457	1774	7.287976161050232	6.683570916279476e-56	10.379541344731217	1.7557740797066185e-52	REACT:R-HSA-500792	GPCR ligand binding	22.7	parvicellular reticular nuclei
OXTR	79	149	457	1774	7.287976161050232	6.683570916279476e-56	10.379541344731217	1.7557740797066185e-52	REACT:R-HSA-500792	GPCR ligand binding	18.3	parvicellular reticular nuclei, medullary
OXTR	79	149	457	1774	7.287976161050232	6.683570916279476e-56	10.379541344731217	1.7557740797066185e-52	REACT:R-HSA-500792	GPCR ligand binding	16.7	pedunculopontine tegmental nucleus
OXTR	79	149	457	1774	7.287976161050232	6.683570916279476e-56	10.379541344731217	1.7557740797066185e-52	REACT:R-HSA-500792	GPCR ligand binding	8.5	periaquaductal grey, anterior
OXTR	79	149	457	1774	7.287976161050232	6.683570916279476e-56	10.379541344731217	1.7557740797066185e-52	REACT:R-HSA-500792	GPCR ligand binding	24.0	periaquaductal grey, dorsal
OXTR	79	149	457	1774	7.287976161050232	6.683570916279476e-56	10.379541344731217	1.7557740797066185e-52	REACT:R-HSA-500792	GPCR ligand binding	39.6	periaquaductal grey, lateral
OXTR	79	149	457	1774	7.287976161050232	6.683570916279476e-56	10.379541344731217	1.7557740797066185e-52	REACT:R-HSA-500792	GPCR ligand binding	15.0	perirhinal gyrus
OXTR	79	149	457	1774	7.287976161050232	6.683570916279476e-56	10.379541344731217	1.7557740797066185e-52	REACT:R-HSA-500792	GPCR ligand binding	45.9	peritrigeminal nucleus
OXTR	79	149	457	1774	7.287976161050232	6.683570916279476e-56	10.379541344731217	1.7557740797066185e-52	REACT:R-HSA-500792	GPCR ligand binding	17.1	piriform cortex
OXTR	79	149	457	1774	7.287976161050232	6.683570916279476e-56	10.379541344731217	1.7557740797066185e-52	REACT:R-HSA-500792	GPCR ligand binding	10.5	pontine nuclei
OXTR	79	149	457	1774	7.287976161050232	6.683570916279476e-56	10.379541344731217	1.7557740797066185e-52	REACT:R-HSA-500792	GPCR ligand binding	51.7	pontine raphe nucleus
OXTR	79	149	457	1774	7.287976161050232	6.683570916279476e-56	10.379541344731217	1.7557740797066185e-52	REACT:R-HSA-500792	GPCR ligand binding	9.9	postcentral gyrus
OXTR	79	149	457	1774	7.287976161050232	6.683570916279476e-56	10.379541344731217	1.7557740797066185e-52	REACT:R-HSA-500792	GPCR ligand binding	7.7	postcentral gyrus, dorsal
OXTR	79	149	457	1774	7.287976161050232	6.683570916279476e-56	10.379541344731217	1.7557740797066185e-52	REACT:R-HSA-500792	GPCR ligand binding	7.2	postcentral gyrus, middle
OXTR	79	149	457	1774	7.287976161050232	6.683570916279476e-56	10.379541344731217	1.7557740797066185e-52	REACT:R-HSA-500792	GPCR ligand binding	8.5	postcentral gyrus, ventral
OXTR	79	149	457	1774	7.287976161050232	6.683570916279476e-56	10.379541344731217	1.7557740797066185e-52	REACT:R-HSA-500792	GPCR ligand binding	7.1	posterior cingulate cortex
OXTR	79	149	457	1774	7.287976161050232	6.683570916279476e-56	10.379541344731217	1.7557740797066185e-52	REACT:R-HSA-500792	GPCR ligand binding	7.2	posterior cingulate cortex, dorsal
OXTR	79	149	457	1774	7.287976161050232	6.683570916279476e-56	10.379541344731217	1.7557740797066185e-52	REACT:R-HSA-500792	GPCR ligand binding	8.1	posterior cingulate cortex, ventral
OXTR	79	149	457	1774	7.287976161050232	6.683570916279476e-56	10.379541344731217	1.7557740797066185e-52	REACT:R-HSA-500792	GPCR ligand binding	12.4	posterior insular cortex
OXTR	79	149	457	1774	7.287976161050232	6.683570916279476e-56	10.379541344731217	1.7557740797066185e-52	REACT:R-HSA-500792	GPCR ligand binding	12.6	posterior thalamic nucleus
OXTR	79	149	457	1774	7.287976161050232	6.683570916279476e-56	10.379541344731217	1.7557740797066185e-52	REACT:R-HSA-500792	GPCR ligand binding	30.9	posteroventral cochlear nucleus
OXTR	79	149	457	1774	7.287976161050232	6.683570916279476e-56	10.379541344731217	1.7557740797066185e-52	REACT:R-HSA-500792	GPCR ligand binding	15.7	precentral gyrus
OXTR	79	149	457	1774	7.287976161050232	6.683570916279476e-56	10.379541344731217	1.7557740797066185e-52	REACT:R-HSA-500792	GPCR ligand binding	6.6	precentral gyrus, dorsal
OXTR	79	149	457	1774	7.287976161050232	6.683570916279476e-56	10.379541344731217	1.7557740797066185e-52	REACT:R-HSA-500792	GPCR ligand binding	7.6	precentral gyrus, middle
OXTR	79	149	457	1774	7.287976161050232	6.683570916279476e-56	10.379541344731217	1.7557740797066185e-52	REACT:R-HSA-500792	GPCR ligand binding	7.2	precentral gyrus, ventral
OXTR	79	149	457	1774	7.287976161050232	6.683570916279476e-56	10.379541344731217	1.7557740797066185e-52	REACT:R-HSA-500792	GPCR ligand binding	10.4	precuneus
OXTR	79	149	457	1774	7.287976161050232	6.683570916279476e-56	10.379541344731217	1.7557740797066185e-52	REACT:R-HSA-500792	GPCR ligand binding	8.2	premotor cortex, dorsal
OXTR	79	149	457	1774	7.287976161050232	6.683570916279476e-56	10.379541344731217	1.7557740797066185e-52	REACT:R-HSA-500792	GPCR ligand binding	8.1	premotor cortex, ventral
OXTR	79	149	457	1774	7.287976161050232	6.683570916279476e-56	10.379541344731217	1.7557740797066185e-52	REACT:R-HSA-500792	GPCR ligand binding	38.1	preoptic area
OXTR	79	149	457	1774	7.287976161050232	6.683570916279476e-56	10.379541344731217	1.7557740797066185e-52	REACT:R-HSA-500792	GPCR ligand binding	20.5	prepositus hypoglossal nucleus
OXTR	79	149	457	1774	7.287976161050232	6.683570916279476e-56	10.379541344731217	1.7557740797066185e-52	REACT:R-HSA-500792	GPCR ligand binding	15.6	pretectal area
OXTR	79	149	457	1774	7.287976161050232	6.683570916279476e-56	10.379541344731217	1.7557740797066185e-52	REACT:R-HSA-500792	GPCR ligand binding	27.4	principal sensory trigeminal nucleus
OXTR	79	149	457	1774	7.287976161050232	6.683570916279476e-56	10.379541344731217	1.7557740797066185e-52	REACT:R-HSA-500792	GPCR ligand binding	14.5	pulvinar
OXTR	79	149	457	1774	7.287976161050232	6.683570916279476e-56	10.379541344731217	1.7557740797066185e-52	REACT:R-HSA-500792	GPCR ligand binding	11.7	putamen
OXTR	79	149	457	1774	7.287976161050232	6.683570916279476e-56	10.379541344731217	1.7557740797066185e-52	REACT:R-HSA-500792	GPCR ligand binding	10.8	red nucleus
OXTR	79	149	457	1774	7.287976161050232	6.683570916279476e-56	10.379541344731217	1.7557740797066185e-52	REACT:R-HSA-500792	GPCR ligand binding	12.0	reticular pontine nucleus, caudal
OXTR	79	149	457	1774	7.287976161050232	6.683570916279476e-56	10.379541344731217	1.7557740797066185e-52	REACT:R-HSA-500792	GPCR ligand binding	22.5	reticular pontine nucleus, oral
OXTR	79	149	457	1774	7.287976161050232	6.683570916279476e-56	10.379541344731217	1.7557740797066185e-52	REACT:R-HSA-500792	GPCR ligand binding	20.3	reticulotegmental nucleus
OXTR	79	149	457	1774	7.287976161050232	6.683570916279476e-56	10.379541344731217	1.7557740797066185e-52	REACT:R-HSA-500792	GPCR ligand binding	13.6	retrosplenial cortex
OXTR	79	149	457	1774	7.287976161050232	6.683570916279476e-56	10.379541344731217	1.7557740797066185e-52	REACT:R-HSA-500792	GPCR ligand binding	10.8	septal nuclei
OXTR	79	149	457	1774	7.287976161050232	6.683570916279476e-56	10.379541344731217	1.7557740797066185e-52	REACT:R-HSA-500792	GPCR ligand binding	8.5	somatomor cortex, precentral gyrus (white matter)
OXTR	79	149	457	1774	7.287976161050232	6.683570916279476e-56	10.379541344731217	1.7557740797066185e-52	REACT:R-HSA-500792	GPCR ligand binding	10.2	somatosensory cortex, postcentral gyrus, ventral (white matter)
OXTR	79	149	457	1774	7.287976161050232	6.683570916279476e-56	10.379541344731217	1.7557740797066185e-52	REACT:R-HSA-500792	GPCR ligand binding	37.8	spinal trigeminal nucleus, caudal
OXTR	79	149	457	1774	7.287976161050232	6.683570916279476e-56	10.379541344731217	1.7557740797066185e-52	REACT:R-HSA-500792	GPCR ligand binding	29.6	spinal trigeminal nucleus, interpolar
OXTR	79	149	457	1774	7.287976161050232	6.683570916279476e-56	10.379541344731217	1.7557740797066185e-52	REACT:R-HSA-500792	GPCR ligand binding	45.4	spinal trigeminal nucleus, oral
OXTR	79	149	457	1774	7.287976161050232	6.683570916279476e-56	10.379541344731217	1.7557740797066185e-52	REACT:R-HSA-500792	GPCR ligand binding	30.5	spinal vestibular nucleus
OXTR	79	149	457	1774	7.287976161050232	6.683570916279476e-56	10.379541344731217	1.7557740797066185e-52	REACT:R-HSA-500792	GPCR ligand binding	13.4	stria terminalis, bed nucleus
OXTR	79	149	457	1774	7.287976161050232	6.683570916279476e-56	10.379541344731217	1.7557740797066185e-52	REACT:R-HSA-500792	GPCR ligand binding	9.4	subcentral gyrus, S2
OXTR	79	149	457	1774	7.287976161050232	6.683570916279476e-56	10.379541344731217	1.7557740797066185e-52	REACT:R-HSA-500792	GPCR ligand binding	18.7	subcoeruleus area
OXTR	79	149	457	1774	7.287976161050232	6.683570916279476e-56	10.379541344731217	1.7557740797066185e-52	REACT:R-HSA-500792	GPCR ligand binding	11.1	subiculum
OXTR	79	149	457	1774	7.287976161050232	6.683570916279476e-56	10.379541344731217	1.7557740797066185e-52	REACT:R-HSA-500792	GPCR ligand binding	15.8	substantia nigra
OXTR	79	149	457	1774	7.287976161050232	6.683570916279476e-56	10.379541344731217	1.7557740797066185e-52	REACT:R-HSA-500792	GPCR ligand binding	18.3	subthalamic nucleus
OXTR	79	149	457	1774	7.287976161050232	6.683570916279476e-56	10.379541344731217	1.7557740797066185e-52	REACT:R-HSA-500792	GPCR ligand binding	15.6	superior colliculus
OXTR	79	149	457	1774	7.287976161050232	6.683570916279476e-56	10.379541344731217	1.7557740797066185e-52	REACT:R-HSA-500792	GPCR ligand binding	11.1	superior olive
OXTR	79	149	457	1774	7.287976161050232	6.683570916279476e-56	10.379541344731217	1.7557740797066185e-52	REACT:R-HSA-500792	GPCR ligand binding	11.4	superior parietal lobule
OXTR	79	149	457	1774	7.287976161050232	6.683570916279476e-56	10.379541344731217	1.7557740797066185e-52	REACT:R-HSA-500792	GPCR ligand binding	13.0	superior temporal gyrus
OXTR	79	149	457	1774	7.287976161050232	6.683570916279476e-56	10.379541344731217	1.7557740797066185e-52	REACT:R-HSA-500792	GPCR ligand binding	42.7	superior vestibular nucleus
OXTR	79	149	457	1774	7.287976161050232	6.683570916279476e-56	10.379541344731217	1.7557740797066185e-52	REACT:R-HSA-500792	GPCR ligand binding	7.6	supplementary motor cortex
OXTR	79	149	457	1774	7.287976161050232	6.683570916279476e-56	10.379541344731217	1.7557740797066185e-52	REACT:R-HSA-500792	GPCR ligand binding	13.7	supramarginal gyrus
OXTR	79	149	457	1774	7.287976161050232	6.683570916279476e-56	10.379541344731217	1.7557740797066185e-52	REACT:R-HSA-500792	GPCR ligand binding	16.3	supraoptic nucleus
OXTR	79	149	457	1774	7.287976161050232	6.683570916279476e-56	10.379541344731217	1.7557740797066185e-52	REACT:R-HSA-500792	GPCR ligand binding	14.1	temporal pole
OXTR	79	149	457	1774	7.287976161050232	6.683570916279476e-56	10.379541344731217	1.7557740797066185e-52	REACT:R-HSA-500792	GPCR ligand binding	6.7	temporal white matter
OXTR	79	149	457	1774	7.287976161050232	6.683570916279476e-56	10.379541344731217	1.7557740797066185e-52	REACT:R-HSA-500792	GPCR ligand binding	13.8	temporo-insular cortex, parainsular gyrus
OXTR	79	149	457	1774	7.287976161050232	6.683570916279476e-56	10.379541344731217	1.7557740797066185e-52	REACT:R-HSA-500792	GPCR ligand binding	11.9	temporo-occipital transitional zone
OXTR	79	149	457	1774	7.287976161050232	6.683570916279476e-56	10.379541344731217	1.7557740797066185e-52	REACT:R-HSA-500792	GPCR ligand binding	14.0	transversal temporal gyrus, anterior
OXTR	79	149	457	1774	7.287976161050232	6.683570916279476e-56	10.379541344731217	1.7557740797066185e-52	REACT:R-HSA-500792	GPCR ligand binding	13.2	transversal temporal gyrus, posterior
OXTR	79	149	457	1774	7.287976161050232	6.683570916279476e-56	10.379541344731217	1.7557740797066185e-52	REACT:R-HSA-500792	GPCR ligand binding	76.0	ventral medullary reticular nucleus
OXTR	79	149	457	1774	7.287976161050232	6.683570916279476e-56	10.379541344731217	1.7557740797066185e-52	REACT:R-HSA-500792	GPCR ligand binding	11.6	ventral periolivary nuclei
OXTR	79	149	457	1774	7.287976161050232	6.683570916279476e-56	10.379541344731217	1.7557740797066185e-52	REACT:R-HSA-500792	GPCR ligand binding	16.3	ventral posterolateral thalamic nucleus
OXTR	79	149	457	1774	7.287976161050232	6.683570916279476e-56	10.379541344731217	1.7557740797066185e-52	REACT:R-HSA-500792	GPCR ligand binding	19.8	ventral posteromedial thalamic nucleus
OXTR	79	149	457	1774	7.287976161050232	6.683570916279476e-56	10.379541344731217	1.7557740797066185e-52	REACT:R-HSA-500792	GPCR ligand binding	26.4	ventral tegmental area
OXTR	79	149	457	1774	7.287976161050232	6.683570916279476e-56	10.379541344731217	1.7557740797066185e-52	REACT:R-HSA-500792	GPCR ligand binding	15.7	ventral thalamic nuclei
OXTR	79	149	457	1774	7.287976161050232	6.683570916279476e-56	10.379541344731217	1.7557740797066185e-52	REACT:R-HSA-500792	GPCR ligand binding	31.5	ventrolateral medulla, A1-C1 cell groups
OXTR	79	149	457	1774	7.287976161050232	6.683570916279476e-56	10.379541344731217	1.7557740797066185e-52	REACT:R-HSA-500792	GPCR ligand binding	10.9	ventrolateral tegmental area, A5 NE cell group
OXTR	79	149	457	1774	7.287976161050232	6.683570916279476e-56	10.379541344731217	1.7557740797066185e-52	REACT:R-HSA-500792	GPCR ligand binding	30.3	ventromedial nucleus
OXTR	79	149	457	1774	7.287976161050232	6.683570916279476e-56	10.379541344731217	1.7557740797066185e-52	REACT:R-HSA-500792	GPCR ligand binding	5.9	vermis
OXTR	79	149	457	1774	7.287976161050232	6.683570916279476e-56	10.379541344731217	1.7557740797066185e-52	REACT:R-HSA-500792	GPCR ligand binding	17.2	zona incerta
OXTR	79	149	457	1774	7.287976161050232	6.683570916279476e-56	10.379541344731217	1.7557740797066185e-52	KEGG:hsa04080	Neuroactive ligand-receptor interaction	14.9	amygdala
OXTR	79	149	457	1774	7.287976161050232	6.683570916279476e-56	10.379541344731217	1.7557740797066185e-52	KEGG:hsa04080	Neuroactive ligand-receptor interaction	13.6	angular gyrus
OXTR	79	149	457	1774	7.287976161050232	6.683570916279476e-56	10.379541344731217	1.7557740797066185e-52	KEGG:hsa04080	Neuroactive ligand-receptor interaction	14.5	angular gyrus (white matter)
OXTR	79	149	457	1774	7.287976161050232	6.683570916279476e-56	10.379541344731217	1.7557740797066185e-52	KEGG:hsa04080	Neuroactive ligand-receptor interaction	9.8	anterior cingulate cortex, supragenual-dorsal
OXTR	79	149	457	1774	7.287976161050232	6.683570916279476e-56	10.379541344731217	1.7557740797066185e-52	KEGG:hsa04080	Neuroactive ligand-receptor interaction	7.9	anterior cingulate cortex, supragenual-ventral
OXTR	79	149	457	1774	7.287976161050232	6.683570916279476e-56	10.379541344731217	1.7557740797066185e-52	KEGG:hsa04080	Neuroactive ligand-receptor interaction	22.9	anterior cochlear nucleus, ventral
OXTR	79	149	457	1774	7.287976161050232	6.683570916279476e-56	10.379541344731217	1.7557740797066185e-52	KEGG:hsa04080	Neuroactive ligand-receptor interaction	12.7	anterior funiculus (white matter)
OXTR	79	149	457	1774	7.287976161050232	6.683570916279476e-56	10.379541344731217	1.7557740797066185e-52	KEGG:hsa04080	Neuroactive ligand-receptor interaction	19.6	anterior insular cortex, dorsal
OXTR	79	149	457	1774	7.287976161050232	6.683570916279476e-56	10.379541344731217	1.7557740797066185e-52	KEGG:hsa04080	Neuroactive ligand-receptor interaction	14.3	anterior insular cortex, ventral
OXTR	79	149	457	1774	7.287976161050232	6.683570916279476e-56	10.379541344731217	1.7557740797066185e-52	KEGG:hsa04080	Neuroactive ligand-receptor interaction	8.1	anterior thalamic nucleus, ventral
OXTR	79	149	457	1774	7.287976161050232	6.683570916279476e-56	10.379541344731217	1.7557740797066185e-52	KEGG:hsa04080	Neuroactive ligand-receptor interaction	34.7	arcuate nucleus
OXTR	79	149	457	1774	7.287976161050232	6.683570916279476e-56	10.379541344731217	1.7557740797066185e-52	KEGG:hsa04080	Neuroactive ligand-receptor interaction	8.8	area parastriata, inferior
OXTR	79	149	457	1774	7.287976161050232	6.683570916279476e-56	10.379541344731217	1.7557740797066185e-52	KEGG:hsa04080	Neuroactive ligand-receptor interaction	12.4	area parastriata, parietal
OXTR	79	149	457	1774	7.287976161050232	6.683570916279476e-56	10.379541344731217	1.7557740797066185e-52	KEGG:hsa04080	Neuroactive ligand-receptor interaction	7.8	area parastriata, superior
OXTR	79	149	457	1774	7.287976161050232	6.683570916279476e-56	10.379541344731217	1.7557740797066185e-52	KEGG:hsa04080	Neuroactive ligand-receptor interaction	13.1	area parastriata, temporal
OXTR	79	149	457	1774	7.287976161050232	6.683570916279476e-56	10.379541344731217	1.7557740797066185e-52	KEGG:hsa04080	Neuroactive ligand-receptor interaction	70.9	area postrema
OXTR	79	149	457	1774	7.287976161050232	6.683570916279476e-56	10.379541344731217	1.7557740797066185e-52	KEGG:hsa04080	Neuroactive ligand-receptor interaction	11.5	area striata
OXTR	79	149	457	1774	7.287976161050232	6.683570916279476e-56	10.379541344731217	1.7557740797066185e-52	KEGG:hsa04080	Neuroactive ligand-receptor interaction	7.8	area striata (white matter)
OXTR	79	149	457	1774	7.287976161050232	6.683570916279476e-56	10.379541344731217	1.7557740797066185e-52	KEGG:hsa04080	Neuroactive ligand-receptor interaction	11.0	basal amygdala
OXTR	79	149	457	1774	7.287976161050232	6.683570916279476e-56	10.379541344731217	1.7557740797066185e-52	KEGG:hsa04080	Neuroactive ligand-receptor interaction	12.4	caudate nucleus
OXTR	79	149	457	1774	7.287976161050232	6.683570916279476e-56	10.379541344731217	1.7557740797066185e-52	KEGG:hsa04080	Neuroactive ligand-receptor interaction	18.5	central amygdala
OXTR	79	149	457	1774	7.287976161050232	6.683570916279476e-56	10.379541344731217	1.7557740797066185e-52	KEGG:hsa04080	Neuroactive ligand-receptor interaction	39.6	centromedial thalamic nucleus
OXTR	79	149	457	1774	7.287976161050232	6.683570916279476e-56	10.379541344731217	1.7557740797066185e-52	KEGG:hsa04080	Neuroactive ligand-receptor interaction	6.1	cerebellar cortex
OXTR	79	149	457	1774	7.287976161050232	6.683570916279476e-56	10.379541344731217	1.7557740797066185e-52	KEGG:hsa04080	Neuroactive ligand-receptor interaction	14.0	cerebellar nuclei
OXTR	79	149	457	1774	7.287976161050232	6.683570916279476e-56	10.379541344731217	1.7557740797066185e-52	KEGG:hsa04080	Neuroactive ligand-receptor interaction	11.6	cerebellar white matter
OXTR	79	149	457	1774	7.287976161050232	6.683570916279476e-56	10.379541344731217	1.7557740797066185e-52	KEGG:hsa04080	Neuroactive ligand-receptor interaction	13.8	cervical spinal cord, central gray
OXTR	79	149	457	1774	7.287976161050232	6.683570916279476e-56	10.379541344731217	1.7557740797066185e-52	KEGG:hsa04080	Neuroactive ligand-receptor interaction	35.3	cervical spinal cord, dorsal horn
OXTR	79	149	457	1774	7.287976161050232	6.683570916279476e-56	10.379541344731217	1.7557740797066185e-52	KEGG:hsa04080	Neuroactive ligand-receptor interaction	10.5	cervical spinal cord, ventral horn
OXTR	79	149	457	1774	7.287976161050232	6.683570916279476e-56	10.379541344731217	1.7557740797066185e-52	KEGG:hsa04080	Neuroactive ligand-receptor interaction	2.4	choroid plexus
OXTR	79	149	457	1774	7.287976161050232	6.683570916279476e-56	10.379541344731217	1.7557740797066185e-52	KEGG:hsa04080	Neuroactive ligand-receptor interaction	7.3	claustrum
OXTR	79	149	457	1774	7.287976161050232	6.683570916279476e-56	10.379541344731217	1.7557740797066185e-52	KEGG:hsa04080	Neuroactive ligand-receptor interaction	6.3	corpus callosum, genu (white matter)
OXTR	79	149	457	1774	7.287976161050232	6.683570916279476e-56	10.379541344731217	1.7557740797066185e-52	KEGG:hsa04080	Neuroactive ligand-receptor interaction	8.0	corpus callosum, splenium (white matter)
OXTR	79	149	457	1774	7.287976161050232	6.683570916279476e-56	10.379541344731217	1.7557740797066185e-52	KEGG:hsa04080	Neuroactive ligand-receptor interaction	12.3	corticomedial amygdala
OXTR	79	149	457	1774	7.287976161050232	6.683570916279476e-56	10.379541344731217	1.7557740797066185e-52	KEGG:hsa04080	Neuroactive ligand-receptor interaction	12.5	cuneiform nucleus
OXTR	79	149	457	1774	7.287976161050232	6.683570916279476e-56	10.379541344731217	1.7557740797066185e-52	KEGG:hsa04080	Neuroactive ligand-receptor interaction	8.5	dentate gyrus
OXTR	79	149	457	1774	7.287976161050232	6.683570916279476e-56	10.379541344731217	1.7557740797066185e-52	KEGG:hsa04080	Neuroactive ligand-receptor interaction	27.3	dorsal cochlear nucleus
OXTR	79	149	457	1774	7.287976161050232	6.683570916279476e-56	10.379541344731217	1.7557740797066185e-52	KEGG:hsa04080	Neuroactive ligand-receptor interaction	10.4	dorsal funiculus (white matter)
OXTR	79	149	457	1774	7.287976161050232	6.683570916279476e-56	10.379541344731217	1.7557740797066185e-52	KEGG:hsa04080	Neuroactive ligand-receptor interaction	63.8	dorsal medullary reticular nucleus
OXTR	79	149	457	1774	7.287976161050232	6.683570916279476e-56	10.379541344731217	1.7557740797066185e-52	KEGG:hsa04080	Neuroactive ligand-receptor interaction	45.4	dorsal motor vagal complex
OXTR	79	149	457	1774	7.287976161050232	6.683570916279476e-56	10.379541344731217	1.7557740797066185e-52	KEGG:hsa04080	Neuroactive ligand-receptor interaction	25.6	dorsal raphe nucleus
OXTR	79	149	457	1774	7.287976161050232	6.683570916279476e-56	10.379541344731217	1.7557740797066185e-52	KEGG:hsa04080	Neuroactive ligand-receptor interaction	29.0	dorsal tegmental nucleus
OXTR	79	149	457	1774	7.287976161050232	6.683570916279476e-56	10.379541344731217	1.7557740797066185e-52	KEGG:hsa04080	Neuroactive ligand-receptor interaction	25.7	dorsolateral tegmental area
OXTR	79	149	457	1774	7.287976161050232	6.683570916279476e-56	10.379541344731217	1.7557740797066185e-52	KEGG:hsa04080	Neuroactive ligand-receptor interaction	36.0	dorsomedial nucleus
OXTR	79	149	457	1774	7.287976161050232	6.683570916279476e-56	10.379541344731217	1.7557740797066185e-52	KEGG:hsa04080	Neuroactive ligand-receptor interaction	11.5	entorhinal gyrus
OXTR	79	149	457	1774	7.287976161050232	6.683570916279476e-56	10.379541344731217	1.7557740797066185e-52	KEGG:hsa04080	Neuroactive ligand-receptor interaction	5.9	flocculonodular lobe
OXTR	79	149	457	1774	7.287976161050232	6.683570916279476e-56	10.379541344731217	1.7557740797066185e-52	KEGG:hsa04080	Neuroactive ligand-receptor interaction	9.3	frontal eye field
OXTR	79	149	457	1774	7.287976161050232	6.683570916279476e-56	10.379541344731217	1.7557740797066185e-52	KEGG:hsa04080	Neuroactive ligand-receptor interaction	14.7	frontal operculum
OXTR	79	149	457	1774	7.287976161050232	6.683570916279476e-56	10.379541344731217	1.7557740797066185e-52	KEGG:hsa04080	Neuroactive ligand-receptor interaction	12.3	fusiform gyrus
OXTR	79	149	457	1774	7.287976161050232	6.683570916279476e-56	10.379541344731217	1.7557740797066185e-52	KEGG:hsa04080	Neuroactive ligand-receptor interaction	24.9	gigantocellular reticular nuclei, medullary
OXTR	79	149	457	1774	7.287976161050232	6.683570916279476e-56	10.379541344731217	1.7557740797066185e-52	KEGG:hsa04080	Neuroactive ligand-receptor interaction	14.9	gigantocellular reticular nuclei, pars
OXTR	79	149	457	1774	7.287976161050232	6.683570916279476e-56	10.379541344731217	1.7557740797066185e-52	KEGG:hsa04080	Neuroactive ligand-receptor interaction	13.4	globus pallidus, externus
OXTR	79	149	457	1774	7.287976161050232	6.683570916279476e-56	10.379541344731217	1.7557740797066185e-52	KEGG:hsa04080	Neuroactive ligand-receptor interaction	22.6	globus pallidus, internus
OXTR	79	149	457	1774	7.287976161050232	6.683570916279476e-56	10.379541344731217	1.7557740797066185e-52	KEGG:hsa04080	Neuroactive ligand-receptor interaction	24.5	habenula
OXTR	79	149	457	1774	7.287976161050232	6.683570916279476e-56	10.379541344731217	1.7557740797066185e-52	KEGG:hsa04080	Neuroactive ligand-receptor interaction	11.4	hippocampus
OXTR	79	149	457	1774	7.287976161050232	6.683570916279476e-56	10.379541344731217	1.7557740797066185e-52	KEGG:hsa04080	Neuroactive ligand-receptor interaction	13.4	hippocampus, CA1
OXTR	79	149	457	1774	7.287976161050232	6.683570916279476e-56	10.379541344731217	1.7557740797066185e-52	KEGG:hsa04080	Neuroactive ligand-receptor interaction	12.0	hippocampus, CA2
OXTR	79	149	457	1774	7.287976161050232	6.683570916279476e-56	10.379541344731217	1.7557740797066185e-52	KEGG:hsa04080	Neuroactive ligand-receptor interaction	10.2	hippocampus, CA3
OXTR	79	149	457	1774	7.287976161050232	6.683570916279476e-56	10.379541344731217	1.7557740797066185e-52	KEGG:hsa04080	Neuroactive ligand-receptor interaction	8.5	inferior colliculus
OXTR	79	149	457	1774	7.287976161050232	6.683570916279476e-56	10.379541344731217	1.7557740797066185e-52	KEGG:hsa04080	Neuroactive ligand-receptor interaction	8.3	inferior frontal gyrus, opercular
OXTR	79	149	457	1774	7.287976161050232	6.683570916279476e-56	10.379541344731217	1.7557740797066185e-52	KEGG:hsa04080	Neuroactive ligand-receptor interaction	11.5	inferior olive
OXTR	79	149	457	1774	7.287976161050232	6.683570916279476e-56	10.379541344731217	1.7557740797066185e-52	KEGG:hsa04080	Neuroactive ligand-receptor interaction	13.9	inferior parietal lobule
OXTR	79	149	457	1774	7.287976161050232	6.683570916279476e-56	10.379541344731217	1.7557740797066185e-52	KEGG:hsa04080	Neuroactive ligand-receptor interaction	14.3	inferior temporal gyrus
OXTR	79	149	457	1774	7.287976161050232	6.683570916279476e-56	10.379541344731217	1.7557740797066185e-52	KEGG:hsa04080	Neuroactive ligand-receptor interaction	10.2	intraparietal deep sulcus
OXTR	79	149	457	1774	7.287976161050232	6.683570916279476e-56	10.379541344731217	1.7557740797066185e-52	KEGG:hsa04080	Neuroactive ligand-receptor interaction	19.2	Kolliker-Fuse nucleus
OXTR	79	149	457	1774	7.287976161050232	6.683570916279476e-56	10.379541344731217	1.7557740797066185e-52	KEGG:hsa04080	Neuroactive ligand-receptor interaction	12.8	lateral amygdala
OXTR	79	149	457	1774	7.287976161050232	6.683570916279476e-56	10.379541344731217	1.7557740797066185e-52	KEGG:hsa04080	Neuroactive ligand-receptor interaction	11.0	lateral funiculus (white matter)
OXTR	79	149	457	1774	7.287976161050232	6.683570916279476e-56	10.379541344731217	1.7557740797066185e-52	KEGG:hsa04080	Neuroactive ligand-receptor interaction	10.5	lateral geniculate body
OXTR	79	149	457	1774	7.287976161050232	6.683570916279476e-56	10.379541344731217	1.7557740797066185e-52	KEGG:hsa04080	Neuroactive ligand-receptor interaction	29.5	lateral hypothalamic area
OXTR	79	149	457	1774	7.287976161050232	6.683570916279476e-56	10.379541344731217	1.7557740797066185e-52	KEGG:hsa04080	Neuroactive ligand-receptor interaction	11.3	lateral lemniscal nuclei
OXTR	79	149	457	1774	7.287976161050232	6.683570916279476e-56	10.379541344731217	1.7557740797066185e-52	KEGG:hsa04080	Neuroactive ligand-receptor interaction	25.2	lateral medullary reticular nucleus
OXTR	79	149	457	1774	7.287976161050232	6.683570916279476e-56	10.379541344731217	1.7557740797066185e-52	KEGG:hsa04080	Neuroactive ligand-receptor interaction	13.1	lateral parabrachial nucleus
OXTR	79	149	457	1774	7.287976161050232	6.683570916279476e-56	10.379541344731217	1.7557740797066185e-52	KEGG:hsa04080	Neuroactive ligand-receptor interaction	16.4	lateral thalamic nuclei
OXTR	79	149	457	1774	7.287976161050232	6.683570916279476e-56	10.379541344731217	1.7557740797066185e-52	KEGG:hsa04080	Neuroactive ligand-receptor interaction	38.8	lateral vestibular nucleus
OXTR	79	149	457	1774	7.287976161050232	6.683570916279476e-56	10.379541344731217	1.7557740797066185e-52	KEGG:hsa04080	Neuroactive ligand-receptor interaction	13.9	lingual gyrus
OXTR	79	149	457	1774	7.287976161050232	6.683570916279476e-56	10.379541344731217	1.7557740797066185e-52	KEGG:hsa04080	Neuroactive ligand-receptor interaction	27.1	locus coeruleus
OXTR	79	149	457	1774	7.287976161050232	6.683570916279476e-56	10.379541344731217	1.7557740797066185e-52	KEGG:hsa04080	Neuroactive ligand-receptor interaction	14.3	mammillary body
OXTR	79	149	457	1774	7.287976161050232	6.683570916279476e-56	10.379541344731217	1.7557740797066185e-52	KEGG:hsa04080	Neuroactive ligand-receptor interaction	16.4	medial dorsal thalamic nucleus
OXTR	79	149	457	1774	7.287976161050232	6.683570916279476e-56	10.379541344731217	1.7557740797066185e-52	KEGG:hsa04080	Neuroactive ligand-receptor interaction	18.1	medial geniculate body
OXTR	79	149	457	1774	7.287976161050232	6.683570916279476e-56	10.379541344731217	1.7557740797066185e-52	KEGG:hsa04080	Neuroactive ligand-receptor interaction	14.8	medial olivary nucleus
OXTR	79	149	457	1774	7.287976161050232	6.683570916279476e-56	10.379541344731217	1.7557740797066185e-52	KEGG:hsa04080	Neuroactive ligand-receptor interaction	25.2	medial parabrachial nucleus
OXTR	79	149	457	1774	7.287976161050232	6.683570916279476e-56	10.379541344731217	1.7557740797066185e-52	KEGG:hsa04080	Neuroactive ligand-receptor interaction	12.8	medial periolivary nuclei
OXTR	79	149	457	1774	7.287976161050232	6.683570916279476e-56	10.379541344731217	1.7557740797066185e-52	KEGG:hsa04080	Neuroactive ligand-receptor interaction	28.3	medial vestibular nucleus
OXTR	79	149	457	1774	7.287976161050232	6.683570916279476e-56	10.379541344731217	1.7557740797066185e-52	KEGG:hsa04080	Neuroactive ligand-receptor interaction	68.2	median raphe nucleus
OXTR	79	149	457	1774	7.287976161050232	6.683570916279476e-56	10.379541344731217	1.7557740797066185e-52	KEGG:hsa04080	Neuroactive ligand-receptor interaction	7.1	middle cingulate cortex
OXTR	79	149	457	1774	7.287976161050232	6.683570916279476e-56	10.379541344731217	1.7557740797066185e-52	KEGG:hsa04080	Neuroactive ligand-receptor interaction	13.2	middle temporal gyrus
OXTR	79	149	457	1774	7.287976161050232	6.683570916279476e-56	10.379541344731217	1.7557740797066185e-52	KEGG:hsa04080	Neuroactive ligand-receptor interaction	11.9	motor facial nucleus
OXTR	79	149	457	1774	7.287976161050232	6.683570916279476e-56	10.379541344731217	1.7557740797066185e-52	KEGG:hsa04080	Neuroactive ligand-receptor interaction	63.8	motor hypoglossal nucleus
OXTR	79	149	457	1774	7.287976161050232	6.683570916279476e-56	10.379541344731217	1.7557740797066185e-52	KEGG:hsa04080	Neuroactive ligand-receptor interaction	22.9	motor trigeminal nucleus
OXTR	79	149	457	1774	7.287976161050232	6.683570916279476e-56	10.379541344731217	1.7557740797066185e-52	KEGG:hsa04080	Neuroactive ligand-receptor interaction	14.5	nuclei of the trapezoid body
OXTR	79	149	457	1774	7.287976161050232	6.683570916279476e-56	10.379541344731217	1.7557740797066185e-52	KEGG:hsa04080	Neuroactive ligand-receptor interaction	15.1	nucleus accumbens
OXTR	79	149	457	1774	7.287976161050232	6.683570916279476e-56	10.379541344731217	1.7557740797066185e-52	KEGG:hsa04080	Neuroactive ligand-receptor interaction	67.3	nucleus ambiguus
OXTR	79	149	457	1774	7.287976161050232	6.683570916279476e-56	10.379541344731217	1.7557740797066185e-52	KEGG:hsa04080	Neuroactive ligand-receptor interaction	11.1	nucleus basalis of Meynert
OXTR	79	149	457	1774	7.287976161050232	6.683570916279476e-56	10.379541344731217	1.7557740797066185e-52	KEGG:hsa04080	Neuroactive ligand-receptor interaction	40.9	nucleus cuneatus
OXTR	79	149	457	1774	7.287976161050232	6.683570916279476e-56	10.379541344731217	1.7557740797066185e-52	KEGG:hsa04080	Neuroactive ligand-receptor interaction	12.0	nucleus gracilis
OXTR	79	149	457	1774	7.287976161050232	6.683570916279476e-56	10.379541344731217	1.7557740797066185e-52	KEGG:hsa04080	Neuroactive ligand-receptor interaction	13.0	nucleus of the diagonal band
OXTR	79	149	457	1774	7.287976161050232	6.683570916279476e-56	10.379541344731217	1.7557740797066185e-52	KEGG:hsa04080	Neuroactive ligand-receptor interaction	10.2	nucleus raphe magnus
OXTR	79	149	457	1774	7.287976161050232	6.683570916279476e-56	10.379541344731217	1.7557740797066185e-52	KEGG:hsa04080	Neuroactive ligand-receptor interaction	21.1	nucleus raphe obscurus
OXTR	79	149	457	1774	7.287976161050232	6.683570916279476e-56	10.379541344731217	1.7557740797066185e-52	KEGG:hsa04080	Neuroactive ligand-receptor interaction	16.1	nucleus raphe pallidus
OXTR	79	149	457	1774	7.287976161050232	6.683570916279476e-56	10.379541344731217	1.7557740797066185e-52	KEGG:hsa04080	Neuroactive ligand-receptor interaction	12.1	nucleus reuniens
OXTR	79	149	457	1774	7.287976161050232	6.683570916279476e-56	10.379541344731217	1.7557740797066185e-52	KEGG:hsa04080	Neuroactive ligand-receptor interaction	8.1	nucleus rhomboideus
OXTR	79	149	457	1774	7.287976161050232	6.683570916279476e-56	10.379541344731217	1.7557740797066185e-52	KEGG:hsa04080	Neuroactive ligand-receptor interaction	55.9	nucleus tractus solitarii
OXTR	79	149	457	1774	7.287976161050232	6.683570916279476e-56	10.379541344731217	1.7557740797066185e-52	KEGG:hsa04080	Neuroactive ligand-receptor interaction	9.5	occipital cortex
OXTR	79	149	457	1774	7.287976161050232	6.683570916279476e-56	10.379541344731217	1.7557740797066185e-52	KEGG:hsa04080	Neuroactive ligand-receptor interaction	7.3	occipital cortex (white matter)
OXTR	79	149	457	1774	7.287976161050232	6.683570916279476e-56	10.379541344731217	1.7557740797066185e-52	KEGG:hsa04080	Neuroactive ligand-receptor interaction	12.6	olfactory area
OXTR	79	149	457	1774	7.287976161050232	6.683570916279476e-56	10.379541344731217	1.7557740797066185e-52	KEGG:hsa04080	Neuroactive ligand-receptor interaction	12.5	olfactory tubercle
OXTR	79	149	457	1774	7.287976161050232	6.683570916279476e-56	10.379541344731217	1.7557740797066185e-52	KEGG:hsa04080	Neuroactive ligand-receptor interaction	5.6	orbitofrontal gyrus, anterior
OXTR	79	149	457	1774	7.287976161050232	6.683570916279476e-56	10.379541344731217	1.7557740797066185e-52	KEGG:hsa04080	Neuroactive ligand-receptor interaction	7.3	paracentral lobule, anterior
OXTR	79	149	457	1774	7.287976161050232	6.683570916279476e-56	10.379541344731217	1.7557740797066185e-52	KEGG:hsa04080	Neuroactive ligand-receptor interaction	7.5	paracentral lobule, posterior
OXTR	79	149	457	1774	7.287976161050232	6.683570916279476e-56	10.379541344731217	1.7557740797066185e-52	KEGG:hsa04080	Neuroactive ligand-receptor interaction	10.6	parahippocampal cortex
OXTR	79	149	457	1774	7.287976161050232	6.683570916279476e-56	10.379541344731217	1.7557740797066185e-52	KEGG:hsa04080	Neuroactive ligand-receptor interaction	10.2	parahippocampal cortex (white matter)
OXTR	79	149	457	1774	7.287976161050232	6.683570916279476e-56	10.379541344731217	1.7557740797066185e-52	KEGG:hsa04080	Neuroactive ligand-receptor interaction	28.0	paramedian reticular nucleus
OXTR	79	149	457	1774	7.287976161050232	6.683570916279476e-56	10.379541344731217	1.7557740797066185e-52	KEGG:hsa04080	Neuroactive ligand-receptor interaction	21.8	paraventricular nucleus
OXTR	79	149	457	1774	7.287976161050232	6.683570916279476e-56	10.379541344731217	1.7557740797066185e-52	KEGG:hsa04080	Neuroactive ligand-receptor interaction	7.0	parietal operculum
OXTR	79	149	457	1774	7.287976161050232	6.683570916279476e-56	10.379541344731217	1.7557740797066185e-52	KEGG:hsa04080	Neuroactive ligand-receptor interaction	13.1	parieto-insular cortex
OXTR	79	149	457	1774	7.287976161050232	6.683570916279476e-56	10.379541344731217	1.7557740797066185e-52	KEGG:hsa04080	Neuroactive ligand-receptor interaction	14.8	parieto-occipital transitional area
OXTR	79	149	457	1774	7.287976161050232	6.683570916279476e-56	10.379541344731217	1.7557740797066185e-52	KEGG:hsa04080	Neuroactive ligand-receptor interaction	7.7	parieto-temporal junction (white matter)
OXTR	79	149	457	1774	7.287976161050232	6.683570916279476e-56	10.379541344731217	1.7557740797066185e-52	KEGG:hsa04080	Neuroactive ligand-receptor interaction	22.7	parvicellular reticular nuclei
OXTR	79	149	457	1774	7.287976161050232	6.683570916279476e-56	10.379541344731217	1.7557740797066185e-52	KEGG:hsa04080	Neuroactive ligand-receptor interaction	18.3	parvicellular reticular nuclei, medullary
OXTR	79	149	457	1774	7.287976161050232	6.683570916279476e-56	10.379541344731217	1.7557740797066185e-52	KEGG:hsa04080	Neuroactive ligand-receptor interaction	16.7	pedunculopontine tegmental nucleus
OXTR	79	149	457	1774	7.287976161050232	6.683570916279476e-56	10.379541344731217	1.7557740797066185e-52	KEGG:hsa04080	Neuroactive ligand-receptor interaction	8.5	periaquaductal grey, anterior
OXTR	79	149	457	1774	7.287976161050232	6.683570916279476e-56	10.379541344731217	1.7557740797066185e-52	KEGG:hsa04080	Neuroactive ligand-receptor interaction	24.0	periaquaductal grey, dorsal
OXTR	79	149	457	1774	7.287976161050232	6.683570916279476e-56	10.379541344731217	1.7557740797066185e-52	KEGG:hsa04080	Neuroactive ligand-receptor interaction	39.6	periaquaductal grey, lateral
OXTR	79	149	457	1774	7.287976161050232	6.683570916279476e-56	10.379541344731217	1.7557740797066185e-52	KEGG:hsa04080	Neuroactive ligand-receptor interaction	15.0	perirhinal gyrus
OXTR	79	149	457	1774	7.287976161050232	6.683570916279476e-56	10.379541344731217	1.7557740797066185e-52	KEGG:hsa04080	Neuroactive ligand-receptor interaction	45.9	peritrigeminal nucleus
OXTR	79	149	457	1774	7.287976161050232	6.683570916279476e-56	10.379541344731217	1.7557740797066185e-52	KEGG:hsa04080	Neuroactive ligand-receptor interaction	17.1	piriform cortex
OXTR	79	149	457	1774	7.287976161050232	6.683570916279476e-56	10.379541344731217	1.7557740797066185e-52	KEGG:hsa04080	Neuroactive ligand-receptor interaction	10.5	pontine nuclei
OXTR	79	149	457	1774	7.287976161050232	6.683570916279476e-56	10.379541344731217	1.7557740797066185e-52	KEGG:hsa04080	Neuroactive ligand-receptor interaction	51.7	pontine raphe nucleus
OXTR	79	149	457	1774	7.287976161050232	6.683570916279476e-56	10.379541344731217	1.7557740797066185e-52	KEGG:hsa04080	Neuroactive ligand-receptor interaction	9.9	postcentral gyrus
OXTR	79	149	457	1774	7.287976161050232	6.683570916279476e-56	10.379541344731217	1.7557740797066185e-52	KEGG:hsa04080	Neuroactive ligand-receptor interaction	7.7	postcentral gyrus, dorsal
OXTR	79	149	457	1774	7.287976161050232	6.683570916279476e-56	10.379541344731217	1.7557740797066185e-52	KEGG:hsa04080	Neuroactive ligand-receptor interaction	7.2	postcentral gyrus, middle
OXTR	79	149	457	1774	7.287976161050232	6.683570916279476e-56	10.379541344731217	1.7557740797066185e-52	KEGG:hsa04080	Neuroactive ligand-receptor interaction	8.5	postcentral gyrus, ventral
OXTR	79	149	457	1774	7.287976161050232	6.683570916279476e-56	10.379541344731217	1.7557740797066185e-52	KEGG:hsa04080	Neuroactive ligand-receptor interaction	7.1	posterior cingulate cortex
OXTR	79	149	457	1774	7.287976161050232	6.683570916279476e-56	10.379541344731217	1.7557740797066185e-52	KEGG:hsa04080	Neuroactive ligand-receptor interaction	7.2	posterior cingulate cortex, dorsal
OXTR	79	149	457	1774	7.287976161050232	6.683570916279476e-56	10.379541344731217	1.7557740797066185e-52	KEGG:hsa04080	Neuroactive ligand-receptor interaction	8.1	posterior cingulate cortex, ventral
OXTR	79	149	457	1774	7.287976161050232	6.683570916279476e-56	10.379541344731217	1.7557740797066185e-52	KEGG:hsa04080	Neuroactive ligand-receptor interaction	12.4	posterior insular cortex
OXTR	79	149	457	1774	7.287976161050232	6.683570916279476e-56	10.379541344731217	1.7557740797066185e-52	KEGG:hsa04080	Neuroactive ligand-receptor interaction	12.6	posterior thalamic nucleus
OXTR	79	149	457	1774	7.287976161050232	6.683570916279476e-56	10.379541344731217	1.7557740797066185e-52	KEGG:hsa04080	Neuroactive ligand-receptor interaction	30.9	posteroventral cochlear nucleus
OXTR	79	149	457	1774	7.287976161050232	6.683570916279476e-56	10.379541344731217	1.7557740797066185e-52	KEGG:hsa04080	Neuroactive ligand-receptor interaction	15.7	precentral gyrus
OXTR	79	149	457	1774	7.287976161050232	6.683570916279476e-56	10.379541344731217	1.7557740797066185e-52	KEGG:hsa04080	Neuroactive ligand-receptor interaction	6.6	precentral gyrus, dorsal
OXTR	79	149	457	1774	7.287976161050232	6.683570916279476e-56	10.379541344731217	1.7557740797066185e-52	KEGG:hsa04080	Neuroactive ligand-receptor interaction	7.6	precentral gyrus, middle
OXTR	79	149	457	1774	7.287976161050232	6.683570916279476e-56	10.379541344731217	1.7557740797066185e-52	KEGG:hsa04080	Neuroactive ligand-receptor interaction	7.2	precentral gyrus, ventral
OXTR	79	149	457	1774	7.287976161050232	6.683570916279476e-56	10.379541344731217	1.7557740797066185e-52	KEGG:hsa04080	Neuroactive ligand-receptor interaction	10.4	precuneus
OXTR	79	149	457	1774	7.287976161050232	6.683570916279476e-56	10.379541344731217	1.7557740797066185e-52	KEGG:hsa04080	Neuroactive ligand-receptor interaction	8.2	premotor cortex, dorsal
OXTR	79	149	457	1774	7.287976161050232	6.683570916279476e-56	10.379541344731217	1.7557740797066185e-52	KEGG:hsa04080	Neuroactive ligand-receptor interaction	8.1	premotor cortex, ventral
OXTR	79	149	457	1774	7.287976161050232	6.683570916279476e-56	10.379541344731217	1.7557740797066185e-52	KEGG:hsa04080	Neuroactive ligand-receptor interaction	38.1	preoptic area
OXTR	79	149	457	1774	7.287976161050232	6.683570916279476e-56	10.379541344731217	1.7557740797066185e-52	KEGG:hsa04080	Neuroactive ligand-receptor interaction	20.5	prepositus hypoglossal nucleus
OXTR	79	149	457	1774	7.287976161050232	6.683570916279476e-56	10.379541344731217	1.7557740797066185e-52	KEGG:hsa04080	Neuroactive ligand-receptor interaction	15.6	pretectal area
OXTR	79	149	457	1774	7.287976161050232	6.683570916279476e-56	10.379541344731217	1.7557740797066185e-52	KEGG:hsa04080	Neuroactive ligand-receptor interaction	27.4	principal sensory trigeminal nucleus
OXTR	79	149	457	1774	7.287976161050232	6.683570916279476e-56	10.379541344731217	1.7557740797066185e-52	KEGG:hsa04080	Neuroactive ligand-receptor interaction	14.5	pulvinar
OXTR	79	149	457	1774	7.287976161050232	6.683570916279476e-56	10.379541344731217	1.7557740797066185e-52	KEGG:hsa04080	Neuroactive ligand-receptor interaction	11.7	putamen
OXTR	79	149	457	1774	7.287976161050232	6.683570916279476e-56	10.379541344731217	1.7557740797066185e-52	KEGG:hsa04080	Neuroactive ligand-receptor interaction	10.8	red nucleus
OXTR	79	149	457	1774	7.287976161050232	6.683570916279476e-56	10.379541344731217	1.7557740797066185e-52	KEGG:hsa04080	Neuroactive ligand-receptor interaction	12.0	reticular pontine nucleus, caudal
OXTR	79	149	457	1774	7.287976161050232	6.683570916279476e-56	10.379541344731217	1.7557740797066185e-52	KEGG:hsa04080	Neuroactive ligand-receptor interaction	22.5	reticular pontine nucleus, oral
OXTR	79	149	457	1774	7.287976161050232	6.683570916279476e-56	10.379541344731217	1.7557740797066185e-52	KEGG:hsa04080	Neuroactive ligand-receptor interaction	20.3	reticulotegmental nucleus
OXTR	79	149	457	1774	7.287976161050232	6.683570916279476e-56	10.379541344731217	1.7557740797066185e-52	KEGG:hsa04080	Neuroactive ligand-receptor interaction	13.6	retrosplenial cortex
OXTR	79	149	457	1774	7.287976161050232	6.683570916279476e-56	10.379541344731217	1.7557740797066185e-52	KEGG:hsa04080	Neuroactive ligand-receptor interaction	10.8	septal nuclei
OXTR	79	149	457	1774	7.287976161050232	6.683570916279476e-56	10.379541344731217	1.7557740797066185e-52	KEGG:hsa04080	Neuroactive ligand-receptor interaction	8.5	somatomor cortex, precentral gyrus (white matter)
OXTR	79	149	457	1774	7.287976161050232	6.683570916279476e-56	10.379541344731217	1.7557740797066185e-52	KEGG:hsa04080	Neuroactive ligand-receptor interaction	10.2	somatosensory cortex, postcentral gyrus, ventral (white matter)
OXTR	79	149	457	1774	7.287976161050232	6.683570916279476e-56	10.379541344731217	1.7557740797066185e-52	KEGG:hsa04080	Neuroactive ligand-receptor interaction	37.8	spinal trigeminal nucleus, caudal
OXTR	79	149	457	1774	7.287976161050232	6.683570916279476e-56	10.379541344731217	1.7557740797066185e-52	KEGG:hsa04080	Neuroactive ligand-receptor interaction	29.6	spinal trigeminal nucleus, interpolar
OXTR	79	149	457	1774	7.287976161050232	6.683570916279476e-56	10.379541344731217	1.7557740797066185e-52	KEGG:hsa04080	Neuroactive ligand-receptor interaction	45.4	spinal trigeminal nucleus, oral
OXTR	79	149	457	1774	7.287976161050232	6.683570916279476e-56	10.379541344731217	1.7557740797066185e-52	KEGG:hsa04080	Neuroactive ligand-receptor interaction	30.5	spinal vestibular nucleus
OXTR	79	149	457	1774	7.287976161050232	6.683570916279476e-56	10.379541344731217	1.7557740797066185e-52	KEGG:hsa04080	Neuroactive ligand-receptor interaction	13.4	stria terminalis, bed nucleus
OXTR	79	149	457	1774	7.287976161050232	6.683570916279476e-56	10.379541344731217	1.7557740797066185e-52	KEGG:hsa04080	Neuroactive ligand-receptor interaction	9.4	subcentral gyrus, S2
OXTR	79	149	457	1774	7.287976161050232	6.683570916279476e-56	10.379541344731217	1.7557740797066185e-52	KEGG:hsa04080	Neuroactive ligand-receptor interaction	18.7	subcoeruleus area
OXTR	79	149	457	1774	7.287976161050232	6.683570916279476e-56	10.379541344731217	1.7557740797066185e-52	KEGG:hsa04080	Neuroactive ligand-receptor interaction	11.1	subiculum
OXTR	79	149	457	1774	7.287976161050232	6.683570916279476e-56	10.379541344731217	1.7557740797066185e-52	KEGG:hsa04080	Neuroactive ligand-receptor interaction	15.8	substantia nigra
OXTR	79	149	457	1774	7.287976161050232	6.683570916279476e-56	10.379541344731217	1.7557740797066185e-52	KEGG:hsa04080	Neuroactive ligand-receptor interaction	18.3	subthalamic nucleus
OXTR	79	149	457	1774	7.287976161050232	6.683570916279476e-56	10.379541344731217	1.7557740797066185e-52	KEGG:hsa04080	Neuroactive ligand-receptor interaction	15.6	superior colliculus
OXTR	79	149	457	1774	7.287976161050232	6.683570916279476e-56	10.379541344731217	1.7557740797066185e-52	KEGG:hsa04080	Neuroactive ligand-receptor interaction	11.1	superior olive
OXTR	79	149	457	1774	7.287976161050232	6.683570916279476e-56	10.379541344731217	1.7557740797066185e-52	KEGG:hsa04080	Neuroactive ligand-receptor interaction	11.4	superior parietal lobule
OXTR	79	149	457	1774	7.287976161050232	6.683570916279476e-56	10.379541344731217	1.7557740797066185e-52	KEGG:hsa04080	Neuroactive ligand-receptor interaction	13.0	superior temporal gyrus
OXTR	79	149	457	1774	7.287976161050232	6.683570916279476e-56	10.379541344731217	1.7557740797066185e-52	KEGG:hsa04080	Neuroactive ligand-receptor interaction	42.7	superior vestibular nucleus
OXTR	79	149	457	1774	7.287976161050232	6.683570916279476e-56	10.379541344731217	1.7557740797066185e-52	KEGG:hsa04080	Neuroactive ligand-receptor interaction	7.6	supplementary motor cortex
OXTR	79	149	457	1774	7.287976161050232	6.683570916279476e-56	10.379541344731217	1.7557740797066185e-52	KEGG:hsa04080	Neuroactive ligand-receptor interaction	13.7	supramarginal gyrus
OXTR	79	149	457	1774	7.287976161050232	6.683570916279476e-56	10.379541344731217	1.7557740797066185e-52	KEGG:hsa04080	Neuroactive ligand-receptor interaction	16.3	supraoptic nucleus
OXTR	79	149	457	1774	7.287976161050232	6.683570916279476e-56	10.379541344731217	1.7557740797066185e-52	KEGG:hsa04080	Neuroactive ligand-receptor interaction	14.1	temporal pole
OXTR	79	149	457	1774	7.287976161050232	6.683570916279476e-56	10.379541344731217	1.7557740797066185e-52	KEGG:hsa04080	Neuroactive ligand-receptor interaction	6.7	temporal white matter
OXTR	79	149	457	1774	7.287976161050232	6.683570916279476e-56	10.379541344731217	1.7557740797066185e-52	KEGG:hsa04080	Neuroactive ligand-receptor interaction	13.8	temporo-insular cortex, parainsular gyrus
OXTR	79	149	457	1774	7.287976161050232	6.683570916279476e-56	10.379541344731217	1.7557740797066185e-52	KEGG:hsa04080	Neuroactive ligand-receptor interaction	11.9	temporo-occipital transitional zone
OXTR	79	149	457	1774	7.287976161050232	6.683570916279476e-56	10.379541344731217	1.7557740797066185e-52	KEGG:hsa04080	Neuroactive ligand-receptor interaction	14.0	transversal temporal gyrus, anterior
OXTR	79	149	457	1774	7.287976161050232	6.683570916279476e-56	10.379541344731217	1.7557740797066185e-52	KEGG:hsa04080	Neuroactive ligand-receptor interaction	13.2	transversal temporal gyrus, posterior
OXTR	79	149	457	1774	7.287976161050232	6.683570916279476e-56	10.379541344731217	1.7557740797066185e-52	KEGG:hsa04080	Neuroactive ligand-receptor interaction	76.0	ventral medullary reticular nucleus
OXTR	79	149	457	1774	7.287976161050232	6.683570916279476e-56	10.379541344731217	1.7557740797066185e-52	KEGG:hsa04080	Neuroactive ligand-receptor interaction	11.6	ventral periolivary nuclei
OXTR	79	149	457	1774	7.287976161050232	6.683570916279476e-56	10.379541344731217	1.7557740797066185e-52	KEGG:hsa04080	Neuroactive ligand-receptor interaction	16.3	ventral posterolateral thalamic nucleus
OXTR	79	149	457	1774	7.287976161050232	6.683570916279476e-56	10.379541344731217	1.7557740797066185e-52	KEGG:hsa04080	Neuroactive ligand-receptor interaction	19.8	ventral posteromedial thalamic nucleus
OXTR	79	149	457	1774	7.287976161050232	6.683570916279476e-56	10.379541344731217	1.7557740797066185e-52	KEGG:hsa04080	Neuroactive ligand-receptor interaction	26.4	ventral tegmental area
OXTR	79	149	457	1774	7.287976161050232	6.683570916279476e-56	10.379541344731217	1.7557740797066185e-52	KEGG:hsa04080	Neuroactive ligand-receptor interaction	15.7	ventral thalamic nuclei
OXTR	79	149	457	1774	7.287976161050232	6.683570916279476e-56	10.379541344731217	1.7557740797066185e-52	KEGG:hsa04080	Neuroactive ligand-receptor interaction	31.5	ventrolateral medulla, A1-C1 cell groups
OXTR	79	149	457	1774	7.287976161050232	6.683570916279476e-56	10.379541344731217	1.7557740797066185e-52	KEGG:hsa04080	Neuroactive ligand-receptor interaction	10.9	ventrolateral tegmental area, A5 NE cell group
OXTR	79	149	457	1774	7.287976161050232	6.683570916279476e-56	10.379541344731217	1.7557740797066185e-52	KEGG:hsa04080	Neuroactive ligand-receptor interaction	30.3	ventromedial nucleus
OXTR	79	149	457	1774	7.287976161050232	6.683570916279476e-56	10.379541344731217	1.7557740797066185e-52	KEGG:hsa04080	Neuroactive ligand-receptor interaction	5.9	vermis
OXTR	79	149	457	1774	7.287976161050232	6.683570916279476e-56	10.379541344731217	1.7557740797066185e-52	KEGG:hsa04080	Neuroactive ligand-receptor interaction	17.2	zona incerta
OXTR	79	149	457	1774	7.287976161050232	6.683570916279476e-56	10.379541344731217	1.7557740797066185e-52	KEGG:hsa04921	Oxytocin signaling pathway	14.9	amygdala
OXTR	79	149	457	1774	7.287976161050232	6.683570916279476e-56	10.379541344731217	1.7557740797066185e-52	KEGG:hsa04921	Oxytocin signaling pathway	13.6	angular gyrus
OXTR	79	149	457	1774	7.287976161050232	6.683570916279476e-56	10.379541344731217	1.7557740797066185e-52	KEGG:hsa04921	Oxytocin signaling pathway	14.5	angular gyrus (white matter)
OXTR	79	149	457	1774	7.287976161050232	6.683570916279476e-56	10.379541344731217	1.7557740797066185e-52	KEGG:hsa04921	Oxytocin signaling pathway	9.8	anterior cingulate cortex, supragenual-dorsal
OXTR	79	149	457	1774	7.287976161050232	6.683570916279476e-56	10.379541344731217	1.7557740797066185e-52	KEGG:hsa04921	Oxytocin signaling pathway	7.9	anterior cingulate cortex, supragenual-ventral
OXTR	79	149	457	1774	7.287976161050232	6.683570916279476e-56	10.379541344731217	1.7557740797066185e-52	KEGG:hsa04921	Oxytocin signaling pathway	22.9	anterior cochlear nucleus, ventral
OXTR	79	149	457	1774	7.287976161050232	6.683570916279476e-56	10.379541344731217	1.7557740797066185e-52	KEGG:hsa04921	Oxytocin signaling pathway	12.7	anterior funiculus (white matter)
OXTR	79	149	457	1774	7.287976161050232	6.683570916279476e-56	10.379541344731217	1.7557740797066185e-52	KEGG:hsa04921	Oxytocin signaling pathway	19.6	anterior insular cortex, dorsal
OXTR	79	149	457	1774	7.287976161050232	6.683570916279476e-56	10.379541344731217	1.7557740797066185e-52	KEGG:hsa04921	Oxytocin signaling pathway	14.3	anterior insular cortex, ventral
OXTR	79	149	457	1774	7.287976161050232	6.683570916279476e-56	10.379541344731217	1.7557740797066185e-52	KEGG:hsa04921	Oxytocin signaling pathway	8.1	anterior thalamic nucleus, ventral
OXTR	79	149	457	1774	7.287976161050232	6.683570916279476e-56	10.379541344731217	1.7557740797066185e-52	KEGG:hsa04921	Oxytocin signaling pathway	34.7	arcuate nucleus
OXTR	79	149	457	1774	7.287976161050232	6.683570916279476e-56	10.379541344731217	1.7557740797066185e-52	KEGG:hsa04921	Oxytocin signaling pathway	8.8	area parastriata, inferior
OXTR	79	149	457	1774	7.287976161050232	6.683570916279476e-56	10.379541344731217	1.7557740797066185e-52	KEGG:hsa04921	Oxytocin signaling pathway	12.4	area parastriata, parietal
OXTR	79	149	457	1774	7.287976161050232	6.683570916279476e-56	10.379541344731217	1.7557740797066185e-52	KEGG:hsa04921	Oxytocin signaling pathway	7.8	area parastriata, superior
OXTR	79	149	457	1774	7.287976161050232	6.683570916279476e-56	10.379541344731217	1.7557740797066185e-52	KEGG:hsa04921	Oxytocin signaling pathway	13.1	area parastriata, temporal
OXTR	79	149	457	1774	7.287976161050232	6.683570916279476e-56	10.379541344731217	1.7557740797066185e-52	KEGG:hsa04921	Oxytocin signaling pathway	70.9	area postrema
OXTR	79	149	457	1774	7.287976161050232	6.683570916279476e-56	10.379541344731217	1.7557740797066185e-52	KEGG:hsa04921	Oxytocin signaling pathway	11.5	area striata
OXTR	79	149	457	1774	7.287976161050232	6.683570916279476e-56	10.379541344731217	1.7557740797066185e-52	KEGG:hsa04921	Oxytocin signaling pathway	7.8	area striata (white matter)
OXTR	79	149	457	1774	7.287976161050232	6.683570916279476e-56	10.379541344731217	1.7557740797066185e-52	KEGG:hsa04921	Oxytocin signaling pathway	11.0	basal amygdala
OXTR	79	149	457	1774	7.287976161050232	6.683570916279476e-56	10.379541344731217	1.7557740797066185e-52	KEGG:hsa04921	Oxytocin signaling pathway	12.4	caudate nucleus
OXTR	79	149	457	1774	7.287976161050232	6.683570916279476e-56	10.379541344731217	1.7557740797066185e-52	KEGG:hsa04921	Oxytocin signaling pathway	18.5	central amygdala
OXTR	79	149	457	1774	7.287976161050232	6.683570916279476e-56	10.379541344731217	1.7557740797066185e-52	KEGG:hsa04921	Oxytocin signaling pathway	39.6	centromedial thalamic nucleus
OXTR	79	149	457	1774	7.287976161050232	6.683570916279476e-56	10.379541344731217	1.7557740797066185e-52	KEGG:hsa04921	Oxytocin signaling pathway	6.1	cerebellar cortex
OXTR	79	149	457	1774	7.287976161050232	6.683570916279476e-56	10.379541344731217	1.7557740797066185e-52	KEGG:hsa04921	Oxytocin signaling pathway	14.0	cerebellar nuclei
OXTR	79	149	457	1774	7.287976161050232	6.683570916279476e-56	10.379541344731217	1.7557740797066185e-52	KEGG:hsa04921	Oxytocin signaling pathway	11.6	cerebellar white matter
OXTR	79	149	457	1774	7.287976161050232	6.683570916279476e-56	10.379541344731217	1.7557740797066185e-52	KEGG:hsa04921	Oxytocin signaling pathway	13.8	cervical spinal cord, central gray
OXTR	79	149	457	1774	7.287976161050232	6.683570916279476e-56	10.379541344731217	1.7557740797066185e-52	KEGG:hsa04921	Oxytocin signaling pathway	35.3	cervical spinal cord, dorsal horn
OXTR	79	149	457	1774	7.287976161050232	6.683570916279476e-56	10.379541344731217	1.7557740797066185e-52	KEGG:hsa04921	Oxytocin signaling pathway	10.5	cervical spinal cord, ventral horn
OXTR	79	149	457	1774	7.287976161050232	6.683570916279476e-56	10.379541344731217	1.7557740797066185e-52	KEGG:hsa04921	Oxytocin signaling pathway	2.4	choroid plexus
OXTR	79	149	457	1774	7.287976161050232	6.683570916279476e-56	10.379541344731217	1.7557740797066185e-52	KEGG:hsa04921	Oxytocin signaling pathway	7.3	claustrum
OXTR	79	149	457	1774	7.287976161050232	6.683570916279476e-56	10.379541344731217	1.7557740797066185e-52	KEGG:hsa04921	Oxytocin signaling pathway	6.3	corpus callosum, genu (white matter)
OXTR	79	149	457	1774	7.287976161050232	6.683570916279476e-56	10.379541344731217	1.7557740797066185e-52	KEGG:hsa04921	Oxytocin signaling pathway	8.0	corpus callosum, splenium (white matter)
OXTR	79	149	457	1774	7.287976161050232	6.683570916279476e-56	10.379541344731217	1.7557740797066185e-52	KEGG:hsa04921	Oxytocin signaling pathway	12.3	corticomedial amygdala
OXTR	79	149	457	1774	7.287976161050232	6.683570916279476e-56	10.379541344731217	1.7557740797066185e-52	KEGG:hsa04921	Oxytocin signaling pathway	12.5	cuneiform nucleus
OXTR	79	149	457	1774	7.287976161050232	6.683570916279476e-56	10.379541344731217	1.7557740797066185e-52	KEGG:hsa04921	Oxytocin signaling pathway	8.5	dentate gyrus
OXTR	79	149	457	1774	7.287976161050232	6.683570916279476e-56	10.379541344731217	1.7557740797066185e-52	KEGG:hsa04921	Oxytocin signaling pathway	27.3	dorsal cochlear nucleus
OXTR	79	149	457	1774	7.287976161050232	6.683570916279476e-56	10.379541344731217	1.7557740797066185e-52	KEGG:hsa04921	Oxytocin signaling pathway	10.4	dorsal funiculus (white matter)
OXTR	79	149	457	1774	7.287976161050232	6.683570916279476e-56	10.379541344731217	1.7557740797066185e-52	KEGG:hsa04921	Oxytocin signaling pathway	63.8	dorsal medullary reticular nucleus
OXTR	79	149	457	1774	7.287976161050232	6.683570916279476e-56	10.379541344731217	1.7557740797066185e-52	KEGG:hsa04921	Oxytocin signaling pathway	45.4	dorsal motor vagal complex
OXTR	79	149	457	1774	7.287976161050232	6.683570916279476e-56	10.379541344731217	1.7557740797066185e-52	KEGG:hsa04921	Oxytocin signaling pathway	25.6	dorsal raphe nucleus
OXTR	79	149	457	1774	7.287976161050232	6.683570916279476e-56	10.379541344731217	1.7557740797066185e-52	KEGG:hsa04921	Oxytocin signaling pathway	29.0	dorsal tegmental nucleus
OXTR	79	149	457	1774	7.287976161050232	6.683570916279476e-56	10.379541344731217	1.7557740797066185e-52	KEGG:hsa04921	Oxytocin signaling pathway	25.7	dorsolateral tegmental area
OXTR	79	149	457	1774	7.287976161050232	6.683570916279476e-56	10.379541344731217	1.7557740797066185e-52	KEGG:hsa04921	Oxytocin signaling pathway	36.0	dorsomedial nucleus
OXTR	79	149	457	1774	7.287976161050232	6.683570916279476e-56	10.379541344731217	1.7557740797066185e-52	KEGG:hsa04921	Oxytocin signaling pathway	11.5	entorhinal gyrus
OXTR	79	149	457	1774	7.287976161050232	6.683570916279476e-56	10.379541344731217	1.7557740797066185e-52	KEGG:hsa04921	Oxytocin signaling pathway	5.9	flocculonodular lobe
OXTR	79	149	457	1774	7.287976161050232	6.683570916279476e-56	10.379541344731217	1.7557740797066185e-52	KEGG:hsa04921	Oxytocin signaling pathway	9.3	frontal eye field
OXTR	79	149	457	1774	7.287976161050232	6.683570916279476e-56	10.379541344731217	1.7557740797066185e-52	KEGG:hsa04921	Oxytocin signaling pathway	14.7	frontal operculum
OXTR	79	149	457	1774	7.287976161050232	6.683570916279476e-56	10.379541344731217	1.7557740797066185e-52	KEGG:hsa04921	Oxytocin signaling pathway	12.3	fusiform gyrus
OXTR	79	149	457	1774	7.287976161050232	6.683570916279476e-56	10.379541344731217	1.7557740797066185e-52	KEGG:hsa04921	Oxytocin signaling pathway	24.9	gigantocellular reticular nuclei, medullary
OXTR	79	149	457	1774	7.287976161050232	6.683570916279476e-56	10.379541344731217	1.7557740797066185e-52	KEGG:hsa04921	Oxytocin signaling pathway	14.9	gigantocellular reticular nuclei, pars
OXTR	79	149	457	1774	7.287976161050232	6.683570916279476e-56	10.379541344731217	1.7557740797066185e-52	KEGG:hsa04921	Oxytocin signaling pathway	13.4	globus pallidus, externus
OXTR	79	149	457	1774	7.287976161050232	6.683570916279476e-56	10.379541344731217	1.7557740797066185e-52	KEGG:hsa04921	Oxytocin signaling pathway	22.6	globus pallidus, internus
OXTR	79	149	457	1774	7.287976161050232	6.683570916279476e-56	10.379541344731217	1.7557740797066185e-52	KEGG:hsa04921	Oxytocin signaling pathway	24.5	habenula
OXTR	79	149	457	1774	7.287976161050232	6.683570916279476e-56	10.379541344731217	1.7557740797066185e-52	KEGG:hsa04921	Oxytocin signaling pathway	11.4	hippocampus
OXTR	79	149	457	1774	7.287976161050232	6.683570916279476e-56	10.379541344731217	1.7557740797066185e-52	KEGG:hsa04921	Oxytocin signaling pathway	13.4	hippocampus, CA1
OXTR	79	149	457	1774	7.287976161050232	6.683570916279476e-56	10.379541344731217	1.7557740797066185e-52	KEGG:hsa04921	Oxytocin signaling pathway	12.0	hippocampus, CA2
OXTR	79	149	457	1774	7.287976161050232	6.683570916279476e-56	10.379541344731217	1.7557740797066185e-52	KEGG:hsa04921	Oxytocin signaling pathway	10.2	hippocampus, CA3
OXTR	79	149	457	1774	7.287976161050232	6.683570916279476e-56	10.379541344731217	1.7557740797066185e-52	KEGG:hsa04921	Oxytocin signaling pathway	8.5	inferior colliculus
OXTR	79	149	457	1774	7.287976161050232	6.683570916279476e-56	10.379541344731217	1.7557740797066185e-52	KEGG:hsa04921	Oxytocin signaling pathway	8.3	inferior frontal gyrus, opercular
OXTR	79	149	457	1774	7.287976161050232	6.683570916279476e-56	10.379541344731217	1.7557740797066185e-52	KEGG:hsa04921	Oxytocin signaling pathway	11.5	inferior olive
OXTR	79	149	457	1774	7.287976161050232	6.683570916279476e-56	10.379541344731217	1.7557740797066185e-52	KEGG:hsa04921	Oxytocin signaling pathway	13.9	inferior parietal lobule
OXTR	79	149	457	1774	7.287976161050232	6.683570916279476e-56	10.379541344731217	1.7557740797066185e-52	KEGG:hsa04921	Oxytocin signaling pathway	14.3	inferior temporal gyrus
OXTR	79	149	457	1774	7.287976161050232	6.683570916279476e-56	10.379541344731217	1.7557740797066185e-52	KEGG:hsa04921	Oxytocin signaling pathway	10.2	intraparietal deep sulcus
OXTR	79	149	457	1774	7.287976161050232	6.683570916279476e-56	10.379541344731217	1.7557740797066185e-52	KEGG:hsa04921	Oxytocin signaling pathway	19.2	Kolliker-Fuse nucleus
OXTR	79	149	457	1774	7.287976161050232	6.683570916279476e-56	10.379541344731217	1.7557740797066185e-52	KEGG:hsa04921	Oxytocin signaling pathway	12.8	lateral amygdala
OXTR	79	149	457	1774	7.287976161050232	6.683570916279476e-56	10.379541344731217	1.7557740797066185e-52	KEGG:hsa04921	Oxytocin signaling pathway	11.0	lateral funiculus (white matter)
OXTR	79	149	457	1774	7.287976161050232	6.683570916279476e-56	10.379541344731217	1.7557740797066185e-52	KEGG:hsa04921	Oxytocin signaling pathway	10.5	lateral geniculate body
OXTR	79	149	457	1774	7.287976161050232	6.683570916279476e-56	10.379541344731217	1.7557740797066185e-52	KEGG:hsa04921	Oxytocin signaling pathway	29.5	lateral hypothalamic area
OXTR	79	149	457	1774	7.287976161050232	6.683570916279476e-56	10.379541344731217	1.7557740797066185e-52	KEGG:hsa04921	Oxytocin signaling pathway	11.3	lateral lemniscal nuclei
OXTR	79	149	457	1774	7.287976161050232	6.683570916279476e-56	10.379541344731217	1.7557740797066185e-52	KEGG:hsa04921	Oxytocin signaling pathway	25.2	lateral medullary reticular nucleus
OXTR	79	149	457	1774	7.287976161050232	6.683570916279476e-56	10.379541344731217	1.7557740797066185e-52	KEGG:hsa04921	Oxytocin signaling pathway	13.1	lateral parabrachial nucleus
OXTR	79	149	457	1774	7.287976161050232	6.683570916279476e-56	10.379541344731217	1.7557740797066185e-52	KEGG:hsa04921	Oxytocin signaling pathway	16.4	lateral thalamic nuclei
OXTR	79	149	457	1774	7.287976161050232	6.683570916279476e-56	10.379541344731217	1.7557740797066185e-52	KEGG:hsa04921	Oxytocin signaling pathway	38.8	lateral vestibular nucleus
OXTR	79	149	457	1774	7.287976161050232	6.683570916279476e-56	10.379541344731217	1.7557740797066185e-52	KEGG:hsa04921	Oxytocin signaling pathway	13.9	lingual gyrus
OXTR	79	149	457	1774	7.287976161050232	6.683570916279476e-56	10.379541344731217	1.7557740797066185e-52	KEGG:hsa04921	Oxytocin signaling pathway	27.1	locus coeruleus
OXTR	79	149	457	1774	7.287976161050232	6.683570916279476e-56	10.379541344731217	1.7557740797066185e-52	KEGG:hsa04921	Oxytocin signaling pathway	14.3	mammillary body
OXTR	79	149	457	1774	7.287976161050232	6.683570916279476e-56	10.379541344731217	1.7557740797066185e-52	KEGG:hsa04921	Oxytocin signaling pathway	16.4	medial dorsal thalamic nucleus
OXTR	79	149	457	1774	7.287976161050232	6.683570916279476e-56	10.379541344731217	1.7557740797066185e-52	KEGG:hsa04921	Oxytocin signaling pathway	18.1	medial geniculate body
OXTR	79	149	457	1774	7.287976161050232	6.683570916279476e-56	10.379541344731217	1.7557740797066185e-52	KEGG:hsa04921	Oxytocin signaling pathway	14.8	medial olivary nucleus
OXTR	79	149	457	1774	7.287976161050232	6.683570916279476e-56	10.379541344731217	1.7557740797066185e-52	KEGG:hsa04921	Oxytocin signaling pathway	25.2	medial parabrachial nucleus
OXTR	79	149	457	1774	7.287976161050232	6.683570916279476e-56	10.379541344731217	1.7557740797066185e-52	KEGG:hsa04921	Oxytocin signaling pathway	12.8	medial periolivary nuclei
OXTR	79	149	457	1774	7.287976161050232	6.683570916279476e-56	10.379541344731217	1.7557740797066185e-52	KEGG:hsa04921	Oxytocin signaling pathway	28.3	medial vestibular nucleus
OXTR	79	149	457	1774	7.287976161050232	6.683570916279476e-56	10.379541344731217	1.7557740797066185e-52	KEGG:hsa04921	Oxytocin signaling pathway	68.2	median raphe nucleus
OXTR	79	149	457	1774	7.287976161050232	6.683570916279476e-56	10.379541344731217	1.7557740797066185e-52	KEGG:hsa04921	Oxytocin signaling pathway	7.1	middle cingulate cortex
OXTR	79	149	457	1774	7.287976161050232	6.683570916279476e-56	10.379541344731217	1.7557740797066185e-52	KEGG:hsa04921	Oxytocin signaling pathway	13.2	middle temporal gyrus
OXTR	79	149	457	1774	7.287976161050232	6.683570916279476e-56	10.379541344731217	1.7557740797066185e-52	KEGG:hsa04921	Oxytocin signaling pathway	11.9	motor facial nucleus
OXTR	79	149	457	1774	7.287976161050232	6.683570916279476e-56	10.379541344731217	1.7557740797066185e-52	KEGG:hsa04921	Oxytocin signaling pathway	63.8	motor hypoglossal nucleus
OXTR	79	149	457	1774	7.287976161050232	6.683570916279476e-56	10.379541344731217	1.7557740797066185e-52	KEGG:hsa04921	Oxytocin signaling pathway	22.9	motor trigeminal nucleus
OXTR	79	149	457	1774	7.287976161050232	6.683570916279476e-56	10.379541344731217	1.7557740797066185e-52	KEGG:hsa04921	Oxytocin signaling pathway	14.5	nuclei of the trapezoid body
OXTR	79	149	457	1774	7.287976161050232	6.683570916279476e-56	10.379541344731217	1.7557740797066185e-52	KEGG:hsa04921	Oxytocin signaling pathway	15.1	nucleus accumbens
OXTR	79	149	457	1774	7.287976161050232	6.683570916279476e-56	10.379541344731217	1.7557740797066185e-52	KEGG:hsa04921	Oxytocin signaling pathway	67.3	nucleus ambiguus
OXTR	79	149	457	1774	7.287976161050232	6.683570916279476e-56	10.379541344731217	1.7557740797066185e-52	KEGG:hsa04921	Oxytocin signaling pathway	11.1	nucleus basalis of Meynert
OXTR	79	149	457	1774	7.287976161050232	6.683570916279476e-56	10.379541344731217	1.7557740797066185e-52	KEGG:hsa04921	Oxytocin signaling pathway	40.9	nucleus cuneatus
OXTR	79	149	457	1774	7.287976161050232	6.683570916279476e-56	10.379541344731217	1.7557740797066185e-52	KEGG:hsa04921	Oxytocin signaling pathway	12.0	nucleus gracilis
OXTR	79	149	457	1774	7.287976161050232	6.683570916279476e-56	10.379541344731217	1.7557740797066185e-52	KEGG:hsa04921	Oxytocin signaling pathway	13.0	nucleus of the diagonal band
OXTR	79	149	457	1774	7.287976161050232	6.683570916279476e-56	10.379541344731217	1.7557740797066185e-52	KEGG:hsa04921	Oxytocin signaling pathway	10.2	nucleus raphe magnus
OXTR	79	149	457	1774	7.287976161050232	6.683570916279476e-56	10.379541344731217	1.7557740797066185e-52	KEGG:hsa04921	Oxytocin signaling pathway	21.1	nucleus raphe obscurus
OXTR	79	149	457	1774	7.287976161050232	6.683570916279476e-56	10.379541344731217	1.7557740797066185e-52	KEGG:hsa04921	Oxytocin signaling pathway	16.1	nucleus raphe pallidus
OXTR	79	149	457	1774	7.287976161050232	6.683570916279476e-56	10.379541344731217	1.7557740797066185e-52	KEGG:hsa04921	Oxytocin signaling pathway	12.1	nucleus reuniens
OXTR	79	149	457	1774	7.287976161050232	6.683570916279476e-56	10.379541344731217	1.7557740797066185e-52	KEGG:hsa04921	Oxytocin signaling pathway	8.1	nucleus rhomboideus
OXTR	79	149	457	1774	7.287976161050232	6.683570916279476e-56	10.379541344731217	1.7557740797066185e-52	KEGG:hsa04921	Oxytocin signaling pathway	55.9	nucleus tractus solitarii
OXTR	79	149	457	1774	7.287976161050232	6.683570916279476e-56	10.379541344731217	1.7557740797066185e-52	KEGG:hsa04921	Oxytocin signaling pathway	9.5	occipital cortex
OXTR	79	149	457	1774	7.287976161050232	6.683570916279476e-56	10.379541344731217	1.7557740797066185e-52	KEGG:hsa04921	Oxytocin signaling pathway	7.3	occipital cortex (white matter)
OXTR	79	149	457	1774	7.287976161050232	6.683570916279476e-56	10.379541344731217	1.7557740797066185e-52	KEGG:hsa04921	Oxytocin signaling pathway	12.6	olfactory area
OXTR	79	149	457	1774	7.287976161050232	6.683570916279476e-56	10.379541344731217	1.7557740797066185e-52	KEGG:hsa04921	Oxytocin signaling pathway	12.5	olfactory tubercle
OXTR	79	149	457	1774	7.287976161050232	6.683570916279476e-56	10.379541344731217	1.7557740797066185e-52	KEGG:hsa04921	Oxytocin signaling pathway	5.6	orbitofrontal gyrus, anterior
OXTR	79	149	457	1774	7.287976161050232	6.683570916279476e-56	10.379541344731217	1.7557740797066185e-52	KEGG:hsa04921	Oxytocin signaling pathway	7.3	paracentral lobule, anterior
OXTR	79	149	457	1774	7.287976161050232	6.683570916279476e-56	10.379541344731217	1.7557740797066185e-52	KEGG:hsa04921	Oxytocin signaling pathway	7.5	paracentral lobule, posterior
OXTR	79	149	457	1774	7.287976161050232	6.683570916279476e-56	10.379541344731217	1.7557740797066185e-52	KEGG:hsa04921	Oxytocin signaling pathway	10.6	parahippocampal cortex
OXTR	79	149	457	1774	7.287976161050232	6.683570916279476e-56	10.379541344731217	1.7557740797066185e-52	KEGG:hsa04921	Oxytocin signaling pathway	10.2	parahippocampal cortex (white matter)
OXTR	79	149	457	1774	7.287976161050232	6.683570916279476e-56	10.379541344731217	1.7557740797066185e-52	KEGG:hsa04921	Oxytocin signaling pathway	28.0	paramedian reticular nucleus
OXTR	79	149	457	1774	7.287976161050232	6.683570916279476e-56	10.379541344731217	1.7557740797066185e-52	KEGG:hsa04921	Oxytocin signaling pathway	21.8	paraventricular nucleus
OXTR	79	149	457	1774	7.287976161050232	6.683570916279476e-56	10.379541344731217	1.7557740797066185e-52	KEGG:hsa04921	Oxytocin signaling pathway	7.0	parietal operculum
OXTR	79	149	457	1774	7.287976161050232	6.683570916279476e-56	10.379541344731217	1.7557740797066185e-52	KEGG:hsa04921	Oxytocin signaling pathway	13.1	parieto-insular cortex
OXTR	79	149	457	1774	7.287976161050232	6.683570916279476e-56	10.379541344731217	1.7557740797066185e-52	KEGG:hsa04921	Oxytocin signaling pathway	14.8	parieto-occipital transitional area
OXTR	79	149	457	1774	7.287976161050232	6.683570916279476e-56	10.379541344731217	1.7557740797066185e-52	KEGG:hsa04921	Oxytocin signaling pathway	7.7	parieto-temporal junction (white matter)
OXTR	79	149	457	1774	7.287976161050232	6.683570916279476e-56	10.379541344731217	1.7557740797066185e-52	KEGG:hsa04921	Oxytocin signaling pathway	22.7	parvicellular reticular nuclei
OXTR	79	149	457	1774	7.287976161050232	6.683570916279476e-56	10.379541344731217	1.7557740797066185e-52	KEGG:hsa04921	Oxytocin signaling pathway	18.3	parvicellular reticular nuclei, medullary
OXTR	79	149	457	1774	7.287976161050232	6.683570916279476e-56	10.379541344731217	1.7557740797066185e-52	KEGG:hsa04921	Oxytocin signaling pathway	16.7	pedunculopontine tegmental nucleus
OXTR	79	149	457	1774	7.287976161050232	6.683570916279476e-56	10.379541344731217	1.7557740797066185e-52	KEGG:hsa04921	Oxytocin signaling pathway	8.5	periaquaductal grey, anterior
OXTR	79	149	457	1774	7.287976161050232	6.683570916279476e-56	10.379541344731217	1.7557740797066185e-52	KEGG:hsa04921	Oxytocin signaling pathway	24.0	periaquaductal grey, dorsal
OXTR	79	149	457	1774	7.287976161050232	6.683570916279476e-56	10.379541344731217	1.7557740797066185e-52	KEGG:hsa04921	Oxytocin signaling pathway	39.6	periaquaductal grey, lateral
OXTR	79	149	457	1774	7.287976161050232	6.683570916279476e-56	10.379541344731217	1.7557740797066185e-52	KEGG:hsa04921	Oxytocin signaling pathway	15.0	perirhinal gyrus
OXTR	79	149	457	1774	7.287976161050232	6.683570916279476e-56	10.379541344731217	1.7557740797066185e-52	KEGG:hsa04921	Oxytocin signaling pathway	45.9	peritrigeminal nucleus
OXTR	79	149	457	1774	7.287976161050232	6.683570916279476e-56	10.379541344731217	1.7557740797066185e-52	KEGG:hsa04921	Oxytocin signaling pathway	17.1	piriform cortex
OXTR	79	149	457	1774	7.287976161050232	6.683570916279476e-56	10.379541344731217	1.7557740797066185e-52	KEGG:hsa04921	Oxytocin signaling pathway	10.5	pontine nuclei
OXTR	79	149	457	1774	7.287976161050232	6.683570916279476e-56	10.379541344731217	1.7557740797066185e-52	KEGG:hsa04921	Oxytocin signaling pathway	51.7	pontine raphe nucleus
OXTR	79	149	457	1774	7.287976161050232	6.683570916279476e-56	10.379541344731217	1.7557740797066185e-52	KEGG:hsa04921	Oxytocin signaling pathway	9.9	postcentral gyrus
OXTR	79	149	457	1774	7.287976161050232	6.683570916279476e-56	10.379541344731217	1.7557740797066185e-52	KEGG:hsa04921	Oxytocin signaling pathway	7.7	postcentral gyrus, dorsal
OXTR	79	149	457	1774	7.287976161050232	6.683570916279476e-56	10.379541344731217	1.7557740797066185e-52	KEGG:hsa04921	Oxytocin signaling pathway	7.2	postcentral gyrus, middle
OXTR	79	149	457	1774	7.287976161050232	6.683570916279476e-56	10.379541344731217	1.7557740797066185e-52	KEGG:hsa04921	Oxytocin signaling pathway	8.5	postcentral gyrus, ventral
OXTR	79	149	457	1774	7.287976161050232	6.683570916279476e-56	10.379541344731217	1.7557740797066185e-52	KEGG:hsa04921	Oxytocin signaling pathway	7.1	posterior cingulate cortex
OXTR	79	149	457	1774	7.287976161050232	6.683570916279476e-56	10.379541344731217	1.7557740797066185e-52	KEGG:hsa04921	Oxytocin signaling pathway	7.2	posterior cingulate cortex, dorsal
OXTR	79	149	457	1774	7.287976161050232	6.683570916279476e-56	10.379541344731217	1.7557740797066185e-52	KEGG:hsa04921	Oxytocin signaling pathway	8.1	posterior cingulate cortex, ventral
OXTR	79	149	457	1774	7.287976161050232	6.683570916279476e-56	10.379541344731217	1.7557740797066185e-52	KEGG:hsa04921	Oxytocin signaling pathway	12.4	posterior insular cortex
OXTR	79	149	457	1774	7.287976161050232	6.683570916279476e-56	10.379541344731217	1.7557740797066185e-52	KEGG:hsa04921	Oxytocin signaling pathway	12.6	posterior thalamic nucleus
OXTR	79	149	457	1774	7.287976161050232	6.683570916279476e-56	10.379541344731217	1.7557740797066185e-52	KEGG:hsa04921	Oxytocin signaling pathway	30.9	posteroventral cochlear nucleus
OXTR	79	149	457	1774	7.287976161050232	6.683570916279476e-56	10.379541344731217	1.7557740797066185e-52	KEGG:hsa04921	Oxytocin signaling pathway	15.7	precentral gyrus
OXTR	79	149	457	1774	7.287976161050232	6.683570916279476e-56	10.379541344731217	1.7557740797066185e-52	KEGG:hsa04921	Oxytocin signaling pathway	6.6	precentral gyrus, dorsal
OXTR	79	149	457	1774	7.287976161050232	6.683570916279476e-56	10.379541344731217	1.7557740797066185e-52	KEGG:hsa04921	Oxytocin signaling pathway	7.6	precentral gyrus, middle
OXTR	79	149	457	1774	7.287976161050232	6.683570916279476e-56	10.379541344731217	1.7557740797066185e-52	KEGG:hsa04921	Oxytocin signaling pathway	7.2	precentral gyrus, ventral
OXTR	79	149	457	1774	7.287976161050232	6.683570916279476e-56	10.379541344731217	1.7557740797066185e-52	KEGG:hsa04921	Oxytocin signaling pathway	10.4	precuneus
OXTR	79	149	457	1774	7.287976161050232	6.683570916279476e-56	10.379541344731217	1.7557740797066185e-52	KEGG:hsa04921	Oxytocin signaling pathway	8.2	premotor cortex, dorsal
OXTR	79	149	457	1774	7.287976161050232	6.683570916279476e-56	10.379541344731217	1.7557740797066185e-52	KEGG:hsa04921	Oxytocin signaling pathway	8.1	premotor cortex, ventral
OXTR	79	149	457	1774	7.287976161050232	6.683570916279476e-56	10.379541344731217	1.7557740797066185e-52	KEGG:hsa04921	Oxytocin signaling pathway	38.1	preoptic area
OXTR	79	149	457	1774	7.287976161050232	6.683570916279476e-56	10.379541344731217	1.7557740797066185e-52	KEGG:hsa04921	Oxytocin signaling pathway	20.5	prepositus hypoglossal nucleus
OXTR	79	149	457	1774	7.287976161050232	6.683570916279476e-56	10.379541344731217	1.7557740797066185e-52	KEGG:hsa04921	Oxytocin signaling pathway	15.6	pretectal area
OXTR	79	149	457	1774	7.287976161050232	6.683570916279476e-56	10.379541344731217	1.7557740797066185e-52	KEGG:hsa04921	Oxytocin signaling pathway	27.4	principal sensory trigeminal nucleus
OXTR	79	149	457	1774	7.287976161050232	6.683570916279476e-56	10.379541344731217	1.7557740797066185e-52	KEGG:hsa04921	Oxytocin signaling pathway	14.5	pulvinar
OXTR	79	149	457	1774	7.287976161050232	6.683570916279476e-56	10.379541344731217	1.7557740797066185e-52	KEGG:hsa04921	Oxytocin signaling pathway	11.7	putamen
OXTR	79	149	457	1774	7.287976161050232	6.683570916279476e-56	10.379541344731217	1.7557740797066185e-52	KEGG:hsa04921	Oxytocin signaling pathway	10.8	red nucleus
OXTR	79	149	457	1774	7.287976161050232	6.683570916279476e-56	10.379541344731217	1.7557740797066185e-52	KEGG:hsa04921	Oxytocin signaling pathway	12.0	reticular pontine nucleus, caudal
OXTR	79	149	457	1774	7.287976161050232	6.683570916279476e-56	10.379541344731217	1.7557740797066185e-52	KEGG:hsa04921	Oxytocin signaling pathway	22.5	reticular pontine nucleus, oral
OXTR	79	149	457	1774	7.287976161050232	6.683570916279476e-56	10.379541344731217	1.7557740797066185e-52	KEGG:hsa04921	Oxytocin signaling pathway	20.3	reticulotegmental nucleus
OXTR	79	149	457	1774	7.287976161050232	6.683570916279476e-56	10.379541344731217	1.7557740797066185e-52	KEGG:hsa04921	Oxytocin signaling pathway	13.6	retrosplenial cortex
OXTR	79	149	457	1774	7.287976161050232	6.683570916279476e-56	10.379541344731217	1.7557740797066185e-52	KEGG:hsa04921	Oxytocin signaling pathway	10.8	septal nuclei
OXTR	79	149	457	1774	7.287976161050232	6.683570916279476e-56	10.379541344731217	1.7557740797066185e-52	KEGG:hsa04921	Oxytocin signaling pathway	8.5	somatomor cortex, precentral gyrus (white matter)
OXTR	79	149	457	1774	7.287976161050232	6.683570916279476e-56	10.379541344731217	1.7557740797066185e-52	KEGG:hsa04921	Oxytocin signaling pathway	10.2	somatosensory cortex, postcentral gyrus, ventral (white matter)
OXTR	79	149	457	1774	7.287976161050232	6.683570916279476e-56	10.379541344731217	1.7557740797066185e-52	KEGG:hsa04921	Oxytocin signaling pathway	37.8	spinal trigeminal nucleus, caudal
OXTR	79	149	457	1774	7.287976161050232	6.683570916279476e-56	10.379541344731217	1.7557740797066185e-52	KEGG:hsa04921	Oxytocin signaling pathway	29.6	spinal trigeminal nucleus, interpolar
OXTR	79	149	457	1774	7.287976161050232	6.683570916279476e-56	10.379541344731217	1.7557740797066185e-52	KEGG:hsa04921	Oxytocin signaling pathway	45.4	spinal trigeminal nucleus, oral
OXTR	79	149	457	1774	7.287976161050232	6.683570916279476e-56	10.379541344731217	1.7557740797066185e-52	KEGG:hsa04921	Oxytocin signaling pathway	30.5	spinal vestibular nucleus
OXTR	79	149	457	1774	7.287976161050232	6.683570916279476e-56	10.379541344731217	1.7557740797066185e-52	KEGG:hsa04921	Oxytocin signaling pathway	13.4	stria terminalis, bed nucleus
OXTR	79	149	457	1774	7.287976161050232	6.683570916279476e-56	10.379541344731217	1.7557740797066185e-52	KEGG:hsa04921	Oxytocin signaling pathway	9.4	subcentral gyrus, S2
OXTR	79	149	457	1774	7.287976161050232	6.683570916279476e-56	10.379541344731217	1.7557740797066185e-52	KEGG:hsa04921	Oxytocin signaling pathway	18.7	subcoeruleus area
OXTR	79	149	457	1774	7.287976161050232	6.683570916279476e-56	10.379541344731217	1.7557740797066185e-52	KEGG:hsa04921	Oxytocin signaling pathway	11.1	subiculum
OXTR	79	149	457	1774	7.287976161050232	6.683570916279476e-56	10.379541344731217	1.7557740797066185e-52	KEGG:hsa04921	Oxytocin signaling pathway	15.8	substantia nigra
OXTR	79	149	457	1774	7.287976161050232	6.683570916279476e-56	10.379541344731217	1.7557740797066185e-52	KEGG:hsa04921	Oxytocin signaling pathway	18.3	subthalamic nucleus
OXTR	79	149	457	1774	7.287976161050232	6.683570916279476e-56	10.379541344731217	1.7557740797066185e-52	KEGG:hsa04921	Oxytocin signaling pathway	15.6	superior colliculus
OXTR	79	149	457	1774	7.287976161050232	6.683570916279476e-56	10.379541344731217	1.7557740797066185e-52	KEGG:hsa04921	Oxytocin signaling pathway	11.1	superior olive
OXTR	79	149	457	1774	7.287976161050232	6.683570916279476e-56	10.379541344731217	1.7557740797066185e-52	KEGG:hsa04921	Oxytocin signaling pathway	11.4	superior parietal lobule
OXTR	79	149	457	1774	7.287976161050232	6.683570916279476e-56	10.379541344731217	1.7557740797066185e-52	KEGG:hsa04921	Oxytocin signaling pathway	13.0	superior temporal gyrus
OXTR	79	149	457	1774	7.287976161050232	6.683570916279476e-56	10.379541344731217	1.7557740797066185e-52	KEGG:hsa04921	Oxytocin signaling pathway	42.7	superior vestibular nucleus
OXTR	79	149	457	1774	7.287976161050232	6.683570916279476e-56	10.379541344731217	1.7557740797066185e-52	KEGG:hsa04921	Oxytocin signaling pathway	7.6	supplementary motor cortex
OXTR	79	149	457	1774	7.287976161050232	6.683570916279476e-56	10.379541344731217	1.7557740797066185e-52	KEGG:hsa04921	Oxytocin signaling pathway	13.7	supramarginal gyrus
OXTR	79	149	457	1774	7.287976161050232	6.683570916279476e-56	10.379541344731217	1.7557740797066185e-52	KEGG:hsa04921	Oxytocin signaling pathway	16.3	supraoptic nucleus
OXTR	79	149	457	1774	7.287976161050232	6.683570916279476e-56	10.379541344731217	1.7557740797066185e-52	KEGG:hsa04921	Oxytocin signaling pathway	14.1	temporal pole
OXTR	79	149	457	1774	7.287976161050232	6.683570916279476e-56	10.379541344731217	1.7557740797066185e-52	KEGG:hsa04921	Oxytocin signaling pathway	6.7	temporal white matter
OXTR	79	149	457	1774	7.287976161050232	6.683570916279476e-56	10.379541344731217	1.7557740797066185e-52	KEGG:hsa04921	Oxytocin signaling pathway	13.8	temporo-insular cortex, parainsular gyrus
OXTR	79	149	457	1774	7.287976161050232	6.683570916279476e-56	10.379541344731217	1.7557740797066185e-52	KEGG:hsa04921	Oxytocin signaling pathway	11.9	temporo-occipital transitional zone
OXTR	79	149	457	1774	7.287976161050232	6.683570916279476e-56	10.379541344731217	1.7557740797066185e-52	KEGG:hsa04921	Oxytocin signaling pathway	14.0	transversal temporal gyrus, anterior
OXTR	79	149	457	1774	7.287976161050232	6.683570916279476e-56	10.379541344731217	1.7557740797066185e-52	KEGG:hsa04921	Oxytocin signaling pathway	13.2	transversal temporal gyrus, posterior
OXTR	79	149	457	1774	7.287976161050232	6.683570916279476e-56	10.379541344731217	1.7557740797066185e-52	KEGG:hsa04921	Oxytocin signaling pathway	76.0	ventral medullary reticular nucleus
OXTR	79	149	457	1774	7.287976161050232	6.683570916279476e-56	10.379541344731217	1.7557740797066185e-52	KEGG:hsa04921	Oxytocin signaling pathway	11.6	ventral periolivary nuclei
OXTR	79	149	457	1774	7.287976161050232	6.683570916279476e-56	10.379541344731217	1.7557740797066185e-52	KEGG:hsa04921	Oxytocin signaling pathway	16.3	ventral posterolateral thalamic nucleus
OXTR	79	149	457	1774	7.287976161050232	6.683570916279476e-56	10.379541344731217	1.7557740797066185e-52	KEGG:hsa04921	Oxytocin signaling pathway	19.8	ventral posteromedial thalamic nucleus
OXTR	79	149	457	1774	7.287976161050232	6.683570916279476e-56	10.379541344731217	1.7557740797066185e-52	KEGG:hsa04921	Oxytocin signaling pathway	26.4	ventral tegmental area
OXTR	79	149	457	1774	7.287976161050232	6.683570916279476e-56	10.379541344731217	1.7557740797066185e-52	KEGG:hsa04921	Oxytocin signaling pathway	15.7	ventral thalamic nuclei
OXTR	79	149	457	1774	7.287976161050232	6.683570916279476e-56	10.379541344731217	1.7557740797066185e-52	KEGG:hsa04921	Oxytocin signaling pathway	31.5	ventrolateral medulla, A1-C1 cell groups
OXTR	79	149	457	1774	7.287976161050232	6.683570916279476e-56	10.379541344731217	1.7557740797066185e-52	KEGG:hsa04921	Oxytocin signaling pathway	10.9	ventrolateral tegmental area, A5 NE cell group
OXTR	79	149	457	1774	7.287976161050232	6.683570916279476e-56	10.379541344731217	1.7557740797066185e-52	KEGG:hsa04921	Oxytocin signaling pathway	30.3	ventromedial nucleus
OXTR	79	149	457	1774	7.287976161050232	6.683570916279476e-56	10.379541344731217	1.7557740797066185e-52	KEGG:hsa04921	Oxytocin signaling pathway	5.9	vermis
OXTR	79	149	457	1774	7.287976161050232	6.683570916279476e-56	10.379541344731217	1.7557740797066185e-52	KEGG:hsa04921	Oxytocin signaling pathway	17.2	zona incerta
OXTR	79	149	457	1774	7.287976161050232	6.683570916279476e-56	10.379541344731217	1.7557740797066185e-52	REACT:R-HSA-375276	Peptide ligand-binding receptors	14.9	amygdala
OXTR	79	149	457	1774	7.287976161050232	6.683570916279476e-56	10.379541344731217	1.7557740797066185e-52	REACT:R-HSA-375276	Peptide ligand-binding receptors	13.6	angular gyrus
OXTR	79	149	457	1774	7.287976161050232	6.683570916279476e-56	10.379541344731217	1.7557740797066185e-52	REACT:R-HSA-375276	Peptide ligand-binding receptors	14.5	angular gyrus (white matter)
OXTR	79	149	457	1774	7.287976161050232	6.683570916279476e-56	10.379541344731217	1.7557740797066185e-52	REACT:R-HSA-375276	Peptide ligand-binding receptors	9.8	anterior cingulate cortex, supragenual-dorsal
OXTR	79	149	457	1774	7.287976161050232	6.683570916279476e-56	10.379541344731217	1.7557740797066185e-52	REACT:R-HSA-375276	Peptide ligand-binding receptors	7.9	anterior cingulate cortex, supragenual-ventral
OXTR	79	149	457	1774	7.287976161050232	6.683570916279476e-56	10.379541344731217	1.7557740797066185e-52	REACT:R-HSA-375276	Peptide ligand-binding receptors	22.9	anterior cochlear nucleus, ventral
OXTR	79	149	457	1774	7.287976161050232	6.683570916279476e-56	10.379541344731217	1.7557740797066185e-52	REACT:R-HSA-375276	Peptide ligand-binding receptors	12.7	anterior funiculus (white matter)
OXTR	79	149	457	1774	7.287976161050232	6.683570916279476e-56	10.379541344731217	1.7557740797066185e-52	REACT:R-HSA-375276	Peptide ligand-binding receptors	19.6	anterior insular cortex, dorsal
OXTR	79	149	457	1774	7.287976161050232	6.683570916279476e-56	10.379541344731217	1.7557740797066185e-52	REACT:R-HSA-375276	Peptide ligand-binding receptors	14.3	anterior insular cortex, ventral
OXTR	79	149	457	1774	7.287976161050232	6.683570916279476e-56	10.379541344731217	1.7557740797066185e-52	REACT:R-HSA-375276	Peptide ligand-binding receptors	8.1	anterior thalamic nucleus, ventral
OXTR	79	149	457	1774	7.287976161050232	6.683570916279476e-56	10.379541344731217	1.7557740797066185e-52	REACT:R-HSA-375276	Peptide ligand-binding receptors	34.7	arcuate nucleus
OXTR	79	149	457	1774	7.287976161050232	6.683570916279476e-56	10.379541344731217	1.7557740797066185e-52	REACT:R-HSA-375276	Peptide ligand-binding receptors	8.8	area parastriata, inferior
OXTR	79	149	457	1774	7.287976161050232	6.683570916279476e-56	10.379541344731217	1.7557740797066185e-52	REACT:R-HSA-375276	Peptide ligand-binding receptors	12.4	area parastriata, parietal
OXTR	79	149	457	1774	7.287976161050232	6.683570916279476e-56	10.379541344731217	1.7557740797066185e-52	REACT:R-HSA-375276	Peptide ligand-binding receptors	7.8	area parastriata, superior
OXTR	79	149	457	1774	7.287976161050232	6.683570916279476e-56	10.379541344731217	1.7557740797066185e-52	REACT:R-HSA-375276	Peptide ligand-binding receptors	13.1	area parastriata, temporal
OXTR	79	149	457	1774	7.287976161050232	6.683570916279476e-56	10.379541344731217	1.7557740797066185e-52	REACT:R-HSA-375276	Peptide ligand-binding receptors	70.9	area postrema
OXTR	79	149	457	1774	7.287976161050232	6.683570916279476e-56	10.379541344731217	1.7557740797066185e-52	REACT:R-HSA-375276	Peptide ligand-binding receptors	11.5	area striata
OXTR	79	149	457	1774	7.287976161050232	6.683570916279476e-56	10.379541344731217	1.7557740797066185e-52	REACT:R-HSA-375276	Peptide ligand-binding receptors	7.8	area striata (white matter)
OXTR	79	149	457	1774	7.287976161050232	6.683570916279476e-56	10.379541344731217	1.7557740797066185e-52	REACT:R-HSA-375276	Peptide ligand-binding receptors	11.0	basal amygdala
OXTR	79	149	457	1774	7.287976161050232	6.683570916279476e-56	10.379541344731217	1.7557740797066185e-52	REACT:R-HSA-375276	Peptide ligand-binding receptors	12.4	caudate nucleus
OXTR	79	149	457	1774	7.287976161050232	6.683570916279476e-56	10.379541344731217	1.7557740797066185e-52	REACT:R-HSA-375276	Peptide ligand-binding receptors	18.5	central amygdala
OXTR	79	149	457	1774	7.287976161050232	6.683570916279476e-56	10.379541344731217	1.7557740797066185e-52	REACT:R-HSA-375276	Peptide ligand-binding receptors	39.6	centromedial thalamic nucleus
OXTR	79	149	457	1774	7.287976161050232	6.683570916279476e-56	10.379541344731217	1.7557740797066185e-52	REACT:R-HSA-375276	Peptide ligand-binding receptors	6.1	cerebellar cortex
OXTR	79	149	457	1774	7.287976161050232	6.683570916279476e-56	10.379541344731217	1.7557740797066185e-52	REACT:R-HSA-375276	Peptide ligand-binding receptors	14.0	cerebellar nuclei
OXTR	79	149	457	1774	7.287976161050232	6.683570916279476e-56	10.379541344731217	1.7557740797066185e-52	REACT:R-HSA-375276	Peptide ligand-binding receptors	11.6	cerebellar white matter
OXTR	79	149	457	1774	7.287976161050232	6.683570916279476e-56	10.379541344731217	1.7557740797066185e-52	REACT:R-HSA-375276	Peptide ligand-binding receptors	13.8	cervical spinal cord, central gray
OXTR	79	149	457	1774	7.287976161050232	6.683570916279476e-56	10.379541344731217	1.7557740797066185e-52	REACT:R-HSA-375276	Peptide ligand-binding receptors	35.3	cervical spinal cord, dorsal horn
OXTR	79	149	457	1774	7.287976161050232	6.683570916279476e-56	10.379541344731217	1.7557740797066185e-52	REACT:R-HSA-375276	Peptide ligand-binding receptors	10.5	cervical spinal cord, ventral horn
OXTR	79	149	457	1774	7.287976161050232	6.683570916279476e-56	10.379541344731217	1.7557740797066185e-52	REACT:R-HSA-375276	Peptide ligand-binding receptors	2.4	choroid plexus
OXTR	79	149	457	1774	7.287976161050232	6.683570916279476e-56	10.379541344731217	1.7557740797066185e-52	REACT:R-HSA-375276	Peptide ligand-binding receptors	7.3	claustrum
OXTR	79	149	457	1774	7.287976161050232	6.683570916279476e-56	10.379541344731217	1.7557740797066185e-52	REACT:R-HSA-375276	Peptide ligand-binding receptors	6.3	corpus callosum, genu (white matter)
OXTR	79	149	457	1774	7.287976161050232	6.683570916279476e-56	10.379541344731217	1.7557740797066185e-52	REACT:R-HSA-375276	Peptide ligand-binding receptors	8.0	corpus callosum, splenium (white matter)
OXTR	79	149	457	1774	7.287976161050232	6.683570916279476e-56	10.379541344731217	1.7557740797066185e-52	REACT:R-HSA-375276	Peptide ligand-binding receptors	12.3	corticomedial amygdala
OXTR	79	149	457	1774	7.287976161050232	6.683570916279476e-56	10.379541344731217	1.7557740797066185e-52	REACT:R-HSA-375276	Peptide ligand-binding receptors	12.5	cuneiform nucleus
OXTR	79	149	457	1774	7.287976161050232	6.683570916279476e-56	10.379541344731217	1.7557740797066185e-52	REACT:R-HSA-375276	Peptide ligand-binding receptors	8.5	dentate gyrus
OXTR	79	149	457	1774	7.287976161050232	6.683570916279476e-56	10.379541344731217	1.7557740797066185e-52	REACT:R-HSA-375276	Peptide ligand-binding receptors	27.3	dorsal cochlear nucleus
OXTR	79	149	457	1774	7.287976161050232	6.683570916279476e-56	10.379541344731217	1.7557740797066185e-52	REACT:R-HSA-375276	Peptide ligand-binding receptors	10.4	dorsal funiculus (white matter)
OXTR	79	149	457	1774	7.287976161050232	6.683570916279476e-56	10.379541344731217	1.7557740797066185e-52	REACT:R-HSA-375276	Peptide ligand-binding receptors	63.8	dorsal medullary reticular nucleus
OXTR	79	149	457	1774	7.287976161050232	6.683570916279476e-56	10.379541344731217	1.7557740797066185e-52	REACT:R-HSA-375276	Peptide ligand-binding receptors	45.4	dorsal motor vagal complex
OXTR	79	149	457	1774	7.287976161050232	6.683570916279476e-56	10.379541344731217	1.7557740797066185e-52	REACT:R-HSA-375276	Peptide ligand-binding receptors	25.6	dorsal raphe nucleus
OXTR	79	149	457	1774	7.287976161050232	6.683570916279476e-56	10.379541344731217	1.7557740797066185e-52	REACT:R-HSA-375276	Peptide ligand-binding receptors	29.0	dorsal tegmental nucleus
OXTR	79	149	457	1774	7.287976161050232	6.683570916279476e-56	10.379541344731217	1.7557740797066185e-52	REACT:R-HSA-375276	Peptide ligand-binding receptors	25.7	dorsolateral tegmental area
OXTR	79	149	457	1774	7.287976161050232	6.683570916279476e-56	10.379541344731217	1.7557740797066185e-52	REACT:R-HSA-375276	Peptide ligand-binding receptors	36.0	dorsomedial nucleus
OXTR	79	149	457	1774	7.287976161050232	6.683570916279476e-56	10.379541344731217	1.7557740797066185e-52	REACT:R-HSA-375276	Peptide ligand-binding receptors	11.5	entorhinal gyrus
OXTR	79	149	457	1774	7.287976161050232	6.683570916279476e-56	10.379541344731217	1.7557740797066185e-52	REACT:R-HSA-375276	Peptide ligand-binding receptors	5.9	flocculonodular lobe
OXTR	79	149	457	1774	7.287976161050232	6.683570916279476e-56	10.379541344731217	1.7557740797066185e-52	REACT:R-HSA-375276	Peptide ligand-binding receptors	9.3	frontal eye field
OXTR	79	149	457	1774	7.287976161050232	6.683570916279476e-56	10.379541344731217	1.7557740797066185e-52	REACT:R-HSA-375276	Peptide ligand-binding receptors	14.7	frontal operculum
OXTR	79	149	457	1774	7.287976161050232	6.683570916279476e-56	10.379541344731217	1.7557740797066185e-52	REACT:R-HSA-375276	Peptide ligand-binding receptors	12.3	fusiform gyrus
OXTR	79	149	457	1774	7.287976161050232	6.683570916279476e-56	10.379541344731217	1.7557740797066185e-52	REACT:R-HSA-375276	Peptide ligand-binding receptors	24.9	gigantocellular reticular nuclei, medullary
OXTR	79	149	457	1774	7.287976161050232	6.683570916279476e-56	10.379541344731217	1.7557740797066185e-52	REACT:R-HSA-375276	Peptide ligand-binding receptors	14.9	gigantocellular reticular nuclei, pars
OXTR	79	149	457	1774	7.287976161050232	6.683570916279476e-56	10.379541344731217	1.7557740797066185e-52	REACT:R-HSA-375276	Peptide ligand-binding receptors	13.4	globus pallidus, externus
OXTR	79	149	457	1774	7.287976161050232	6.683570916279476e-56	10.379541344731217	1.7557740797066185e-52	REACT:R-HSA-375276	Peptide ligand-binding receptors	22.6	globus pallidus, internus
OXTR	79	149	457	1774	7.287976161050232	6.683570916279476e-56	10.379541344731217	1.7557740797066185e-52	REACT:R-HSA-375276	Peptide ligand-binding receptors	24.5	habenula
OXTR	79	149	457	1774	7.287976161050232	6.683570916279476e-56	10.379541344731217	1.7557740797066185e-52	REACT:R-HSA-375276	Peptide ligand-binding receptors	11.4	hippocampus
OXTR	79	149	457	1774	7.287976161050232	6.683570916279476e-56	10.379541344731217	1.7557740797066185e-52	REACT:R-HSA-375276	Peptide ligand-binding receptors	13.4	hippocampus, CA1
OXTR	79	149	457	1774	7.287976161050232	6.683570916279476e-56	10.379541344731217	1.7557740797066185e-52	REACT:R-HSA-375276	Peptide ligand-binding receptors	12.0	hippocampus, CA2
OXTR	79	149	457	1774	7.287976161050232	6.683570916279476e-56	10.379541344731217	1.7557740797066185e-52	REACT:R-HSA-375276	Peptide ligand-binding receptors	10.2	hippocampus, CA3
OXTR	79	149	457	1774	7.287976161050232	6.683570916279476e-56	10.379541344731217	1.7557740797066185e-52	REACT:R-HSA-375276	Peptide ligand-binding receptors	8.5	inferior colliculus
OXTR	79	149	457	1774	7.287976161050232	6.683570916279476e-56	10.379541344731217	1.7557740797066185e-52	REACT:R-HSA-375276	Peptide ligand-binding receptors	8.3	inferior frontal gyrus, opercular
OXTR	79	149	457	1774	7.287976161050232	6.683570916279476e-56	10.379541344731217	1.7557740797066185e-52	REACT:R-HSA-375276	Peptide ligand-binding receptors	11.5	inferior olive
OXTR	79	149	457	1774	7.287976161050232	6.683570916279476e-56	10.379541344731217	1.7557740797066185e-52	REACT:R-HSA-375276	Peptide ligand-binding receptors	13.9	inferior parietal lobule
OXTR	79	149	457	1774	7.287976161050232	6.683570916279476e-56	10.379541344731217	1.7557740797066185e-52	REACT:R-HSA-375276	Peptide ligand-binding receptors	14.3	inferior temporal gyrus
OXTR	79	149	457	1774	7.287976161050232	6.683570916279476e-56	10.379541344731217	1.7557740797066185e-52	REACT:R-HSA-375276	Peptide ligand-binding receptors	10.2	intraparietal deep sulcus
OXTR	79	149	457	1774	7.287976161050232	6.683570916279476e-56	10.379541344731217	1.7557740797066185e-52	REACT:R-HSA-375276	Peptide ligand-binding receptors	19.2	Kolliker-Fuse nucleus
OXTR	79	149	457	1774	7.287976161050232	6.683570916279476e-56	10.379541344731217	1.7557740797066185e-52	REACT:R-HSA-375276	Peptide ligand-binding receptors	12.8	lateral amygdala
OXTR	79	149	457	1774	7.287976161050232	6.683570916279476e-56	10.379541344731217	1.7557740797066185e-52	REACT:R-HSA-375276	Peptide ligand-binding receptors	11.0	lateral funiculus (white matter)
OXTR	79	149	457	1774	7.287976161050232	6.683570916279476e-56	10.379541344731217	1.7557740797066185e-52	REACT:R-HSA-375276	Peptide ligand-binding receptors	10.5	lateral geniculate body
OXTR	79	149	457	1774	7.287976161050232	6.683570916279476e-56	10.379541344731217	1.7557740797066185e-52	REACT:R-HSA-375276	Peptide ligand-binding receptors	29.5	lateral hypothalamic area
OXTR	79	149	457	1774	7.287976161050232	6.683570916279476e-56	10.379541344731217	1.7557740797066185e-52	REACT:R-HSA-375276	Peptide ligand-binding receptors	11.3	lateral lemniscal nuclei
OXTR	79	149	457	1774	7.287976161050232	6.683570916279476e-56	10.379541344731217	1.7557740797066185e-52	REACT:R-HSA-375276	Peptide ligand-binding receptors	25.2	lateral medullary reticular nucleus
OXTR	79	149	457	1774	7.287976161050232	6.683570916279476e-56	10.379541344731217	1.7557740797066185e-52	REACT:R-HSA-375276	Peptide ligand-binding receptors	13.1	lateral parabrachial nucleus
OXTR	79	149	457	1774	7.287976161050232	6.683570916279476e-56	10.379541344731217	1.7557740797066185e-52	REACT:R-HSA-375276	Peptide ligand-binding receptors	16.4	lateral thalamic nuclei
OXTR	79	149	457	1774	7.287976161050232	6.683570916279476e-56	10.379541344731217	1.7557740797066185e-52	REACT:R-HSA-375276	Peptide ligand-binding receptors	38.8	lateral vestibular nucleus
OXTR	79	149	457	1774	7.287976161050232	6.683570916279476e-56	10.379541344731217	1.7557740797066185e-52	REACT:R-HSA-375276	Peptide ligand-binding receptors	13.9	lingual gyrus
OXTR	79	149	457	1774	7.287976161050232	6.683570916279476e-56	10.379541344731217	1.7557740797066185e-52	REACT:R-HSA-375276	Peptide ligand-binding receptors	27.1	locus coeruleus
OXTR	79	149	457	1774	7.287976161050232	6.683570916279476e-56	10.379541344731217	1.7557740797066185e-52	REACT:R-HSA-375276	Peptide ligand-binding receptors	14.3	mammillary body
OXTR	79	149	457	1774	7.287976161050232	6.683570916279476e-56	10.379541344731217	1.7557740797066185e-52	REACT:R-HSA-375276	Peptide ligand-binding receptors	16.4	medial dorsal thalamic nucleus
OXTR	79	149	457	1774	7.287976161050232	6.683570916279476e-56	10.379541344731217	1.7557740797066185e-52	REACT:R-HSA-375276	Peptide ligand-binding receptors	18.1	medial geniculate body
OXTR	79	149	457	1774	7.287976161050232	6.683570916279476e-56	10.379541344731217	1.7557740797066185e-52	REACT:R-HSA-375276	Peptide ligand-binding receptors	14.8	medial olivary nucleus
OXTR	79	149	457	1774	7.287976161050232	6.683570916279476e-56	10.379541344731217	1.7557740797066185e-52	REACT:R-HSA-375276	Peptide ligand-binding receptors	25.2	medial parabrachial nucleus
OXTR	79	149	457	1774	7.287976161050232	6.683570916279476e-56	10.379541344731217	1.7557740797066185e-52	REACT:R-HSA-375276	Peptide ligand-binding receptors	12.8	medial periolivary nuclei
OXTR	79	149	457	1774	7.287976161050232	6.683570916279476e-56	10.379541344731217	1.7557740797066185e-52	REACT:R-HSA-375276	Peptide ligand-binding receptors	28.3	medial vestibular nucleus
OXTR	79	149	457	1774	7.287976161050232	6.683570916279476e-56	10.379541344731217	1.7557740797066185e-52	REACT:R-HSA-375276	Peptide ligand-binding receptors	68.2	median raphe nucleus
OXTR	79	149	457	1774	7.287976161050232	6.683570916279476e-56	10.379541344731217	1.7557740797066185e-52	REACT:R-HSA-375276	Peptide ligand-binding receptors	7.1	middle cingulate cortex
OXTR	79	149	457	1774	7.287976161050232	6.683570916279476e-56	10.379541344731217	1.7557740797066185e-52	REACT:R-HSA-375276	Peptide ligand-binding receptors	13.2	middle temporal gyrus
OXTR	79	149	457	1774	7.287976161050232	6.683570916279476e-56	10.379541344731217	1.7557740797066185e-52	REACT:R-HSA-375276	Peptide ligand-binding receptors	11.9	motor facial nucleus
OXTR	79	149	457	1774	7.287976161050232	6.683570916279476e-56	10.379541344731217	1.7557740797066185e-52	REACT:R-HSA-375276	Peptide ligand-binding receptors	63.8	motor hypoglossal nucleus
OXTR	79	149	457	1774	7.287976161050232	6.683570916279476e-56	10.379541344731217	1.7557740797066185e-52	REACT:R-HSA-375276	Peptide ligand-binding receptors	22.9	motor trigeminal nucleus
OXTR	79	149	457	1774	7.287976161050232	6.683570916279476e-56	10.379541344731217	1.7557740797066185e-52	REACT:R-HSA-375276	Peptide ligand-binding receptors	14.5	nuclei of the trapezoid body
OXTR	79	149	457	1774	7.287976161050232	6.683570916279476e-56	10.379541344731217	1.7557740797066185e-52	REACT:R-HSA-375276	Peptide ligand-binding receptors	15.1	nucleus accumbens
OXTR	79	149	457	1774	7.287976161050232	6.683570916279476e-56	10.379541344731217	1.7557740797066185e-52	REACT:R-HSA-375276	Peptide ligand-binding receptors	67.3	nucleus ambiguus
OXTR	79	149	457	1774	7.287976161050232	6.683570916279476e-56	10.379541344731217	1.7557740797066185e-52	REACT:R-HSA-375276	Peptide ligand-binding receptors	11.1	nucleus basalis of Meynert
OXTR	79	149	457	1774	7.287976161050232	6.683570916279476e-56	10.379541344731217	1.7557740797066185e-52	REACT:R-HSA-375276	Peptide ligand-binding receptors	40.9	nucleus cuneatus
OXTR	79	149	457	1774	7.287976161050232	6.683570916279476e-56	10.379541344731217	1.7557740797066185e-52	REACT:R-HSA-375276	Peptide ligand-binding receptors	12.0	nucleus gracilis
OXTR	79	149	457	1774	7.287976161050232	6.683570916279476e-56	10.379541344731217	1.7557740797066185e-52	REACT:R-HSA-375276	Peptide ligand-binding receptors	13.0	nucleus of the diagonal band
OXTR	79	149	457	1774	7.287976161050232	6.683570916279476e-56	10.379541344731217	1.7557740797066185e-52	REACT:R-HSA-375276	Peptide ligand-binding receptors	10.2	nucleus raphe magnus
OXTR	79	149	457	1774	7.287976161050232	6.683570916279476e-56	10.379541344731217	1.7557740797066185e-52	REACT:R-HSA-375276	Peptide ligand-binding receptors	21.1	nucleus raphe obscurus
OXTR	79	149	457	1774	7.287976161050232	6.683570916279476e-56	10.379541344731217	1.7557740797066185e-52	REACT:R-HSA-375276	Peptide ligand-binding receptors	16.1	nucleus raphe pallidus
OXTR	79	149	457	1774	7.287976161050232	6.683570916279476e-56	10.379541344731217	1.7557740797066185e-52	REACT:R-HSA-375276	Peptide ligand-binding receptors	12.1	nucleus reuniens
OXTR	79	149	457	1774	7.287976161050232	6.683570916279476e-56	10.379541344731217	1.7557740797066185e-52	REACT:R-HSA-375276	Peptide ligand-binding receptors	8.1	nucleus rhomboideus
OXTR	79	149	457	1774	7.287976161050232	6.683570916279476e-56	10.379541344731217	1.7557740797066185e-52	REACT:R-HSA-375276	Peptide ligand-binding receptors	55.9	nucleus tractus solitarii
OXTR	79	149	457	1774	7.287976161050232	6.683570916279476e-56	10.379541344731217	1.7557740797066185e-52	REACT:R-HSA-375276	Peptide ligand-binding receptors	9.5	occipital cortex
OXTR	79	149	457	1774	7.287976161050232	6.683570916279476e-56	10.379541344731217	1.7557740797066185e-52	REACT:R-HSA-375276	Peptide ligand-binding receptors	7.3	occipital cortex (white matter)
OXTR	79	149	457	1774	7.287976161050232	6.683570916279476e-56	10.379541344731217	1.7557740797066185e-52	REACT:R-HSA-375276	Peptide ligand-binding receptors	12.6	olfactory area
OXTR	79	149	457	1774	7.287976161050232	6.683570916279476e-56	10.379541344731217	1.7557740797066185e-52	REACT:R-HSA-375276	Peptide ligand-binding receptors	12.5	olfactory tubercle
OXTR	79	149	457	1774	7.287976161050232	6.683570916279476e-56	10.379541344731217	1.7557740797066185e-52	REACT:R-HSA-375276	Peptide ligand-binding receptors	5.6	orbitofrontal gyrus, anterior
OXTR	79	149	457	1774	7.287976161050232	6.683570916279476e-56	10.379541344731217	1.7557740797066185e-52	REACT:R-HSA-375276	Peptide ligand-binding receptors	7.3	paracentral lobule, anterior
OXTR	79	149	457	1774	7.287976161050232	6.683570916279476e-56	10.379541344731217	1.7557740797066185e-52	REACT:R-HSA-375276	Peptide ligand-binding receptors	7.5	paracentral lobule, posterior
OXTR	79	149	457	1774	7.287976161050232	6.683570916279476e-56	10.379541344731217	1.7557740797066185e-52	REACT:R-HSA-375276	Peptide ligand-binding receptors	10.6	parahippocampal cortex
OXTR	79	149	457	1774	7.287976161050232	6.683570916279476e-56	10.379541344731217	1.7557740797066185e-52	REACT:R-HSA-375276	Peptide ligand-binding receptors	10.2	parahippocampal cortex (white matter)
OXTR	79	149	457	1774	7.287976161050232	6.683570916279476e-56	10.379541344731217	1.7557740797066185e-52	REACT:R-HSA-375276	Peptide ligand-binding receptors	28.0	paramedian reticular nucleus
OXTR	79	149	457	1774	7.287976161050232	6.683570916279476e-56	10.379541344731217	1.7557740797066185e-52	REACT:R-HSA-375276	Peptide ligand-binding receptors	21.8	paraventricular nucleus
OXTR	79	149	457	1774	7.287976161050232	6.683570916279476e-56	10.379541344731217	1.7557740797066185e-52	REACT:R-HSA-375276	Peptide ligand-binding receptors	7.0	parietal operculum
OXTR	79	149	457	1774	7.287976161050232	6.683570916279476e-56	10.379541344731217	1.7557740797066185e-52	REACT:R-HSA-375276	Peptide ligand-binding receptors	13.1	parieto-insular cortex
OXTR	79	149	457	1774	7.287976161050232	6.683570916279476e-56	10.379541344731217	1.7557740797066185e-52	REACT:R-HSA-375276	Peptide ligand-binding receptors	14.8	parieto-occipital transitional area
OXTR	79	149	457	1774	7.287976161050232	6.683570916279476e-56	10.379541344731217	1.7557740797066185e-52	REACT:R-HSA-375276	Peptide ligand-binding receptors	7.7	parieto-temporal junction (white matter)
OXTR	79	149	457	1774	7.287976161050232	6.683570916279476e-56	10.379541344731217	1.7557740797066185e-52	REACT:R-HSA-375276	Peptide ligand-binding receptors	22.7	parvicellular reticular nuclei
OXTR	79	149	457	1774	7.287976161050232	6.683570916279476e-56	10.379541344731217	1.7557740797066185e-52	REACT:R-HSA-375276	Peptide ligand-binding receptors	18.3	parvicellular reticular nuclei, medullary
OXTR	79	149	457	1774	7.287976161050232	6.683570916279476e-56	10.379541344731217	1.7557740797066185e-52	REACT:R-HSA-375276	Peptide ligand-binding receptors	16.7	pedunculopontine tegmental nucleus
OXTR	79	149	457	1774	7.287976161050232	6.683570916279476e-56	10.379541344731217	1.7557740797066185e-52	REACT:R-HSA-375276	Peptide ligand-binding receptors	8.5	periaquaductal grey, anterior
OXTR	79	149	457	1774	7.287976161050232	6.683570916279476e-56	10.379541344731217	1.7557740797066185e-52	REACT:R-HSA-375276	Peptide ligand-binding receptors	24.0	periaquaductal grey, dorsal
OXTR	79	149	457	1774	7.287976161050232	6.683570916279476e-56	10.379541344731217	1.7557740797066185e-52	REACT:R-HSA-375276	Peptide ligand-binding receptors	39.6	periaquaductal grey, lateral
OXTR	79	149	457	1774	7.287976161050232	6.683570916279476e-56	10.379541344731217	1.7557740797066185e-52	REACT:R-HSA-375276	Peptide ligand-binding receptors	15.0	perirhinal gyrus
OXTR	79	149	457	1774	7.287976161050232	6.683570916279476e-56	10.379541344731217	1.7557740797066185e-52	REACT:R-HSA-375276	Peptide ligand-binding receptors	45.9	peritrigeminal nucleus
OXTR	79	149	457	1774	7.287976161050232	6.683570916279476e-56	10.379541344731217	1.7557740797066185e-52	REACT:R-HSA-375276	Peptide ligand-binding receptors	17.1	piriform cortex
OXTR	79	149	457	1774	7.287976161050232	6.683570916279476e-56	10.379541344731217	1.7557740797066185e-52	REACT:R-HSA-375276	Peptide ligand-binding receptors	10.5	pontine nuclei
OXTR	79	149	457	1774	7.287976161050232	6.683570916279476e-56	10.379541344731217	1.7557740797066185e-52	REACT:R-HSA-375276	Peptide ligand-binding receptors	51.7	pontine raphe nucleus
OXTR	79	149	457	1774	7.287976161050232	6.683570916279476e-56	10.379541344731217	1.7557740797066185e-52	REACT:R-HSA-375276	Peptide ligand-binding receptors	9.9	postcentral gyrus
OXTR	79	149	457	1774	7.287976161050232	6.683570916279476e-56	10.379541344731217	1.7557740797066185e-52	REACT:R-HSA-375276	Peptide ligand-binding receptors	7.7	postcentral gyrus, dorsal
OXTR	79	149	457	1774	7.287976161050232	6.683570916279476e-56	10.379541344731217	1.7557740797066185e-52	REACT:R-HSA-375276	Peptide ligand-binding receptors	7.2	postcentral gyrus, middle
OXTR	79	149	457	1774	7.287976161050232	6.683570916279476e-56	10.379541344731217	1.7557740797066185e-52	REACT:R-HSA-375276	Peptide ligand-binding receptors	8.5	postcentral gyrus, ventral
OXTR	79	149	457	1774	7.287976161050232	6.683570916279476e-56	10.379541344731217	1.7557740797066185e-52	REACT:R-HSA-375276	Peptide ligand-binding receptors	7.1	posterior cingulate cortex
OXTR	79	149	457	1774	7.287976161050232	6.683570916279476e-56	10.379541344731217	1.7557740797066185e-52	REACT:R-HSA-375276	Peptide ligand-binding receptors	7.2	posterior cingulate cortex, dorsal
OXTR	79	149	457	1774	7.287976161050232	6.683570916279476e-56	10.379541344731217	1.7557740797066185e-52	REACT:R-HSA-375276	Peptide ligand-binding receptors	8.1	posterior cingulate cortex, ventral
OXTR	79	149	457	1774	7.287976161050232	6.683570916279476e-56	10.379541344731217	1.7557740797066185e-52	REACT:R-HSA-375276	Peptide ligand-binding receptors	12.4	posterior insular cortex
OXTR	79	149	457	1774	7.287976161050232	6.683570916279476e-56	10.379541344731217	1.7557740797066185e-52	REACT:R-HSA-375276	Peptide ligand-binding receptors	12.6	posterior thalamic nucleus
OXTR	79	149	457	1774	7.287976161050232	6.683570916279476e-56	10.379541344731217	1.7557740797066185e-52	REACT:R-HSA-375276	Peptide ligand-binding receptors	30.9	posteroventral cochlear nucleus
OXTR	79	149	457	1774	7.287976161050232	6.683570916279476e-56	10.379541344731217	1.7557740797066185e-52	REACT:R-HSA-375276	Peptide ligand-binding receptors	15.7	precentral gyrus
OXTR	79	149	457	1774	7.287976161050232	6.683570916279476e-56	10.379541344731217	1.7557740797066185e-52	REACT:R-HSA-375276	Peptide ligand-binding receptors	6.6	precentral gyrus, dorsal
OXTR	79	149	457	1774	7.287976161050232	6.683570916279476e-56	10.379541344731217	1.7557740797066185e-52	REACT:R-HSA-375276	Peptide ligand-binding receptors	7.6	precentral gyrus, middle
OXTR	79	149	457	1774	7.287976161050232	6.683570916279476e-56	10.379541344731217	1.7557740797066185e-52	REACT:R-HSA-375276	Peptide ligand-binding receptors	7.2	precentral gyrus, ventral
OXTR	79	149	457	1774	7.287976161050232	6.683570916279476e-56	10.379541344731217	1.7557740797066185e-52	REACT:R-HSA-375276	Peptide ligand-binding receptors	10.4	precuneus
OXTR	79	149	457	1774	7.287976161050232	6.683570916279476e-56	10.379541344731217	1.7557740797066185e-52	REACT:R-HSA-375276	Peptide ligand-binding receptors	8.2	premotor cortex, dorsal
OXTR	79	149	457	1774	7.287976161050232	6.683570916279476e-56	10.379541344731217	1.7557740797066185e-52	REACT:R-HSA-375276	Peptide ligand-binding receptors	8.1	premotor cortex, ventral
OXTR	79	149	457	1774	7.287976161050232	6.683570916279476e-56	10.379541344731217	1.7557740797066185e-52	REACT:R-HSA-375276	Peptide ligand-binding receptors	38.1	preoptic area
OXTR	79	149	457	1774	7.287976161050232	6.683570916279476e-56	10.379541344731217	1.7557740797066185e-52	REACT:R-HSA-375276	Peptide ligand-binding receptors	20.5	prepositus hypoglossal nucleus
OXTR	79	149	457	1774	7.287976161050232	6.683570916279476e-56	10.379541344731217	1.7557740797066185e-52	REACT:R-HSA-375276	Peptide ligand-binding receptors	15.6	pretectal area
OXTR	79	149	457	1774	7.287976161050232	6.683570916279476e-56	10.379541344731217	1.7557740797066185e-52	REACT:R-HSA-375276	Peptide ligand-binding receptors	27.4	principal sensory trigeminal nucleus
OXTR	79	149	457	1774	7.287976161050232	6.683570916279476e-56	10.379541344731217	1.7557740797066185e-52	REACT:R-HSA-375276	Peptide ligand-binding receptors	14.5	pulvinar
OXTR	79	149	457	1774	7.287976161050232	6.683570916279476e-56	10.379541344731217	1.7557740797066185e-52	REACT:R-HSA-375276	Peptide ligand-binding receptors	11.7	putamen
OXTR	79	149	457	1774	7.287976161050232	6.683570916279476e-56	10.379541344731217	1.7557740797066185e-52	REACT:R-HSA-375276	Peptide ligand-binding receptors	10.8	red nucleus
OXTR	79	149	457	1774	7.287976161050232	6.683570916279476e-56	10.379541344731217	1.7557740797066185e-52	REACT:R-HSA-375276	Peptide ligand-binding receptors	12.0	reticular pontine nucleus, caudal
OXTR	79	149	457	1774	7.287976161050232	6.683570916279476e-56	10.379541344731217	1.7557740797066185e-52	REACT:R-HSA-375276	Peptide ligand-binding receptors	22.5	reticular pontine nucleus, oral
OXTR	79	149	457	1774	7.287976161050232	6.683570916279476e-56	10.379541344731217	1.7557740797066185e-52	REACT:R-HSA-375276	Peptide ligand-binding receptors	20.3	reticulotegmental nucleus
OXTR	79	149	457	1774	7.287976161050232	6.683570916279476e-56	10.379541344731217	1.7557740797066185e-52	REACT:R-HSA-375276	Peptide ligand-binding receptors	13.6	retrosplenial cortex
OXTR	79	149	457	1774	7.287976161050232	6.683570916279476e-56	10.379541344731217	1.7557740797066185e-52	REACT:R-HSA-375276	Peptide ligand-binding receptors	10.8	septal nuclei
OXTR	79	149	457	1774	7.287976161050232	6.683570916279476e-56	10.379541344731217	1.7557740797066185e-52	REACT:R-HSA-375276	Peptide ligand-binding receptors	8.5	somatomor cortex, precentral gyrus (white matter)
OXTR	79	149	457	1774	7.287976161050232	6.683570916279476e-56	10.379541344731217	1.7557740797066185e-52	REACT:R-HSA-375276	Peptide ligand-binding receptors	10.2	somatosensory cortex, postcentral gyrus, ventral (white matter)
OXTR	79	149	457	1774	7.287976161050232	6.683570916279476e-56	10.379541344731217	1.7557740797066185e-52	REACT:R-HSA-375276	Peptide ligand-binding receptors	37.8	spinal trigeminal nucleus, caudal
OXTR	79	149	457	1774	7.287976161050232	6.683570916279476e-56	10.379541344731217	1.7557740797066185e-52	REACT:R-HSA-375276	Peptide ligand-binding receptors	29.6	spinal trigeminal nucleus, interpolar
OXTR	79	149	457	1774	7.287976161050232	6.683570916279476e-56	10.379541344731217	1.7557740797066185e-52	REACT:R-HSA-375276	Peptide ligand-binding receptors	45.4	spinal trigeminal nucleus, oral
OXTR	79	149	457	1774	7.287976161050232	6.683570916279476e-56	10.379541344731217	1.7557740797066185e-52	REACT:R-HSA-375276	Peptide ligand-binding receptors	30.5	spinal vestibular nucleus
OXTR	79	149	457	1774	7.287976161050232	6.683570916279476e-56	10.379541344731217	1.7557740797066185e-52	REACT:R-HSA-375276	Peptide ligand-binding receptors	13.4	stria terminalis, bed nucleus
OXTR	79	149	457	1774	7.287976161050232	6.683570916279476e-56	10.379541344731217	1.7557740797066185e-52	REACT:R-HSA-375276	Peptide ligand-binding receptors	9.4	subcentral gyrus, S2
OXTR	79	149	457	1774	7.287976161050232	6.683570916279476e-56	10.379541344731217	1.7557740797066185e-52	REACT:R-HSA-375276	Peptide ligand-binding receptors	18.7	subcoeruleus area
OXTR	79	149	457	1774	7.287976161050232	6.683570916279476e-56	10.379541344731217	1.7557740797066185e-52	REACT:R-HSA-375276	Peptide ligand-binding receptors	11.1	subiculum
OXTR	79	149	457	1774	7.287976161050232	6.683570916279476e-56	10.379541344731217	1.7557740797066185e-52	REACT:R-HSA-375276	Peptide ligand-binding receptors	15.8	substantia nigra
OXTR	79	149	457	1774	7.287976161050232	6.683570916279476e-56	10.379541344731217	1.7557740797066185e-52	REACT:R-HSA-375276	Peptide ligand-binding receptors	18.3	subthalamic nucleus
OXTR	79	149	457	1774	7.287976161050232	6.683570916279476e-56	10.379541344731217	1.7557740797066185e-52	REACT:R-HSA-375276	Peptide ligand-binding receptors	15.6	superior colliculus
OXTR	79	149	457	1774	7.287976161050232	6.683570916279476e-56	10.379541344731217	1.7557740797066185e-52	REACT:R-HSA-375276	Peptide ligand-binding receptors	11.1	superior olive
OXTR	79	149	457	1774	7.287976161050232	6.683570916279476e-56	10.379541344731217	1.7557740797066185e-52	REACT:R-HSA-375276	Peptide ligand-binding receptors	11.4	superior parietal lobule
OXTR	79	149	457	1774	7.287976161050232	6.683570916279476e-56	10.379541344731217	1.7557740797066185e-52	REACT:R-HSA-375276	Peptide ligand-binding receptors	13.0	superior temporal gyrus
OXTR	79	149	457	1774	7.287976161050232	6.683570916279476e-56	10.379541344731217	1.7557740797066185e-52	REACT:R-HSA-375276	Peptide ligand-binding receptors	42.7	superior vestibular nucleus
OXTR	79	149	457	1774	7.287976161050232	6.683570916279476e-56	10.379541344731217	1.7557740797066185e-52	REACT:R-HSA-375276	Peptide ligand-binding receptors	7.6	supplementary motor cortex
OXTR	79	149	457	1774	7.287976161050232	6.683570916279476e-56	10.379541344731217	1.7557740797066185e-52	REACT:R-HSA-375276	Peptide ligand-binding receptors	13.7	supramarginal gyrus
OXTR	79	149	457	1774	7.287976161050232	6.683570916279476e-56	10.379541344731217	1.7557740797066185e-52	REACT:R-HSA-375276	Peptide ligand-binding receptors	16.3	supraoptic nucleus
OXTR	79	149	457	1774	7.287976161050232	6.683570916279476e-56	10.379541344731217	1.7557740797066185e-52	REACT:R-HSA-375276	Peptide ligand-binding receptors	14.1	temporal pole
OXTR	79	149	457	1774	7.287976161050232	6.683570916279476e-56	10.379541344731217	1.7557740797066185e-52	REACT:R-HSA-375276	Peptide ligand-binding receptors	6.7	temporal white matter
OXTR	79	149	457	1774	7.287976161050232	6.683570916279476e-56	10.379541344731217	1.7557740797066185e-52	REACT:R-HSA-375276	Peptide ligand-binding receptors	13.8	temporo-insular cortex, parainsular gyrus
OXTR	79	149	457	1774	7.287976161050232	6.683570916279476e-56	10.379541344731217	1.7557740797066185e-52	REACT:R-HSA-375276	Peptide ligand-binding receptors	11.9	temporo-occipital transitional zone
OXTR	79	149	457	1774	7.287976161050232	6.683570916279476e-56	10.379541344731217	1.7557740797066185e-52	REACT:R-HSA-375276	Peptide ligand-binding receptors	14.0	transversal temporal gyrus, anterior
OXTR	79	149	457	1774	7.287976161050232	6.683570916279476e-56	10.379541344731217	1.7557740797066185e-52	REACT:R-HSA-375276	Peptide ligand-binding receptors	13.2	transversal temporal gyrus, posterior
OXTR	79	149	457	1774	7.287976161050232	6.683570916279476e-56	10.379541344731217	1.7557740797066185e-52	REACT:R-HSA-375276	Peptide ligand-binding receptors	76.0	ventral medullary reticular nucleus
OXTR	79	149	457	1774	7.287976161050232	6.683570916279476e-56	10.379541344731217	1.7557740797066185e-52	REACT:R-HSA-375276	Peptide ligand-binding receptors	11.6	ventral periolivary nuclei
OXTR	79	149	457	1774	7.287976161050232	6.683570916279476e-56	10.379541344731217	1.7557740797066185e-52	REACT:R-HSA-375276	Peptide ligand-binding receptors	16.3	ventral posterolateral thalamic nucleus
OXTR	79	149	457	1774	7.287976161050232	6.683570916279476e-56	10.379541344731217	1.7557740797066185e-52	REACT:R-HSA-375276	Peptide ligand-binding receptors	19.8	ventral posteromedial thalamic nucleus
OXTR	79	149	457	1774	7.287976161050232	6.683570916279476e-56	10.379541344731217	1.7557740797066185e-52	REACT:R-HSA-375276	Peptide ligand-binding receptors	26.4	ventral tegmental area
OXTR	79	149	457	1774	7.287976161050232	6.683570916279476e-56	10.379541344731217	1.7557740797066185e-52	REACT:R-HSA-375276	Peptide ligand-binding receptors	15.7	ventral thalamic nuclei
OXTR	79	149	457	1774	7.287976161050232	6.683570916279476e-56	10.379541344731217	1.7557740797066185e-52	REACT:R-HSA-375276	Peptide ligand-binding receptors	31.5	ventrolateral medulla, A1-C1 cell groups
OXTR	79	149	457	1774	7.287976161050232	6.683570916279476e-56	10.379541344731217	1.7557740797066185e-52	REACT:R-HSA-375276	Peptide ligand-binding receptors	10.9	ventrolateral tegmental area, A5 NE cell group
OXTR	79	149	457	1774	7.287976161050232	6.683570916279476e-56	10.379541344731217	1.7557740797066185e-52	REACT:R-HSA-375276	Peptide ligand-binding receptors	30.3	ventromedial nucleus
OXTR	79	149	457	1774	7.287976161050232	6.683570916279476e-56	10.379541344731217	1.7557740797066185e-52	REACT:R-HSA-375276	Peptide ligand-binding receptors	5.9	vermis
OXTR	79	149	457	1774	7.287976161050232	6.683570916279476e-56	10.379541344731217	1.7557740797066185e-52	REACT:R-HSA-375276	Peptide ligand-binding receptors	17.2	zona incerta
OXTR	79	149	457	1774	7.287976161050232	6.683570916279476e-56	10.379541344731217	1.7557740797066185e-52	REACT:R-HSA-372790	Signaling by GPCR	14.9	amygdala
OXTR	79	149	457	1774	7.287976161050232	6.683570916279476e-56	10.379541344731217	1.7557740797066185e-52	REACT:R-HSA-372790	Signaling by GPCR	13.6	angular gyrus
OXTR	79	149	457	1774	7.287976161050232	6.683570916279476e-56	10.379541344731217	1.7557740797066185e-52	REACT:R-HSA-372790	Signaling by GPCR	14.5	angular gyrus (white matter)
OXTR	79	149	457	1774	7.287976161050232	6.683570916279476e-56	10.379541344731217	1.7557740797066185e-52	REACT:R-HSA-372790	Signaling by GPCR	9.8	anterior cingulate cortex, supragenual-dorsal
OXTR	79	149	457	1774	7.287976161050232	6.683570916279476e-56	10.379541344731217	1.7557740797066185e-52	REACT:R-HSA-372790	Signaling by GPCR	7.9	anterior cingulate cortex, supragenual-ventral
OXTR	79	149	457	1774	7.287976161050232	6.683570916279476e-56	10.379541344731217	1.7557740797066185e-52	REACT:R-HSA-372790	Signaling by GPCR	22.9	anterior cochlear nucleus, ventral
OXTR	79	149	457	1774	7.287976161050232	6.683570916279476e-56	10.379541344731217	1.7557740797066185e-52	REACT:R-HSA-372790	Signaling by GPCR	12.7	anterior funiculus (white matter)
OXTR	79	149	457	1774	7.287976161050232	6.683570916279476e-56	10.379541344731217	1.7557740797066185e-52	REACT:R-HSA-372790	Signaling by GPCR	19.6	anterior insular cortex, dorsal
OXTR	79	149	457	1774	7.287976161050232	6.683570916279476e-56	10.379541344731217	1.7557740797066185e-52	REACT:R-HSA-372790	Signaling by GPCR	14.3	anterior insular cortex, ventral
OXTR	79	149	457	1774	7.287976161050232	6.683570916279476e-56	10.379541344731217	1.7557740797066185e-52	REACT:R-HSA-372790	Signaling by GPCR	8.1	anterior thalamic nucleus, ventral
OXTR	79	149	457	1774	7.287976161050232	6.683570916279476e-56	10.379541344731217	1.7557740797066185e-52	REACT:R-HSA-372790	Signaling by GPCR	34.7	arcuate nucleus
OXTR	79	149	457	1774	7.287976161050232	6.683570916279476e-56	10.379541344731217	1.7557740797066185e-52	REACT:R-HSA-372790	Signaling by GPCR	8.8	area parastriata, inferior
OXTR	79	149	457	1774	7.287976161050232	6.683570916279476e-56	10.379541344731217	1.7557740797066185e-52	REACT:R-HSA-372790	Signaling by GPCR	12.4	area parastriata, parietal
OXTR	79	149	457	1774	7.287976161050232	6.683570916279476e-56	10.379541344731217	1.7557740797066185e-52	REACT:R-HSA-372790	Signaling by GPCR	7.8	area parastriata, superior
OXTR	79	149	457	1774	7.287976161050232	6.683570916279476e-56	10.379541344731217	1.7557740797066185e-52	REACT:R-HSA-372790	Signaling by GPCR	13.1	area parastriata, temporal
OXTR	79	149	457	1774	7.287976161050232	6.683570916279476e-56	10.379541344731217	1.7557740797066185e-52	REACT:R-HSA-372790	Signaling by GPCR	70.9	area postrema
OXTR	79	149	457	1774	7.287976161050232	6.683570916279476e-56	10.379541344731217	1.7557740797066185e-52	REACT:R-HSA-372790	Signaling by GPCR	11.5	area striata
OXTR	79	149	457	1774	7.287976161050232	6.683570916279476e-56	10.379541344731217	1.7557740797066185e-52	REACT:R-HSA-372790	Signaling by GPCR	7.8	area striata (white matter)
OXTR	79	149	457	1774	7.287976161050232	6.683570916279476e-56	10.379541344731217	1.7557740797066185e-52	REACT:R-HSA-372790	Signaling by GPCR	11.0	basal amygdala
OXTR	79	149	457	1774	7.287976161050232	6.683570916279476e-56	10.379541344731217	1.7557740797066185e-52	REACT:R-HSA-372790	Signaling by GPCR	12.4	caudate nucleus
OXTR	79	149	457	1774	7.287976161050232	6.683570916279476e-56	10.379541344731217	1.7557740797066185e-52	REACT:R-HSA-372790	Signaling by GPCR	18.5	central amygdala
OXTR	79	149	457	1774	7.287976161050232	6.683570916279476e-56	10.379541344731217	1.7557740797066185e-52	REACT:R-HSA-372790	Signaling by GPCR	39.6	centromedial thalamic nucleus
OXTR	79	149	457	1774	7.287976161050232	6.683570916279476e-56	10.379541344731217	1.7557740797066185e-52	REACT:R-HSA-372790	Signaling by GPCR	6.1	cerebellar cortex
OXTR	79	149	457	1774	7.287976161050232	6.683570916279476e-56	10.379541344731217	1.7557740797066185e-52	REACT:R-HSA-372790	Signaling by GPCR	14.0	cerebellar nuclei
OXTR	79	149	457	1774	7.287976161050232	6.683570916279476e-56	10.379541344731217	1.7557740797066185e-52	REACT:R-HSA-372790	Signaling by GPCR	11.6	cerebellar white matter
OXTR	79	149	457	1774	7.287976161050232	6.683570916279476e-56	10.379541344731217	1.7557740797066185e-52	REACT:R-HSA-372790	Signaling by GPCR	13.8	cervical spinal cord, central gray
OXTR	79	149	457	1774	7.287976161050232	6.683570916279476e-56	10.379541344731217	1.7557740797066185e-52	REACT:R-HSA-372790	Signaling by GPCR	35.3	cervical spinal cord, dorsal horn
OXTR	79	149	457	1774	7.287976161050232	6.683570916279476e-56	10.379541344731217	1.7557740797066185e-52	REACT:R-HSA-372790	Signaling by GPCR	10.5	cervical spinal cord, ventral horn
OXTR	79	149	457	1774	7.287976161050232	6.683570916279476e-56	10.379541344731217	1.7557740797066185e-52	REACT:R-HSA-372790	Signaling by GPCR	2.4	choroid plexus
OXTR	79	149	457	1774	7.287976161050232	6.683570916279476e-56	10.379541344731217	1.7557740797066185e-52	REACT:R-HSA-372790	Signaling by GPCR	7.3	claustrum
OXTR	79	149	457	1774	7.287976161050232	6.683570916279476e-56	10.379541344731217	1.7557740797066185e-52	REACT:R-HSA-372790	Signaling by GPCR	6.3	corpus callosum, genu (white matter)
OXTR	79	149	457	1774	7.287976161050232	6.683570916279476e-56	10.379541344731217	1.7557740797066185e-52	REACT:R-HSA-372790	Signaling by GPCR	8.0	corpus callosum, splenium (white matter)
OXTR	79	149	457	1774	7.287976161050232	6.683570916279476e-56	10.379541344731217	1.7557740797066185e-52	REACT:R-HSA-372790	Signaling by GPCR	12.3	corticomedial amygdala
OXTR	79	149	457	1774	7.287976161050232	6.683570916279476e-56	10.379541344731217	1.7557740797066185e-52	REACT:R-HSA-372790	Signaling by GPCR	12.5	cuneiform nucleus
OXTR	79	149	457	1774	7.287976161050232	6.683570916279476e-56	10.379541344731217	1.7557740797066185e-52	REACT:R-HSA-372790	Signaling by GPCR	8.5	dentate gyrus
OXTR	79	149	457	1774	7.287976161050232	6.683570916279476e-56	10.379541344731217	1.7557740797066185e-52	REACT:R-HSA-372790	Signaling by GPCR	27.3	dorsal cochlear nucleus
OXTR	79	149	457	1774	7.287976161050232	6.683570916279476e-56	10.379541344731217	1.7557740797066185e-52	REACT:R-HSA-372790	Signaling by GPCR	10.4	dorsal funiculus (white matter)
OXTR	79	149	457	1774	7.287976161050232	6.683570916279476e-56	10.379541344731217	1.7557740797066185e-52	REACT:R-HSA-372790	Signaling by GPCR	63.8	dorsal medullary reticular nucleus
OXTR	79	149	457	1774	7.287976161050232	6.683570916279476e-56	10.379541344731217	1.7557740797066185e-52	REACT:R-HSA-372790	Signaling by GPCR	45.4	dorsal motor vagal complex
OXTR	79	149	457	1774	7.287976161050232	6.683570916279476e-56	10.379541344731217	1.7557740797066185e-52	REACT:R-HSA-372790	Signaling by GPCR	25.6	dorsal raphe nucleus
OXTR	79	149	457	1774	7.287976161050232	6.683570916279476e-56	10.379541344731217	1.7557740797066185e-52	REACT:R-HSA-372790	Signaling by GPCR	29.0	dorsal tegmental nucleus
OXTR	79	149	457	1774	7.287976161050232	6.683570916279476e-56	10.379541344731217	1.7557740797066185e-52	REACT:R-HSA-372790	Signaling by GPCR	25.7	dorsolateral tegmental area
OXTR	79	149	457	1774	7.287976161050232	6.683570916279476e-56	10.379541344731217	1.7557740797066185e-52	REACT:R-HSA-372790	Signaling by GPCR	36.0	dorsomedial nucleus
OXTR	79	149	457	1774	7.287976161050232	6.683570916279476e-56	10.379541344731217	1.7557740797066185e-52	REACT:R-HSA-372790	Signaling by GPCR	11.5	entorhinal gyrus
OXTR	79	149	457	1774	7.287976161050232	6.683570916279476e-56	10.379541344731217	1.7557740797066185e-52	REACT:R-HSA-372790	Signaling by GPCR	5.9	flocculonodular lobe
OXTR	79	149	457	1774	7.287976161050232	6.683570916279476e-56	10.379541344731217	1.7557740797066185e-52	REACT:R-HSA-372790	Signaling by GPCR	9.3	frontal eye field
OXTR	79	149	457	1774	7.287976161050232	6.683570916279476e-56	10.379541344731217	1.7557740797066185e-52	REACT:R-HSA-372790	Signaling by GPCR	14.7	frontal operculum
OXTR	79	149	457	1774	7.287976161050232	6.683570916279476e-56	10.379541344731217	1.7557740797066185e-52	REACT:R-HSA-372790	Signaling by GPCR	12.3	fusiform gyrus
OXTR	79	149	457	1774	7.287976161050232	6.683570916279476e-56	10.379541344731217	1.7557740797066185e-52	REACT:R-HSA-372790	Signaling by GPCR	24.9	gigantocellular reticular nuclei, medullary
OXTR	79	149	457	1774	7.287976161050232	6.683570916279476e-56	10.379541344731217	1.7557740797066185e-52	REACT:R-HSA-372790	Signaling by GPCR	14.9	gigantocellular reticular nuclei, pars
OXTR	79	149	457	1774	7.287976161050232	6.683570916279476e-56	10.379541344731217	1.7557740797066185e-52	REACT:R-HSA-372790	Signaling by GPCR	13.4	globus pallidus, externus
OXTR	79	149	457	1774	7.287976161050232	6.683570916279476e-56	10.379541344731217	1.7557740797066185e-52	REACT:R-HSA-372790	Signaling by GPCR	22.6	globus pallidus, internus
OXTR	79	149	457	1774	7.287976161050232	6.683570916279476e-56	10.379541344731217	1.7557740797066185e-52	REACT:R-HSA-372790	Signaling by GPCR	24.5	habenula
OXTR	79	149	457	1774	7.287976161050232	6.683570916279476e-56	10.379541344731217	1.7557740797066185e-52	REACT:R-HSA-372790	Signaling by GPCR	11.4	hippocampus
OXTR	79	149	457	1774	7.287976161050232	6.683570916279476e-56	10.379541344731217	1.7557740797066185e-52	REACT:R-HSA-372790	Signaling by GPCR	13.4	hippocampus, CA1
OXTR	79	149	457	1774	7.287976161050232	6.683570916279476e-56	10.379541344731217	1.7557740797066185e-52	REACT:R-HSA-372790	Signaling by GPCR	12.0	hippocampus, CA2
OXTR	79	149	457	1774	7.287976161050232	6.683570916279476e-56	10.379541344731217	1.7557740797066185e-52	REACT:R-HSA-372790	Signaling by GPCR	10.2	hippocampus, CA3
OXTR	79	149	457	1774	7.287976161050232	6.683570916279476e-56	10.379541344731217	1.7557740797066185e-52	REACT:R-HSA-372790	Signaling by GPCR	8.5	inferior colliculus
OXTR	79	149	457	1774	7.287976161050232	6.683570916279476e-56	10.379541344731217	1.7557740797066185e-52	REACT:R-HSA-372790	Signaling by GPCR	8.3	inferior frontal gyrus, opercular
OXTR	79	149	457	1774	7.287976161050232	6.683570916279476e-56	10.379541344731217	1.7557740797066185e-52	REACT:R-HSA-372790	Signaling by GPCR	11.5	inferior olive
OXTR	79	149	457	1774	7.287976161050232	6.683570916279476e-56	10.379541344731217	1.7557740797066185e-52	REACT:R-HSA-372790	Signaling by GPCR	13.9	inferior parietal lobule
OXTR	79	149	457	1774	7.287976161050232	6.683570916279476e-56	10.379541344731217	1.7557740797066185e-52	REACT:R-HSA-372790	Signaling by GPCR	14.3	inferior temporal gyrus
OXTR	79	149	457	1774	7.287976161050232	6.683570916279476e-56	10.379541344731217	1.7557740797066185e-52	REACT:R-HSA-372790	Signaling by GPCR	10.2	intraparietal deep sulcus
OXTR	79	149	457	1774	7.287976161050232	6.683570916279476e-56	10.379541344731217	1.7557740797066185e-52	REACT:R-HSA-372790	Signaling by GPCR	19.2	Kolliker-Fuse nucleus
OXTR	79	149	457	1774	7.287976161050232	6.683570916279476e-56	10.379541344731217	1.7557740797066185e-52	REACT:R-HSA-372790	Signaling by GPCR	12.8	lateral amygdala
OXTR	79	149	457	1774	7.287976161050232	6.683570916279476e-56	10.379541344731217	1.7557740797066185e-52	REACT:R-HSA-372790	Signaling by GPCR	11.0	lateral funiculus (white matter)
OXTR	79	149	457	1774	7.287976161050232	6.683570916279476e-56	10.379541344731217	1.7557740797066185e-52	REACT:R-HSA-372790	Signaling by GPCR	10.5	lateral geniculate body
OXTR	79	149	457	1774	7.287976161050232	6.683570916279476e-56	10.379541344731217	1.7557740797066185e-52	REACT:R-HSA-372790	Signaling by GPCR	29.5	lateral hypothalamic area
OXTR	79	149	457	1774	7.287976161050232	6.683570916279476e-56	10.379541344731217	1.7557740797066185e-52	REACT:R-HSA-372790	Signaling by GPCR	11.3	lateral lemniscal nuclei
OXTR	79	149	457	1774	7.287976161050232	6.683570916279476e-56	10.379541344731217	1.7557740797066185e-52	REACT:R-HSA-372790	Signaling by GPCR	25.2	lateral medullary reticular nucleus
OXTR	79	149	457	1774	7.287976161050232	6.683570916279476e-56	10.379541344731217	1.7557740797066185e-52	REACT:R-HSA-372790	Signaling by GPCR	13.1	lateral parabrachial nucleus
OXTR	79	149	457	1774	7.287976161050232	6.683570916279476e-56	10.379541344731217	1.7557740797066185e-52	REACT:R-HSA-372790	Signaling by GPCR	16.4	lateral thalamic nuclei
OXTR	79	149	457	1774	7.287976161050232	6.683570916279476e-56	10.379541344731217	1.7557740797066185e-52	REACT:R-HSA-372790	Signaling by GPCR	38.8	lateral vestibular nucleus
OXTR	79	149	457	1774	7.287976161050232	6.683570916279476e-56	10.379541344731217	1.7557740797066185e-52	REACT:R-HSA-372790	Signaling by GPCR	13.9	lingual gyrus
OXTR	79	149	457	1774	7.287976161050232	6.683570916279476e-56	10.379541344731217	1.7557740797066185e-52	REACT:R-HSA-372790	Signaling by GPCR	27.1	locus coeruleus
OXTR	79	149	457	1774	7.287976161050232	6.683570916279476e-56	10.379541344731217	1.7557740797066185e-52	REACT:R-HSA-372790	Signaling by GPCR	14.3	mammillary body
OXTR	79	149	457	1774	7.287976161050232	6.683570916279476e-56	10.379541344731217	1.7557740797066185e-52	REACT:R-HSA-372790	Signaling by GPCR	16.4	medial dorsal thalamic nucleus
OXTR	79	149	457	1774	7.287976161050232	6.683570916279476e-56	10.379541344731217	1.7557740797066185e-52	REACT:R-HSA-372790	Signaling by GPCR	18.1	medial geniculate body
OXTR	79	149	457	1774	7.287976161050232	6.683570916279476e-56	10.379541344731217	1.7557740797066185e-52	REACT:R-HSA-372790	Signaling by GPCR	14.8	medial olivary nucleus
OXTR	79	149	457	1774	7.287976161050232	6.683570916279476e-56	10.379541344731217	1.7557740797066185e-52	REACT:R-HSA-372790	Signaling by GPCR	25.2	medial parabrachial nucleus
OXTR	79	149	457	1774	7.287976161050232	6.683570916279476e-56	10.379541344731217	1.7557740797066185e-52	REACT:R-HSA-372790	Signaling by GPCR	12.8	medial periolivary nuclei
OXTR	79	149	457	1774	7.287976161050232	6.683570916279476e-56	10.379541344731217	1.7557740797066185e-52	REACT:R-HSA-372790	Signaling by GPCR	28.3	medial vestibular nucleus
OXTR	79	149	457	1774	7.287976161050232	6.683570916279476e-56	10.379541344731217	1.7557740797066185e-52	REACT:R-HSA-372790	Signaling by GPCR	68.2	median raphe nucleus
OXTR	79	149	457	1774	7.287976161050232	6.683570916279476e-56	10.379541344731217	1.7557740797066185e-52	REACT:R-HSA-372790	Signaling by GPCR	7.1	middle cingulate cortex
OXTR	79	149	457	1774	7.287976161050232	6.683570916279476e-56	10.379541344731217	1.7557740797066185e-52	REACT:R-HSA-372790	Signaling by GPCR	13.2	middle temporal gyrus
OXTR	79	149	457	1774	7.287976161050232	6.683570916279476e-56	10.379541344731217	1.7557740797066185e-52	REACT:R-HSA-372790	Signaling by GPCR	11.9	motor facial nucleus
OXTR	79	149	457	1774	7.287976161050232	6.683570916279476e-56	10.379541344731217	1.7557740797066185e-52	REACT:R-HSA-372790	Signaling by GPCR	63.8	motor hypoglossal nucleus
OXTR	79	149	457	1774	7.287976161050232	6.683570916279476e-56	10.379541344731217	1.7557740797066185e-52	REACT:R-HSA-372790	Signaling by GPCR	22.9	motor trigeminal nucleus
OXTR	79	149	457	1774	7.287976161050232	6.683570916279476e-56	10.379541344731217	1.7557740797066185e-52	REACT:R-HSA-372790	Signaling by GPCR	14.5	nuclei of the trapezoid body
OXTR	79	149	457	1774	7.287976161050232	6.683570916279476e-56	10.379541344731217	1.7557740797066185e-52	REACT:R-HSA-372790	Signaling by GPCR	15.1	nucleus accumbens
OXTR	79	149	457	1774	7.287976161050232	6.683570916279476e-56	10.379541344731217	1.7557740797066185e-52	REACT:R-HSA-372790	Signaling by GPCR	67.3	nucleus ambiguus
OXTR	79	149	457	1774	7.287976161050232	6.683570916279476e-56	10.379541344731217	1.7557740797066185e-52	REACT:R-HSA-372790	Signaling by GPCR	11.1	nucleus basalis of Meynert
OXTR	79	149	457	1774	7.287976161050232	6.683570916279476e-56	10.379541344731217	1.7557740797066185e-52	REACT:R-HSA-372790	Signaling by GPCR	40.9	nucleus cuneatus
OXTR	79	149	457	1774	7.287976161050232	6.683570916279476e-56	10.379541344731217	1.7557740797066185e-52	REACT:R-HSA-372790	Signaling by GPCR	12.0	nucleus gracilis
OXTR	79	149	457	1774	7.287976161050232	6.683570916279476e-56	10.379541344731217	1.7557740797066185e-52	REACT:R-HSA-372790	Signaling by GPCR	13.0	nucleus of the diagonal band
OXTR	79	149	457	1774	7.287976161050232	6.683570916279476e-56	10.379541344731217	1.7557740797066185e-52	REACT:R-HSA-372790	Signaling by GPCR	10.2	nucleus raphe magnus
OXTR	79	149	457	1774	7.287976161050232	6.683570916279476e-56	10.379541344731217	1.7557740797066185e-52	REACT:R-HSA-372790	Signaling by GPCR	21.1	nucleus raphe obscurus
OXTR	79	149	457	1774	7.287976161050232	6.683570916279476e-56	10.379541344731217	1.7557740797066185e-52	REACT:R-HSA-372790	Signaling by GPCR	16.1	nucleus raphe pallidus
OXTR	79	149	457	1774	7.287976161050232	6.683570916279476e-56	10.379541344731217	1.7557740797066185e-52	REACT:R-HSA-372790	Signaling by GPCR	12.1	nucleus reuniens
OXTR	79	149	457	1774	7.287976161050232	6.683570916279476e-56	10.379541344731217	1.7557740797066185e-52	REACT:R-HSA-372790	Signaling by GPCR	8.1	nucleus rhomboideus
OXTR	79	149	457	1774	7.287976161050232	6.683570916279476e-56	10.379541344731217	1.7557740797066185e-52	REACT:R-HSA-372790	Signaling by GPCR	55.9	nucleus tractus solitarii
OXTR	79	149	457	1774	7.287976161050232	6.683570916279476e-56	10.379541344731217	1.7557740797066185e-52	REACT:R-HSA-372790	Signaling by GPCR	9.5	occipital cortex
OXTR	79	149	457	1774	7.287976161050232	6.683570916279476e-56	10.379541344731217	1.7557740797066185e-52	REACT:R-HSA-372790	Signaling by GPCR	7.3	occipital cortex (white matter)
OXTR	79	149	457	1774	7.287976161050232	6.683570916279476e-56	10.379541344731217	1.7557740797066185e-52	REACT:R-HSA-372790	Signaling by GPCR	12.6	olfactory area
OXTR	79	149	457	1774	7.287976161050232	6.683570916279476e-56	10.379541344731217	1.7557740797066185e-52	REACT:R-HSA-372790	Signaling by GPCR	12.5	olfactory tubercle
OXTR	79	149	457	1774	7.287976161050232	6.683570916279476e-56	10.379541344731217	1.7557740797066185e-52	REACT:R-HSA-372790	Signaling by GPCR	5.6	orbitofrontal gyrus, anterior
OXTR	79	149	457	1774	7.287976161050232	6.683570916279476e-56	10.379541344731217	1.7557740797066185e-52	REACT:R-HSA-372790	Signaling by GPCR	7.3	paracentral lobule, anterior
OXTR	79	149	457	1774	7.287976161050232	6.683570916279476e-56	10.379541344731217	1.7557740797066185e-52	REACT:R-HSA-372790	Signaling by GPCR	7.5	paracentral lobule, posterior
OXTR	79	149	457	1774	7.287976161050232	6.683570916279476e-56	10.379541344731217	1.7557740797066185e-52	REACT:R-HSA-372790	Signaling by GPCR	10.6	parahippocampal cortex
OXTR	79	149	457	1774	7.287976161050232	6.683570916279476e-56	10.379541344731217	1.7557740797066185e-52	REACT:R-HSA-372790	Signaling by GPCR	10.2	parahippocampal cortex (white matter)
OXTR	79	149	457	1774	7.287976161050232	6.683570916279476e-56	10.379541344731217	1.7557740797066185e-52	REACT:R-HSA-372790	Signaling by GPCR	28.0	paramedian reticular nucleus
OXTR	79	149	457	1774	7.287976161050232	6.683570916279476e-56	10.379541344731217	1.7557740797066185e-52	REACT:R-HSA-372790	Signaling by GPCR	21.8	paraventricular nucleus
OXTR	79	149	457	1774	7.287976161050232	6.683570916279476e-56	10.379541344731217	1.7557740797066185e-52	REACT:R-HSA-372790	Signaling by GPCR	7.0	parietal operculum
OXTR	79	149	457	1774	7.287976161050232	6.683570916279476e-56	10.379541344731217	1.7557740797066185e-52	REACT:R-HSA-372790	Signaling by GPCR	13.1	parieto-insular cortex
OXTR	79	149	457	1774	7.287976161050232	6.683570916279476e-56	10.379541344731217	1.7557740797066185e-52	REACT:R-HSA-372790	Signaling by GPCR	14.8	parieto-occipital transitional area
OXTR	79	149	457	1774	7.287976161050232	6.683570916279476e-56	10.379541344731217	1.7557740797066185e-52	REACT:R-HSA-372790	Signaling by GPCR	7.7	parieto-temporal junction (white matter)
OXTR	79	149	457	1774	7.287976161050232	6.683570916279476e-56	10.379541344731217	1.7557740797066185e-52	REACT:R-HSA-372790	Signaling by GPCR	22.7	parvicellular reticular nuclei
OXTR	79	149	457	1774	7.287976161050232	6.683570916279476e-56	10.379541344731217	1.7557740797066185e-52	REACT:R-HSA-372790	Signaling by GPCR	18.3	parvicellular reticular nuclei, medullary
OXTR	79	149	457	1774	7.287976161050232	6.683570916279476e-56	10.379541344731217	1.7557740797066185e-52	REACT:R-HSA-372790	Signaling by GPCR	16.7	pedunculopontine tegmental nucleus
OXTR	79	149	457	1774	7.287976161050232	6.683570916279476e-56	10.379541344731217	1.7557740797066185e-52	REACT:R-HSA-372790	Signaling by GPCR	8.5	periaquaductal grey, anterior
OXTR	79	149	457	1774	7.287976161050232	6.683570916279476e-56	10.379541344731217	1.7557740797066185e-52	REACT:R-HSA-372790	Signaling by GPCR	24.0	periaquaductal grey, dorsal
OXTR	79	149	457	1774	7.287976161050232	6.683570916279476e-56	10.379541344731217	1.7557740797066185e-52	REACT:R-HSA-372790	Signaling by GPCR	39.6	periaquaductal grey, lateral
OXTR	79	149	457	1774	7.287976161050232	6.683570916279476e-56	10.379541344731217	1.7557740797066185e-52	REACT:R-HSA-372790	Signaling by GPCR	15.0	perirhinal gyrus
OXTR	79	149	457	1774	7.287976161050232	6.683570916279476e-56	10.379541344731217	1.7557740797066185e-52	REACT:R-HSA-372790	Signaling by GPCR	45.9	peritrigeminal nucleus
OXTR	79	149	457	1774	7.287976161050232	6.683570916279476e-56	10.379541344731217	1.7557740797066185e-52	REACT:R-HSA-372790	Signaling by GPCR	17.1	piriform cortex
OXTR	79	149	457	1774	7.287976161050232	6.683570916279476e-56	10.379541344731217	1.7557740797066185e-52	REACT:R-HSA-372790	Signaling by GPCR	10.5	pontine nuclei
OXTR	79	149	457	1774	7.287976161050232	6.683570916279476e-56	10.379541344731217	1.7557740797066185e-52	REACT:R-HSA-372790	Signaling by GPCR	51.7	pontine raphe nucleus
OXTR	79	149	457	1774	7.287976161050232	6.683570916279476e-56	10.379541344731217	1.7557740797066185e-52	REACT:R-HSA-372790	Signaling by GPCR	9.9	postcentral gyrus
OXTR	79	149	457	1774	7.287976161050232	6.683570916279476e-56	10.379541344731217	1.7557740797066185e-52	REACT:R-HSA-372790	Signaling by GPCR	7.7	postcentral gyrus, dorsal
OXTR	79	149	457	1774	7.287976161050232	6.683570916279476e-56	10.379541344731217	1.7557740797066185e-52	REACT:R-HSA-372790	Signaling by GPCR	7.2	postcentral gyrus, middle
OXTR	79	149	457	1774	7.287976161050232	6.683570916279476e-56	10.379541344731217	1.7557740797066185e-52	REACT:R-HSA-372790	Signaling by GPCR	8.5	postcentral gyrus, ventral
OXTR	79	149	457	1774	7.287976161050232	6.683570916279476e-56	10.379541344731217	1.7557740797066185e-52	REACT:R-HSA-372790	Signaling by GPCR	7.1	posterior cingulate cortex
OXTR	79	149	457	1774	7.287976161050232	6.683570916279476e-56	10.379541344731217	1.7557740797066185e-52	REACT:R-HSA-372790	Signaling by GPCR	7.2	posterior cingulate cortex, dorsal
OXTR	79	149	457	1774	7.287976161050232	6.683570916279476e-56	10.379541344731217	1.7557740797066185e-52	REACT:R-HSA-372790	Signaling by GPCR	8.1	posterior cingulate cortex, ventral
OXTR	79	149	457	1774	7.287976161050232	6.683570916279476e-56	10.379541344731217	1.7557740797066185e-52	REACT:R-HSA-372790	Signaling by GPCR	12.4	posterior insular cortex
OXTR	79	149	457	1774	7.287976161050232	6.683570916279476e-56	10.379541344731217	1.7557740797066185e-52	REACT:R-HSA-372790	Signaling by GPCR	12.6	posterior thalamic nucleus
OXTR	79	149	457	1774	7.287976161050232	6.683570916279476e-56	10.379541344731217	1.7557740797066185e-52	REACT:R-HSA-372790	Signaling by GPCR	30.9	posteroventral cochlear nucleus
OXTR	79	149	457	1774	7.287976161050232	6.683570916279476e-56	10.379541344731217	1.7557740797066185e-52	REACT:R-HSA-372790	Signaling by GPCR	15.7	precentral gyrus
OXTR	79	149	457	1774	7.287976161050232	6.683570916279476e-56	10.379541344731217	1.7557740797066185e-52	REACT:R-HSA-372790	Signaling by GPCR	6.6	precentral gyrus, dorsal
OXTR	79	149	457	1774	7.287976161050232	6.683570916279476e-56	10.379541344731217	1.7557740797066185e-52	REACT:R-HSA-372790	Signaling by GPCR	7.6	precentral gyrus, middle
OXTR	79	149	457	1774	7.287976161050232	6.683570916279476e-56	10.379541344731217	1.7557740797066185e-52	REACT:R-HSA-372790	Signaling by GPCR	7.2	precentral gyrus, ventral
OXTR	79	149	457	1774	7.287976161050232	6.683570916279476e-56	10.379541344731217	1.7557740797066185e-52	REACT:R-HSA-372790	Signaling by GPCR	10.4	precuneus
OXTR	79	149	457	1774	7.287976161050232	6.683570916279476e-56	10.379541344731217	1.7557740797066185e-52	REACT:R-HSA-372790	Signaling by GPCR	8.2	premotor cortex, dorsal
OXTR	79	149	457	1774	7.287976161050232	6.683570916279476e-56	10.379541344731217	1.7557740797066185e-52	REACT:R-HSA-372790	Signaling by GPCR	8.1	premotor cortex, ventral
OXTR	79	149	457	1774	7.287976161050232	6.683570916279476e-56	10.379541344731217	1.7557740797066185e-52	REACT:R-HSA-372790	Signaling by GPCR	38.1	preoptic area
OXTR	79	149	457	1774	7.287976161050232	6.683570916279476e-56	10.379541344731217	1.7557740797066185e-52	REACT:R-HSA-372790	Signaling by GPCR	20.5	prepositus hypoglossal nucleus
OXTR	79	149	457	1774	7.287976161050232	6.683570916279476e-56	10.379541344731217	1.7557740797066185e-52	REACT:R-HSA-372790	Signaling by GPCR	15.6	pretectal area
OXTR	79	149	457	1774	7.287976161050232	6.683570916279476e-56	10.379541344731217	1.7557740797066185e-52	REACT:R-HSA-372790	Signaling by GPCR	27.4	principal sensory trigeminal nucleus
OXTR	79	149	457	1774	7.287976161050232	6.683570916279476e-56	10.379541344731217	1.7557740797066185e-52	REACT:R-HSA-372790	Signaling by GPCR	14.5	pulvinar
OXTR	79	149	457	1774	7.287976161050232	6.683570916279476e-56	10.379541344731217	1.7557740797066185e-52	REACT:R-HSA-372790	Signaling by GPCR	11.7	putamen
OXTR	79	149	457	1774	7.287976161050232	6.683570916279476e-56	10.379541344731217	1.7557740797066185e-52	REACT:R-HSA-372790	Signaling by GPCR	10.8	red nucleus
OXTR	79	149	457	1774	7.287976161050232	6.683570916279476e-56	10.379541344731217	1.7557740797066185e-52	REACT:R-HSA-372790	Signaling by GPCR	12.0	reticular pontine nucleus, caudal
OXTR	79	149	457	1774	7.287976161050232	6.683570916279476e-56	10.379541344731217	1.7557740797066185e-52	REACT:R-HSA-372790	Signaling by GPCR	22.5	reticular pontine nucleus, oral
OXTR	79	149	457	1774	7.287976161050232	6.683570916279476e-56	10.379541344731217	1.7557740797066185e-52	REACT:R-HSA-372790	Signaling by GPCR	20.3	reticulotegmental nucleus
OXTR	79	149	457	1774	7.287976161050232	6.683570916279476e-56	10.379541344731217	1.7557740797066185e-52	REACT:R-HSA-372790	Signaling by GPCR	13.6	retrosplenial cortex
OXTR	79	149	457	1774	7.287976161050232	6.683570916279476e-56	10.379541344731217	1.7557740797066185e-52	REACT:R-HSA-372790	Signaling by GPCR	10.8	septal nuclei
OXTR	79	149	457	1774	7.287976161050232	6.683570916279476e-56	10.379541344731217	1.7557740797066185e-52	REACT:R-HSA-372790	Signaling by GPCR	8.5	somatomor cortex, precentral gyrus (white matter)
OXTR	79	149	457	1774	7.287976161050232	6.683570916279476e-56	10.379541344731217	1.7557740797066185e-52	REACT:R-HSA-372790	Signaling by GPCR	10.2	somatosensory cortex, postcentral gyrus, ventral (white matter)
OXTR	79	149	457	1774	7.287976161050232	6.683570916279476e-56	10.379541344731217	1.7557740797066185e-52	REACT:R-HSA-372790	Signaling by GPCR	37.8	spinal trigeminal nucleus, caudal
OXTR	79	149	457	1774	7.287976161050232	6.683570916279476e-56	10.379541344731217	1.7557740797066185e-52	REACT:R-HSA-372790	Signaling by GPCR	29.6	spinal trigeminal nucleus, interpolar
OXTR	79	149	457	1774	7.287976161050232	6.683570916279476e-56	10.379541344731217	1.7557740797066185e-52	REACT:R-HSA-372790	Signaling by GPCR	45.4	spinal trigeminal nucleus, oral
OXTR	79	149	457	1774	7.287976161050232	6.683570916279476e-56	10.379541344731217	1.7557740797066185e-52	REACT:R-HSA-372790	Signaling by GPCR	30.5	spinal vestibular nucleus
OXTR	79	149	457	1774	7.287976161050232	6.683570916279476e-56	10.379541344731217	1.7557740797066185e-52	REACT:R-HSA-372790	Signaling by GPCR	13.4	stria terminalis, bed nucleus
OXTR	79	149	457	1774	7.287976161050232	6.683570916279476e-56	10.379541344731217	1.7557740797066185e-52	REACT:R-HSA-372790	Signaling by GPCR	9.4	subcentral gyrus, S2
OXTR	79	149	457	1774	7.287976161050232	6.683570916279476e-56	10.379541344731217	1.7557740797066185e-52	REACT:R-HSA-372790	Signaling by GPCR	18.7	subcoeruleus area
OXTR	79	149	457	1774	7.287976161050232	6.683570916279476e-56	10.379541344731217	1.7557740797066185e-52	REACT:R-HSA-372790	Signaling by GPCR	11.1	subiculum
OXTR	79	149	457	1774	7.287976161050232	6.683570916279476e-56	10.379541344731217	1.7557740797066185e-52	REACT:R-HSA-372790	Signaling by GPCR	15.8	substantia nigra
OXTR	79	149	457	1774	7.287976161050232	6.683570916279476e-56	10.379541344731217	1.7557740797066185e-52	REACT:R-HSA-372790	Signaling by GPCR	18.3	subthalamic nucleus
OXTR	79	149	457	1774	7.287976161050232	6.683570916279476e-56	10.379541344731217	1.7557740797066185e-52	REACT:R-HSA-372790	Signaling by GPCR	15.6	superior colliculus
OXTR	79	149	457	1774	7.287976161050232	6.683570916279476e-56	10.379541344731217	1.7557740797066185e-52	REACT:R-HSA-372790	Signaling by GPCR	11.1	superior olive
OXTR	79	149	457	1774	7.287976161050232	6.683570916279476e-56	10.379541344731217	1.7557740797066185e-52	REACT:R-HSA-372790	Signaling by GPCR	11.4	superior parietal lobule
OXTR	79	149	457	1774	7.287976161050232	6.683570916279476e-56	10.379541344731217	1.7557740797066185e-52	REACT:R-HSA-372790	Signaling by GPCR	13.0	superior temporal gyrus
OXTR	79	149	457	1774	7.287976161050232	6.683570916279476e-56	10.379541344731217	1.7557740797066185e-52	REACT:R-HSA-372790	Signaling by GPCR	42.7	superior vestibular nucleus
OXTR	79	149	457	1774	7.287976161050232	6.683570916279476e-56	10.379541344731217	1.7557740797066185e-52	REACT:R-HSA-372790	Signaling by GPCR	7.6	supplementary motor cortex
OXTR	79	149	457	1774	7.287976161050232	6.683570916279476e-56	10.379541344731217	1.7557740797066185e-52	REACT:R-HSA-372790	Signaling by GPCR	13.7	supramarginal gyrus
OXTR	79	149	457	1774	7.287976161050232	6.683570916279476e-56	10.379541344731217	1.7557740797066185e-52	REACT:R-HSA-372790	Signaling by GPCR	16.3	supraoptic nucleus
OXTR	79	149	457	1774	7.287976161050232	6.683570916279476e-56	10.379541344731217	1.7557740797066185e-52	REACT:R-HSA-372790	Signaling by GPCR	14.1	temporal pole
OXTR	79	149	457	1774	7.287976161050232	6.683570916279476e-56	10.379541344731217	1.7557740797066185e-52	REACT:R-HSA-372790	Signaling by GPCR	6.7	temporal white matter
OXTR	79	149	457	1774	7.287976161050232	6.683570916279476e-56	10.379541344731217	1.7557740797066185e-52	REACT:R-HSA-372790	Signaling by GPCR	13.8	temporo-insular cortex, parainsular gyrus
OXTR	79	149	457	1774	7.287976161050232	6.683570916279476e-56	10.379541344731217	1.7557740797066185e-52	REACT:R-HSA-372790	Signaling by GPCR	11.9	temporo-occipital transitional zone
OXTR	79	149	457	1774	7.287976161050232	6.683570916279476e-56	10.379541344731217	1.7557740797066185e-52	REACT:R-HSA-372790	Signaling by GPCR	14.0	transversal temporal gyrus, anterior
OXTR	79	149	457	1774	7.287976161050232	6.683570916279476e-56	10.379541344731217	1.7557740797066185e-52	REACT:R-HSA-372790	Signaling by GPCR	13.2	transversal temporal gyrus, posterior
OXTR	79	149	457	1774	7.287976161050232	6.683570916279476e-56	10.379541344731217	1.7557740797066185e-52	REACT:R-HSA-372790	Signaling by GPCR	76.0	ventral medullary reticular nucleus
OXTR	79	149	457	1774	7.287976161050232	6.683570916279476e-56	10.379541344731217	1.7557740797066185e-52	REACT:R-HSA-372790	Signaling by GPCR	11.6	ventral periolivary nuclei
OXTR	79	149	457	1774	7.287976161050232	6.683570916279476e-56	10.379541344731217	1.7557740797066185e-52	REACT:R-HSA-372790	Signaling by GPCR	16.3	ventral posterolateral thalamic nucleus
OXTR	79	149	457	1774	7.287976161050232	6.683570916279476e-56	10.379541344731217	1.7557740797066185e-52	REACT:R-HSA-372790	Signaling by GPCR	19.8	ventral posteromedial thalamic nucleus
OXTR	79	149	457	1774	7.287976161050232	6.683570916279476e-56	10.379541344731217	1.7557740797066185e-52	REACT:R-HSA-372790	Signaling by GPCR	26.4	ventral tegmental area
OXTR	79	149	457	1774	7.287976161050232	6.683570916279476e-56	10.379541344731217	1.7557740797066185e-52	REACT:R-HSA-372790	Signaling by GPCR	15.7	ventral thalamic nuclei
OXTR	79	149	457	1774	7.287976161050232	6.683570916279476e-56	10.379541344731217	1.7557740797066185e-52	REACT:R-HSA-372790	Signaling by GPCR	31.5	ventrolateral medulla, A1-C1 cell groups
OXTR	79	149	457	1774	7.287976161050232	6.683570916279476e-56	10.379541344731217	1.7557740797066185e-52	REACT:R-HSA-372790	Signaling by GPCR	10.9	ventrolateral tegmental area, A5 NE cell group
OXTR	79	149	457	1774	7.287976161050232	6.683570916279476e-56	10.379541344731217	1.7557740797066185e-52	REACT:R-HSA-372790	Signaling by GPCR	30.3	ventromedial nucleus
OXTR	79	149	457	1774	7.287976161050232	6.683570916279476e-56	10.379541344731217	1.7557740797066185e-52	REACT:R-HSA-372790	Signaling by GPCR	5.9	vermis
OXTR	79	149	457	1774	7.287976161050232	6.683570916279476e-56	10.379541344731217	1.7557740797066185e-52	REACT:R-HSA-372790	Signaling by GPCR	17.2	zona incerta
OXTR	79	149	457	1774	7.287976161050232	6.683570916279476e-56	10.379541344731217	1.7557740797066185e-52	REACT:R-HSA-162582	Signal Transduction	14.9	amygdala
OXTR	79	149	457	1774	7.287976161050232	6.683570916279476e-56	10.379541344731217	1.7557740797066185e-52	REACT:R-HSA-162582	Signal Transduction	13.6	angular gyrus
OXTR	79	149	457	1774	7.287976161050232	6.683570916279476e-56	10.379541344731217	1.7557740797066185e-52	REACT:R-HSA-162582	Signal Transduction	14.5	angular gyrus (white matter)
OXTR	79	149	457	1774	7.287976161050232	6.683570916279476e-56	10.379541344731217	1.7557740797066185e-52	REACT:R-HSA-162582	Signal Transduction	9.8	anterior cingulate cortex, supragenual-dorsal
OXTR	79	149	457	1774	7.287976161050232	6.683570916279476e-56	10.379541344731217	1.7557740797066185e-52	REACT:R-HSA-162582	Signal Transduction	7.9	anterior cingulate cortex, supragenual-ventral
OXTR	79	149	457	1774	7.287976161050232	6.683570916279476e-56	10.379541344731217	1.7557740797066185e-52	REACT:R-HSA-162582	Signal Transduction	22.9	anterior cochlear nucleus, ventral
OXTR	79	149	457	1774	7.287976161050232	6.683570916279476e-56	10.379541344731217	1.7557740797066185e-52	REACT:R-HSA-162582	Signal Transduction	12.7	anterior funiculus (white matter)
OXTR	79	149	457	1774	7.287976161050232	6.683570916279476e-56	10.379541344731217	1.7557740797066185e-52	REACT:R-HSA-162582	Signal Transduction	19.6	anterior insular cortex, dorsal
OXTR	79	149	457	1774	7.287976161050232	6.683570916279476e-56	10.379541344731217	1.7557740797066185e-52	REACT:R-HSA-162582	Signal Transduction	14.3	anterior insular cortex, ventral
OXTR	79	149	457	1774	7.287976161050232	6.683570916279476e-56	10.379541344731217	1.7557740797066185e-52	REACT:R-HSA-162582	Signal Transduction	8.1	anterior thalamic nucleus, ventral
OXTR	79	149	457	1774	7.287976161050232	6.683570916279476e-56	10.379541344731217	1.7557740797066185e-52	REACT:R-HSA-162582	Signal Transduction	34.7	arcuate nucleus
OXTR	79	149	457	1774	7.287976161050232	6.683570916279476e-56	10.379541344731217	1.7557740797066185e-52	REACT:R-HSA-162582	Signal Transduction	8.8	area parastriata, inferior
OXTR	79	149	457	1774	7.287976161050232	6.683570916279476e-56	10.379541344731217	1.7557740797066185e-52	REACT:R-HSA-162582	Signal Transduction	12.4	area parastriata, parietal
OXTR	79	149	457	1774	7.287976161050232	6.683570916279476e-56	10.379541344731217	1.7557740797066185e-52	REACT:R-HSA-162582	Signal Transduction	7.8	area parastriata, superior
OXTR	79	149	457	1774	7.287976161050232	6.683570916279476e-56	10.379541344731217	1.7557740797066185e-52	REACT:R-HSA-162582	Signal Transduction	13.1	area parastriata, temporal
OXTR	79	149	457	1774	7.287976161050232	6.683570916279476e-56	10.379541344731217	1.7557740797066185e-52	REACT:R-HSA-162582	Signal Transduction	70.9	area postrema
OXTR	79	149	457	1774	7.287976161050232	6.683570916279476e-56	10.379541344731217	1.7557740797066185e-52	REACT:R-HSA-162582	Signal Transduction	11.5	area striata
OXTR	79	149	457	1774	7.287976161050232	6.683570916279476e-56	10.379541344731217	1.7557740797066185e-52	REACT:R-HSA-162582	Signal Transduction	7.8	area striata (white matter)
OXTR	79	149	457	1774	7.287976161050232	6.683570916279476e-56	10.379541344731217	1.7557740797066185e-52	REACT:R-HSA-162582	Signal Transduction	11.0	basal amygdala
OXTR	79	149	457	1774	7.287976161050232	6.683570916279476e-56	10.379541344731217	1.7557740797066185e-52	REACT:R-HSA-162582	Signal Transduction	12.4	caudate nucleus
OXTR	79	149	457	1774	7.287976161050232	6.683570916279476e-56	10.379541344731217	1.7557740797066185e-52	REACT:R-HSA-162582	Signal Transduction	18.5	central amygdala
OXTR	79	149	457	1774	7.287976161050232	6.683570916279476e-56	10.379541344731217	1.7557740797066185e-52	REACT:R-HSA-162582	Signal Transduction	39.6	centromedial thalamic nucleus
OXTR	79	149	457	1774	7.287976161050232	6.683570916279476e-56	10.379541344731217	1.7557740797066185e-52	REACT:R-HSA-162582	Signal Transduction	6.1	cerebellar cortex
OXTR	79	149	457	1774	7.287976161050232	6.683570916279476e-56	10.379541344731217	1.7557740797066185e-52	REACT:R-HSA-162582	Signal Transduction	14.0	cerebellar nuclei
OXTR	79	149	457	1774	7.287976161050232	6.683570916279476e-56	10.379541344731217	1.7557740797066185e-52	REACT:R-HSA-162582	Signal Transduction	11.6	cerebellar white matter
OXTR	79	149	457	1774	7.287976161050232	6.683570916279476e-56	10.379541344731217	1.7557740797066185e-52	REACT:R-HSA-162582	Signal Transduction	13.8	cervical spinal cord, central gray
OXTR	79	149	457	1774	7.287976161050232	6.683570916279476e-56	10.379541344731217	1.7557740797066185e-52	REACT:R-HSA-162582	Signal Transduction	35.3	cervical spinal cord, dorsal horn
OXTR	79	149	457	1774	7.287976161050232	6.683570916279476e-56	10.379541344731217	1.7557740797066185e-52	REACT:R-HSA-162582	Signal Transduction	10.5	cervical spinal cord, ventral horn
OXTR	79	149	457	1774	7.287976161050232	6.683570916279476e-56	10.379541344731217	1.7557740797066185e-52	REACT:R-HSA-162582	Signal Transduction	2.4	choroid plexus
OXTR	79	149	457	1774	7.287976161050232	6.683570916279476e-56	10.379541344731217	1.7557740797066185e-52	REACT:R-HSA-162582	Signal Transduction	7.3	claustrum
OXTR	79	149	457	1774	7.287976161050232	6.683570916279476e-56	10.379541344731217	1.7557740797066185e-52	REACT:R-HSA-162582	Signal Transduction	6.3	corpus callosum, genu (white matter)
OXTR	79	149	457	1774	7.287976161050232	6.683570916279476e-56	10.379541344731217	1.7557740797066185e-52	REACT:R-HSA-162582	Signal Transduction	8.0	corpus callosum, splenium (white matter)
OXTR	79	149	457	1774	7.287976161050232	6.683570916279476e-56	10.379541344731217	1.7557740797066185e-52	REACT:R-HSA-162582	Signal Transduction	12.3	corticomedial amygdala
OXTR	79	149	457	1774	7.287976161050232	6.683570916279476e-56	10.379541344731217	1.7557740797066185e-52	REACT:R-HSA-162582	Signal Transduction	12.5	cuneiform nucleus
OXTR	79	149	457	1774	7.287976161050232	6.683570916279476e-56	10.379541344731217	1.7557740797066185e-52	REACT:R-HSA-162582	Signal Transduction	8.5	dentate gyrus
OXTR	79	149	457	1774	7.287976161050232	6.683570916279476e-56	10.379541344731217	1.7557740797066185e-52	REACT:R-HSA-162582	Signal Transduction	27.3	dorsal cochlear nucleus
OXTR	79	149	457	1774	7.287976161050232	6.683570916279476e-56	10.379541344731217	1.7557740797066185e-52	REACT:R-HSA-162582	Signal Transduction	10.4	dorsal funiculus (white matter)
OXTR	79	149	457	1774	7.287976161050232	6.683570916279476e-56	10.379541344731217	1.7557740797066185e-52	REACT:R-HSA-162582	Signal Transduction	63.8	dorsal medullary reticular nucleus
OXTR	79	149	457	1774	7.287976161050232	6.683570916279476e-56	10.379541344731217	1.7557740797066185e-52	REACT:R-HSA-162582	Signal Transduction	45.4	dorsal motor vagal complex
OXTR	79	149	457	1774	7.287976161050232	6.683570916279476e-56	10.379541344731217	1.7557740797066185e-52	REACT:R-HSA-162582	Signal Transduction	25.6	dorsal raphe nucleus
OXTR	79	149	457	1774	7.287976161050232	6.683570916279476e-56	10.379541344731217	1.7557740797066185e-52	REACT:R-HSA-162582	Signal Transduction	29.0	dorsal tegmental nucleus
OXTR	79	149	457	1774	7.287976161050232	6.683570916279476e-56	10.379541344731217	1.7557740797066185e-52	REACT:R-HSA-162582	Signal Transduction	25.7	dorsolateral tegmental area
OXTR	79	149	457	1774	7.287976161050232	6.683570916279476e-56	10.379541344731217	1.7557740797066185e-52	REACT:R-HSA-162582	Signal Transduction	36.0	dorsomedial nucleus
OXTR	79	149	457	1774	7.287976161050232	6.683570916279476e-56	10.379541344731217	1.7557740797066185e-52	REACT:R-HSA-162582	Signal Transduction	11.5	entorhinal gyrus
OXTR	79	149	457	1774	7.287976161050232	6.683570916279476e-56	10.379541344731217	1.7557740797066185e-52	REACT:R-HSA-162582	Signal Transduction	5.9	flocculonodular lobe
OXTR	79	149	457	1774	7.287976161050232	6.683570916279476e-56	10.379541344731217	1.7557740797066185e-52	REACT:R-HSA-162582	Signal Transduction	9.3	frontal eye field
OXTR	79	149	457	1774	7.287976161050232	6.683570916279476e-56	10.379541344731217	1.7557740797066185e-52	REACT:R-HSA-162582	Signal Transduction	14.7	frontal operculum
OXTR	79	149	457	1774	7.287976161050232	6.683570916279476e-56	10.379541344731217	1.7557740797066185e-52	REACT:R-HSA-162582	Signal Transduction	12.3	fusiform gyrus
OXTR	79	149	457	1774	7.287976161050232	6.683570916279476e-56	10.379541344731217	1.7557740797066185e-52	REACT:R-HSA-162582	Signal Transduction	24.9	gigantocellular reticular nuclei, medullary
OXTR	79	149	457	1774	7.287976161050232	6.683570916279476e-56	10.379541344731217	1.7557740797066185e-52	REACT:R-HSA-162582	Signal Transduction	14.9	gigantocellular reticular nuclei, pars
OXTR	79	149	457	1774	7.287976161050232	6.683570916279476e-56	10.379541344731217	1.7557740797066185e-52	REACT:R-HSA-162582	Signal Transduction	13.4	globus pallidus, externus
OXTR	79	149	457	1774	7.287976161050232	6.683570916279476e-56	10.379541344731217	1.7557740797066185e-52	REACT:R-HSA-162582	Signal Transduction	22.6	globus pallidus, internus
OXTR	79	149	457	1774	7.287976161050232	6.683570916279476e-56	10.379541344731217	1.7557740797066185e-52	REACT:R-HSA-162582	Signal Transduction	24.5	habenula
OXTR	79	149	457	1774	7.287976161050232	6.683570916279476e-56	10.379541344731217	1.7557740797066185e-52	REACT:R-HSA-162582	Signal Transduction	11.4	hippocampus
OXTR	79	149	457	1774	7.287976161050232	6.683570916279476e-56	10.379541344731217	1.7557740797066185e-52	REACT:R-HSA-162582	Signal Transduction	13.4	hippocampus, CA1
OXTR	79	149	457	1774	7.287976161050232	6.683570916279476e-56	10.379541344731217	1.7557740797066185e-52	REACT:R-HSA-162582	Signal Transduction	12.0	hippocampus, CA2
OXTR	79	149	457	1774	7.287976161050232	6.683570916279476e-56	10.379541344731217	1.7557740797066185e-52	REACT:R-HSA-162582	Signal Transduction	10.2	hippocampus, CA3
OXTR	79	149	457	1774	7.287976161050232	6.683570916279476e-56	10.379541344731217	1.7557740797066185e-52	REACT:R-HSA-162582	Signal Transduction	8.5	inferior colliculus
OXTR	79	149	457	1774	7.287976161050232	6.683570916279476e-56	10.379541344731217	1.7557740797066185e-52	REACT:R-HSA-162582	Signal Transduction	8.3	inferior frontal gyrus, opercular
OXTR	79	149	457	1774	7.287976161050232	6.683570916279476e-56	10.379541344731217	1.7557740797066185e-52	REACT:R-HSA-162582	Signal Transduction	11.5	inferior olive
OXTR	79	149	457	1774	7.287976161050232	6.683570916279476e-56	10.379541344731217	1.7557740797066185e-52	REACT:R-HSA-162582	Signal Transduction	13.9	inferior parietal lobule
OXTR	79	149	457	1774	7.287976161050232	6.683570916279476e-56	10.379541344731217	1.7557740797066185e-52	REACT:R-HSA-162582	Signal Transduction	14.3	inferior temporal gyrus
OXTR	79	149	457	1774	7.287976161050232	6.683570916279476e-56	10.379541344731217	1.7557740797066185e-52	REACT:R-HSA-162582	Signal Transduction	10.2	intraparietal deep sulcus
OXTR	79	149	457	1774	7.287976161050232	6.683570916279476e-56	10.379541344731217	1.7557740797066185e-52	REACT:R-HSA-162582	Signal Transduction	19.2	Kolliker-Fuse nucleus
OXTR	79	149	457	1774	7.287976161050232	6.683570916279476e-56	10.379541344731217	1.7557740797066185e-52	REACT:R-HSA-162582	Signal Transduction	12.8	lateral amygdala
OXTR	79	149	457	1774	7.287976161050232	6.683570916279476e-56	10.379541344731217	1.7557740797066185e-52	REACT:R-HSA-162582	Signal Transduction	11.0	lateral funiculus (white matter)
OXTR	79	149	457	1774	7.287976161050232	6.683570916279476e-56	10.379541344731217	1.7557740797066185e-52	REACT:R-HSA-162582	Signal Transduction	10.5	lateral geniculate body
OXTR	79	149	457	1774	7.287976161050232	6.683570916279476e-56	10.379541344731217	1.7557740797066185e-52	REACT:R-HSA-162582	Signal Transduction	29.5	lateral hypothalamic area
OXTR	79	149	457	1774	7.287976161050232	6.683570916279476e-56	10.379541344731217	1.7557740797066185e-52	REACT:R-HSA-162582	Signal Transduction	11.3	lateral lemniscal nuclei
OXTR	79	149	457	1774	7.287976161050232	6.683570916279476e-56	10.379541344731217	1.7557740797066185e-52	REACT:R-HSA-162582	Signal Transduction	25.2	lateral medullary reticular nucleus
OXTR	79	149	457	1774	7.287976161050232	6.683570916279476e-56	10.379541344731217	1.7557740797066185e-52	REACT:R-HSA-162582	Signal Transduction	13.1	lateral parabrachial nucleus
OXTR	79	149	457	1774	7.287976161050232	6.683570916279476e-56	10.379541344731217	1.7557740797066185e-52	REACT:R-HSA-162582	Signal Transduction	16.4	lateral thalamic nuclei
OXTR	79	149	457	1774	7.287976161050232	6.683570916279476e-56	10.379541344731217	1.7557740797066185e-52	REACT:R-HSA-162582	Signal Transduction	38.8	lateral vestibular nucleus
OXTR	79	149	457	1774	7.287976161050232	6.683570916279476e-56	10.379541344731217	1.7557740797066185e-52	REACT:R-HSA-162582	Signal Transduction	13.9	lingual gyrus
OXTR	79	149	457	1774	7.287976161050232	6.683570916279476e-56	10.379541344731217	1.7557740797066185e-52	REACT:R-HSA-162582	Signal Transduction	27.1	locus coeruleus
OXTR	79	149	457	1774	7.287976161050232	6.683570916279476e-56	10.379541344731217	1.7557740797066185e-52	REACT:R-HSA-162582	Signal Transduction	14.3	mammillary body
OXTR	79	149	457	1774	7.287976161050232	6.683570916279476e-56	10.379541344731217	1.7557740797066185e-52	REACT:R-HSA-162582	Signal Transduction	16.4	medial dorsal thalamic nucleus
OXTR	79	149	457	1774	7.287976161050232	6.683570916279476e-56	10.379541344731217	1.7557740797066185e-52	REACT:R-HSA-162582	Signal Transduction	18.1	medial geniculate body
OXTR	79	149	457	1774	7.287976161050232	6.683570916279476e-56	10.379541344731217	1.7557740797066185e-52	REACT:R-HSA-162582	Signal Transduction	14.8	medial olivary nucleus
OXTR	79	149	457	1774	7.287976161050232	6.683570916279476e-56	10.379541344731217	1.7557740797066185e-52	REACT:R-HSA-162582	Signal Transduction	25.2	medial parabrachial nucleus
OXTR	79	149	457	1774	7.287976161050232	6.683570916279476e-56	10.379541344731217	1.7557740797066185e-52	REACT:R-HSA-162582	Signal Transduction	12.8	medial periolivary nuclei
OXTR	79	149	457	1774	7.287976161050232	6.683570916279476e-56	10.379541344731217	1.7557740797066185e-52	REACT:R-HSA-162582	Signal Transduction	28.3	medial vestibular nucleus
OXTR	79	149	457	1774	7.287976161050232	6.683570916279476e-56	10.379541344731217	1.7557740797066185e-52	REACT:R-HSA-162582	Signal Transduction	68.2	median raphe nucleus
OXTR	79	149	457	1774	7.287976161050232	6.683570916279476e-56	10.379541344731217	1.7557740797066185e-52	REACT:R-HSA-162582	Signal Transduction	7.1	middle cingulate cortex
OXTR	79	149	457	1774	7.287976161050232	6.683570916279476e-56	10.379541344731217	1.7557740797066185e-52	REACT:R-HSA-162582	Signal Transduction	13.2	middle temporal gyrus
OXTR	79	149	457	1774	7.287976161050232	6.683570916279476e-56	10.379541344731217	1.7557740797066185e-52	REACT:R-HSA-162582	Signal Transduction	11.9	motor facial nucleus
OXTR	79	149	457	1774	7.287976161050232	6.683570916279476e-56	10.379541344731217	1.7557740797066185e-52	REACT:R-HSA-162582	Signal Transduction	63.8	motor hypoglossal nucleus
OXTR	79	149	457	1774	7.287976161050232	6.683570916279476e-56	10.379541344731217	1.7557740797066185e-52	REACT:R-HSA-162582	Signal Transduction	22.9	motor trigeminal nucleus
OXTR	79	149	457	1774	7.287976161050232	6.683570916279476e-56	10.379541344731217	1.7557740797066185e-52	REACT:R-HSA-162582	Signal Transduction	14.5	nuclei of the trapezoid body
OXTR	79	149	457	1774	7.287976161050232	6.683570916279476e-56	10.379541344731217	1.7557740797066185e-52	REACT:R-HSA-162582	Signal Transduction	15.1	nucleus accumbens
OXTR	79	149	457	1774	7.287976161050232	6.683570916279476e-56	10.379541344731217	1.7557740797066185e-52	REACT:R-HSA-162582	Signal Transduction	67.3	nucleus ambiguus
OXTR	79	149	457	1774	7.287976161050232	6.683570916279476e-56	10.379541344731217	1.7557740797066185e-52	REACT:R-HSA-162582	Signal Transduction	11.1	nucleus basalis of Meynert
OXTR	79	149	457	1774	7.287976161050232	6.683570916279476e-56	10.379541344731217	1.7557740797066185e-52	REACT:R-HSA-162582	Signal Transduction	40.9	nucleus cuneatus
OXTR	79	149	457	1774	7.287976161050232	6.683570916279476e-56	10.379541344731217	1.7557740797066185e-52	REACT:R-HSA-162582	Signal Transduction	12.0	nucleus gracilis
OXTR	79	149	457	1774	7.287976161050232	6.683570916279476e-56	10.379541344731217	1.7557740797066185e-52	REACT:R-HSA-162582	Signal Transduction	13.0	nucleus of the diagonal band
OXTR	79	149	457	1774	7.287976161050232	6.683570916279476e-56	10.379541344731217	1.7557740797066185e-52	REACT:R-HSA-162582	Signal Transduction	10.2	nucleus raphe magnus
OXTR	79	149	457	1774	7.287976161050232	6.683570916279476e-56	10.379541344731217	1.7557740797066185e-52	REACT:R-HSA-162582	Signal Transduction	21.1	nucleus raphe obscurus
OXTR	79	149	457	1774	7.287976161050232	6.683570916279476e-56	10.379541344731217	1.7557740797066185e-52	REACT:R-HSA-162582	Signal Transduction	16.1	nucleus raphe pallidus
OXTR	79	149	457	1774	7.287976161050232	6.683570916279476e-56	10.379541344731217	1.7557740797066185e-52	REACT:R-HSA-162582	Signal Transduction	12.1	nucleus reuniens
OXTR	79	149	457	1774	7.287976161050232	6.683570916279476e-56	10.379541344731217	1.7557740797066185e-52	REACT:R-HSA-162582	Signal Transduction	8.1	nucleus rhomboideus
OXTR	79	149	457	1774	7.287976161050232	6.683570916279476e-56	10.379541344731217	1.7557740797066185e-52	REACT:R-HSA-162582	Signal Transduction	55.9	nucleus tractus solitarii
OXTR	79	149	457	1774	7.287976161050232	6.683570916279476e-56	10.379541344731217	1.7557740797066185e-52	REACT:R-HSA-162582	Signal Transduction	9.5	occipital cortex
OXTR	79	149	457	1774	7.287976161050232	6.683570916279476e-56	10.379541344731217	1.7557740797066185e-52	REACT:R-HSA-162582	Signal Transduction	7.3	occipital cortex (white matter)
OXTR	79	149	457	1774	7.287976161050232	6.683570916279476e-56	10.379541344731217	1.7557740797066185e-52	REACT:R-HSA-162582	Signal Transduction	12.6	olfactory area
OXTR	79	149	457	1774	7.287976161050232	6.683570916279476e-56	10.379541344731217	1.7557740797066185e-52	REACT:R-HSA-162582	Signal Transduction	12.5	olfactory tubercle
OXTR	79	149	457	1774	7.287976161050232	6.683570916279476e-56	10.379541344731217	1.7557740797066185e-52	REACT:R-HSA-162582	Signal Transduction	5.6	orbitofrontal gyrus, anterior
OXTR	79	149	457	1774	7.287976161050232	6.683570916279476e-56	10.379541344731217	1.7557740797066185e-52	REACT:R-HSA-162582	Signal Transduction	7.3	paracentral lobule, anterior
OXTR	79	149	457	1774	7.287976161050232	6.683570916279476e-56	10.379541344731217	1.7557740797066185e-52	REACT:R-HSA-162582	Signal Transduction	7.5	paracentral lobule, posterior
OXTR	79	149	457	1774	7.287976161050232	6.683570916279476e-56	10.379541344731217	1.7557740797066185e-52	REACT:R-HSA-162582	Signal Transduction	10.6	parahippocampal cortex
OXTR	79	149	457	1774	7.287976161050232	6.683570916279476e-56	10.379541344731217	1.7557740797066185e-52	REACT:R-HSA-162582	Signal Transduction	10.2	parahippocampal cortex (white matter)
OXTR	79	149	457	1774	7.287976161050232	6.683570916279476e-56	10.379541344731217	1.7557740797066185e-52	REACT:R-HSA-162582	Signal Transduction	28.0	paramedian reticular nucleus
OXTR	79	149	457	1774	7.287976161050232	6.683570916279476e-56	10.379541344731217	1.7557740797066185e-52	REACT:R-HSA-162582	Signal Transduction	21.8	paraventricular nucleus
OXTR	79	149	457	1774	7.287976161050232	6.683570916279476e-56	10.379541344731217	1.7557740797066185e-52	REACT:R-HSA-162582	Signal Transduction	7.0	parietal operculum
OXTR	79	149	457	1774	7.287976161050232	6.683570916279476e-56	10.379541344731217	1.7557740797066185e-52	REACT:R-HSA-162582	Signal Transduction	13.1	parieto-insular cortex
OXTR	79	149	457	1774	7.287976161050232	6.683570916279476e-56	10.379541344731217	1.7557740797066185e-52	REACT:R-HSA-162582	Signal Transduction	14.8	parieto-occipital transitional area
OXTR	79	149	457	1774	7.287976161050232	6.683570916279476e-56	10.379541344731217	1.7557740797066185e-52	REACT:R-HSA-162582	Signal Transduction	7.7	parieto-temporal junction (white matter)
OXTR	79	149	457	1774	7.287976161050232	6.683570916279476e-56	10.379541344731217	1.7557740797066185e-52	REACT:R-HSA-162582	Signal Transduction	22.7	parvicellular reticular nuclei
OXTR	79	149	457	1774	7.287976161050232	6.683570916279476e-56	10.379541344731217	1.7557740797066185e-52	REACT:R-HSA-162582	Signal Transduction	18.3	parvicellular reticular nuclei, medullary
OXTR	79	149	457	1774	7.287976161050232	6.683570916279476e-56	10.379541344731217	1.7557740797066185e-52	REACT:R-HSA-162582	Signal Transduction	16.7	pedunculopontine tegmental nucleus
OXTR	79	149	457	1774	7.287976161050232	6.683570916279476e-56	10.379541344731217	1.7557740797066185e-52	REACT:R-HSA-162582	Signal Transduction	8.5	periaquaductal grey, anterior
OXTR	79	149	457	1774	7.287976161050232	6.683570916279476e-56	10.379541344731217	1.7557740797066185e-52	REACT:R-HSA-162582	Signal Transduction	24.0	periaquaductal grey, dorsal
OXTR	79	149	457	1774	7.287976161050232	6.683570916279476e-56	10.379541344731217	1.7557740797066185e-52	REACT:R-HSA-162582	Signal Transduction	39.6	periaquaductal grey, lateral
OXTR	79	149	457	1774	7.287976161050232	6.683570916279476e-56	10.379541344731217	1.7557740797066185e-52	REACT:R-HSA-162582	Signal Transduction	15.0	perirhinal gyrus
OXTR	79	149	457	1774	7.287976161050232	6.683570916279476e-56	10.379541344731217	1.7557740797066185e-52	REACT:R-HSA-162582	Signal Transduction	45.9	peritrigeminal nucleus
OXTR	79	149	457	1774	7.287976161050232	6.683570916279476e-56	10.379541344731217	1.7557740797066185e-52	REACT:R-HSA-162582	Signal Transduction	17.1	piriform cortex
OXTR	79	149	457	1774	7.287976161050232	6.683570916279476e-56	10.379541344731217	1.7557740797066185e-52	REACT:R-HSA-162582	Signal Transduction	10.5	pontine nuclei
OXTR	79	149	457	1774	7.287976161050232	6.683570916279476e-56	10.379541344731217	1.7557740797066185e-52	REACT:R-HSA-162582	Signal Transduction	51.7	pontine raphe nucleus
OXTR	79	149	457	1774	7.287976161050232	6.683570916279476e-56	10.379541344731217	1.7557740797066185e-52	REACT:R-HSA-162582	Signal Transduction	9.9	postcentral gyrus
OXTR	79	149	457	1774	7.287976161050232	6.683570916279476e-56	10.379541344731217	1.7557740797066185e-52	REACT:R-HSA-162582	Signal Transduction	7.7	postcentral gyrus, dorsal
OXTR	79	149	457	1774	7.287976161050232	6.683570916279476e-56	10.379541344731217	1.7557740797066185e-52	REACT:R-HSA-162582	Signal Transduction	7.2	postcentral gyrus, middle
OXTR	79	149	457	1774	7.287976161050232	6.683570916279476e-56	10.379541344731217	1.7557740797066185e-52	REACT:R-HSA-162582	Signal Transduction	8.5	postcentral gyrus, ventral
OXTR	79	149	457	1774	7.287976161050232	6.683570916279476e-56	10.379541344731217	1.7557740797066185e-52	REACT:R-HSA-162582	Signal Transduction	7.1	posterior cingulate cortex
OXTR	79	149	457	1774	7.287976161050232	6.683570916279476e-56	10.379541344731217	1.7557740797066185e-52	REACT:R-HSA-162582	Signal Transduction	7.2	posterior cingulate cortex, dorsal
OXTR	79	149	457	1774	7.287976161050232	6.683570916279476e-56	10.379541344731217	1.7557740797066185e-52	REACT:R-HSA-162582	Signal Transduction	8.1	posterior cingulate cortex, ventral
OXTR	79	149	457	1774	7.287976161050232	6.683570916279476e-56	10.379541344731217	1.7557740797066185e-52	REACT:R-HSA-162582	Signal Transduction	12.4	posterior insular cortex
OXTR	79	149	457	1774	7.287976161050232	6.683570916279476e-56	10.379541344731217	1.7557740797066185e-52	REACT:R-HSA-162582	Signal Transduction	12.6	posterior thalamic nucleus
OXTR	79	149	457	1774	7.287976161050232	6.683570916279476e-56	10.379541344731217	1.7557740797066185e-52	REACT:R-HSA-162582	Signal Transduction	30.9	posteroventral cochlear nucleus
OXTR	79	149	457	1774	7.287976161050232	6.683570916279476e-56	10.379541344731217	1.7557740797066185e-52	REACT:R-HSA-162582	Signal Transduction	15.7	precentral gyrus
OXTR	79	149	457	1774	7.287976161050232	6.683570916279476e-56	10.379541344731217	1.7557740797066185e-52	REACT:R-HSA-162582	Signal Transduction	6.6	precentral gyrus, dorsal
OXTR	79	149	457	1774	7.287976161050232	6.683570916279476e-56	10.379541344731217	1.7557740797066185e-52	REACT:R-HSA-162582	Signal Transduction	7.6	precentral gyrus, middle
OXTR	79	149	457	1774	7.287976161050232	6.683570916279476e-56	10.379541344731217	1.7557740797066185e-52	REACT:R-HSA-162582	Signal Transduction	7.2	precentral gyrus, ventral
OXTR	79	149	457	1774	7.287976161050232	6.683570916279476e-56	10.379541344731217	1.7557740797066185e-52	REACT:R-HSA-162582	Signal Transduction	10.4	precuneus
OXTR	79	149	457	1774	7.287976161050232	6.683570916279476e-56	10.379541344731217	1.7557740797066185e-52	REACT:R-HSA-162582	Signal Transduction	8.2	premotor cortex, dorsal
OXTR	79	149	457	1774	7.287976161050232	6.683570916279476e-56	10.379541344731217	1.7557740797066185e-52	REACT:R-HSA-162582	Signal Transduction	8.1	premotor cortex, ventral
OXTR	79	149	457	1774	7.287976161050232	6.683570916279476e-56	10.379541344731217	1.7557740797066185e-52	REACT:R-HSA-162582	Signal Transduction	38.1	preoptic area
OXTR	79	149	457	1774	7.287976161050232	6.683570916279476e-56	10.379541344731217	1.7557740797066185e-52	REACT:R-HSA-162582	Signal Transduction	20.5	prepositus hypoglossal nucleus
OXTR	79	149	457	1774	7.287976161050232	6.683570916279476e-56	10.379541344731217	1.7557740797066185e-52	REACT:R-HSA-162582	Signal Transduction	15.6	pretectal area
OXTR	79	149	457	1774	7.287976161050232	6.683570916279476e-56	10.379541344731217	1.7557740797066185e-52	REACT:R-HSA-162582	Signal Transduction	27.4	principal sensory trigeminal nucleus
OXTR	79	149	457	1774	7.287976161050232	6.683570916279476e-56	10.379541344731217	1.7557740797066185e-52	REACT:R-HSA-162582	Signal Transduction	14.5	pulvinar
OXTR	79	149	457	1774	7.287976161050232	6.683570916279476e-56	10.379541344731217	1.7557740797066185e-52	REACT:R-HSA-162582	Signal Transduction	11.7	putamen
OXTR	79	149	457	1774	7.287976161050232	6.683570916279476e-56	10.379541344731217	1.7557740797066185e-52	REACT:R-HSA-162582	Signal Transduction	10.8	red nucleus
OXTR	79	149	457	1774	7.287976161050232	6.683570916279476e-56	10.379541344731217	1.7557740797066185e-52	REACT:R-HSA-162582	Signal Transduction	12.0	reticular pontine nucleus, caudal
OXTR	79	149	457	1774	7.287976161050232	6.683570916279476e-56	10.379541344731217	1.7557740797066185e-52	REACT:R-HSA-162582	Signal Transduction	22.5	reticular pontine nucleus, oral
OXTR	79	149	457	1774	7.287976161050232	6.683570916279476e-56	10.379541344731217	1.7557740797066185e-52	REACT:R-HSA-162582	Signal Transduction	20.3	reticulotegmental nucleus
OXTR	79	149	457	1774	7.287976161050232	6.683570916279476e-56	10.379541344731217	1.7557740797066185e-52	REACT:R-HSA-162582	Signal Transduction	13.6	retrosplenial cortex
OXTR	79	149	457	1774	7.287976161050232	6.683570916279476e-56	10.379541344731217	1.7557740797066185e-52	REACT:R-HSA-162582	Signal Transduction	10.8	septal nuclei
OXTR	79	149	457	1774	7.287976161050232	6.683570916279476e-56	10.379541344731217	1.7557740797066185e-52	REACT:R-HSA-162582	Signal Transduction	8.5	somatomor cortex, precentral gyrus (white matter)
OXTR	79	149	457	1774	7.287976161050232	6.683570916279476e-56	10.379541344731217	1.7557740797066185e-52	REACT:R-HSA-162582	Signal Transduction	10.2	somatosensory cortex, postcentral gyrus, ventral (white matter)
OXTR	79	149	457	1774	7.287976161050232	6.683570916279476e-56	10.379541344731217	1.7557740797066185e-52	REACT:R-HSA-162582	Signal Transduction	37.8	spinal trigeminal nucleus, caudal
OXTR	79	149	457	1774	7.287976161050232	6.683570916279476e-56	10.379541344731217	1.7557740797066185e-52	REACT:R-HSA-162582	Signal Transduction	29.6	spinal trigeminal nucleus, interpolar
OXTR	79	149	457	1774	7.287976161050232	6.683570916279476e-56	10.379541344731217	1.7557740797066185e-52	REACT:R-HSA-162582	Signal Transduction	45.4	spinal trigeminal nucleus, oral
OXTR	79	149	457	1774	7.287976161050232	6.683570916279476e-56	10.379541344731217	1.7557740797066185e-52	REACT:R-HSA-162582	Signal Transduction	30.5	spinal vestibular nucleus
OXTR	79	149	457	1774	7.287976161050232	6.683570916279476e-56	10.379541344731217	1.7557740797066185e-52	REACT:R-HSA-162582	Signal Transduction	13.4	stria terminalis, bed nucleus
OXTR	79	149	457	1774	7.287976161050232	6.683570916279476e-56	10.379541344731217	1.7557740797066185e-52	REACT:R-HSA-162582	Signal Transduction	9.4	subcentral gyrus, S2
OXTR	79	149	457	1774	7.287976161050232	6.683570916279476e-56	10.379541344731217	1.7557740797066185e-52	REACT:R-HSA-162582	Signal Transduction	18.7	subcoeruleus area
OXTR	79	149	457	1774	7.287976161050232	6.683570916279476e-56	10.379541344731217	1.7557740797066185e-52	REACT:R-HSA-162582	Signal Transduction	11.1	subiculum
OXTR	79	149	457	1774	7.287976161050232	6.683570916279476e-56	10.379541344731217	1.7557740797066185e-52	REACT:R-HSA-162582	Signal Transduction	15.8	substantia nigra
OXTR	79	149	457	1774	7.287976161050232	6.683570916279476e-56	10.379541344731217	1.7557740797066185e-52	REACT:R-HSA-162582	Signal Transduction	18.3	subthalamic nucleus
OXTR	79	149	457	1774	7.287976161050232	6.683570916279476e-56	10.379541344731217	1.7557740797066185e-52	REACT:R-HSA-162582	Signal Transduction	15.6	superior colliculus
OXTR	79	149	457	1774	7.287976161050232	6.683570916279476e-56	10.379541344731217	1.7557740797066185e-52	REACT:R-HSA-162582	Signal Transduction	11.1	superior olive
OXTR	79	149	457	1774	7.287976161050232	6.683570916279476e-56	10.379541344731217	1.7557740797066185e-52	REACT:R-HSA-162582	Signal Transduction	11.4	superior parietal lobule
OXTR	79	149	457	1774	7.287976161050232	6.683570916279476e-56	10.379541344731217	1.7557740797066185e-52	REACT:R-HSA-162582	Signal Transduction	13.0	superior temporal gyrus
OXTR	79	149	457	1774	7.287976161050232	6.683570916279476e-56	10.379541344731217	1.7557740797066185e-52	REACT:R-HSA-162582	Signal Transduction	42.7	superior vestibular nucleus
OXTR	79	149	457	1774	7.287976161050232	6.683570916279476e-56	10.379541344731217	1.7557740797066185e-52	REACT:R-HSA-162582	Signal Transduction	7.6	supplementary motor cortex
OXTR	79	149	457	1774	7.287976161050232	6.683570916279476e-56	10.379541344731217	1.7557740797066185e-52	REACT:R-HSA-162582	Signal Transduction	13.7	supramarginal gyrus
OXTR	79	149	457	1774	7.287976161050232	6.683570916279476e-56	10.379541344731217	1.7557740797066185e-52	REACT:R-HSA-162582	Signal Transduction	16.3	supraoptic nucleus
OXTR	79	149	457	1774	7.287976161050232	6.683570916279476e-56	10.379541344731217	1.7557740797066185e-52	REACT:R-HSA-162582	Signal Transduction	14.1	temporal pole
OXTR	79	149	457	1774	7.287976161050232	6.683570916279476e-56	10.379541344731217	1.7557740797066185e-52	REACT:R-HSA-162582	Signal Transduction	6.7	temporal white matter
OXTR	79	149	457	1774	7.287976161050232	6.683570916279476e-56	10.379541344731217	1.7557740797066185e-52	REACT:R-HSA-162582	Signal Transduction	13.8	temporo-insular cortex, parainsular gyrus
OXTR	79	149	457	1774	7.287976161050232	6.683570916279476e-56	10.379541344731217	1.7557740797066185e-52	REACT:R-HSA-162582	Signal Transduction	11.9	temporo-occipital transitional zone
OXTR	79	149	457	1774	7.287976161050232	6.683570916279476e-56	10.379541344731217	1.7557740797066185e-52	REACT:R-HSA-162582	Signal Transduction	14.0	transversal temporal gyrus, anterior
OXTR	79	149	457	1774	7.287976161050232	6.683570916279476e-56	10.379541344731217	1.7557740797066185e-52	REACT:R-HSA-162582	Signal Transduction	13.2	transversal temporal gyrus, posterior
OXTR	79	149	457	1774	7.287976161050232	6.683570916279476e-56	10.379541344731217	1.7557740797066185e-52	REACT:R-HSA-162582	Signal Transduction	76.0	ventral medullary reticular nucleus
OXTR	79	149	457	1774	7.287976161050232	6.683570916279476e-56	10.379541344731217	1.7557740797066185e-52	REACT:R-HSA-162582	Signal Transduction	11.6	ventral periolivary nuclei
OXTR	79	149	457	1774	7.287976161050232	6.683570916279476e-56	10.379541344731217	1.7557740797066185e-52	REACT:R-HSA-162582	Signal Transduction	16.3	ventral posterolateral thalamic nucleus
OXTR	79	149	457	1774	7.287976161050232	6.683570916279476e-56	10.379541344731217	1.7557740797066185e-52	REACT:R-HSA-162582	Signal Transduction	19.8	ventral posteromedial thalamic nucleus
OXTR	79	149	457	1774	7.287976161050232	6.683570916279476e-56	10.379541344731217	1.7557740797066185e-52	REACT:R-HSA-162582	Signal Transduction	26.4	ventral tegmental area
OXTR	79	149	457	1774	7.287976161050232	6.683570916279476e-56	10.379541344731217	1.7557740797066185e-52	REACT:R-HSA-162582	Signal Transduction	15.7	ventral thalamic nuclei
OXTR	79	149	457	1774	7.287976161050232	6.683570916279476e-56	10.379541344731217	1.7557740797066185e-52	REACT:R-HSA-162582	Signal Transduction	31.5	ventrolateral medulla, A1-C1 cell groups
OXTR	79	149	457	1774	7.287976161050232	6.683570916279476e-56	10.379541344731217	1.7557740797066185e-52	REACT:R-HSA-162582	Signal Transduction	10.9	ventrolateral tegmental area, A5 NE cell group
OXTR	79	149	457	1774	7.287976161050232	6.683570916279476e-56	10.379541344731217	1.7557740797066185e-52	REACT:R-HSA-162582	Signal Transduction	30.3	ventromedial nucleus
OXTR	79	149	457	1774	7.287976161050232	6.683570916279476e-56	10.379541344731217	1.7557740797066185e-52	REACT:R-HSA-162582	Signal Transduction	5.9	vermis
OXTR	79	149	457	1774	7.287976161050232	6.683570916279476e-56	10.379541344731217	1.7557740797066185e-52	REACT:R-HSA-162582	Signal Transduction	17.2	zona incerta
OXTR	79	149	457	1774	7.287976161050232	6.683570916279476e-56	10.379541344731217	1.7557740797066185e-52	REACT:R-HSA-388479	Vasopressin-like receptors	14.9	amygdala
OXTR	79	149	457	1774	7.287976161050232	6.683570916279476e-56	10.379541344731217	1.7557740797066185e-52	REACT:R-HSA-388479	Vasopressin-like receptors	13.6	angular gyrus
OXTR	79	149	457	1774	7.287976161050232	6.683570916279476e-56	10.379541344731217	1.7557740797066185e-52	REACT:R-HSA-388479	Vasopressin-like receptors	14.5	angular gyrus (white matter)
OXTR	79	149	457	1774	7.287976161050232	6.683570916279476e-56	10.379541344731217	1.7557740797066185e-52	REACT:R-HSA-388479	Vasopressin-like receptors	9.8	anterior cingulate cortex, supragenual-dorsal
OXTR	79	149	457	1774	7.287976161050232	6.683570916279476e-56	10.379541344731217	1.7557740797066185e-52	REACT:R-HSA-388479	Vasopressin-like receptors	7.9	anterior cingulate cortex, supragenual-ventral
OXTR	79	149	457	1774	7.287976161050232	6.683570916279476e-56	10.379541344731217	1.7557740797066185e-52	REACT:R-HSA-388479	Vasopressin-like receptors	22.9	anterior cochlear nucleus, ventral
OXTR	79	149	457	1774	7.287976161050232	6.683570916279476e-56	10.379541344731217	1.7557740797066185e-52	REACT:R-HSA-388479	Vasopressin-like receptors	12.7	anterior funiculus (white matter)
OXTR	79	149	457	1774	7.287976161050232	6.683570916279476e-56	10.379541344731217	1.7557740797066185e-52	REACT:R-HSA-388479	Vasopressin-like receptors	19.6	anterior insular cortex, dorsal
OXTR	79	149	457	1774	7.287976161050232	6.683570916279476e-56	10.379541344731217	1.7557740797066185e-52	REACT:R-HSA-388479	Vasopressin-like receptors	14.3	anterior insular cortex, ventral
OXTR	79	149	457	1774	7.287976161050232	6.683570916279476e-56	10.379541344731217	1.7557740797066185e-52	REACT:R-HSA-388479	Vasopressin-like receptors	8.1	anterior thalamic nucleus, ventral
OXTR	79	149	457	1774	7.287976161050232	6.683570916279476e-56	10.379541344731217	1.7557740797066185e-52	REACT:R-HSA-388479	Vasopressin-like receptors	34.7	arcuate nucleus
OXTR	79	149	457	1774	7.287976161050232	6.683570916279476e-56	10.379541344731217	1.7557740797066185e-52	REACT:R-HSA-388479	Vasopressin-like receptors	8.8	area parastriata, inferior
OXTR	79	149	457	1774	7.287976161050232	6.683570916279476e-56	10.379541344731217	1.7557740797066185e-52	REACT:R-HSA-388479	Vasopressin-like receptors	12.4	area parastriata, parietal
OXTR	79	149	457	1774	7.287976161050232	6.683570916279476e-56	10.379541344731217	1.7557740797066185e-52	REACT:R-HSA-388479	Vasopressin-like receptors	7.8	area parastriata, superior
OXTR	79	149	457	1774	7.287976161050232	6.683570916279476e-56	10.379541344731217	1.7557740797066185e-52	REACT:R-HSA-388479	Vasopressin-like receptors	13.1	area parastriata, temporal
OXTR	79	149	457	1774	7.287976161050232	6.683570916279476e-56	10.379541344731217	1.7557740797066185e-52	REACT:R-HSA-388479	Vasopressin-like receptors	70.9	area postrema
OXTR	79	149	457	1774	7.287976161050232	6.683570916279476e-56	10.379541344731217	1.7557740797066185e-52	REACT:R-HSA-388479	Vasopressin-like receptors	11.5	area striata
OXTR	79	149	457	1774	7.287976161050232	6.683570916279476e-56	10.379541344731217	1.7557740797066185e-52	REACT:R-HSA-388479	Vasopressin-like receptors	7.8	area striata (white matter)
OXTR	79	149	457	1774	7.287976161050232	6.683570916279476e-56	10.379541344731217	1.7557740797066185e-52	REACT:R-HSA-388479	Vasopressin-like receptors	11.0	basal amygdala
OXTR	79	149	457	1774	7.287976161050232	6.683570916279476e-56	10.379541344731217	1.7557740797066185e-52	REACT:R-HSA-388479	Vasopressin-like receptors	12.4	caudate nucleus
OXTR	79	149	457	1774	7.287976161050232	6.683570916279476e-56	10.379541344731217	1.7557740797066185e-52	REACT:R-HSA-388479	Vasopressin-like receptors	18.5	central amygdala
OXTR	79	149	457	1774	7.287976161050232	6.683570916279476e-56	10.379541344731217	1.7557740797066185e-52	REACT:R-HSA-388479	Vasopressin-like receptors	39.6	centromedial thalamic nucleus
OXTR	79	149	457	1774	7.287976161050232	6.683570916279476e-56	10.379541344731217	1.7557740797066185e-52	REACT:R-HSA-388479	Vasopressin-like receptors	6.1	cerebellar cortex
OXTR	79	149	457	1774	7.287976161050232	6.683570916279476e-56	10.379541344731217	1.7557740797066185e-52	REACT:R-HSA-388479	Vasopressin-like receptors	14.0	cerebellar nuclei
OXTR	79	149	457	1774	7.287976161050232	6.683570916279476e-56	10.379541344731217	1.7557740797066185e-52	REACT:R-HSA-388479	Vasopressin-like receptors	11.6	cerebellar white matter
OXTR	79	149	457	1774	7.287976161050232	6.683570916279476e-56	10.379541344731217	1.7557740797066185e-52	REACT:R-HSA-388479	Vasopressin-like receptors	13.8	cervical spinal cord, central gray
OXTR	79	149	457	1774	7.287976161050232	6.683570916279476e-56	10.379541344731217	1.7557740797066185e-52	REACT:R-HSA-388479	Vasopressin-like receptors	35.3	cervical spinal cord, dorsal horn
OXTR	79	149	457	1774	7.287976161050232	6.683570916279476e-56	10.379541344731217	1.7557740797066185e-52	REACT:R-HSA-388479	Vasopressin-like receptors	10.5	cervical spinal cord, ventral horn
OXTR	79	149	457	1774	7.287976161050232	6.683570916279476e-56	10.379541344731217	1.7557740797066185e-52	REACT:R-HSA-388479	Vasopressin-like receptors	2.4	choroid plexus
OXTR	79	149	457	1774	7.287976161050232	6.683570916279476e-56	10.379541344731217	1.7557740797066185e-52	REACT:R-HSA-388479	Vasopressin-like receptors	7.3	claustrum
OXTR	79	149	457	1774	7.287976161050232	6.683570916279476e-56	10.379541344731217	1.7557740797066185e-52	REACT:R-HSA-388479	Vasopressin-like receptors	6.3	corpus callosum, genu (white matter)
OXTR	79	149	457	1774	7.287976161050232	6.683570916279476e-56	10.379541344731217	1.7557740797066185e-52	REACT:R-HSA-388479	Vasopressin-like receptors	8.0	corpus callosum, splenium (white matter)
OXTR	79	149	457	1774	7.287976161050232	6.683570916279476e-56	10.379541344731217	1.7557740797066185e-52	REACT:R-HSA-388479	Vasopressin-like receptors	12.3	corticomedial amygdala
OXTR	79	149	457	1774	7.287976161050232	6.683570916279476e-56	10.379541344731217	1.7557740797066185e-52	REACT:R-HSA-388479	Vasopressin-like receptors	12.5	cuneiform nucleus
OXTR	79	149	457	1774	7.287976161050232	6.683570916279476e-56	10.379541344731217	1.7557740797066185e-52	REACT:R-HSA-388479	Vasopressin-like receptors	8.5	dentate gyrus
OXTR	79	149	457	1774	7.287976161050232	6.683570916279476e-56	10.379541344731217	1.7557740797066185e-52	REACT:R-HSA-388479	Vasopressin-like receptors	27.3	dorsal cochlear nucleus
OXTR	79	149	457	1774	7.287976161050232	6.683570916279476e-56	10.379541344731217	1.7557740797066185e-52	REACT:R-HSA-388479	Vasopressin-like receptors	10.4	dorsal funiculus (white matter)
OXTR	79	149	457	1774	7.287976161050232	6.683570916279476e-56	10.379541344731217	1.7557740797066185e-52	REACT:R-HSA-388479	Vasopressin-like receptors	63.8	dorsal medullary reticular nucleus
OXTR	79	149	457	1774	7.287976161050232	6.683570916279476e-56	10.379541344731217	1.7557740797066185e-52	REACT:R-HSA-388479	Vasopressin-like receptors	45.4	dorsal motor vagal complex
OXTR	79	149	457	1774	7.287976161050232	6.683570916279476e-56	10.379541344731217	1.7557740797066185e-52	REACT:R-HSA-388479	Vasopressin-like receptors	25.6	dorsal raphe nucleus
OXTR	79	149	457	1774	7.287976161050232	6.683570916279476e-56	10.379541344731217	1.7557740797066185e-52	REACT:R-HSA-388479	Vasopressin-like receptors	29.0	dorsal tegmental nucleus
OXTR	79	149	457	1774	7.287976161050232	6.683570916279476e-56	10.379541344731217	1.7557740797066185e-52	REACT:R-HSA-388479	Vasopressin-like receptors	25.7	dorsolateral tegmental area
OXTR	79	149	457	1774	7.287976161050232	6.683570916279476e-56	10.379541344731217	1.7557740797066185e-52	REACT:R-HSA-388479	Vasopressin-like receptors	36.0	dorsomedial nucleus
OXTR	79	149	457	1774	7.287976161050232	6.683570916279476e-56	10.379541344731217	1.7557740797066185e-52	REACT:R-HSA-388479	Vasopressin-like receptors	11.5	entorhinal gyrus
OXTR	79	149	457	1774	7.287976161050232	6.683570916279476e-56	10.379541344731217	1.7557740797066185e-52	REACT:R-HSA-388479	Vasopressin-like receptors	5.9	flocculonodular lobe
OXTR	79	149	457	1774	7.287976161050232	6.683570916279476e-56	10.379541344731217	1.7557740797066185e-52	REACT:R-HSA-388479	Vasopressin-like receptors	9.3	frontal eye field
OXTR	79	149	457	1774	7.287976161050232	6.683570916279476e-56	10.379541344731217	1.7557740797066185e-52	REACT:R-HSA-388479	Vasopressin-like receptors	14.7	frontal operculum
OXTR	79	149	457	1774	7.287976161050232	6.683570916279476e-56	10.379541344731217	1.7557740797066185e-52	REACT:R-HSA-388479	Vasopressin-like receptors	12.3	fusiform gyrus
OXTR	79	149	457	1774	7.287976161050232	6.683570916279476e-56	10.379541344731217	1.7557740797066185e-52	REACT:R-HSA-388479	Vasopressin-like receptors	24.9	gigantocellular reticular nuclei, medullary
OXTR	79	149	457	1774	7.287976161050232	6.683570916279476e-56	10.379541344731217	1.7557740797066185e-52	REACT:R-HSA-388479	Vasopressin-like receptors	14.9	gigantocellular reticular nuclei, pars
OXTR	79	149	457	1774	7.287976161050232	6.683570916279476e-56	10.379541344731217	1.7557740797066185e-52	REACT:R-HSA-388479	Vasopressin-like receptors	13.4	globus pallidus, externus
OXTR	79	149	457	1774	7.287976161050232	6.683570916279476e-56	10.379541344731217	1.7557740797066185e-52	REACT:R-HSA-388479	Vasopressin-like receptors	22.6	globus pallidus, internus
OXTR	79	149	457	1774	7.287976161050232	6.683570916279476e-56	10.379541344731217	1.7557740797066185e-52	REACT:R-HSA-388479	Vasopressin-like receptors	24.5	habenula
OXTR	79	149	457	1774	7.287976161050232	6.683570916279476e-56	10.379541344731217	1.7557740797066185e-52	REACT:R-HSA-388479	Vasopressin-like receptors	11.4	hippocampus
OXTR	79	149	457	1774	7.287976161050232	6.683570916279476e-56	10.379541344731217	1.7557740797066185e-52	REACT:R-HSA-388479	Vasopressin-like receptors	13.4	hippocampus, CA1
OXTR	79	149	457	1774	7.287976161050232	6.683570916279476e-56	10.379541344731217	1.7557740797066185e-52	REACT:R-HSA-388479	Vasopressin-like receptors	12.0	hippocampus, CA2
OXTR	79	149	457	1774	7.287976161050232	6.683570916279476e-56	10.379541344731217	1.7557740797066185e-52	REACT:R-HSA-388479	Vasopressin-like receptors	10.2	hippocampus, CA3
OXTR	79	149	457	1774	7.287976161050232	6.683570916279476e-56	10.379541344731217	1.7557740797066185e-52	REACT:R-HSA-388479	Vasopressin-like receptors	8.5	inferior colliculus
OXTR	79	149	457	1774	7.287976161050232	6.683570916279476e-56	10.379541344731217	1.7557740797066185e-52	REACT:R-HSA-388479	Vasopressin-like receptors	8.3	inferior frontal gyrus, opercular
OXTR	79	149	457	1774	7.287976161050232	6.683570916279476e-56	10.379541344731217	1.7557740797066185e-52	REACT:R-HSA-388479	Vasopressin-like receptors	11.5	inferior olive
OXTR	79	149	457	1774	7.287976161050232	6.683570916279476e-56	10.379541344731217	1.7557740797066185e-52	REACT:R-HSA-388479	Vasopressin-like receptors	13.9	inferior parietal lobule
OXTR	79	149	457	1774	7.287976161050232	6.683570916279476e-56	10.379541344731217	1.7557740797066185e-52	REACT:R-HSA-388479	Vasopressin-like receptors	14.3	inferior temporal gyrus
OXTR	79	149	457	1774	7.287976161050232	6.683570916279476e-56	10.379541344731217	1.7557740797066185e-52	REACT:R-HSA-388479	Vasopressin-like receptors	10.2	intraparietal deep sulcus
OXTR	79	149	457	1774	7.287976161050232	6.683570916279476e-56	10.379541344731217	1.7557740797066185e-52	REACT:R-HSA-388479	Vasopressin-like receptors	19.2	Kolliker-Fuse nucleus
OXTR	79	149	457	1774	7.287976161050232	6.683570916279476e-56	10.379541344731217	1.7557740797066185e-52	REACT:R-HSA-388479	Vasopressin-like receptors	12.8	lateral amygdala
OXTR	79	149	457	1774	7.287976161050232	6.683570916279476e-56	10.379541344731217	1.7557740797066185e-52	REACT:R-HSA-388479	Vasopressin-like receptors	11.0	lateral funiculus (white matter)
OXTR	79	149	457	1774	7.287976161050232	6.683570916279476e-56	10.379541344731217	1.7557740797066185e-52	REACT:R-HSA-388479	Vasopressin-like receptors	10.5	lateral geniculate body
OXTR	79	149	457	1774	7.287976161050232	6.683570916279476e-56	10.379541344731217	1.7557740797066185e-52	REACT:R-HSA-388479	Vasopressin-like receptors	29.5	lateral hypothalamic area
OXTR	79	149	457	1774	7.287976161050232	6.683570916279476e-56	10.379541344731217	1.7557740797066185e-52	REACT:R-HSA-388479	Vasopressin-like receptors	11.3	lateral lemniscal nuclei
OXTR	79	149	457	1774	7.287976161050232	6.683570916279476e-56	10.379541344731217	1.7557740797066185e-52	REACT:R-HSA-388479	Vasopressin-like receptors	25.2	lateral medullary reticular nucleus
OXTR	79	149	457	1774	7.287976161050232	6.683570916279476e-56	10.379541344731217	1.7557740797066185e-52	REACT:R-HSA-388479	Vasopressin-like receptors	13.1	lateral parabrachial nucleus
OXTR	79	149	457	1774	7.287976161050232	6.683570916279476e-56	10.379541344731217	1.7557740797066185e-52	REACT:R-HSA-388479	Vasopressin-like receptors	16.4	lateral thalamic nuclei
OXTR	79	149	457	1774	7.287976161050232	6.683570916279476e-56	10.379541344731217	1.7557740797066185e-52	REACT:R-HSA-388479	Vasopressin-like receptors	38.8	lateral vestibular nucleus
OXTR	79	149	457	1774	7.287976161050232	6.683570916279476e-56	10.379541344731217	1.7557740797066185e-52	REACT:R-HSA-388479	Vasopressin-like receptors	13.9	lingual gyrus
OXTR	79	149	457	1774	7.287976161050232	6.683570916279476e-56	10.379541344731217	1.7557740797066185e-52	REACT:R-HSA-388479	Vasopressin-like receptors	27.1	locus coeruleus
OXTR	79	149	457	1774	7.287976161050232	6.683570916279476e-56	10.379541344731217	1.7557740797066185e-52	REACT:R-HSA-388479	Vasopressin-like receptors	14.3	mammillary body
OXTR	79	149	457	1774	7.287976161050232	6.683570916279476e-56	10.379541344731217	1.7557740797066185e-52	REACT:R-HSA-388479	Vasopressin-like receptors	16.4	medial dorsal thalamic nucleus
OXTR	79	149	457	1774	7.287976161050232	6.683570916279476e-56	10.379541344731217	1.7557740797066185e-52	REACT:R-HSA-388479	Vasopressin-like receptors	18.1	medial geniculate body
OXTR	79	149	457	1774	7.287976161050232	6.683570916279476e-56	10.379541344731217	1.7557740797066185e-52	REACT:R-HSA-388479	Vasopressin-like receptors	14.8	medial olivary nucleus
OXTR	79	149	457	1774	7.287976161050232	6.683570916279476e-56	10.379541344731217	1.7557740797066185e-52	REACT:R-HSA-388479	Vasopressin-like receptors	25.2	medial parabrachial nucleus
OXTR	79	149	457	1774	7.287976161050232	6.683570916279476e-56	10.379541344731217	1.7557740797066185e-52	REACT:R-HSA-388479	Vasopressin-like receptors	12.8	medial periolivary nuclei
OXTR	79	149	457	1774	7.287976161050232	6.683570916279476e-56	10.379541344731217	1.7557740797066185e-52	REACT:R-HSA-388479	Vasopressin-like receptors	28.3	medial vestibular nucleus
OXTR	79	149	457	1774	7.287976161050232	6.683570916279476e-56	10.379541344731217	1.7557740797066185e-52	REACT:R-HSA-388479	Vasopressin-like receptors	68.2	median raphe nucleus
OXTR	79	149	457	1774	7.287976161050232	6.683570916279476e-56	10.379541344731217	1.7557740797066185e-52	REACT:R-HSA-388479	Vasopressin-like receptors	7.1	middle cingulate cortex
OXTR	79	149	457	1774	7.287976161050232	6.683570916279476e-56	10.379541344731217	1.7557740797066185e-52	REACT:R-HSA-388479	Vasopressin-like receptors	13.2	middle temporal gyrus
OXTR	79	149	457	1774	7.287976161050232	6.683570916279476e-56	10.379541344731217	1.7557740797066185e-52	REACT:R-HSA-388479	Vasopressin-like receptors	11.9	motor facial nucleus
OXTR	79	149	457	1774	7.287976161050232	6.683570916279476e-56	10.379541344731217	1.7557740797066185e-52	REACT:R-HSA-388479	Vasopressin-like receptors	63.8	motor hypoglossal nucleus
OXTR	79	149	457	1774	7.287976161050232	6.683570916279476e-56	10.379541344731217	1.7557740797066185e-52	REACT:R-HSA-388479	Vasopressin-like receptors	22.9	motor trigeminal nucleus
OXTR	79	149	457	1774	7.287976161050232	6.683570916279476e-56	10.379541344731217	1.7557740797066185e-52	REACT:R-HSA-388479	Vasopressin-like receptors	14.5	nuclei of the trapezoid body
OXTR	79	149	457	1774	7.287976161050232	6.683570916279476e-56	10.379541344731217	1.7557740797066185e-52	REACT:R-HSA-388479	Vasopressin-like receptors	15.1	nucleus accumbens
OXTR	79	149	457	1774	7.287976161050232	6.683570916279476e-56	10.379541344731217	1.7557740797066185e-52	REACT:R-HSA-388479	Vasopressin-like receptors	67.3	nucleus ambiguus
OXTR	79	149	457	1774	7.287976161050232	6.683570916279476e-56	10.379541344731217	1.7557740797066185e-52	REACT:R-HSA-388479	Vasopressin-like receptors	11.1	nucleus basalis of Meynert
OXTR	79	149	457	1774	7.287976161050232	6.683570916279476e-56	10.379541344731217	1.7557740797066185e-52	REACT:R-HSA-388479	Vasopressin-like receptors	40.9	nucleus cuneatus
OXTR	79	149	457	1774	7.287976161050232	6.683570916279476e-56	10.379541344731217	1.7557740797066185e-52	REACT:R-HSA-388479	Vasopressin-like receptors	12.0	nucleus gracilis
OXTR	79	149	457	1774	7.287976161050232	6.683570916279476e-56	10.379541344731217	1.7557740797066185e-52	REACT:R-HSA-388479	Vasopressin-like receptors	13.0	nucleus of the diagonal band
OXTR	79	149	457	1774	7.287976161050232	6.683570916279476e-56	10.379541344731217	1.7557740797066185e-52	REACT:R-HSA-388479	Vasopressin-like receptors	10.2	nucleus raphe magnus
OXTR	79	149	457	1774	7.287976161050232	6.683570916279476e-56	10.379541344731217	1.7557740797066185e-52	REACT:R-HSA-388479	Vasopressin-like receptors	21.1	nucleus raphe obscurus
OXTR	79	149	457	1774	7.287976161050232	6.683570916279476e-56	10.379541344731217	1.7557740797066185e-52	REACT:R-HSA-388479	Vasopressin-like receptors	16.1	nucleus raphe pallidus
OXTR	79	149	457	1774	7.287976161050232	6.683570916279476e-56	10.379541344731217	1.7557740797066185e-52	REACT:R-HSA-388479	Vasopressin-like receptors	12.1	nucleus reuniens
OXTR	79	149	457	1774	7.287976161050232	6.683570916279476e-56	10.379541344731217	1.7557740797066185e-52	REACT:R-HSA-388479	Vasopressin-like receptors	8.1	nucleus rhomboideus
OXTR	79	149	457	1774	7.287976161050232	6.683570916279476e-56	10.379541344731217	1.7557740797066185e-52	REACT:R-HSA-388479	Vasopressin-like receptors	55.9	nucleus tractus solitarii
OXTR	79	149	457	1774	7.287976161050232	6.683570916279476e-56	10.379541344731217	1.7557740797066185e-52	REACT:R-HSA-388479	Vasopressin-like receptors	9.5	occipital cortex
OXTR	79	149	457	1774	7.287976161050232	6.683570916279476e-56	10.379541344731217	1.7557740797066185e-52	REACT:R-HSA-388479	Vasopressin-like receptors	7.3	occipital cortex (white matter)
OXTR	79	149	457	1774	7.287976161050232	6.683570916279476e-56	10.379541344731217	1.7557740797066185e-52	REACT:R-HSA-388479	Vasopressin-like receptors	12.6	olfactory area
OXTR	79	149	457	1774	7.287976161050232	6.683570916279476e-56	10.379541344731217	1.7557740797066185e-52	REACT:R-HSA-388479	Vasopressin-like receptors	12.5	olfactory tubercle
OXTR	79	149	457	1774	7.287976161050232	6.683570916279476e-56	10.379541344731217	1.7557740797066185e-52	REACT:R-HSA-388479	Vasopressin-like receptors	5.6	orbitofrontal gyrus, anterior
OXTR	79	149	457	1774	7.287976161050232	6.683570916279476e-56	10.379541344731217	1.7557740797066185e-52	REACT:R-HSA-388479	Vasopressin-like receptors	7.3	paracentral lobule, anterior
OXTR	79	149	457	1774	7.287976161050232	6.683570916279476e-56	10.379541344731217	1.7557740797066185e-52	REACT:R-HSA-388479	Vasopressin-like receptors	7.5	paracentral lobule, posterior
OXTR	79	149	457	1774	7.287976161050232	6.683570916279476e-56	10.379541344731217	1.7557740797066185e-52	REACT:R-HSA-388479	Vasopressin-like receptors	10.6	parahippocampal cortex
OXTR	79	149	457	1774	7.287976161050232	6.683570916279476e-56	10.379541344731217	1.7557740797066185e-52	REACT:R-HSA-388479	Vasopressin-like receptors	10.2	parahippocampal cortex (white matter)
OXTR	79	149	457	1774	7.287976161050232	6.683570916279476e-56	10.379541344731217	1.7557740797066185e-52	REACT:R-HSA-388479	Vasopressin-like receptors	28.0	paramedian reticular nucleus
OXTR	79	149	457	1774	7.287976161050232	6.683570916279476e-56	10.379541344731217	1.7557740797066185e-52	REACT:R-HSA-388479	Vasopressin-like receptors	21.8	paraventricular nucleus
OXTR	79	149	457	1774	7.287976161050232	6.683570916279476e-56	10.379541344731217	1.7557740797066185e-52	REACT:R-HSA-388479	Vasopressin-like receptors	7.0	parietal operculum
OXTR	79	149	457	1774	7.287976161050232	6.683570916279476e-56	10.379541344731217	1.7557740797066185e-52	REACT:R-HSA-388479	Vasopressin-like receptors	13.1	parieto-insular cortex
OXTR	79	149	457	1774	7.287976161050232	6.683570916279476e-56	10.379541344731217	1.7557740797066185e-52	REACT:R-HSA-388479	Vasopressin-like receptors	14.8	parieto-occipital transitional area
OXTR	79	149	457	1774	7.287976161050232	6.683570916279476e-56	10.379541344731217	1.7557740797066185e-52	REACT:R-HSA-388479	Vasopressin-like receptors	7.7	parieto-temporal junction (white matter)
OXTR	79	149	457	1774	7.287976161050232	6.683570916279476e-56	10.379541344731217	1.7557740797066185e-52	REACT:R-HSA-388479	Vasopressin-like receptors	22.7	parvicellular reticular nuclei
OXTR	79	149	457	1774	7.287976161050232	6.683570916279476e-56	10.379541344731217	1.7557740797066185e-52	REACT:R-HSA-388479	Vasopressin-like receptors	18.3	parvicellular reticular nuclei, medullary
OXTR	79	149	457	1774	7.287976161050232	6.683570916279476e-56	10.379541344731217	1.7557740797066185e-52	REACT:R-HSA-388479	Vasopressin-like receptors	16.7	pedunculopontine tegmental nucleus
OXTR	79	149	457	1774	7.287976161050232	6.683570916279476e-56	10.379541344731217	1.7557740797066185e-52	REACT:R-HSA-388479	Vasopressin-like receptors	8.5	periaquaductal grey, anterior
OXTR	79	149	457	1774	7.287976161050232	6.683570916279476e-56	10.379541344731217	1.7557740797066185e-52	REACT:R-HSA-388479	Vasopressin-like receptors	24.0	periaquaductal grey, dorsal
OXTR	79	149	457	1774	7.287976161050232	6.683570916279476e-56	10.379541344731217	1.7557740797066185e-52	REACT:R-HSA-388479	Vasopressin-like receptors	39.6	periaquaductal grey, lateral
OXTR	79	149	457	1774	7.287976161050232	6.683570916279476e-56	10.379541344731217	1.7557740797066185e-52	REACT:R-HSA-388479	Vasopressin-like receptors	15.0	perirhinal gyrus
OXTR	79	149	457	1774	7.287976161050232	6.683570916279476e-56	10.379541344731217	1.7557740797066185e-52	REACT:R-HSA-388479	Vasopressin-like receptors	45.9	peritrigeminal nucleus
OXTR	79	149	457	1774	7.287976161050232	6.683570916279476e-56	10.379541344731217	1.7557740797066185e-52	REACT:R-HSA-388479	Vasopressin-like receptors	17.1	piriform cortex
OXTR	79	149	457	1774	7.287976161050232	6.683570916279476e-56	10.379541344731217	1.7557740797066185e-52	REACT:R-HSA-388479	Vasopressin-like receptors	10.5	pontine nuclei
OXTR	79	149	457	1774	7.287976161050232	6.683570916279476e-56	10.379541344731217	1.7557740797066185e-52	REACT:R-HSA-388479	Vasopressin-like receptors	51.7	pontine raphe nucleus
OXTR	79	149	457	1774	7.287976161050232	6.683570916279476e-56	10.379541344731217	1.7557740797066185e-52	REACT:R-HSA-388479	Vasopressin-like receptors	9.9	postcentral gyrus
OXTR	79	149	457	1774	7.287976161050232	6.683570916279476e-56	10.379541344731217	1.7557740797066185e-52	REACT:R-HSA-388479	Vasopressin-like receptors	7.7	postcentral gyrus, dorsal
OXTR	79	149	457	1774	7.287976161050232	6.683570916279476e-56	10.379541344731217	1.7557740797066185e-52	REACT:R-HSA-388479	Vasopressin-like receptors	7.2	postcentral gyrus, middle
OXTR	79	149	457	1774	7.287976161050232	6.683570916279476e-56	10.379541344731217	1.7557740797066185e-52	REACT:R-HSA-388479	Vasopressin-like receptors	8.5	postcentral gyrus, ventral
OXTR	79	149	457	1774	7.287976161050232	6.683570916279476e-56	10.379541344731217	1.7557740797066185e-52	REACT:R-HSA-388479	Vasopressin-like receptors	7.1	posterior cingulate cortex
OXTR	79	149	457	1774	7.287976161050232	6.683570916279476e-56	10.379541344731217	1.7557740797066185e-52	REACT:R-HSA-388479	Vasopressin-like receptors	7.2	posterior cingulate cortex, dorsal
OXTR	79	149	457	1774	7.287976161050232	6.683570916279476e-56	10.379541344731217	1.7557740797066185e-52	REACT:R-HSA-388479	Vasopressin-like receptors	8.1	posterior cingulate cortex, ventral
OXTR	79	149	457	1774	7.287976161050232	6.683570916279476e-56	10.379541344731217	1.7557740797066185e-52	REACT:R-HSA-388479	Vasopressin-like receptors	12.4	posterior insular cortex
OXTR	79	149	457	1774	7.287976161050232	6.683570916279476e-56	10.379541344731217	1.7557740797066185e-52	REACT:R-HSA-388479	Vasopressin-like receptors	12.6	posterior thalamic nucleus
OXTR	79	149	457	1774	7.287976161050232	6.683570916279476e-56	10.379541344731217	1.7557740797066185e-52	REACT:R-HSA-388479	Vasopressin-like receptors	30.9	posteroventral cochlear nucleus
OXTR	79	149	457	1774	7.287976161050232	6.683570916279476e-56	10.379541344731217	1.7557740797066185e-52	REACT:R-HSA-388479	Vasopressin-like receptors	15.7	precentral gyrus
OXTR	79	149	457	1774	7.287976161050232	6.683570916279476e-56	10.379541344731217	1.7557740797066185e-52	REACT:R-HSA-388479	Vasopressin-like receptors	6.6	precentral gyrus, dorsal
OXTR	79	149	457	1774	7.287976161050232	6.683570916279476e-56	10.379541344731217	1.7557740797066185e-52	REACT:R-HSA-388479	Vasopressin-like receptors	7.6	precentral gyrus, middle
OXTR	79	149	457	1774	7.287976161050232	6.683570916279476e-56	10.379541344731217	1.7557740797066185e-52	REACT:R-HSA-388479	Vasopressin-like receptors	7.2	precentral gyrus, ventral
OXTR	79	149	457	1774	7.287976161050232	6.683570916279476e-56	10.379541344731217	1.7557740797066185e-52	REACT:R-HSA-388479	Vasopressin-like receptors	10.4	precuneus
OXTR	79	149	457	1774	7.287976161050232	6.683570916279476e-56	10.379541344731217	1.7557740797066185e-52	REACT:R-HSA-388479	Vasopressin-like receptors	8.2	premotor cortex, dorsal
OXTR	79	149	457	1774	7.287976161050232	6.683570916279476e-56	10.379541344731217	1.7557740797066185e-52	REACT:R-HSA-388479	Vasopressin-like receptors	8.1	premotor cortex, ventral
OXTR	79	149	457	1774	7.287976161050232	6.683570916279476e-56	10.379541344731217	1.7557740797066185e-52	REACT:R-HSA-388479	Vasopressin-like receptors	38.1	preoptic area
OXTR	79	149	457	1774	7.287976161050232	6.683570916279476e-56	10.379541344731217	1.7557740797066185e-52	REACT:R-HSA-388479	Vasopressin-like receptors	20.5	prepositus hypoglossal nucleus
OXTR	79	149	457	1774	7.287976161050232	6.683570916279476e-56	10.379541344731217	1.7557740797066185e-52	REACT:R-HSA-388479	Vasopressin-like receptors	15.6	pretectal area
OXTR	79	149	457	1774	7.287976161050232	6.683570916279476e-56	10.379541344731217	1.7557740797066185e-52	REACT:R-HSA-388479	Vasopressin-like receptors	27.4	principal sensory trigeminal nucleus
OXTR	79	149	457	1774	7.287976161050232	6.683570916279476e-56	10.379541344731217	1.7557740797066185e-52	REACT:R-HSA-388479	Vasopressin-like receptors	14.5	pulvinar
OXTR	79	149	457	1774	7.287976161050232	6.683570916279476e-56	10.379541344731217	1.7557740797066185e-52	REACT:R-HSA-388479	Vasopressin-like receptors	11.7	putamen
OXTR	79	149	457	1774	7.287976161050232	6.683570916279476e-56	10.379541344731217	1.7557740797066185e-52	REACT:R-HSA-388479	Vasopressin-like receptors	10.8	red nucleus
OXTR	79	149	457	1774	7.287976161050232	6.683570916279476e-56	10.379541344731217	1.7557740797066185e-52	REACT:R-HSA-388479	Vasopressin-like receptors	12.0	reticular pontine nucleus, caudal
OXTR	79	149	457	1774	7.287976161050232	6.683570916279476e-56	10.379541344731217	1.7557740797066185e-52	REACT:R-HSA-388479	Vasopressin-like receptors	22.5	reticular pontine nucleus, oral
OXTR	79	149	457	1774	7.287976161050232	6.683570916279476e-56	10.379541344731217	1.7557740797066185e-52	REACT:R-HSA-388479	Vasopressin-like receptors	20.3	reticulotegmental nucleus
OXTR	79	149	457	1774	7.287976161050232	6.683570916279476e-56	10.379541344731217	1.7557740797066185e-52	REACT:R-HSA-388479	Vasopressin-like receptors	13.6	retrosplenial cortex
OXTR	79	149	457	1774	7.287976161050232	6.683570916279476e-56	10.379541344731217	1.7557740797066185e-52	REACT:R-HSA-388479	Vasopressin-like receptors	10.8	septal nuclei
OXTR	79	149	457	1774	7.287976161050232	6.683570916279476e-56	10.379541344731217	1.7557740797066185e-52	REACT:R-HSA-388479	Vasopressin-like receptors	8.5	somatomor cortex, precentral gyrus (white matter)
OXTR	79	149	457	1774	7.287976161050232	6.683570916279476e-56	10.379541344731217	1.7557740797066185e-52	REACT:R-HSA-388479	Vasopressin-like receptors	10.2	somatosensory cortex, postcentral gyrus, ventral (white matter)
OXTR	79	149	457	1774	7.287976161050232	6.683570916279476e-56	10.379541344731217	1.7557740797066185e-52	REACT:R-HSA-388479	Vasopressin-like receptors	37.8	spinal trigeminal nucleus, caudal
OXTR	79	149	457	1774	7.287976161050232	6.683570916279476e-56	10.379541344731217	1.7557740797066185e-52	REACT:R-HSA-388479	Vasopressin-like receptors	29.6	spinal trigeminal nucleus, interpolar
OXTR	79	149	457	1774	7.287976161050232	6.683570916279476e-56	10.379541344731217	1.7557740797066185e-52	REACT:R-HSA-388479	Vasopressin-like receptors	45.4	spinal trigeminal nucleus, oral
OXTR	79	149	457	1774	7.287976161050232	6.683570916279476e-56	10.379541344731217	1.7557740797066185e-52	REACT:R-HSA-388479	Vasopressin-like receptors	30.5	spinal vestibular nucleus
OXTR	79	149	457	1774	7.287976161050232	6.683570916279476e-56	10.379541344731217	1.7557740797066185e-52	REACT:R-HSA-388479	Vasopressin-like receptors	13.4	stria terminalis, bed nucleus
OXTR	79	149	457	1774	7.287976161050232	6.683570916279476e-56	10.379541344731217	1.7557740797066185e-52	REACT:R-HSA-388479	Vasopressin-like receptors	9.4	subcentral gyrus, S2
OXTR	79	149	457	1774	7.287976161050232	6.683570916279476e-56	10.379541344731217	1.7557740797066185e-52	REACT:R-HSA-388479	Vasopressin-like receptors	18.7	subcoeruleus area
OXTR	79	149	457	1774	7.287976161050232	6.683570916279476e-56	10.379541344731217	1.7557740797066185e-52	REACT:R-HSA-388479	Vasopressin-like receptors	11.1	subiculum
OXTR	79	149	457	1774	7.287976161050232	6.683570916279476e-56	10.379541344731217	1.7557740797066185e-52	REACT:R-HSA-388479	Vasopressin-like receptors	15.8	substantia nigra
OXTR	79	149	457	1774	7.287976161050232	6.683570916279476e-56	10.379541344731217	1.7557740797066185e-52	REACT:R-HSA-388479	Vasopressin-like receptors	18.3	subthalamic nucleus
OXTR	79	149	457	1774	7.287976161050232	6.683570916279476e-56	10.379541344731217	1.7557740797066185e-52	REACT:R-HSA-388479	Vasopressin-like receptors	15.6	superior colliculus
OXTR	79	149	457	1774	7.287976161050232	6.683570916279476e-56	10.379541344731217	1.7557740797066185e-52	REACT:R-HSA-388479	Vasopressin-like receptors	11.1	superior olive
OXTR	79	149	457	1774	7.287976161050232	6.683570916279476e-56	10.379541344731217	1.7557740797066185e-52	REACT:R-HSA-388479	Vasopressin-like receptors	11.4	superior parietal lobule
OXTR	79	149	457	1774	7.287976161050232	6.683570916279476e-56	10.379541344731217	1.7557740797066185e-52	REACT:R-HSA-388479	Vasopressin-like receptors	13.0	superior temporal gyrus
OXTR	79	149	457	1774	7.287976161050232	6.683570916279476e-56	10.379541344731217	1.7557740797066185e-52	REACT:R-HSA-388479	Vasopressin-like receptors	42.7	superior vestibular nucleus
OXTR	79	149	457	1774	7.287976161050232	6.683570916279476e-56	10.379541344731217	1.7557740797066185e-52	REACT:R-HSA-388479	Vasopressin-like receptors	7.6	supplementary motor cortex
OXTR	79	149	457	1774	7.287976161050232	6.683570916279476e-56	10.379541344731217	1.7557740797066185e-52	REACT:R-HSA-388479	Vasopressin-like receptors	13.7	supramarginal gyrus
OXTR	79	149	457	1774	7.287976161050232	6.683570916279476e-56	10.379541344731217	1.7557740797066185e-52	REACT:R-HSA-388479	Vasopressin-like receptors	16.3	supraoptic nucleus
OXTR	79	149	457	1774	7.287976161050232	6.683570916279476e-56	10.379541344731217	1.7557740797066185e-52	REACT:R-HSA-388479	Vasopressin-like receptors	14.1	temporal pole
OXTR	79	149	457	1774	7.287976161050232	6.683570916279476e-56	10.379541344731217	1.7557740797066185e-52	REACT:R-HSA-388479	Vasopressin-like receptors	6.7	temporal white matter
OXTR	79	149	457	1774	7.287976161050232	6.683570916279476e-56	10.379541344731217	1.7557740797066185e-52	REACT:R-HSA-388479	Vasopressin-like receptors	13.8	temporo-insular cortex, parainsular gyrus
OXTR	79	149	457	1774	7.287976161050232	6.683570916279476e-56	10.379541344731217	1.7557740797066185e-52	REACT:R-HSA-388479	Vasopressin-like receptors	11.9	temporo-occipital transitional zone
OXTR	79	149	457	1774	7.287976161050232	6.683570916279476e-56	10.379541344731217	1.7557740797066185e-52	REACT:R-HSA-388479	Vasopressin-like receptors	14.0	transversal temporal gyrus, anterior
OXTR	79	149	457	1774	7.287976161050232	6.683570916279476e-56	10.379541344731217	1.7557740797066185e-52	REACT:R-HSA-388479	Vasopressin-like receptors	13.2	transversal temporal gyrus, posterior
OXTR	79	149	457	1774	7.287976161050232	6.683570916279476e-56	10.379541344731217	1.7557740797066185e-52	REACT:R-HSA-388479	Vasopressin-like receptors	76.0	ventral medullary reticular nucleus
OXTR	79	149	457	1774	7.287976161050232	6.683570916279476e-56	10.379541344731217	1.7557740797066185e-52	REACT:R-HSA-388479	Vasopressin-like receptors	11.6	ventral periolivary nuclei
OXTR	79	149	457	1774	7.287976161050232	6.683570916279476e-56	10.379541344731217	1.7557740797066185e-52	REACT:R-HSA-388479	Vasopressin-like receptors	16.3	ventral posterolateral thalamic nucleus
OXTR	79	149	457	1774	7.287976161050232	6.683570916279476e-56	10.379541344731217	1.7557740797066185e-52	REACT:R-HSA-388479	Vasopressin-like receptors	19.8	ventral posteromedial thalamic nucleus
OXTR	79	149	457	1774	7.287976161050232	6.683570916279476e-56	10.379541344731217	1.7557740797066185e-52	REACT:R-HSA-388479	Vasopressin-like receptors	26.4	ventral tegmental area
OXTR	79	149	457	1774	7.287976161050232	6.683570916279476e-56	10.379541344731217	1.7557740797066185e-52	REACT:R-HSA-388479	Vasopressin-like receptors	15.7	ventral thalamic nuclei
OXTR	79	149	457	1774	7.287976161050232	6.683570916279476e-56	10.379541344731217	1.7557740797066185e-52	REACT:R-HSA-388479	Vasopressin-like receptors	31.5	ventrolateral medulla, A1-C1 cell groups
OXTR	79	149	457	1774	7.287976161050232	6.683570916279476e-56	10.379541344731217	1.7557740797066185e-52	REACT:R-HSA-388479	Vasopressin-like receptors	10.9	ventrolateral tegmental area, A5 NE cell group
OXTR	79	149	457	1774	7.287976161050232	6.683570916279476e-56	10.379541344731217	1.7557740797066185e-52	REACT:R-HSA-388479	Vasopressin-like receptors	30.3	ventromedial nucleus
OXTR	79	149	457	1774	7.287976161050232	6.683570916279476e-56	10.379541344731217	1.7557740797066185e-52	REACT:R-HSA-388479	Vasopressin-like receptors	5.9	vermis
OXTR	79	149	457	1774	7.287976161050232	6.683570916279476e-56	10.379541344731217	1.7557740797066185e-52	REACT:R-HSA-388479	Vasopressin-like receptors	17.2	zona incerta
CYSLTR1	86	153	457	1774	6.877413736527248	9.375268172654132e-56	9.878518971848225	2.0524024574635338e-52	KEGG:hsa04020	Calcium signaling pathway	1.5	anterior cochlear nucleus, ventral
CYSLTR1	86	153	457	1774	6.877413736527248	9.375268172654132e-56	9.878518971848225	2.0524024574635338e-52	KEGG:hsa04020	Calcium signaling pathway	1.5	anterior funiculus (white matter)
CYSLTR1	86	153	457	1774	6.877413736527248	9.375268172654132e-56	9.878518971848225	2.0524024574635338e-52	KEGG:hsa04020	Calcium signaling pathway	1.3	cerebellar nuclei
CYSLTR1	86	153	457	1774	6.877413736527248	9.375268172654132e-56	9.878518971848225	2.0524024574635338e-52	KEGG:hsa04020	Calcium signaling pathway	1.7	cerebellar white matter
CYSLTR1	86	153	457	1774	6.877413736527248	9.375268172654132e-56	9.878518971848225	2.0524024574635338e-52	KEGG:hsa04020	Calcium signaling pathway	1.2	cervical spinal cord, central gray
CYSLTR1	86	153	457	1774	6.877413736527248	9.375268172654132e-56	9.878518971848225	2.0524024574635338e-52	KEGG:hsa04020	Calcium signaling pathway	1.5	cervical spinal cord, dorsal horn
CYSLTR1	86	153	457	1774	6.877413736527248	9.375268172654132e-56	9.878518971848225	2.0524024574635338e-52	KEGG:hsa04020	Calcium signaling pathway	1.2	cervical spinal cord, ventral horn
CYSLTR1	86	153	457	1774	6.877413736527248	9.375268172654132e-56	9.878518971848225	2.0524024574635338e-52	KEGG:hsa04020	Calcium signaling pathway	1.3	corpus callosum, genu (white matter)
CYSLTR1	86	153	457	1774	6.877413736527248	9.375268172654132e-56	9.878518971848225	2.0524024574635338e-52	KEGG:hsa04020	Calcium signaling pathway	1.0	corpus callosum, splenium (white matter)
CYSLTR1	86	153	457	1774	6.877413736527248	9.375268172654132e-56	9.878518971848225	2.0524024574635338e-52	KEGG:hsa04020	Calcium signaling pathway	1.1	dorsal cochlear nucleus
CYSLTR1	86	153	457	1774	6.877413736527248	9.375268172654132e-56	9.878518971848225	2.0524024574635338e-52	KEGG:hsa04020	Calcium signaling pathway	1.1	dorsal motor vagal complex
CYSLTR1	86	153	457	1774	6.877413736527248	9.375268172654132e-56	9.878518971848225	2.0524024574635338e-52	KEGG:hsa04020	Calcium signaling pathway	1.4	dorsal raphe nucleus
CYSLTR1	86	153	457	1774	6.877413736527248	9.375268172654132e-56	9.878518971848225	2.0524024574635338e-52	KEGG:hsa04020	Calcium signaling pathway	1.2	dorsolateral tegmental area
CYSLTR1	86	153	457	1774	6.877413736527248	9.375268172654132e-56	9.878518971848225	2.0524024574635338e-52	KEGG:hsa04020	Calcium signaling pathway	1.1	gigantocellular reticular nuclei, medullary
CYSLTR1	86	153	457	1774	6.877413736527248	9.375268172654132e-56	9.878518971848225	2.0524024574635338e-52	KEGG:hsa04020	Calcium signaling pathway	1.0	hippocampus, CA2
CYSLTR1	86	153	457	1774	6.877413736527248	9.375268172654132e-56	9.878518971848225	2.0524024574635338e-52	KEGG:hsa04020	Calcium signaling pathway	1.1	inferior colliculus
CYSLTR1	86	153	457	1774	6.877413736527248	9.375268172654132e-56	9.878518971848225	2.0524024574635338e-52	KEGG:hsa04020	Calcium signaling pathway	1.2	inferior olive
CYSLTR1	86	153	457	1774	6.877413736527248	9.375268172654132e-56	9.878518971848225	2.0524024574635338e-52	KEGG:hsa04020	Calcium signaling pathway	1.7	lateral funiculus (white matter)
CYSLTR1	86	153	457	1774	6.877413736527248	9.375268172654132e-56	9.878518971848225	2.0524024574635338e-52	KEGG:hsa04020	Calcium signaling pathway	1.0	lateral hypothalamic area
CYSLTR1	86	153	457	1774	6.877413736527248	9.375268172654132e-56	9.878518971848225	2.0524024574635338e-52	KEGG:hsa04020	Calcium signaling pathway	1.3	lateral medullary reticular nucleus
CYSLTR1	86	153	457	1774	6.877413736527248	9.375268172654132e-56	9.878518971848225	2.0524024574635338e-52	KEGG:hsa04020	Calcium signaling pathway	1.2	lateral parabrachial nucleus
CYSLTR1	86	153	457	1774	6.877413736527248	9.375268172654132e-56	9.878518971848225	2.0524024574635338e-52	KEGG:hsa04020	Calcium signaling pathway	1.2	lateral vestibular nucleus
CYSLTR1	86	153	457	1774	6.877413736527248	9.375268172654132e-56	9.878518971848225	2.0524024574635338e-52	KEGG:hsa04020	Calcium signaling pathway	1.1	mammillary body
CYSLTR1	86	153	457	1774	6.877413736527248	9.375268172654132e-56	9.878518971848225	2.0524024574635338e-52	KEGG:hsa04020	Calcium signaling pathway	1.2	medial olivary nucleus
CYSLTR1	86	153	457	1774	6.877413736527248	9.375268172654132e-56	9.878518971848225	2.0524024574635338e-52	KEGG:hsa04020	Calcium signaling pathway	1.3	medial parabrachial nucleus
CYSLTR1	86	153	457	1774	6.877413736527248	9.375268172654132e-56	9.878518971848225	2.0524024574635338e-52	KEGG:hsa04020	Calcium signaling pathway	1.1	medial periolivary nuclei
CYSLTR1	86	153	457	1774	6.877413736527248	9.375268172654132e-56	9.878518971848225	2.0524024574635338e-52	KEGG:hsa04020	Calcium signaling pathway	1.0	medial vestibular nucleus
CYSLTR1	86	153	457	1774	6.877413736527248	9.375268172654132e-56	9.878518971848225	2.0524024574635338e-52	KEGG:hsa04020	Calcium signaling pathway	1.0	motor hypoglossal nucleus
CYSLTR1	86	153	457	1774	6.877413736527248	9.375268172654132e-56	9.878518971848225	2.0524024574635338e-52	KEGG:hsa04020	Calcium signaling pathway	1.1	nucleus ambiguus
CYSLTR1	86	153	457	1774	6.877413736527248	9.375268172654132e-56	9.878518971848225	2.0524024574635338e-52	KEGG:hsa04020	Calcium signaling pathway	1.0	nucleus cuneatus
CYSLTR1	86	153	457	1774	6.877413736527248	9.375268172654132e-56	9.878518971848225	2.0524024574635338e-52	KEGG:hsa04020	Calcium signaling pathway	1.0	nucleus gracilis
CYSLTR1	86	153	457	1774	6.877413736527248	9.375268172654132e-56	9.878518971848225	2.0524024574635338e-52	KEGG:hsa04020	Calcium signaling pathway	1.0	nucleus raphe obscurus
CYSLTR1	86	153	457	1774	6.877413736527248	9.375268172654132e-56	9.878518971848225	2.0524024574635338e-52	KEGG:hsa04020	Calcium signaling pathway	1.1	nucleus raphe pallidus
CYSLTR1	86	153	457	1774	6.877413736527248	9.375268172654132e-56	9.878518971848225	2.0524024574635338e-52	KEGG:hsa04020	Calcium signaling pathway	1.0	nucleus reuniens
CYSLTR1	86	153	457	1774	6.877413736527248	9.375268172654132e-56	9.878518971848225	2.0524024574635338e-52	KEGG:hsa04020	Calcium signaling pathway	2.1	nucleus tractus solitarii
CYSLTR1	86	153	457	1774	6.877413736527248	9.375268172654132e-56	9.878518971848225	2.0524024574635338e-52	KEGG:hsa04020	Calcium signaling pathway	1.2	paramedian reticular nucleus
CYSLTR1	86	153	457	1774	6.877413736527248	9.375268172654132e-56	9.878518971848225	2.0524024574635338e-52	KEGG:hsa04020	Calcium signaling pathway	1.0	parvicellular reticular nuclei
CYSLTR1	86	153	457	1774	6.877413736527248	9.375268172654132e-56	9.878518971848225	2.0524024574635338e-52	KEGG:hsa04020	Calcium signaling pathway	1.2	parvicellular reticular nuclei, medullary
CYSLTR1	86	153	457	1774	6.877413736527248	9.375268172654132e-56	9.878518971848225	2.0524024574635338e-52	KEGG:hsa04020	Calcium signaling pathway	1.1	pedunculopontine tegmental nucleus
CYSLTR1	86	153	457	1774	6.877413736527248	9.375268172654132e-56	9.878518971848225	2.0524024574635338e-52	KEGG:hsa04020	Calcium signaling pathway	1.3	periaquaductal grey, dorsal
CYSLTR1	86	153	457	1774	6.877413736527248	9.375268172654132e-56	9.878518971848225	2.0524024574635338e-52	KEGG:hsa04020	Calcium signaling pathway	1.2	pontine raphe nucleus
CYSLTR1	86	153	457	1774	6.877413736527248	9.375268172654132e-56	9.878518971848225	2.0524024574635338e-52	KEGG:hsa04020	Calcium signaling pathway	2.0	posteroventral cochlear nucleus
CYSLTR1	86	153	457	1774	6.877413736527248	9.375268172654132e-56	9.878518971848225	2.0524024574635338e-52	KEGG:hsa04020	Calcium signaling pathway	1.8	prepositus hypoglossal nucleus
CYSLTR1	86	153	457	1774	6.877413736527248	9.375268172654132e-56	9.878518971848225	2.0524024574635338e-52	KEGG:hsa04020	Calcium signaling pathway	1.1	reticular pontine nucleus, oral
CYSLTR1	86	153	457	1774	6.877413736527248	9.375268172654132e-56	9.878518971848225	2.0524024574635338e-52	KEGG:hsa04020	Calcium signaling pathway	1.3	spinal trigeminal nucleus, interpolar
CYSLTR1	86	153	457	1774	6.877413736527248	9.375268172654132e-56	9.878518971848225	2.0524024574635338e-52	KEGG:hsa04020	Calcium signaling pathway	1.3	spinal trigeminal nucleus, oral
CYSLTR1	86	153	457	1774	6.877413736527248	9.375268172654132e-56	9.878518971848225	2.0524024574635338e-52	KEGG:hsa04020	Calcium signaling pathway	1.0	spinal vestibular nucleus
CYSLTR1	86	153	457	1774	6.877413736527248	9.375268172654132e-56	9.878518971848225	2.0524024574635338e-52	KEGG:hsa04020	Calcium signaling pathway	1.0	stria terminalis, bed nucleus
CYSLTR1	86	153	457	1774	6.877413736527248	9.375268172654132e-56	9.878518971848225	2.0524024574635338e-52	KEGG:hsa04020	Calcium signaling pathway	1.1	subcoeruleus area
CYSLTR1	86	153	457	1774	6.877413736527248	9.375268172654132e-56	9.878518971848225	2.0524024574635338e-52	KEGG:hsa04020	Calcium signaling pathway	1.0	superior olive
CYSLTR1	86	153	457	1774	6.877413736527248	9.375268172654132e-56	9.878518971848225	2.0524024574635338e-52	KEGG:hsa04020	Calcium signaling pathway	1.1	superior vestibular nucleus
CYSLTR1	86	153	457	1774	6.877413736527248	9.375268172654132e-56	9.878518971848225	2.0524024574635338e-52	KEGG:hsa04020	Calcium signaling pathway	1.4	supraoptic nucleus
CYSLTR1	86	153	457	1774	6.877413736527248	9.375268172654132e-56	9.878518971848225	2.0524024574635338e-52	KEGG:hsa04020	Calcium signaling pathway	1.0	temporal white matter
CYSLTR1	86	153	457	1774	6.877413736527248	9.375268172654132e-56	9.878518971848225	2.0524024574635338e-52	KEGG:hsa04020	Calcium signaling pathway	1.0	ventral periolivary nuclei
CYSLTR1	86	153	457	1774	6.877413736527248	9.375268172654132e-56	9.878518971848225	2.0524024574635338e-52	KEGG:hsa04020	Calcium signaling pathway	1.2	ventral tegmental area
CYSLTR1	86	153	457	1774	6.877413736527248	9.375268172654132e-56	9.878518971848225	2.0524024574635338e-52	KEGG:hsa04020	Calcium signaling pathway	1.5	ventrolateral medulla, A1-C1 cell groups
CYSLTR1	86	153	457	1774	6.877413736527248	9.375268172654132e-56	9.878518971848225	2.0524024574635338e-52	REACT:R-HSA-373076	Class A/1 (Rhodopsin-like receptors)	1.5	anterior cochlear nucleus, ventral
CYSLTR1	86	153	457	1774	6.877413736527248	9.375268172654132e-56	9.878518971848225	2.0524024574635338e-52	REACT:R-HSA-373076	Class A/1 (Rhodopsin-like receptors)	1.5	anterior funiculus (white matter)
CYSLTR1	86	153	457	1774	6.877413736527248	9.375268172654132e-56	9.878518971848225	2.0524024574635338e-52	REACT:R-HSA-373076	Class A/1 (Rhodopsin-like receptors)	1.3	cerebellar nuclei
CYSLTR1	86	153	457	1774	6.877413736527248	9.375268172654132e-56	9.878518971848225	2.0524024574635338e-52	REACT:R-HSA-373076	Class A/1 (Rhodopsin-like receptors)	1.7	cerebellar white matter
CYSLTR1	86	153	457	1774	6.877413736527248	9.375268172654132e-56	9.878518971848225	2.0524024574635338e-52	REACT:R-HSA-373076	Class A/1 (Rhodopsin-like receptors)	1.2	cervical spinal cord, central gray
CYSLTR1	86	153	457	1774	6.877413736527248	9.375268172654132e-56	9.878518971848225	2.0524024574635338e-52	REACT:R-HSA-373076	Class A/1 (Rhodopsin-like receptors)	1.5	cervical spinal cord, dorsal horn
CYSLTR1	86	153	457	1774	6.877413736527248	9.375268172654132e-56	9.878518971848225	2.0524024574635338e-52	REACT:R-HSA-373076	Class A/1 (Rhodopsin-like receptors)	1.2	cervical spinal cord, ventral horn
CYSLTR1	86	153	457	1774	6.877413736527248	9.375268172654132e-56	9.878518971848225	2.0524024574635338e-52	REACT:R-HSA-373076	Class A/1 (Rhodopsin-like receptors)	1.3	corpus callosum, genu (white matter)
CYSLTR1	86	153	457	1774	6.877413736527248	9.375268172654132e-56	9.878518971848225	2.0524024574635338e-52	REACT:R-HSA-373076	Class A/1 (Rhodopsin-like receptors)	1.0	corpus callosum, splenium (white matter)
CYSLTR1	86	153	457	1774	6.877413736527248	9.375268172654132e-56	9.878518971848225	2.0524024574635338e-52	REACT:R-HSA-373076	Class A/1 (Rhodopsin-like receptors)	1.1	dorsal cochlear nucleus
CYSLTR1	86	153	457	1774	6.877413736527248	9.375268172654132e-56	9.878518971848225	2.0524024574635338e-52	REACT:R-HSA-373076	Class A/1 (Rhodopsin-like receptors)	1.1	dorsal motor vagal complex
CYSLTR1	86	153	457	1774	6.877413736527248	9.375268172654132e-56	9.878518971848225	2.0524024574635338e-52	REACT:R-HSA-373076	Class A/1 (Rhodopsin-like receptors)	1.4	dorsal raphe nucleus
CYSLTR1	86	153	457	1774	6.877413736527248	9.375268172654132e-56	9.878518971848225	2.0524024574635338e-52	REACT:R-HSA-373076	Class A/1 (Rhodopsin-like receptors)	1.2	dorsolateral tegmental area
CYSLTR1	86	153	457	1774	6.877413736527248	9.375268172654132e-56	9.878518971848225	2.0524024574635338e-52	REACT:R-HSA-373076	Class A/1 (Rhodopsin-like receptors)	1.1	gigantocellular reticular nuclei, medullary
CYSLTR1	86	153	457	1774	6.877413736527248	9.375268172654132e-56	9.878518971848225	2.0524024574635338e-52	REACT:R-HSA-373076	Class A/1 (Rhodopsin-like receptors)	1.0	hippocampus, CA2
CYSLTR1	86	153	457	1774	6.877413736527248	9.375268172654132e-56	9.878518971848225	2.0524024574635338e-52	REACT:R-HSA-373076	Class A/1 (Rhodopsin-like receptors)	1.1	inferior colliculus
CYSLTR1	86	153	457	1774	6.877413736527248	9.375268172654132e-56	9.878518971848225	2.0524024574635338e-52	REACT:R-HSA-373076	Class A/1 (Rhodopsin-like receptors)	1.2	inferior olive
CYSLTR1	86	153	457	1774	6.877413736527248	9.375268172654132e-56	9.878518971848225	2.0524024574635338e-52	REACT:R-HSA-373076	Class A/1 (Rhodopsin-like receptors)	1.7	lateral funiculus (white matter)
CYSLTR1	86	153	457	1774	6.877413736527248	9.375268172654132e-56	9.878518971848225	2.0524024574635338e-52	REACT:R-HSA-373076	Class A/1 (Rhodopsin-like receptors)	1.0	lateral hypothalamic area
CYSLTR1	86	153	457	1774	6.877413736527248	9.375268172654132e-56	9.878518971848225	2.0524024574635338e-52	REACT:R-HSA-373076	Class A/1 (Rhodopsin-like receptors)	1.3	lateral medullary reticular nucleus
CYSLTR1	86	153	457	1774	6.877413736527248	9.375268172654132e-56	9.878518971848225	2.0524024574635338e-52	REACT:R-HSA-373076	Class A/1 (Rhodopsin-like receptors)	1.2	lateral parabrachial nucleus
CYSLTR1	86	153	457	1774	6.877413736527248	9.375268172654132e-56	9.878518971848225	2.0524024574635338e-52	REACT:R-HSA-373076	Class A/1 (Rhodopsin-like receptors)	1.2	lateral vestibular nucleus
CYSLTR1	86	153	457	1774	6.877413736527248	9.375268172654132e-56	9.878518971848225	2.0524024574635338e-52	REACT:R-HSA-373076	Class A/1 (Rhodopsin-like receptors)	1.1	mammillary body
CYSLTR1	86	153	457	1774	6.877413736527248	9.375268172654132e-56	9.878518971848225	2.0524024574635338e-52	REACT:R-HSA-373076	Class A/1 (Rhodopsin-like receptors)	1.2	medial olivary nucleus
CYSLTR1	86	153	457	1774	6.877413736527248	9.375268172654132e-56	9.878518971848225	2.0524024574635338e-52	REACT:R-HSA-373076	Class A/1 (Rhodopsin-like receptors)	1.3	medial parabrachial nucleus
CYSLTR1	86	153	457	1774	6.877413736527248	9.375268172654132e-56	9.878518971848225	2.0524024574635338e-52	REACT:R-HSA-373076	Class A/1 (Rhodopsin-like receptors)	1.1	medial periolivary nuclei
CYSLTR1	86	153	457	1774	6.877413736527248	9.375268172654132e-56	9.878518971848225	2.0524024574635338e-52	REACT:R-HSA-373076	Class A/1 (Rhodopsin-like receptors)	1.0	medial vestibular nucleus
CYSLTR1	86	153	457	1774	6.877413736527248	9.375268172654132e-56	9.878518971848225	2.0524024574635338e-52	REACT:R-HSA-373076	Class A/1 (Rhodopsin-like receptors)	1.0	motor hypoglossal nucleus
CYSLTR1	86	153	457	1774	6.877413736527248	9.375268172654132e-56	9.878518971848225	2.0524024574635338e-52	REACT:R-HSA-373076	Class A/1 (Rhodopsin-like receptors)	1.1	nucleus ambiguus
CYSLTR1	86	153	457	1774	6.877413736527248	9.375268172654132e-56	9.878518971848225	2.0524024574635338e-52	REACT:R-HSA-373076	Class A/1 (Rhodopsin-like receptors)	1.0	nucleus cuneatus
CYSLTR1	86	153	457	1774	6.877413736527248	9.375268172654132e-56	9.878518971848225	2.0524024574635338e-52	REACT:R-HSA-373076	Class A/1 (Rhodopsin-like receptors)	1.0	nucleus gracilis
CYSLTR1	86	153	457	1774	6.877413736527248	9.375268172654132e-56	9.878518971848225	2.0524024574635338e-52	REACT:R-HSA-373076	Class A/1 (Rhodopsin-like receptors)	1.0	nucleus raphe obscurus
CYSLTR1	86	153	457	1774	6.877413736527248	9.375268172654132e-56	9.878518971848225	2.0524024574635338e-52	REACT:R-HSA-373076	Class A/1 (Rhodopsin-like receptors)	1.1	nucleus raphe pallidus
CYSLTR1	86	153	457	1774	6.877413736527248	9.375268172654132e-56	9.878518971848225	2.0524024574635338e-52	REACT:R-HSA-373076	Class A/1 (Rhodopsin-like receptors)	1.0	nucleus reuniens
CYSLTR1	86	153	457	1774	6.877413736527248	9.375268172654132e-56	9.878518971848225	2.0524024574635338e-52	REACT:R-HSA-373076	Class A/1 (Rhodopsin-like receptors)	2.1	nucleus tractus solitarii
CYSLTR1	86	153	457	1774	6.877413736527248	9.375268172654132e-56	9.878518971848225	2.0524024574635338e-52	REACT:R-HSA-373076	Class A/1 (Rhodopsin-like receptors)	1.2	paramedian reticular nucleus
CYSLTR1	86	153	457	1774	6.877413736527248	9.375268172654132e-56	9.878518971848225	2.0524024574635338e-52	REACT:R-HSA-373076	Class A/1 (Rhodopsin-like receptors)	1.0	parvicellular reticular nuclei
CYSLTR1	86	153	457	1774	6.877413736527248	9.375268172654132e-56	9.878518971848225	2.0524024574635338e-52	REACT:R-HSA-373076	Class A/1 (Rhodopsin-like receptors)	1.2	parvicellular reticular nuclei, medullary
CYSLTR1	86	153	457	1774	6.877413736527248	9.375268172654132e-56	9.878518971848225	2.0524024574635338e-52	REACT:R-HSA-373076	Class A/1 (Rhodopsin-like receptors)	1.1	pedunculopontine tegmental nucleus
CYSLTR1	86	153	457	1774	6.877413736527248	9.375268172654132e-56	9.878518971848225	2.0524024574635338e-52	REACT:R-HSA-373076	Class A/1 (Rhodopsin-like receptors)	1.3	periaquaductal grey, dorsal
CYSLTR1	86	153	457	1774	6.877413736527248	9.375268172654132e-56	9.878518971848225	2.0524024574635338e-52	REACT:R-HSA-373076	Class A/1 (Rhodopsin-like receptors)	1.2	pontine raphe nucleus
CYSLTR1	86	153	457	1774	6.877413736527248	9.375268172654132e-56	9.878518971848225	2.0524024574635338e-52	REACT:R-HSA-373076	Class A/1 (Rhodopsin-like receptors)	2.0	posteroventral cochlear nucleus
CYSLTR1	86	153	457	1774	6.877413736527248	9.375268172654132e-56	9.878518971848225	2.0524024574635338e-52	REACT:R-HSA-373076	Class A/1 (Rhodopsin-like receptors)	1.8	prepositus hypoglossal nucleus
CYSLTR1	86	153	457	1774	6.877413736527248	9.375268172654132e-56	9.878518971848225	2.0524024574635338e-52	REACT:R-HSA-373076	Class A/1 (Rhodopsin-like receptors)	1.1	reticular pontine nucleus, oral
CYSLTR1	86	153	457	1774	6.877413736527248	9.375268172654132e-56	9.878518971848225	2.0524024574635338e-52	REACT:R-HSA-373076	Class A/1 (Rhodopsin-like receptors)	1.3	spinal trigeminal nucleus, interpolar
CYSLTR1	86	153	457	1774	6.877413736527248	9.375268172654132e-56	9.878518971848225	2.0524024574635338e-52	REACT:R-HSA-373076	Class A/1 (Rhodopsin-like receptors)	1.3	spinal trigeminal nucleus, oral
CYSLTR1	86	153	457	1774	6.877413736527248	9.375268172654132e-56	9.878518971848225	2.0524024574635338e-52	REACT:R-HSA-373076	Class A/1 (Rhodopsin-like receptors)	1.0	spinal vestibular nucleus
CYSLTR1	86	153	457	1774	6.877413736527248	9.375268172654132e-56	9.878518971848225	2.0524024574635338e-52	REACT:R-HSA-373076	Class A/1 (Rhodopsin-like receptors)	1.0	stria terminalis, bed nucleus
CYSLTR1	86	153	457	1774	6.877413736527248	9.375268172654132e-56	9.878518971848225	2.0524024574635338e-52	REACT:R-HSA-373076	Class A/1 (Rhodopsin-like receptors)	1.1	subcoeruleus area
CYSLTR1	86	153	457	1774	6.877413736527248	9.375268172654132e-56	9.878518971848225	2.0524024574635338e-52	REACT:R-HSA-373076	Class A/1 (Rhodopsin-like receptors)	1.0	superior olive
CYSLTR1	86	153	457	1774	6.877413736527248	9.375268172654132e-56	9.878518971848225	2.0524024574635338e-52	REACT:R-HSA-373076	Class A/1 (Rhodopsin-like receptors)	1.1	superior vestibular nucleus
CYSLTR1	86	153	457	1774	6.877413736527248	9.375268172654132e-56	9.878518971848225	2.0524024574635338e-52	REACT:R-HSA-373076	Class A/1 (Rhodopsin-like receptors)	1.4	supraoptic nucleus
CYSLTR1	86	153	457	1774	6.877413736527248	9.375268172654132e-56	9.878518971848225	2.0524024574635338e-52	REACT:R-HSA-373076	Class A/1 (Rhodopsin-like receptors)	1.0	temporal white matter
CYSLTR1	86	153	457	1774	6.877413736527248	9.375268172654132e-56	9.878518971848225	2.0524024574635338e-52	REACT:R-HSA-373076	Class A/1 (Rhodopsin-like receptors)	1.0	ventral periolivary nuclei
CYSLTR1	86	153	457	1774	6.877413736527248	9.375268172654132e-56	9.878518971848225	2.0524024574635338e-52	REACT:R-HSA-373076	Class A/1 (Rhodopsin-like receptors)	1.2	ventral tegmental area
CYSLTR1	86	153	457	1774	6.877413736527248	9.375268172654132e-56	9.878518971848225	2.0524024574635338e-52	REACT:R-HSA-373076	Class A/1 (Rhodopsin-like receptors)	1.5	ventrolateral medulla, A1-C1 cell groups
CYSLTR1	86	153	457	1774	6.877413736527248	9.375268172654132e-56	9.878518971848225	2.0524024574635338e-52	REACT:R-HSA-391903	Eicosanoid ligand-binding receptors	1.5	anterior cochlear nucleus, ventral
CYSLTR1	86	153	457	1774	6.877413736527248	9.375268172654132e-56	9.878518971848225	2.0524024574635338e-52	REACT:R-HSA-391903	Eicosanoid ligand-binding receptors	1.5	anterior funiculus (white matter)
CYSLTR1	86	153	457	1774	6.877413736527248	9.375268172654132e-56	9.878518971848225	2.0524024574635338e-52	REACT:R-HSA-391903	Eicosanoid ligand-binding receptors	1.3	cerebellar nuclei
CYSLTR1	86	153	457	1774	6.877413736527248	9.375268172654132e-56	9.878518971848225	2.0524024574635338e-52	REACT:R-HSA-391903	Eicosanoid ligand-binding receptors	1.7	cerebellar white matter
CYSLTR1	86	153	457	1774	6.877413736527248	9.375268172654132e-56	9.878518971848225	2.0524024574635338e-52	REACT:R-HSA-391903	Eicosanoid ligand-binding receptors	1.2	cervical spinal cord, central gray
CYSLTR1	86	153	457	1774	6.877413736527248	9.375268172654132e-56	9.878518971848225	2.0524024574635338e-52	REACT:R-HSA-391903	Eicosanoid ligand-binding receptors	1.5	cervical spinal cord, dorsal horn
CYSLTR1	86	153	457	1774	6.877413736527248	9.375268172654132e-56	9.878518971848225	2.0524024574635338e-52	REACT:R-HSA-391903	Eicosanoid ligand-binding receptors	1.2	cervical spinal cord, ventral horn
CYSLTR1	86	153	457	1774	6.877413736527248	9.375268172654132e-56	9.878518971848225	2.0524024574635338e-52	REACT:R-HSA-391903	Eicosanoid ligand-binding receptors	1.3	corpus callosum, genu (white matter)
CYSLTR1	86	153	457	1774	6.877413736527248	9.375268172654132e-56	9.878518971848225	2.0524024574635338e-52	REACT:R-HSA-391903	Eicosanoid ligand-binding receptors	1.0	corpus callosum, splenium (white matter)
CYSLTR1	86	153	457	1774	6.877413736527248	9.375268172654132e-56	9.878518971848225	2.0524024574635338e-52	REACT:R-HSA-391903	Eicosanoid ligand-binding receptors	1.1	dorsal cochlear nucleus
CYSLTR1	86	153	457	1774	6.877413736527248	9.375268172654132e-56	9.878518971848225	2.0524024574635338e-52	REACT:R-HSA-391903	Eicosanoid ligand-binding receptors	1.1	dorsal motor vagal complex
CYSLTR1	86	153	457	1774	6.877413736527248	9.375268172654132e-56	9.878518971848225	2.0524024574635338e-52	REACT:R-HSA-391903	Eicosanoid ligand-binding receptors	1.4	dorsal raphe nucleus
CYSLTR1	86	153	457	1774	6.877413736527248	9.375268172654132e-56	9.878518971848225	2.0524024574635338e-52	REACT:R-HSA-391903	Eicosanoid ligand-binding receptors	1.2	dorsolateral tegmental area
CYSLTR1	86	153	457	1774	6.877413736527248	9.375268172654132e-56	9.878518971848225	2.0524024574635338e-52	REACT:R-HSA-391903	Eicosanoid ligand-binding receptors	1.1	gigantocellular reticular nuclei, medullary
CYSLTR1	86	153	457	1774	6.877413736527248	9.375268172654132e-56	9.878518971848225	2.0524024574635338e-52	REACT:R-HSA-391903	Eicosanoid ligand-binding receptors	1.0	hippocampus, CA2
CYSLTR1	86	153	457	1774	6.877413736527248	9.375268172654132e-56	9.878518971848225	2.0524024574635338e-52	REACT:R-HSA-391903	Eicosanoid ligand-binding receptors	1.1	inferior colliculus
CYSLTR1	86	153	457	1774	6.877413736527248	9.375268172654132e-56	9.878518971848225	2.0524024574635338e-52	REACT:R-HSA-391903	Eicosanoid ligand-binding receptors	1.2	inferior olive
CYSLTR1	86	153	457	1774	6.877413736527248	9.375268172654132e-56	9.878518971848225	2.0524024574635338e-52	REACT:R-HSA-391903	Eicosanoid ligand-binding receptors	1.7	lateral funiculus (white matter)
CYSLTR1	86	153	457	1774	6.877413736527248	9.375268172654132e-56	9.878518971848225	2.0524024574635338e-52	REACT:R-HSA-391903	Eicosanoid ligand-binding receptors	1.0	lateral hypothalamic area
CYSLTR1	86	153	457	1774	6.877413736527248	9.375268172654132e-56	9.878518971848225	2.0524024574635338e-52	REACT:R-HSA-391903	Eicosanoid ligand-binding receptors	1.3	lateral medullary reticular nucleus
CYSLTR1	86	153	457	1774	6.877413736527248	9.375268172654132e-56	9.878518971848225	2.0524024574635338e-52	REACT:R-HSA-391903	Eicosanoid ligand-binding receptors	1.2	lateral parabrachial nucleus
CYSLTR1	86	153	457	1774	6.877413736527248	9.375268172654132e-56	9.878518971848225	2.0524024574635338e-52	REACT:R-HSA-391903	Eicosanoid ligand-binding receptors	1.2	lateral vestibular nucleus
CYSLTR1	86	153	457	1774	6.877413736527248	9.375268172654132e-56	9.878518971848225	2.0524024574635338e-52	REACT:R-HSA-391903	Eicosanoid ligand-binding receptors	1.1	mammillary body
CYSLTR1	86	153	457	1774	6.877413736527248	9.375268172654132e-56	9.878518971848225	2.0524024574635338e-52	REACT:R-HSA-391903	Eicosanoid ligand-binding receptors	1.2	medial olivary nucleus
CYSLTR1	86	153	457	1774	6.877413736527248	9.375268172654132e-56	9.878518971848225	2.0524024574635338e-52	REACT:R-HSA-391903	Eicosanoid ligand-binding receptors	1.3	medial parabrachial nucleus
CYSLTR1	86	153	457	1774	6.877413736527248	9.375268172654132e-56	9.878518971848225	2.0524024574635338e-52	REACT:R-HSA-391903	Eicosanoid ligand-binding receptors	1.1	medial periolivary nuclei
CYSLTR1	86	153	457	1774	6.877413736527248	9.375268172654132e-56	9.878518971848225	2.0524024574635338e-52	REACT:R-HSA-391903	Eicosanoid ligand-binding receptors	1.0	medial vestibular nucleus
CYSLTR1	86	153	457	1774	6.877413736527248	9.375268172654132e-56	9.878518971848225	2.0524024574635338e-52	REACT:R-HSA-391903	Eicosanoid ligand-binding receptors	1.0	motor hypoglossal nucleus
CYSLTR1	86	153	457	1774	6.877413736527248	9.375268172654132e-56	9.878518971848225	2.0524024574635338e-52	REACT:R-HSA-391903	Eicosanoid ligand-binding receptors	1.1	nucleus ambiguus
CYSLTR1	86	153	457	1774	6.877413736527248	9.375268172654132e-56	9.878518971848225	2.0524024574635338e-52	REACT:R-HSA-391903	Eicosanoid ligand-binding receptors	1.0	nucleus cuneatus
CYSLTR1	86	153	457	1774	6.877413736527248	9.375268172654132e-56	9.878518971848225	2.0524024574635338e-52	REACT:R-HSA-391903	Eicosanoid ligand-binding receptors	1.0	nucleus gracilis
CYSLTR1	86	153	457	1774	6.877413736527248	9.375268172654132e-56	9.878518971848225	2.0524024574635338e-52	REACT:R-HSA-391903	Eicosanoid ligand-binding receptors	1.0	nucleus raphe obscurus
CYSLTR1	86	153	457	1774	6.877413736527248	9.375268172654132e-56	9.878518971848225	2.0524024574635338e-52	REACT:R-HSA-391903	Eicosanoid ligand-binding receptors	1.1	nucleus raphe pallidus
CYSLTR1	86	153	457	1774	6.877413736527248	9.375268172654132e-56	9.878518971848225	2.0524024574635338e-52	REACT:R-HSA-391903	Eicosanoid ligand-binding receptors	1.0	nucleus reuniens
CYSLTR1	86	153	457	1774	6.877413736527248	9.375268172654132e-56	9.878518971848225	2.0524024574635338e-52	REACT:R-HSA-391903	Eicosanoid ligand-binding receptors	2.1	nucleus tractus solitarii
CYSLTR1	86	153	457	1774	6.877413736527248	9.375268172654132e-56	9.878518971848225	2.0524024574635338e-52	REACT:R-HSA-391903	Eicosanoid ligand-binding receptors	1.2	paramedian reticular nucleus
CYSLTR1	86	153	457	1774	6.877413736527248	9.375268172654132e-56	9.878518971848225	2.0524024574635338e-52	REACT:R-HSA-391903	Eicosanoid ligand-binding receptors	1.0	parvicellular reticular nuclei
CYSLTR1	86	153	457	1774	6.877413736527248	9.375268172654132e-56	9.878518971848225	2.0524024574635338e-52	REACT:R-HSA-391903	Eicosanoid ligand-binding receptors	1.2	parvicellular reticular nuclei, medullary
CYSLTR1	86	153	457	1774	6.877413736527248	9.375268172654132e-56	9.878518971848225	2.0524024574635338e-52	REACT:R-HSA-391903	Eicosanoid ligand-binding receptors	1.1	pedunculopontine tegmental nucleus
CYSLTR1	86	153	457	1774	6.877413736527248	9.375268172654132e-56	9.878518971848225	2.0524024574635338e-52	REACT:R-HSA-391903	Eicosanoid ligand-binding receptors	1.3	periaquaductal grey, dorsal
CYSLTR1	86	153	457	1774	6.877413736527248	9.375268172654132e-56	9.878518971848225	2.0524024574635338e-52	REACT:R-HSA-391903	Eicosanoid ligand-binding receptors	1.2	pontine raphe nucleus
CYSLTR1	86	153	457	1774	6.877413736527248	9.375268172654132e-56	9.878518971848225	2.0524024574635338e-52	REACT:R-HSA-391903	Eicosanoid ligand-binding receptors	2.0	posteroventral cochlear nucleus
CYSLTR1	86	153	457	1774	6.877413736527248	9.375268172654132e-56	9.878518971848225	2.0524024574635338e-52	REACT:R-HSA-391903	Eicosanoid ligand-binding receptors	1.8	prepositus hypoglossal nucleus
CYSLTR1	86	153	457	1774	6.877413736527248	9.375268172654132e-56	9.878518971848225	2.0524024574635338e-52	REACT:R-HSA-391903	Eicosanoid ligand-binding receptors	1.1	reticular pontine nucleus, oral
CYSLTR1	86	153	457	1774	6.877413736527248	9.375268172654132e-56	9.878518971848225	2.0524024574635338e-52	REACT:R-HSA-391903	Eicosanoid ligand-binding receptors	1.3	spinal trigeminal nucleus, interpolar
CYSLTR1	86	153	457	1774	6.877413736527248	9.375268172654132e-56	9.878518971848225	2.0524024574635338e-52	REACT:R-HSA-391903	Eicosanoid ligand-binding receptors	1.3	spinal trigeminal nucleus, oral
CYSLTR1	86	153	457	1774	6.877413736527248	9.375268172654132e-56	9.878518971848225	2.0524024574635338e-52	REACT:R-HSA-391903	Eicosanoid ligand-binding receptors	1.0	spinal vestibular nucleus
CYSLTR1	86	153	457	1774	6.877413736527248	9.375268172654132e-56	9.878518971848225	2.0524024574635338e-52	REACT:R-HSA-391903	Eicosanoid ligand-binding receptors	1.0	stria terminalis, bed nucleus
CYSLTR1	86	153	457	1774	6.877413736527248	9.375268172654132e-56	9.878518971848225	2.0524024574635338e-52	REACT:R-HSA-391903	Eicosanoid ligand-binding receptors	1.1	subcoeruleus area
CYSLTR1	86	153	457	1774	6.877413736527248	9.375268172654132e-56	9.878518971848225	2.0524024574635338e-52	REACT:R-HSA-391903	Eicosanoid ligand-binding receptors	1.0	superior olive
CYSLTR1	86	153	457	1774	6.877413736527248	9.375268172654132e-56	9.878518971848225	2.0524024574635338e-52	REACT:R-HSA-391903	Eicosanoid ligand-binding receptors	1.1	superior vestibular nucleus
CYSLTR1	86	153	457	1774	6.877413736527248	9.375268172654132e-56	9.878518971848225	2.0524024574635338e-52	REACT:R-HSA-391903	Eicosanoid ligand-binding receptors	1.4	supraoptic nucleus
CYSLTR1	86	153	457	1774	6.877413736527248	9.375268172654132e-56	9.878518971848225	2.0524024574635338e-52	REACT:R-HSA-391903	Eicosanoid ligand-binding receptors	1.0	temporal white matter
CYSLTR1	86	153	457	1774	6.877413736527248	9.375268172654132e-56	9.878518971848225	2.0524024574635338e-52	REACT:R-HSA-391903	Eicosanoid ligand-binding receptors	1.0	ventral periolivary nuclei
CYSLTR1	86	153	457	1774	6.877413736527248	9.375268172654132e-56	9.878518971848225	2.0524024574635338e-52	REACT:R-HSA-391903	Eicosanoid ligand-binding receptors	1.2	ventral tegmental area
CYSLTR1	86	153	457	1774	6.877413736527248	9.375268172654132e-56	9.878518971848225	2.0524024574635338e-52	REACT:R-HSA-391903	Eicosanoid ligand-binding receptors	1.5	ventrolateral medulla, A1-C1 cell groups
CYSLTR1	86	153	457	1774	6.877413736527248	9.375268172654132e-56	9.878518971848225	2.0524024574635338e-52	REACT:R-HSA-416476	G alpha (q) signalling events	1.5	anterior cochlear nucleus, ventral
CYSLTR1	86	153	457	1774	6.877413736527248	9.375268172654132e-56	9.878518971848225	2.0524024574635338e-52	REACT:R-HSA-416476	G alpha (q) signalling events	1.5	anterior funiculus (white matter)
CYSLTR1	86	153	457	1774	6.877413736527248	9.375268172654132e-56	9.878518971848225	2.0524024574635338e-52	REACT:R-HSA-416476	G alpha (q) signalling events	1.3	cerebellar nuclei
CYSLTR1	86	153	457	1774	6.877413736527248	9.375268172654132e-56	9.878518971848225	2.0524024574635338e-52	REACT:R-HSA-416476	G alpha (q) signalling events	1.7	cerebellar white matter
CYSLTR1	86	153	457	1774	6.877413736527248	9.375268172654132e-56	9.878518971848225	2.0524024574635338e-52	REACT:R-HSA-416476	G alpha (q) signalling events	1.2	cervical spinal cord, central gray
CYSLTR1	86	153	457	1774	6.877413736527248	9.375268172654132e-56	9.878518971848225	2.0524024574635338e-52	REACT:R-HSA-416476	G alpha (q) signalling events	1.5	cervical spinal cord, dorsal horn
CYSLTR1	86	153	457	1774	6.877413736527248	9.375268172654132e-56	9.878518971848225	2.0524024574635338e-52	REACT:R-HSA-416476	G alpha (q) signalling events	1.2	cervical spinal cord, ventral horn
CYSLTR1	86	153	457	1774	6.877413736527248	9.375268172654132e-56	9.878518971848225	2.0524024574635338e-52	REACT:R-HSA-416476	G alpha (q) signalling events	1.3	corpus callosum, genu (white matter)
CYSLTR1	86	153	457	1774	6.877413736527248	9.375268172654132e-56	9.878518971848225	2.0524024574635338e-52	REACT:R-HSA-416476	G alpha (q) signalling events	1.0	corpus callosum, splenium (white matter)
CYSLTR1	86	153	457	1774	6.877413736527248	9.375268172654132e-56	9.878518971848225	2.0524024574635338e-52	REACT:R-HSA-416476	G alpha (q) signalling events	1.1	dorsal cochlear nucleus
CYSLTR1	86	153	457	1774	6.877413736527248	9.375268172654132e-56	9.878518971848225	2.0524024574635338e-52	REACT:R-HSA-416476	G alpha (q) signalling events	1.1	dorsal motor vagal complex
CYSLTR1	86	153	457	1774	6.877413736527248	9.375268172654132e-56	9.878518971848225	2.0524024574635338e-52	REACT:R-HSA-416476	G alpha (q) signalling events	1.4	dorsal raphe nucleus
CYSLTR1	86	153	457	1774	6.877413736527248	9.375268172654132e-56	9.878518971848225	2.0524024574635338e-52	REACT:R-HSA-416476	G alpha (q) signalling events	1.2	dorsolateral tegmental area
CYSLTR1	86	153	457	1774	6.877413736527248	9.375268172654132e-56	9.878518971848225	2.0524024574635338e-52	REACT:R-HSA-416476	G alpha (q) signalling events	1.1	gigantocellular reticular nuclei, medullary
CYSLTR1	86	153	457	1774	6.877413736527248	9.375268172654132e-56	9.878518971848225	2.0524024574635338e-52	REACT:R-HSA-416476	G alpha (q) signalling events	1.0	hippocampus, CA2
CYSLTR1	86	153	457	1774	6.877413736527248	9.375268172654132e-56	9.878518971848225	2.0524024574635338e-52	REACT:R-HSA-416476	G alpha (q) signalling events	1.1	inferior colliculus
CYSLTR1	86	153	457	1774	6.877413736527248	9.375268172654132e-56	9.878518971848225	2.0524024574635338e-52	REACT:R-HSA-416476	G alpha (q) signalling events	1.2	inferior olive
CYSLTR1	86	153	457	1774	6.877413736527248	9.375268172654132e-56	9.878518971848225	2.0524024574635338e-52	REACT:R-HSA-416476	G alpha (q) signalling events	1.7	lateral funiculus (white matter)
CYSLTR1	86	153	457	1774	6.877413736527248	9.375268172654132e-56	9.878518971848225	2.0524024574635338e-52	REACT:R-HSA-416476	G alpha (q) signalling events	1.0	lateral hypothalamic area
CYSLTR1	86	153	457	1774	6.877413736527248	9.375268172654132e-56	9.878518971848225	2.0524024574635338e-52	REACT:R-HSA-416476	G alpha (q) signalling events	1.3	lateral medullary reticular nucleus
CYSLTR1	86	153	457	1774	6.877413736527248	9.375268172654132e-56	9.878518971848225	2.0524024574635338e-52	REACT:R-HSA-416476	G alpha (q) signalling events	1.2	lateral parabrachial nucleus
CYSLTR1	86	153	457	1774	6.877413736527248	9.375268172654132e-56	9.878518971848225	2.0524024574635338e-52	REACT:R-HSA-416476	G alpha (q) signalling events	1.2	lateral vestibular nucleus
CYSLTR1	86	153	457	1774	6.877413736527248	9.375268172654132e-56	9.878518971848225	2.0524024574635338e-52	REACT:R-HSA-416476	G alpha (q) signalling events	1.1	mammillary body
CYSLTR1	86	153	457	1774	6.877413736527248	9.375268172654132e-56	9.878518971848225	2.0524024574635338e-52	REACT:R-HSA-416476	G alpha (q) signalling events	1.2	medial olivary nucleus
CYSLTR1	86	153	457	1774	6.877413736527248	9.375268172654132e-56	9.878518971848225	2.0524024574635338e-52	REACT:R-HSA-416476	G alpha (q) signalling events	1.3	medial parabrachial nucleus
CYSLTR1	86	153	457	1774	6.877413736527248	9.375268172654132e-56	9.878518971848225	2.0524024574635338e-52	REACT:R-HSA-416476	G alpha (q) signalling events	1.1	medial periolivary nuclei
CYSLTR1	86	153	457	1774	6.877413736527248	9.375268172654132e-56	9.878518971848225	2.0524024574635338e-52	REACT:R-HSA-416476	G alpha (q) signalling events	1.0	medial vestibular nucleus
CYSLTR1	86	153	457	1774	6.877413736527248	9.375268172654132e-56	9.878518971848225	2.0524024574635338e-52	REACT:R-HSA-416476	G alpha (q) signalling events	1.0	motor hypoglossal nucleus
CYSLTR1	86	153	457	1774	6.877413736527248	9.375268172654132e-56	9.878518971848225	2.0524024574635338e-52	REACT:R-HSA-416476	G alpha (q) signalling events	1.1	nucleus ambiguus
CYSLTR1	86	153	457	1774	6.877413736527248	9.375268172654132e-56	9.878518971848225	2.0524024574635338e-52	REACT:R-HSA-416476	G alpha (q) signalling events	1.0	nucleus cuneatus
CYSLTR1	86	153	457	1774	6.877413736527248	9.375268172654132e-56	9.878518971848225	2.0524024574635338e-52	REACT:R-HSA-416476	G alpha (q) signalling events	1.0	nucleus gracilis
CYSLTR1	86	153	457	1774	6.877413736527248	9.375268172654132e-56	9.878518971848225	2.0524024574635338e-52	REACT:R-HSA-416476	G alpha (q) signalling events	1.0	nucleus raphe obscurus
CYSLTR1	86	153	457	1774	6.877413736527248	9.375268172654132e-56	9.878518971848225	2.0524024574635338e-52	REACT:R-HSA-416476	G alpha (q) signalling events	1.1	nucleus raphe pallidus
CYSLTR1	86	153	457	1774	6.877413736527248	9.375268172654132e-56	9.878518971848225	2.0524024574635338e-52	REACT:R-HSA-416476	G alpha (q) signalling events	1.0	nucleus reuniens
CYSLTR1	86	153	457	1774	6.877413736527248	9.375268172654132e-56	9.878518971848225	2.0524024574635338e-52	REACT:R-HSA-416476	G alpha (q) signalling events	2.1	nucleus tractus solitarii
CYSLTR1	86	153	457	1774	6.877413736527248	9.375268172654132e-56	9.878518971848225	2.0524024574635338e-52	REACT:R-HSA-416476	G alpha (q) signalling events	1.2	paramedian reticular nucleus
CYSLTR1	86	153	457	1774	6.877413736527248	9.375268172654132e-56	9.878518971848225	2.0524024574635338e-52	REACT:R-HSA-416476	G alpha (q) signalling events	1.0	parvicellular reticular nuclei
CYSLTR1	86	153	457	1774	6.877413736527248	9.375268172654132e-56	9.878518971848225	2.0524024574635338e-52	REACT:R-HSA-416476	G alpha (q) signalling events	1.2	parvicellular reticular nuclei, medullary
CYSLTR1	86	153	457	1774	6.877413736527248	9.375268172654132e-56	9.878518971848225	2.0524024574635338e-52	REACT:R-HSA-416476	G alpha (q) signalling events	1.1	pedunculopontine tegmental nucleus
CYSLTR1	86	153	457	1774	6.877413736527248	9.375268172654132e-56	9.878518971848225	2.0524024574635338e-52	REACT:R-HSA-416476	G alpha (q) signalling events	1.3	periaquaductal grey, dorsal
CYSLTR1	86	153	457	1774	6.877413736527248	9.375268172654132e-56	9.878518971848225	2.0524024574635338e-52	REACT:R-HSA-416476	G alpha (q) signalling events	1.2	pontine raphe nucleus
CYSLTR1	86	153	457	1774	6.877413736527248	9.375268172654132e-56	9.878518971848225	2.0524024574635338e-52	REACT:R-HSA-416476	G alpha (q) signalling events	2.0	posteroventral cochlear nucleus
CYSLTR1	86	153	457	1774	6.877413736527248	9.375268172654132e-56	9.878518971848225	2.0524024574635338e-52	REACT:R-HSA-416476	G alpha (q) signalling events	1.8	prepositus hypoglossal nucleus
CYSLTR1	86	153	457	1774	6.877413736527248	9.375268172654132e-56	9.878518971848225	2.0524024574635338e-52	REACT:R-HSA-416476	G alpha (q) signalling events	1.1	reticular pontine nucleus, oral
CYSLTR1	86	153	457	1774	6.877413736527248	9.375268172654132e-56	9.878518971848225	2.0524024574635338e-52	REACT:R-HSA-416476	G alpha (q) signalling events	1.3	spinal trigeminal nucleus, interpolar
CYSLTR1	86	153	457	1774	6.877413736527248	9.375268172654132e-56	9.878518971848225	2.0524024574635338e-52	REACT:R-HSA-416476	G alpha (q) signalling events	1.3	spinal trigeminal nucleus, oral
CYSLTR1	86	153	457	1774	6.877413736527248	9.375268172654132e-56	9.878518971848225	2.0524024574635338e-52	REACT:R-HSA-416476	G alpha (q) signalling events	1.0	spinal vestibular nucleus
CYSLTR1	86	153	457	1774	6.877413736527248	9.375268172654132e-56	9.878518971848225	2.0524024574635338e-52	REACT:R-HSA-416476	G alpha (q) signalling events	1.0	stria terminalis, bed nucleus
CYSLTR1	86	153	457	1774	6.877413736527248	9.375268172654132e-56	9.878518971848225	2.0524024574635338e-52	REACT:R-HSA-416476	G alpha (q) signalling events	1.1	subcoeruleus area
CYSLTR1	86	153	457	1774	6.877413736527248	9.375268172654132e-56	9.878518971848225	2.0524024574635338e-52	REACT:R-HSA-416476	G alpha (q) signalling events	1.0	superior olive
CYSLTR1	86	153	457	1774	6.877413736527248	9.375268172654132e-56	9.878518971848225	2.0524024574635338e-52	REACT:R-HSA-416476	G alpha (q) signalling events	1.1	superior vestibular nucleus
CYSLTR1	86	153	457	1774	6.877413736527248	9.375268172654132e-56	9.878518971848225	2.0524024574635338e-52	REACT:R-HSA-416476	G alpha (q) signalling events	1.4	supraoptic nucleus
CYSLTR1	86	153	457	1774	6.877413736527248	9.375268172654132e-56	9.878518971848225	2.0524024574635338e-52	REACT:R-HSA-416476	G alpha (q) signalling events	1.0	temporal white matter
CYSLTR1	86	153	457	1774	6.877413736527248	9.375268172654132e-56	9.878518971848225	2.0524024574635338e-52	REACT:R-HSA-416476	G alpha (q) signalling events	1.0	ventral periolivary nuclei
CYSLTR1	86	153	457	1774	6.877413736527248	9.375268172654132e-56	9.878518971848225	2.0524024574635338e-52	REACT:R-HSA-416476	G alpha (q) signalling events	1.2	ventral tegmental area
CYSLTR1	86	153	457	1774	6.877413736527248	9.375268172654132e-56	9.878518971848225	2.0524024574635338e-52	REACT:R-HSA-416476	G alpha (q) signalling events	1.5	ventrolateral medulla, A1-C1 cell groups
CYSLTR1	86	153	457	1774	6.877413736527248	9.375268172654132e-56	9.878518971848225	2.0524024574635338e-52	REACT:R-HSA-881907	Gastrin-CREB signalling pathway via PKC and MAPK	1.5	anterior cochlear nucleus, ventral
CYSLTR1	86	153	457	1774	6.877413736527248	9.375268172654132e-56	9.878518971848225	2.0524024574635338e-52	REACT:R-HSA-881907	Gastrin-CREB signalling pathway via PKC and MAPK	1.5	anterior funiculus (white matter)
CYSLTR1	86	153	457	1774	6.877413736527248	9.375268172654132e-56	9.878518971848225	2.0524024574635338e-52	REACT:R-HSA-881907	Gastrin-CREB signalling pathway via PKC and MAPK	1.3	cerebellar nuclei
CYSLTR1	86	153	457	1774	6.877413736527248	9.375268172654132e-56	9.878518971848225	2.0524024574635338e-52	REACT:R-HSA-881907	Gastrin-CREB signalling pathway via PKC and MAPK	1.7	cerebellar white matter
CYSLTR1	86	153	457	1774	6.877413736527248	9.375268172654132e-56	9.878518971848225	2.0524024574635338e-52	REACT:R-HSA-881907	Gastrin-CREB signalling pathway via PKC and MAPK	1.2	cervical spinal cord, central gray
CYSLTR1	86	153	457	1774	6.877413736527248	9.375268172654132e-56	9.878518971848225	2.0524024574635338e-52	REACT:R-HSA-881907	Gastrin-CREB signalling pathway via PKC and MAPK	1.5	cervical spinal cord, dorsal horn
CYSLTR1	86	153	457	1774	6.877413736527248	9.375268172654132e-56	9.878518971848225	2.0524024574635338e-52	REACT:R-HSA-881907	Gastrin-CREB signalling pathway via PKC and MAPK	1.2	cervical spinal cord, ventral horn
CYSLTR1	86	153	457	1774	6.877413736527248	9.375268172654132e-56	9.878518971848225	2.0524024574635338e-52	REACT:R-HSA-881907	Gastrin-CREB signalling pathway via PKC and MAPK	1.3	corpus callosum, genu (white matter)
CYSLTR1	86	153	457	1774	6.877413736527248	9.375268172654132e-56	9.878518971848225	2.0524024574635338e-52	REACT:R-HSA-881907	Gastrin-CREB signalling pathway via PKC and MAPK	1.0	corpus callosum, splenium (white matter)
CYSLTR1	86	153	457	1774	6.877413736527248	9.375268172654132e-56	9.878518971848225	2.0524024574635338e-52	REACT:R-HSA-881907	Gastrin-CREB signalling pathway via PKC and MAPK	1.1	dorsal cochlear nucleus
CYSLTR1	86	153	457	1774	6.877413736527248	9.375268172654132e-56	9.878518971848225	2.0524024574635338e-52	REACT:R-HSA-881907	Gastrin-CREB signalling pathway via PKC and MAPK	1.1	dorsal motor vagal complex
CYSLTR1	86	153	457	1774	6.877413736527248	9.375268172654132e-56	9.878518971848225	2.0524024574635338e-52	REACT:R-HSA-881907	Gastrin-CREB signalling pathway via PKC and MAPK	1.4	dorsal raphe nucleus
CYSLTR1	86	153	457	1774	6.877413736527248	9.375268172654132e-56	9.878518971848225	2.0524024574635338e-52	REACT:R-HSA-881907	Gastrin-CREB signalling pathway via PKC and MAPK	1.2	dorsolateral tegmental area
CYSLTR1	86	153	457	1774	6.877413736527248	9.375268172654132e-56	9.878518971848225	2.0524024574635338e-52	REACT:R-HSA-881907	Gastrin-CREB signalling pathway via PKC and MAPK	1.1	gigantocellular reticular nuclei, medullary
CYSLTR1	86	153	457	1774	6.877413736527248	9.375268172654132e-56	9.878518971848225	2.0524024574635338e-52	REACT:R-HSA-881907	Gastrin-CREB signalling pathway via PKC and MAPK	1.0	hippocampus, CA2
CYSLTR1	86	153	457	1774	6.877413736527248	9.375268172654132e-56	9.878518971848225	2.0524024574635338e-52	REACT:R-HSA-881907	Gastrin-CREB signalling pathway via PKC and MAPK	1.1	inferior colliculus
CYSLTR1	86	153	457	1774	6.877413736527248	9.375268172654132e-56	9.878518971848225	2.0524024574635338e-52	REACT:R-HSA-881907	Gastrin-CREB signalling pathway via PKC and MAPK	1.2	inferior olive
CYSLTR1	86	153	457	1774	6.877413736527248	9.375268172654132e-56	9.878518971848225	2.0524024574635338e-52	REACT:R-HSA-881907	Gastrin-CREB signalling pathway via PKC and MAPK	1.7	lateral funiculus (white matter)
CYSLTR1	86	153	457	1774	6.877413736527248	9.375268172654132e-56	9.878518971848225	2.0524024574635338e-52	REACT:R-HSA-881907	Gastrin-CREB signalling pathway via PKC and MAPK	1.0	lateral hypothalamic area
CYSLTR1	86	153	457	1774	6.877413736527248	9.375268172654132e-56	9.878518971848225	2.0524024574635338e-52	REACT:R-HSA-881907	Gastrin-CREB signalling pathway via PKC and MAPK	1.3	lateral medullary reticular nucleus
CYSLTR1	86	153	457	1774	6.877413736527248	9.375268172654132e-56	9.878518971848225	2.0524024574635338e-52	REACT:R-HSA-881907	Gastrin-CREB signalling pathway via PKC and MAPK	1.2	lateral parabrachial nucleus
CYSLTR1	86	153	457	1774	6.877413736527248	9.375268172654132e-56	9.878518971848225	2.0524024574635338e-52	REACT:R-HSA-881907	Gastrin-CREB signalling pathway via PKC and MAPK	1.2	lateral vestibular nucleus
CYSLTR1	86	153	457	1774	6.877413736527248	9.375268172654132e-56	9.878518971848225	2.0524024574635338e-52	REACT:R-HSA-881907	Gastrin-CREB signalling pathway via PKC and MAPK	1.1	mammillary body
CYSLTR1	86	153	457	1774	6.877413736527248	9.375268172654132e-56	9.878518971848225	2.0524024574635338e-52	REACT:R-HSA-881907	Gastrin-CREB signalling pathway via PKC and MAPK	1.2	medial olivary nucleus
CYSLTR1	86	153	457	1774	6.877413736527248	9.375268172654132e-56	9.878518971848225	2.0524024574635338e-52	REACT:R-HSA-881907	Gastrin-CREB signalling pathway via PKC and MAPK	1.3	medial parabrachial nucleus
CYSLTR1	86	153	457	1774	6.877413736527248	9.375268172654132e-56	9.878518971848225	2.0524024574635338e-52	REACT:R-HSA-881907	Gastrin-CREB signalling pathway via PKC and MAPK	1.1	medial periolivary nuclei
CYSLTR1	86	153	457	1774	6.877413736527248	9.375268172654132e-56	9.878518971848225	2.0524024574635338e-52	REACT:R-HSA-881907	Gastrin-CREB signalling pathway via PKC and MAPK	1.0	medial vestibular nucleus
CYSLTR1	86	153	457	1774	6.877413736527248	9.375268172654132e-56	9.878518971848225	2.0524024574635338e-52	REACT:R-HSA-881907	Gastrin-CREB signalling pathway via PKC and MAPK	1.0	motor hypoglossal nucleus
CYSLTR1	86	153	457	1774	6.877413736527248	9.375268172654132e-56	9.878518971848225	2.0524024574635338e-52	REACT:R-HSA-881907	Gastrin-CREB signalling pathway via PKC and MAPK	1.1	nucleus ambiguus
CYSLTR1	86	153	457	1774	6.877413736527248	9.375268172654132e-56	9.878518971848225	2.0524024574635338e-52	REACT:R-HSA-881907	Gastrin-CREB signalling pathway via PKC and MAPK	1.0	nucleus cuneatus
CYSLTR1	86	153	457	1774	6.877413736527248	9.375268172654132e-56	9.878518971848225	2.0524024574635338e-52	REACT:R-HSA-881907	Gastrin-CREB signalling pathway via PKC and MAPK	1.0	nucleus gracilis
CYSLTR1	86	153	457	1774	6.877413736527248	9.375268172654132e-56	9.878518971848225	2.0524024574635338e-52	REACT:R-HSA-881907	Gastrin-CREB signalling pathway via PKC and MAPK	1.0	nucleus raphe obscurus
CYSLTR1	86	153	457	1774	6.877413736527248	9.375268172654132e-56	9.878518971848225	2.0524024574635338e-52	REACT:R-HSA-881907	Gastrin-CREB signalling pathway via PKC and MAPK	1.1	nucleus raphe pallidus
CYSLTR1	86	153	457	1774	6.877413736527248	9.375268172654132e-56	9.878518971848225	2.0524024574635338e-52	REACT:R-HSA-881907	Gastrin-CREB signalling pathway via PKC and MAPK	1.0	nucleus reuniens
CYSLTR1	86	153	457	1774	6.877413736527248	9.375268172654132e-56	9.878518971848225	2.0524024574635338e-52	REACT:R-HSA-881907	Gastrin-CREB signalling pathway via PKC and MAPK	2.1	nucleus tractus solitarii
CYSLTR1	86	153	457	1774	6.877413736527248	9.375268172654132e-56	9.878518971848225	2.0524024574635338e-52	REACT:R-HSA-881907	Gastrin-CREB signalling pathway via PKC and MAPK	1.2	paramedian reticular nucleus
CYSLTR1	86	153	457	1774	6.877413736527248	9.375268172654132e-56	9.878518971848225	2.0524024574635338e-52	REACT:R-HSA-881907	Gastrin-CREB signalling pathway via PKC and MAPK	1.0	parvicellular reticular nuclei
CYSLTR1	86	153	457	1774	6.877413736527248	9.375268172654132e-56	9.878518971848225	2.0524024574635338e-52	REACT:R-HSA-881907	Gastrin-CREB signalling pathway via PKC and MAPK	1.2	parvicellular reticular nuclei, medullary
CYSLTR1	86	153	457	1774	6.877413736527248	9.375268172654132e-56	9.878518971848225	2.0524024574635338e-52	REACT:R-HSA-881907	Gastrin-CREB signalling pathway via PKC and MAPK	1.1	pedunculopontine tegmental nucleus
CYSLTR1	86	153	457	1774	6.877413736527248	9.375268172654132e-56	9.878518971848225	2.0524024574635338e-52	REACT:R-HSA-881907	Gastrin-CREB signalling pathway via PKC and MAPK	1.3	periaquaductal grey, dorsal
CYSLTR1	86	153	457	1774	6.877413736527248	9.375268172654132e-56	9.878518971848225	2.0524024574635338e-52	REACT:R-HSA-881907	Gastrin-CREB signalling pathway via PKC and MAPK	1.2	pontine raphe nucleus
CYSLTR1	86	153	457	1774	6.877413736527248	9.375268172654132e-56	9.878518971848225	2.0524024574635338e-52	REACT:R-HSA-881907	Gastrin-CREB signalling pathway via PKC and MAPK	2.0	posteroventral cochlear nucleus
CYSLTR1	86	153	457	1774	6.877413736527248	9.375268172654132e-56	9.878518971848225	2.0524024574635338e-52	REACT:R-HSA-881907	Gastrin-CREB signalling pathway via PKC and MAPK	1.8	prepositus hypoglossal nucleus
CYSLTR1	86	153	457	1774	6.877413736527248	9.375268172654132e-56	9.878518971848225	2.0524024574635338e-52	REACT:R-HSA-881907	Gastrin-CREB signalling pathway via PKC and MAPK	1.1	reticular pontine nucleus, oral
CYSLTR1	86	153	457	1774	6.877413736527248	9.375268172654132e-56	9.878518971848225	2.0524024574635338e-52	REACT:R-HSA-881907	Gastrin-CREB signalling pathway via PKC and MAPK	1.3	spinal trigeminal nucleus, interpolar
CYSLTR1	86	153	457	1774	6.877413736527248	9.375268172654132e-56	9.878518971848225	2.0524024574635338e-52	REACT:R-HSA-881907	Gastrin-CREB signalling pathway via PKC and MAPK	1.3	spinal trigeminal nucleus, oral
CYSLTR1	86	153	457	1774	6.877413736527248	9.375268172654132e-56	9.878518971848225	2.0524024574635338e-52	REACT:R-HSA-881907	Gastrin-CREB signalling pathway via PKC and MAPK	1.0	spinal vestibular nucleus
CYSLTR1	86	153	457	1774	6.877413736527248	9.375268172654132e-56	9.878518971848225	2.0524024574635338e-52	REACT:R-HSA-881907	Gastrin-CREB signalling pathway via PKC and MAPK	1.0	stria terminalis, bed nucleus
CYSLTR1	86	153	457	1774	6.877413736527248	9.375268172654132e-56	9.878518971848225	2.0524024574635338e-52	REACT:R-HSA-881907	Gastrin-CREB signalling pathway via PKC and MAPK	1.1	subcoeruleus area
CYSLTR1	86	153	457	1774	6.877413736527248	9.375268172654132e-56	9.878518971848225	2.0524024574635338e-52	REACT:R-HSA-881907	Gastrin-CREB signalling pathway via PKC and MAPK	1.0	superior olive
CYSLTR1	86	153	457	1774	6.877413736527248	9.375268172654132e-56	9.878518971848225	2.0524024574635338e-52	REACT:R-HSA-881907	Gastrin-CREB signalling pathway via PKC and MAPK	1.1	superior vestibular nucleus
CYSLTR1	86	153	457	1774	6.877413736527248	9.375268172654132e-56	9.878518971848225	2.0524024574635338e-52	REACT:R-HSA-881907	Gastrin-CREB signalling pathway via PKC and MAPK	1.4	supraoptic nucleus
CYSLTR1	86	153	457	1774	6.877413736527248	9.375268172654132e-56	9.878518971848225	2.0524024574635338e-52	REACT:R-HSA-881907	Gastrin-CREB signalling pathway via PKC and MAPK	1.0	temporal white matter
CYSLTR1	86	153	457	1774	6.877413736527248	9.375268172654132e-56	9.878518971848225	2.0524024574635338e-52	REACT:R-HSA-881907	Gastrin-CREB signalling pathway via PKC and MAPK	1.0	ventral periolivary nuclei
CYSLTR1	86	153	457	1774	6.877413736527248	9.375268172654132e-56	9.878518971848225	2.0524024574635338e-52	REACT:R-HSA-881907	Gastrin-CREB signalling pathway via PKC and MAPK	1.2	ventral tegmental area
CYSLTR1	86	153	457	1774	6.877413736527248	9.375268172654132e-56	9.878518971848225	2.0524024574635338e-52	REACT:R-HSA-881907	Gastrin-CREB signalling pathway via PKC and MAPK	1.5	ventrolateral medulla, A1-C1 cell groups
CYSLTR1	86	153	457	1774	6.877413736527248	9.375268172654132e-56	9.878518971848225	2.0524024574635338e-52	REACT:R-HSA-388396	GPCR downstream signaling	1.5	anterior cochlear nucleus, ventral
CYSLTR1	86	153	457	1774	6.877413736527248	9.375268172654132e-56	9.878518971848225	2.0524024574635338e-52	REACT:R-HSA-388396	GPCR downstream signaling	1.5	anterior funiculus (white matter)
CYSLTR1	86	153	457	1774	6.877413736527248	9.375268172654132e-56	9.878518971848225	2.0524024574635338e-52	REACT:R-HSA-388396	GPCR downstream signaling	1.3	cerebellar nuclei
CYSLTR1	86	153	457	1774	6.877413736527248	9.375268172654132e-56	9.878518971848225	2.0524024574635338e-52	REACT:R-HSA-388396	GPCR downstream signaling	1.7	cerebellar white matter
CYSLTR1	86	153	457	1774	6.877413736527248	9.375268172654132e-56	9.878518971848225	2.0524024574635338e-52	REACT:R-HSA-388396	GPCR downstream signaling	1.2	cervical spinal cord, central gray
CYSLTR1	86	153	457	1774	6.877413736527248	9.375268172654132e-56	9.878518971848225	2.0524024574635338e-52	REACT:R-HSA-388396	GPCR downstream signaling	1.5	cervical spinal cord, dorsal horn
CYSLTR1	86	153	457	1774	6.877413736527248	9.375268172654132e-56	9.878518971848225	2.0524024574635338e-52	REACT:R-HSA-388396	GPCR downstream signaling	1.2	cervical spinal cord, ventral horn
CYSLTR1	86	153	457	1774	6.877413736527248	9.375268172654132e-56	9.878518971848225	2.0524024574635338e-52	REACT:R-HSA-388396	GPCR downstream signaling	1.3	corpus callosum, genu (white matter)
CYSLTR1	86	153	457	1774	6.877413736527248	9.375268172654132e-56	9.878518971848225	2.0524024574635338e-52	REACT:R-HSA-388396	GPCR downstream signaling	1.0	corpus callosum, splenium (white matter)
CYSLTR1	86	153	457	1774	6.877413736527248	9.375268172654132e-56	9.878518971848225	2.0524024574635338e-52	REACT:R-HSA-388396	GPCR downstream signaling	1.1	dorsal cochlear nucleus
CYSLTR1	86	153	457	1774	6.877413736527248	9.375268172654132e-56	9.878518971848225	2.0524024574635338e-52	REACT:R-HSA-388396	GPCR downstream signaling	1.1	dorsal motor vagal complex
CYSLTR1	86	153	457	1774	6.877413736527248	9.375268172654132e-56	9.878518971848225	2.0524024574635338e-52	REACT:R-HSA-388396	GPCR downstream signaling	1.4	dorsal raphe nucleus
CYSLTR1	86	153	457	1774	6.877413736527248	9.375268172654132e-56	9.878518971848225	2.0524024574635338e-52	REACT:R-HSA-388396	GPCR downstream signaling	1.2	dorsolateral tegmental area
CYSLTR1	86	153	457	1774	6.877413736527248	9.375268172654132e-56	9.878518971848225	2.0524024574635338e-52	REACT:R-HSA-388396	GPCR downstream signaling	1.1	gigantocellular reticular nuclei, medullary
CYSLTR1	86	153	457	1774	6.877413736527248	9.375268172654132e-56	9.878518971848225	2.0524024574635338e-52	REACT:R-HSA-388396	GPCR downstream signaling	1.0	hippocampus, CA2
CYSLTR1	86	153	457	1774	6.877413736527248	9.375268172654132e-56	9.878518971848225	2.0524024574635338e-52	REACT:R-HSA-388396	GPCR downstream signaling	1.1	inferior colliculus
CYSLTR1	86	153	457	1774	6.877413736527248	9.375268172654132e-56	9.878518971848225	2.0524024574635338e-52	REACT:R-HSA-388396	GPCR downstream signaling	1.2	inferior olive
CYSLTR1	86	153	457	1774	6.877413736527248	9.375268172654132e-56	9.878518971848225	2.0524024574635338e-52	REACT:R-HSA-388396	GPCR downstream signaling	1.7	lateral funiculus (white matter)
CYSLTR1	86	153	457	1774	6.877413736527248	9.375268172654132e-56	9.878518971848225	2.0524024574635338e-52	REACT:R-HSA-388396	GPCR downstream signaling	1.0	lateral hypothalamic area
CYSLTR1	86	153	457	1774	6.877413736527248	9.375268172654132e-56	9.878518971848225	2.0524024574635338e-52	REACT:R-HSA-388396	GPCR downstream signaling	1.3	lateral medullary reticular nucleus
CYSLTR1	86	153	457	1774	6.877413736527248	9.375268172654132e-56	9.878518971848225	2.0524024574635338e-52	REACT:R-HSA-388396	GPCR downstream signaling	1.2	lateral parabrachial nucleus
CYSLTR1	86	153	457	1774	6.877413736527248	9.375268172654132e-56	9.878518971848225	2.0524024574635338e-52	REACT:R-HSA-388396	GPCR downstream signaling	1.2	lateral vestibular nucleus
CYSLTR1	86	153	457	1774	6.877413736527248	9.375268172654132e-56	9.878518971848225	2.0524024574635338e-52	REACT:R-HSA-388396	GPCR downstream signaling	1.1	mammillary body
CYSLTR1	86	153	457	1774	6.877413736527248	9.375268172654132e-56	9.878518971848225	2.0524024574635338e-52	REACT:R-HSA-388396	GPCR downstream signaling	1.2	medial olivary nucleus
CYSLTR1	86	153	457	1774	6.877413736527248	9.375268172654132e-56	9.878518971848225	2.0524024574635338e-52	REACT:R-HSA-388396	GPCR downstream signaling	1.3	medial parabrachial nucleus
CYSLTR1	86	153	457	1774	6.877413736527248	9.375268172654132e-56	9.878518971848225	2.0524024574635338e-52	REACT:R-HSA-388396	GPCR downstream signaling	1.1	medial periolivary nuclei
CYSLTR1	86	153	457	1774	6.877413736527248	9.375268172654132e-56	9.878518971848225	2.0524024574635338e-52	REACT:R-HSA-388396	GPCR downstream signaling	1.0	medial vestibular nucleus
CYSLTR1	86	153	457	1774	6.877413736527248	9.375268172654132e-56	9.878518971848225	2.0524024574635338e-52	REACT:R-HSA-388396	GPCR downstream signaling	1.0	motor hypoglossal nucleus
CYSLTR1	86	153	457	1774	6.877413736527248	9.375268172654132e-56	9.878518971848225	2.0524024574635338e-52	REACT:R-HSA-388396	GPCR downstream signaling	1.1	nucleus ambiguus
CYSLTR1	86	153	457	1774	6.877413736527248	9.375268172654132e-56	9.878518971848225	2.0524024574635338e-52	REACT:R-HSA-388396	GPCR downstream signaling	1.0	nucleus cuneatus
CYSLTR1	86	153	457	1774	6.877413736527248	9.375268172654132e-56	9.878518971848225	2.0524024574635338e-52	REACT:R-HSA-388396	GPCR downstream signaling	1.0	nucleus gracilis
CYSLTR1	86	153	457	1774	6.877413736527248	9.375268172654132e-56	9.878518971848225	2.0524024574635338e-52	REACT:R-HSA-388396	GPCR downstream signaling	1.0	nucleus raphe obscurus
CYSLTR1	86	153	457	1774	6.877413736527248	9.375268172654132e-56	9.878518971848225	2.0524024574635338e-52	REACT:R-HSA-388396	GPCR downstream signaling	1.1	nucleus raphe pallidus
CYSLTR1	86	153	457	1774	6.877413736527248	9.375268172654132e-56	9.878518971848225	2.0524024574635338e-52	REACT:R-HSA-388396	GPCR downstream signaling	1.0	nucleus reuniens
CYSLTR1	86	153	457	1774	6.877413736527248	9.375268172654132e-56	9.878518971848225	2.0524024574635338e-52	REACT:R-HSA-388396	GPCR downstream signaling	2.1	nucleus tractus solitarii
CYSLTR1	86	153	457	1774	6.877413736527248	9.375268172654132e-56	9.878518971848225	2.0524024574635338e-52	REACT:R-HSA-388396	GPCR downstream signaling	1.2	paramedian reticular nucleus
CYSLTR1	86	153	457	1774	6.877413736527248	9.375268172654132e-56	9.878518971848225	2.0524024574635338e-52	REACT:R-HSA-388396	GPCR downstream signaling	1.0	parvicellular reticular nuclei
CYSLTR1	86	153	457	1774	6.877413736527248	9.375268172654132e-56	9.878518971848225	2.0524024574635338e-52	REACT:R-HSA-388396	GPCR downstream signaling	1.2	parvicellular reticular nuclei, medullary
CYSLTR1	86	153	457	1774	6.877413736527248	9.375268172654132e-56	9.878518971848225	2.0524024574635338e-52	REACT:R-HSA-388396	GPCR downstream signaling	1.1	pedunculopontine tegmental nucleus
CYSLTR1	86	153	457	1774	6.877413736527248	9.375268172654132e-56	9.878518971848225	2.0524024574635338e-52	REACT:R-HSA-388396	GPCR downstream signaling	1.3	periaquaductal grey, dorsal
CYSLTR1	86	153	457	1774	6.877413736527248	9.375268172654132e-56	9.878518971848225	2.0524024574635338e-52	REACT:R-HSA-388396	GPCR downstream signaling	1.2	pontine raphe nucleus
CYSLTR1	86	153	457	1774	6.877413736527248	9.375268172654132e-56	9.878518971848225	2.0524024574635338e-52	REACT:R-HSA-388396	GPCR downstream signaling	2.0	posteroventral cochlear nucleus
CYSLTR1	86	153	457	1774	6.877413736527248	9.375268172654132e-56	9.878518971848225	2.0524024574635338e-52	REACT:R-HSA-388396	GPCR downstream signaling	1.8	prepositus hypoglossal nucleus
CYSLTR1	86	153	457	1774	6.877413736527248	9.375268172654132e-56	9.878518971848225	2.0524024574635338e-52	REACT:R-HSA-388396	GPCR downstream signaling	1.1	reticular pontine nucleus, oral
CYSLTR1	86	153	457	1774	6.877413736527248	9.375268172654132e-56	9.878518971848225	2.0524024574635338e-52	REACT:R-HSA-388396	GPCR downstream signaling	1.3	spinal trigeminal nucleus, interpolar
CYSLTR1	86	153	457	1774	6.877413736527248	9.375268172654132e-56	9.878518971848225	2.0524024574635338e-52	REACT:R-HSA-388396	GPCR downstream signaling	1.3	spinal trigeminal nucleus, oral
CYSLTR1	86	153	457	1774	6.877413736527248	9.375268172654132e-56	9.878518971848225	2.0524024574635338e-52	REACT:R-HSA-388396	GPCR downstream signaling	1.0	spinal vestibular nucleus
CYSLTR1	86	153	457	1774	6.877413736527248	9.375268172654132e-56	9.878518971848225	2.0524024574635338e-52	REACT:R-HSA-388396	GPCR downstream signaling	1.0	stria terminalis, bed nucleus
CYSLTR1	86	153	457	1774	6.877413736527248	9.375268172654132e-56	9.878518971848225	2.0524024574635338e-52	REACT:R-HSA-388396	GPCR downstream signaling	1.1	subcoeruleus area
CYSLTR1	86	153	457	1774	6.877413736527248	9.375268172654132e-56	9.878518971848225	2.0524024574635338e-52	REACT:R-HSA-388396	GPCR downstream signaling	1.0	superior olive
CYSLTR1	86	153	457	1774	6.877413736527248	9.375268172654132e-56	9.878518971848225	2.0524024574635338e-52	REACT:R-HSA-388396	GPCR downstream signaling	1.1	superior vestibular nucleus
CYSLTR1	86	153	457	1774	6.877413736527248	9.375268172654132e-56	9.878518971848225	2.0524024574635338e-52	REACT:R-HSA-388396	GPCR downstream signaling	1.4	supraoptic nucleus
CYSLTR1	86	153	457	1774	6.877413736527248	9.375268172654132e-56	9.878518971848225	2.0524024574635338e-52	REACT:R-HSA-388396	GPCR downstream signaling	1.0	temporal white matter
CYSLTR1	86	153	457	1774	6.877413736527248	9.375268172654132e-56	9.878518971848225	2.0524024574635338e-52	REACT:R-HSA-388396	GPCR downstream signaling	1.0	ventral periolivary nuclei
CYSLTR1	86	153	457	1774	6.877413736527248	9.375268172654132e-56	9.878518971848225	2.0524024574635338e-52	REACT:R-HSA-388396	GPCR downstream signaling	1.2	ventral tegmental area
CYSLTR1	86	153	457	1774	6.877413736527248	9.375268172654132e-56	9.878518971848225	2.0524024574635338e-52	REACT:R-HSA-388396	GPCR downstream signaling	1.5	ventrolateral medulla, A1-C1 cell groups
CYSLTR1	86	153	457	1774	6.877413736527248	9.375268172654132e-56	9.878518971848225	2.0524024574635338e-52	REACT:R-HSA-500792	GPCR ligand binding	1.5	anterior cochlear nucleus, ventral
CYSLTR1	86	153	457	1774	6.877413736527248	9.375268172654132e-56	9.878518971848225	2.0524024574635338e-52	REACT:R-HSA-500792	GPCR ligand binding	1.5	anterior funiculus (white matter)
CYSLTR1	86	153	457	1774	6.877413736527248	9.375268172654132e-56	9.878518971848225	2.0524024574635338e-52	REACT:R-HSA-500792	GPCR ligand binding	1.3	cerebellar nuclei
CYSLTR1	86	153	457	1774	6.877413736527248	9.375268172654132e-56	9.878518971848225	2.0524024574635338e-52	REACT:R-HSA-500792	GPCR ligand binding	1.7	cerebellar white matter
CYSLTR1	86	153	457	1774	6.877413736527248	9.375268172654132e-56	9.878518971848225	2.0524024574635338e-52	REACT:R-HSA-500792	GPCR ligand binding	1.2	cervical spinal cord, central gray
CYSLTR1	86	153	457	1774	6.877413736527248	9.375268172654132e-56	9.878518971848225	2.0524024574635338e-52	REACT:R-HSA-500792	GPCR ligand binding	1.5	cervical spinal cord, dorsal horn
CYSLTR1	86	153	457	1774	6.877413736527248	9.375268172654132e-56	9.878518971848225	2.0524024574635338e-52	REACT:R-HSA-500792	GPCR ligand binding	1.2	cervical spinal cord, ventral horn
CYSLTR1	86	153	457	1774	6.877413736527248	9.375268172654132e-56	9.878518971848225	2.0524024574635338e-52	REACT:R-HSA-500792	GPCR ligand binding	1.3	corpus callosum, genu (white matter)
CYSLTR1	86	153	457	1774	6.877413736527248	9.375268172654132e-56	9.878518971848225	2.0524024574635338e-52	REACT:R-HSA-500792	GPCR ligand binding	1.0	corpus callosum, splenium (white matter)
CYSLTR1	86	153	457	1774	6.877413736527248	9.375268172654132e-56	9.878518971848225	2.0524024574635338e-52	REACT:R-HSA-500792	GPCR ligand binding	1.1	dorsal cochlear nucleus
CYSLTR1	86	153	457	1774	6.877413736527248	9.375268172654132e-56	9.878518971848225	2.0524024574635338e-52	REACT:R-HSA-500792	GPCR ligand binding	1.1	dorsal motor vagal complex
CYSLTR1	86	153	457	1774	6.877413736527248	9.375268172654132e-56	9.878518971848225	2.0524024574635338e-52	REACT:R-HSA-500792	GPCR ligand binding	1.4	dorsal raphe nucleus
CYSLTR1	86	153	457	1774	6.877413736527248	9.375268172654132e-56	9.878518971848225	2.0524024574635338e-52	REACT:R-HSA-500792	GPCR ligand binding	1.2	dorsolateral tegmental area
CYSLTR1	86	153	457	1774	6.877413736527248	9.375268172654132e-56	9.878518971848225	2.0524024574635338e-52	REACT:R-HSA-500792	GPCR ligand binding	1.1	gigantocellular reticular nuclei, medullary
CYSLTR1	86	153	457	1774	6.877413736527248	9.375268172654132e-56	9.878518971848225	2.0524024574635338e-52	REACT:R-HSA-500792	GPCR ligand binding	1.0	hippocampus, CA2
CYSLTR1	86	153	457	1774	6.877413736527248	9.375268172654132e-56	9.878518971848225	2.0524024574635338e-52	REACT:R-HSA-500792	GPCR ligand binding	1.1	inferior colliculus
CYSLTR1	86	153	457	1774	6.877413736527248	9.375268172654132e-56	9.878518971848225	2.0524024574635338e-52	REACT:R-HSA-500792	GPCR ligand binding	1.2	inferior olive
CYSLTR1	86	153	457	1774	6.877413736527248	9.375268172654132e-56	9.878518971848225	2.0524024574635338e-52	REACT:R-HSA-500792	GPCR ligand binding	1.7	lateral funiculus (white matter)
CYSLTR1	86	153	457	1774	6.877413736527248	9.375268172654132e-56	9.878518971848225	2.0524024574635338e-52	REACT:R-HSA-500792	GPCR ligand binding	1.0	lateral hypothalamic area
CYSLTR1	86	153	457	1774	6.877413736527248	9.375268172654132e-56	9.878518971848225	2.0524024574635338e-52	REACT:R-HSA-500792	GPCR ligand binding	1.3	lateral medullary reticular nucleus
CYSLTR1	86	153	457	1774	6.877413736527248	9.375268172654132e-56	9.878518971848225	2.0524024574635338e-52	REACT:R-HSA-500792	GPCR ligand binding	1.2	lateral parabrachial nucleus
CYSLTR1	86	153	457	1774	6.877413736527248	9.375268172654132e-56	9.878518971848225	2.0524024574635338e-52	REACT:R-HSA-500792	GPCR ligand binding	1.2	lateral vestibular nucleus
CYSLTR1	86	153	457	1774	6.877413736527248	9.375268172654132e-56	9.878518971848225	2.0524024574635338e-52	REACT:R-HSA-500792	GPCR ligand binding	1.1	mammillary body
CYSLTR1	86	153	457	1774	6.877413736527248	9.375268172654132e-56	9.878518971848225	2.0524024574635338e-52	REACT:R-HSA-500792	GPCR ligand binding	1.2	medial olivary nucleus
CYSLTR1	86	153	457	1774	6.877413736527248	9.375268172654132e-56	9.878518971848225	2.0524024574635338e-52	REACT:R-HSA-500792	GPCR ligand binding	1.3	medial parabrachial nucleus
CYSLTR1	86	153	457	1774	6.877413736527248	9.375268172654132e-56	9.878518971848225	2.0524024574635338e-52	REACT:R-HSA-500792	GPCR ligand binding	1.1	medial periolivary nuclei
CYSLTR1	86	153	457	1774	6.877413736527248	9.375268172654132e-56	9.878518971848225	2.0524024574635338e-52	REACT:R-HSA-500792	GPCR ligand binding	1.0	medial vestibular nucleus
CYSLTR1	86	153	457	1774	6.877413736527248	9.375268172654132e-56	9.878518971848225	2.0524024574635338e-52	REACT:R-HSA-500792	GPCR ligand binding	1.0	motor hypoglossal nucleus
CYSLTR1	86	153	457	1774	6.877413736527248	9.375268172654132e-56	9.878518971848225	2.0524024574635338e-52	REACT:R-HSA-500792	GPCR ligand binding	1.1	nucleus ambiguus
CYSLTR1	86	153	457	1774	6.877413736527248	9.375268172654132e-56	9.878518971848225	2.0524024574635338e-52	REACT:R-HSA-500792	GPCR ligand binding	1.0	nucleus cuneatus
CYSLTR1	86	153	457	1774	6.877413736527248	9.375268172654132e-56	9.878518971848225	2.0524024574635338e-52	REACT:R-HSA-500792	GPCR ligand binding	1.0	nucleus gracilis
CYSLTR1	86	153	457	1774	6.877413736527248	9.375268172654132e-56	9.878518971848225	2.0524024574635338e-52	REACT:R-HSA-500792	GPCR ligand binding	1.0	nucleus raphe obscurus
CYSLTR1	86	153	457	1774	6.877413736527248	9.375268172654132e-56	9.878518971848225	2.0524024574635338e-52	REACT:R-HSA-500792	GPCR ligand binding	1.1	nucleus raphe pallidus
CYSLTR1	86	153	457	1774	6.877413736527248	9.375268172654132e-56	9.878518971848225	2.0524024574635338e-52	REACT:R-HSA-500792	GPCR ligand binding	1.0	nucleus reuniens
CYSLTR1	86	153	457	1774	6.877413736527248	9.375268172654132e-56	9.878518971848225	2.0524024574635338e-52	REACT:R-HSA-500792	GPCR ligand binding	2.1	nucleus tractus solitarii
CYSLTR1	86	153	457	1774	6.877413736527248	9.375268172654132e-56	9.878518971848225	2.0524024574635338e-52	REACT:R-HSA-500792	GPCR ligand binding	1.2	paramedian reticular nucleus
CYSLTR1	86	153	457	1774	6.877413736527248	9.375268172654132e-56	9.878518971848225	2.0524024574635338e-52	REACT:R-HSA-500792	GPCR ligand binding	1.0	parvicellular reticular nuclei
CYSLTR1	86	153	457	1774	6.877413736527248	9.375268172654132e-56	9.878518971848225	2.0524024574635338e-52	REACT:R-HSA-500792	GPCR ligand binding	1.2	parvicellular reticular nuclei, medullary
CYSLTR1	86	153	457	1774	6.877413736527248	9.375268172654132e-56	9.878518971848225	2.0524024574635338e-52	REACT:R-HSA-500792	GPCR ligand binding	1.1	pedunculopontine tegmental nucleus
CYSLTR1	86	153	457	1774	6.877413736527248	9.375268172654132e-56	9.878518971848225	2.0524024574635338e-52	REACT:R-HSA-500792	GPCR ligand binding	1.3	periaquaductal grey, dorsal
CYSLTR1	86	153	457	1774	6.877413736527248	9.375268172654132e-56	9.878518971848225	2.0524024574635338e-52	REACT:R-HSA-500792	GPCR ligand binding	1.2	pontine raphe nucleus
CYSLTR1	86	153	457	1774	6.877413736527248	9.375268172654132e-56	9.878518971848225	2.0524024574635338e-52	REACT:R-HSA-500792	GPCR ligand binding	2.0	posteroventral cochlear nucleus
CYSLTR1	86	153	457	1774	6.877413736527248	9.375268172654132e-56	9.878518971848225	2.0524024574635338e-52	REACT:R-HSA-500792	GPCR ligand binding	1.8	prepositus hypoglossal nucleus
CYSLTR1	86	153	457	1774	6.877413736527248	9.375268172654132e-56	9.878518971848225	2.0524024574635338e-52	REACT:R-HSA-500792	GPCR ligand binding	1.1	reticular pontine nucleus, oral
CYSLTR1	86	153	457	1774	6.877413736527248	9.375268172654132e-56	9.878518971848225	2.0524024574635338e-52	REACT:R-HSA-500792	GPCR ligand binding	1.3	spinal trigeminal nucleus, interpolar
CYSLTR1	86	153	457	1774	6.877413736527248	9.375268172654132e-56	9.878518971848225	2.0524024574635338e-52	REACT:R-HSA-500792	GPCR ligand binding	1.3	spinal trigeminal nucleus, oral
CYSLTR1	86	153	457	1774	6.877413736527248	9.375268172654132e-56	9.878518971848225	2.0524024574635338e-52	REACT:R-HSA-500792	GPCR ligand binding	1.0	spinal vestibular nucleus
CYSLTR1	86	153	457	1774	6.877413736527248	9.375268172654132e-56	9.878518971848225	2.0524024574635338e-52	REACT:R-HSA-500792	GPCR ligand binding	1.0	stria terminalis, bed nucleus
CYSLTR1	86	153	457	1774	6.877413736527248	9.375268172654132e-56	9.878518971848225	2.0524024574635338e-52	REACT:R-HSA-500792	GPCR ligand binding	1.1	subcoeruleus area
CYSLTR1	86	153	457	1774	6.877413736527248	9.375268172654132e-56	9.878518971848225	2.0524024574635338e-52	REACT:R-HSA-500792	GPCR ligand binding	1.0	superior olive
CYSLTR1	86	153	457	1774	6.877413736527248	9.375268172654132e-56	9.878518971848225	2.0524024574635338e-52	REACT:R-HSA-500792	GPCR ligand binding	1.1	superior vestibular nucleus
CYSLTR1	86	153	457	1774	6.877413736527248	9.375268172654132e-56	9.878518971848225	2.0524024574635338e-52	REACT:R-HSA-500792	GPCR ligand binding	1.4	supraoptic nucleus
CYSLTR1	86	153	457	1774	6.877413736527248	9.375268172654132e-56	9.878518971848225	2.0524024574635338e-52	REACT:R-HSA-500792	GPCR ligand binding	1.0	temporal white matter
CYSLTR1	86	153	457	1774	6.877413736527248	9.375268172654132e-56	9.878518971848225	2.0524024574635338e-52	REACT:R-HSA-500792	GPCR ligand binding	1.0	ventral periolivary nuclei
CYSLTR1	86	153	457	1774	6.877413736527248	9.375268172654132e-56	9.878518971848225	2.0524024574635338e-52	REACT:R-HSA-500792	GPCR ligand binding	1.2	ventral tegmental area
CYSLTR1	86	153	457	1774	6.877413736527248	9.375268172654132e-56	9.878518971848225	2.0524024574635338e-52	REACT:R-HSA-500792	GPCR ligand binding	1.5	ventrolateral medulla, A1-C1 cell groups
CYSLTR1	86	153	457	1774	6.877413736527248	9.375268172654132e-56	9.878518971848225	2.0524024574635338e-52	REACT:R-HSA-391906	Leukotriene receptors	1.5	anterior cochlear nucleus, ventral
CYSLTR1	86	153	457	1774	6.877413736527248	9.375268172654132e-56	9.878518971848225	2.0524024574635338e-52	REACT:R-HSA-391906	Leukotriene receptors	1.5	anterior funiculus (white matter)
CYSLTR1	86	153	457	1774	6.877413736527248	9.375268172654132e-56	9.878518971848225	2.0524024574635338e-52	REACT:R-HSA-391906	Leukotriene receptors	1.3	cerebellar nuclei
CYSLTR1	86	153	457	1774	6.877413736527248	9.375268172654132e-56	9.878518971848225	2.0524024574635338e-52	REACT:R-HSA-391906	Leukotriene receptors	1.7	cerebellar white matter
CYSLTR1	86	153	457	1774	6.877413736527248	9.375268172654132e-56	9.878518971848225	2.0524024574635338e-52	REACT:R-HSA-391906	Leukotriene receptors	1.2	cervical spinal cord, central gray
CYSLTR1	86	153	457	1774	6.877413736527248	9.375268172654132e-56	9.878518971848225	2.0524024574635338e-52	REACT:R-HSA-391906	Leukotriene receptors	1.5	cervical spinal cord, dorsal horn
CYSLTR1	86	153	457	1774	6.877413736527248	9.375268172654132e-56	9.878518971848225	2.0524024574635338e-52	REACT:R-HSA-391906	Leukotriene receptors	1.2	cervical spinal cord, ventral horn
CYSLTR1	86	153	457	1774	6.877413736527248	9.375268172654132e-56	9.878518971848225	2.0524024574635338e-52	REACT:R-HSA-391906	Leukotriene receptors	1.3	corpus callosum, genu (white matter)
CYSLTR1	86	153	457	1774	6.877413736527248	9.375268172654132e-56	9.878518971848225	2.0524024574635338e-52	REACT:R-HSA-391906	Leukotriene receptors	1.0	corpus callosum, splenium (white matter)
CYSLTR1	86	153	457	1774	6.877413736527248	9.375268172654132e-56	9.878518971848225	2.0524024574635338e-52	REACT:R-HSA-391906	Leukotriene receptors	1.1	dorsal cochlear nucleus
CYSLTR1	86	153	457	1774	6.877413736527248	9.375268172654132e-56	9.878518971848225	2.0524024574635338e-52	REACT:R-HSA-391906	Leukotriene receptors	1.1	dorsal motor vagal complex
CYSLTR1	86	153	457	1774	6.877413736527248	9.375268172654132e-56	9.878518971848225	2.0524024574635338e-52	REACT:R-HSA-391906	Leukotriene receptors	1.4	dorsal raphe nucleus
CYSLTR1	86	153	457	1774	6.877413736527248	9.375268172654132e-56	9.878518971848225	2.0524024574635338e-52	REACT:R-HSA-391906	Leukotriene receptors	1.2	dorsolateral tegmental area
CYSLTR1	86	153	457	1774	6.877413736527248	9.375268172654132e-56	9.878518971848225	2.0524024574635338e-52	REACT:R-HSA-391906	Leukotriene receptors	1.1	gigantocellular reticular nuclei, medullary
CYSLTR1	86	153	457	1774	6.877413736527248	9.375268172654132e-56	9.878518971848225	2.0524024574635338e-52	REACT:R-HSA-391906	Leukotriene receptors	1.0	hippocampus, CA2
CYSLTR1	86	153	457	1774	6.877413736527248	9.375268172654132e-56	9.878518971848225	2.0524024574635338e-52	REACT:R-HSA-391906	Leukotriene receptors	1.1	inferior colliculus
CYSLTR1	86	153	457	1774	6.877413736527248	9.375268172654132e-56	9.878518971848225	2.0524024574635338e-52	REACT:R-HSA-391906	Leukotriene receptors	1.2	inferior olive
CYSLTR1	86	153	457	1774	6.877413736527248	9.375268172654132e-56	9.878518971848225	2.0524024574635338e-52	REACT:R-HSA-391906	Leukotriene receptors	1.7	lateral funiculus (white matter)
CYSLTR1	86	153	457	1774	6.877413736527248	9.375268172654132e-56	9.878518971848225	2.0524024574635338e-52	REACT:R-HSA-391906	Leukotriene receptors	1.0	lateral hypothalamic area
CYSLTR1	86	153	457	1774	6.877413736527248	9.375268172654132e-56	9.878518971848225	2.0524024574635338e-52	REACT:R-HSA-391906	Leukotriene receptors	1.3	lateral medullary reticular nucleus
CYSLTR1	86	153	457	1774	6.877413736527248	9.375268172654132e-56	9.878518971848225	2.0524024574635338e-52	REACT:R-HSA-391906	Leukotriene receptors	1.2	lateral parabrachial nucleus
CYSLTR1	86	153	457	1774	6.877413736527248	9.375268172654132e-56	9.878518971848225	2.0524024574635338e-52	REACT:R-HSA-391906	Leukotriene receptors	1.2	lateral vestibular nucleus
CYSLTR1	86	153	457	1774	6.877413736527248	9.375268172654132e-56	9.878518971848225	2.0524024574635338e-52	REACT:R-HSA-391906	Leukotriene receptors	1.1	mammillary body
CYSLTR1	86	153	457	1774	6.877413736527248	9.375268172654132e-56	9.878518971848225	2.0524024574635338e-52	REACT:R-HSA-391906	Leukotriene receptors	1.2	medial olivary nucleus
CYSLTR1	86	153	457	1774	6.877413736527248	9.375268172654132e-56	9.878518971848225	2.0524024574635338e-52	REACT:R-HSA-391906	Leukotriene receptors	1.3	medial parabrachial nucleus
CYSLTR1	86	153	457	1774	6.877413736527248	9.375268172654132e-56	9.878518971848225	2.0524024574635338e-52	REACT:R-HSA-391906	Leukotriene receptors	1.1	medial periolivary nuclei
CYSLTR1	86	153	457	1774	6.877413736527248	9.375268172654132e-56	9.878518971848225	2.0524024574635338e-52	REACT:R-HSA-391906	Leukotriene receptors	1.0	medial vestibular nucleus
CYSLTR1	86	153	457	1774	6.877413736527248	9.375268172654132e-56	9.878518971848225	2.0524024574635338e-52	REACT:R-HSA-391906	Leukotriene receptors	1.0	motor hypoglossal nucleus
CYSLTR1	86	153	457	1774	6.877413736527248	9.375268172654132e-56	9.878518971848225	2.0524024574635338e-52	REACT:R-HSA-391906	Leukotriene receptors	1.1	nucleus ambiguus
CYSLTR1	86	153	457	1774	6.877413736527248	9.375268172654132e-56	9.878518971848225	2.0524024574635338e-52	REACT:R-HSA-391906	Leukotriene receptors	1.0	nucleus cuneatus
CYSLTR1	86	153	457	1774	6.877413736527248	9.375268172654132e-56	9.878518971848225	2.0524024574635338e-52	REACT:R-HSA-391906	Leukotriene receptors	1.0	nucleus gracilis
CYSLTR1	86	153	457	1774	6.877413736527248	9.375268172654132e-56	9.878518971848225	2.0524024574635338e-52	REACT:R-HSA-391906	Leukotriene receptors	1.0	nucleus raphe obscurus
CYSLTR1	86	153	457	1774	6.877413736527248	9.375268172654132e-56	9.878518971848225	2.0524024574635338e-52	REACT:R-HSA-391906	Leukotriene receptors	1.1	nucleus raphe pallidus
CYSLTR1	86	153	457	1774	6.877413736527248	9.375268172654132e-56	9.878518971848225	2.0524024574635338e-52	REACT:R-HSA-391906	Leukotriene receptors	1.0	nucleus reuniens
CYSLTR1	86	153	457	1774	6.877413736527248	9.375268172654132e-56	9.878518971848225	2.0524024574635338e-52	REACT:R-HSA-391906	Leukotriene receptors	2.1	nucleus tractus solitarii
CYSLTR1	86	153	457	1774	6.877413736527248	9.375268172654132e-56	9.878518971848225	2.0524024574635338e-52	REACT:R-HSA-391906	Leukotriene receptors	1.2	paramedian reticular nucleus
CYSLTR1	86	153	457	1774	6.877413736527248	9.375268172654132e-56	9.878518971848225	2.0524024574635338e-52	REACT:R-HSA-391906	Leukotriene receptors	1.0	parvicellular reticular nuclei
CYSLTR1	86	153	457	1774	6.877413736527248	9.375268172654132e-56	9.878518971848225	2.0524024574635338e-52	REACT:R-HSA-391906	Leukotriene receptors	1.2	parvicellular reticular nuclei, medullary
CYSLTR1	86	153	457	1774	6.877413736527248	9.375268172654132e-56	9.878518971848225	2.0524024574635338e-52	REACT:R-HSA-391906	Leukotriene receptors	1.1	pedunculopontine tegmental nucleus
CYSLTR1	86	153	457	1774	6.877413736527248	9.375268172654132e-56	9.878518971848225	2.0524024574635338e-52	REACT:R-HSA-391906	Leukotriene receptors	1.3	periaquaductal grey, dorsal
CYSLTR1	86	153	457	1774	6.877413736527248	9.375268172654132e-56	9.878518971848225	2.0524024574635338e-52	REACT:R-HSA-391906	Leukotriene receptors	1.2	pontine raphe nucleus
CYSLTR1	86	153	457	1774	6.877413736527248	9.375268172654132e-56	9.878518971848225	2.0524024574635338e-52	REACT:R-HSA-391906	Leukotriene receptors	2.0	posteroventral cochlear nucleus
CYSLTR1	86	153	457	1774	6.877413736527248	9.375268172654132e-56	9.878518971848225	2.0524024574635338e-52	REACT:R-HSA-391906	Leukotriene receptors	1.8	prepositus hypoglossal nucleus
CYSLTR1	86	153	457	1774	6.877413736527248	9.375268172654132e-56	9.878518971848225	2.0524024574635338e-52	REACT:R-HSA-391906	Leukotriene receptors	1.1	reticular pontine nucleus, oral
CYSLTR1	86	153	457	1774	6.877413736527248	9.375268172654132e-56	9.878518971848225	2.0524024574635338e-52	REACT:R-HSA-391906	Leukotriene receptors	1.3	spinal trigeminal nucleus, interpolar
CYSLTR1	86	153	457	1774	6.877413736527248	9.375268172654132e-56	9.878518971848225	2.0524024574635338e-52	REACT:R-HSA-391906	Leukotriene receptors	1.3	spinal trigeminal nucleus, oral
CYSLTR1	86	153	457	1774	6.877413736527248	9.375268172654132e-56	9.878518971848225	2.0524024574635338e-52	REACT:R-HSA-391906	Leukotriene receptors	1.0	spinal vestibular nucleus
CYSLTR1	86	153	457	1774	6.877413736527248	9.375268172654132e-56	9.878518971848225	2.0524024574635338e-52	REACT:R-HSA-391906	Leukotriene receptors	1.0	stria terminalis, bed nucleus
CYSLTR1	86	153	457	1774	6.877413736527248	9.375268172654132e-56	9.878518971848225	2.0524024574635338e-52	REACT:R-HSA-391906	Leukotriene receptors	1.1	subcoeruleus area
CYSLTR1	86	153	457	1774	6.877413736527248	9.375268172654132e-56	9.878518971848225	2.0524024574635338e-52	REACT:R-HSA-391906	Leukotriene receptors	1.0	superior olive
CYSLTR1	86	153	457	1774	6.877413736527248	9.375268172654132e-56	9.878518971848225	2.0524024574635338e-52	REACT:R-HSA-391906	Leukotriene receptors	1.1	superior vestibular nucleus
CYSLTR1	86	153	457	1774	6.877413736527248	9.375268172654132e-56	9.878518971848225	2.0524024574635338e-52	REACT:R-HSA-391906	Leukotriene receptors	1.4	supraoptic nucleus
CYSLTR1	86	153	457	1774	6.877413736527248	9.375268172654132e-56	9.878518971848225	2.0524024574635338e-52	REACT:R-HSA-391906	Leukotriene receptors	1.0	temporal white matter
CYSLTR1	86	153	457	1774	6.877413736527248	9.375268172654132e-56	9.878518971848225	2.0524024574635338e-52	REACT:R-HSA-391906	Leukotriene receptors	1.0	ventral periolivary nuclei
CYSLTR1	86	153	457	1774	6.877413736527248	9.375268172654132e-56	9.878518971848225	2.0524024574635338e-52	REACT:R-HSA-391906	Leukotriene receptors	1.2	ventral tegmental area
CYSLTR1	86	153	457	1774	6.877413736527248	9.375268172654132e-56	9.878518971848225	2.0524024574635338e-52	REACT:R-HSA-391906	Leukotriene receptors	1.5	ventrolateral medulla, A1-C1 cell groups
CYSLTR1	86	153	457	1774	6.877413736527248	9.375268172654132e-56	9.878518971848225	2.0524024574635338e-52	KEGG:hsa04080	Neuroactive ligand-receptor interaction	1.5	anterior cochlear nucleus, ventral
CYSLTR1	86	153	457	1774	6.877413736527248	9.375268172654132e-56	9.878518971848225	2.0524024574635338e-52	KEGG:hsa04080	Neuroactive ligand-receptor interaction	1.5	anterior funiculus (white matter)
CYSLTR1	86	153	457	1774	6.877413736527248	9.375268172654132e-56	9.878518971848225	2.0524024574635338e-52	KEGG:hsa04080	Neuroactive ligand-receptor interaction	1.3	cerebellar nuclei
CYSLTR1	86	153	457	1774	6.877413736527248	9.375268172654132e-56	9.878518971848225	2.0524024574635338e-52	KEGG:hsa04080	Neuroactive ligand-receptor interaction	1.7	cerebellar white matter
CYSLTR1	86	153	457	1774	6.877413736527248	9.375268172654132e-56	9.878518971848225	2.0524024574635338e-52	KEGG:hsa04080	Neuroactive ligand-receptor interaction	1.2	cervical spinal cord, central gray
CYSLTR1	86	153	457	1774	6.877413736527248	9.375268172654132e-56	9.878518971848225	2.0524024574635338e-52	KEGG:hsa04080	Neuroactive ligand-receptor interaction	1.5	cervical spinal cord, dorsal horn
CYSLTR1	86	153	457	1774	6.877413736527248	9.375268172654132e-56	9.878518971848225	2.0524024574635338e-52	KEGG:hsa04080	Neuroactive ligand-receptor interaction	1.2	cervical spinal cord, ventral horn
CYSLTR1	86	153	457	1774	6.877413736527248	9.375268172654132e-56	9.878518971848225	2.0524024574635338e-52	KEGG:hsa04080	Neuroactive ligand-receptor interaction	1.3	corpus callosum, genu (white matter)
CYSLTR1	86	153	457	1774	6.877413736527248	9.375268172654132e-56	9.878518971848225	2.0524024574635338e-52	KEGG:hsa04080	Neuroactive ligand-receptor interaction	1.0	corpus callosum, splenium (white matter)
CYSLTR1	86	153	457	1774	6.877413736527248	9.375268172654132e-56	9.878518971848225	2.0524024574635338e-52	KEGG:hsa04080	Neuroactive ligand-receptor interaction	1.1	dorsal cochlear nucleus
CYSLTR1	86	153	457	1774	6.877413736527248	9.375268172654132e-56	9.878518971848225	2.0524024574635338e-52	KEGG:hsa04080	Neuroactive ligand-receptor interaction	1.1	dorsal motor vagal complex
CYSLTR1	86	153	457	1774	6.877413736527248	9.375268172654132e-56	9.878518971848225	2.0524024574635338e-52	KEGG:hsa04080	Neuroactive ligand-receptor interaction	1.4	dorsal raphe nucleus
CYSLTR1	86	153	457	1774	6.877413736527248	9.375268172654132e-56	9.878518971848225	2.0524024574635338e-52	KEGG:hsa04080	Neuroactive ligand-receptor interaction	1.2	dorsolateral tegmental area
CYSLTR1	86	153	457	1774	6.877413736527248	9.375268172654132e-56	9.878518971848225	2.0524024574635338e-52	KEGG:hsa04080	Neuroactive ligand-receptor interaction	1.1	gigantocellular reticular nuclei, medullary
CYSLTR1	86	153	457	1774	6.877413736527248	9.375268172654132e-56	9.878518971848225	2.0524024574635338e-52	KEGG:hsa04080	Neuroactive ligand-receptor interaction	1.0	hippocampus, CA2
CYSLTR1	86	153	457	1774	6.877413736527248	9.375268172654132e-56	9.878518971848225	2.0524024574635338e-52	KEGG:hsa04080	Neuroactive ligand-receptor interaction	1.1	inferior colliculus
CYSLTR1	86	153	457	1774	6.877413736527248	9.375268172654132e-56	9.878518971848225	2.0524024574635338e-52	KEGG:hsa04080	Neuroactive ligand-receptor interaction	1.2	inferior olive
CYSLTR1	86	153	457	1774	6.877413736527248	9.375268172654132e-56	9.878518971848225	2.0524024574635338e-52	KEGG:hsa04080	Neuroactive ligand-receptor interaction	1.7	lateral funiculus (white matter)
CYSLTR1	86	153	457	1774	6.877413736527248	9.375268172654132e-56	9.878518971848225	2.0524024574635338e-52	KEGG:hsa04080	Neuroactive ligand-receptor interaction	1.0	lateral hypothalamic area
CYSLTR1	86	153	457	1774	6.877413736527248	9.375268172654132e-56	9.878518971848225	2.0524024574635338e-52	KEGG:hsa04080	Neuroactive ligand-receptor interaction	1.3	lateral medullary reticular nucleus
CYSLTR1	86	153	457	1774	6.877413736527248	9.375268172654132e-56	9.878518971848225	2.0524024574635338e-52	KEGG:hsa04080	Neuroactive ligand-receptor interaction	1.2	lateral parabrachial nucleus
CYSLTR1	86	153	457	1774	6.877413736527248	9.375268172654132e-56	9.878518971848225	2.0524024574635338e-52	KEGG:hsa04080	Neuroactive ligand-receptor interaction	1.2	lateral vestibular nucleus
CYSLTR1	86	153	457	1774	6.877413736527248	9.375268172654132e-56	9.878518971848225	2.0524024574635338e-52	KEGG:hsa04080	Neuroactive ligand-receptor interaction	1.1	mammillary body
CYSLTR1	86	153	457	1774	6.877413736527248	9.375268172654132e-56	9.878518971848225	2.0524024574635338e-52	KEGG:hsa04080	Neuroactive ligand-receptor interaction	1.2	medial olivary nucleus
CYSLTR1	86	153	457	1774	6.877413736527248	9.375268172654132e-56	9.878518971848225	2.0524024574635338e-52	KEGG:hsa04080	Neuroactive ligand-receptor interaction	1.3	medial parabrachial nucleus
CYSLTR1	86	153	457	1774	6.877413736527248	9.375268172654132e-56	9.878518971848225	2.0524024574635338e-52	KEGG:hsa04080	Neuroactive ligand-receptor interaction	1.1	medial periolivary nuclei
CYSLTR1	86	153	457	1774	6.877413736527248	9.375268172654132e-56	9.878518971848225	2.0524024574635338e-52	KEGG:hsa04080	Neuroactive ligand-receptor interaction	1.0	medial vestibular nucleus
CYSLTR1	86	153	457	1774	6.877413736527248	9.375268172654132e-56	9.878518971848225	2.0524024574635338e-52	KEGG:hsa04080	Neuroactive ligand-receptor interaction	1.0	motor hypoglossal nucleus
CYSLTR1	86	153	457	1774	6.877413736527248	9.375268172654132e-56	9.878518971848225	2.0524024574635338e-52	KEGG:hsa04080	Neuroactive ligand-receptor interaction	1.1	nucleus ambiguus
CYSLTR1	86	153	457	1774	6.877413736527248	9.375268172654132e-56	9.878518971848225	2.0524024574635338e-52	KEGG:hsa04080	Neuroactive ligand-receptor interaction	1.0	nucleus cuneatus
CYSLTR1	86	153	457	1774	6.877413736527248	9.375268172654132e-56	9.878518971848225	2.0524024574635338e-52	KEGG:hsa04080	Neuroactive ligand-receptor interaction	1.0	nucleus gracilis
CYSLTR1	86	153	457	1774	6.877413736527248	9.375268172654132e-56	9.878518971848225	2.0524024574635338e-52	KEGG:hsa04080	Neuroactive ligand-receptor interaction	1.0	nucleus raphe obscurus
CYSLTR1	86	153	457	1774	6.877413736527248	9.375268172654132e-56	9.878518971848225	2.0524024574635338e-52	KEGG:hsa04080	Neuroactive ligand-receptor interaction	1.1	nucleus raphe pallidus
CYSLTR1	86	153	457	1774	6.877413736527248	9.375268172654132e-56	9.878518971848225	2.0524024574635338e-52	KEGG:hsa04080	Neuroactive ligand-receptor interaction	1.0	nucleus reuniens
CYSLTR1	86	153	457	1774	6.877413736527248	9.375268172654132e-56	9.878518971848225	2.0524024574635338e-52	KEGG:hsa04080	Neuroactive ligand-receptor interaction	2.1	nucleus tractus solitarii
CYSLTR1	86	153	457	1774	6.877413736527248	9.375268172654132e-56	9.878518971848225	2.0524024574635338e-52	KEGG:hsa04080	Neuroactive ligand-receptor interaction	1.2	paramedian reticular nucleus
CYSLTR1	86	153	457	1774	6.877413736527248	9.375268172654132e-56	9.878518971848225	2.0524024574635338e-52	KEGG:hsa04080	Neuroactive ligand-receptor interaction	1.0	parvicellular reticular nuclei
CYSLTR1	86	153	457	1774	6.877413736527248	9.375268172654132e-56	9.878518971848225	2.0524024574635338e-52	KEGG:hsa04080	Neuroactive ligand-receptor interaction	1.2	parvicellular reticular nuclei, medullary
CYSLTR1	86	153	457	1774	6.877413736527248	9.375268172654132e-56	9.878518971848225	2.0524024574635338e-52	KEGG:hsa04080	Neuroactive ligand-receptor interaction	1.1	pedunculopontine tegmental nucleus
CYSLTR1	86	153	457	1774	6.877413736527248	9.375268172654132e-56	9.878518971848225	2.0524024574635338e-52	KEGG:hsa04080	Neuroactive ligand-receptor interaction	1.3	periaquaductal grey, dorsal
CYSLTR1	86	153	457	1774	6.877413736527248	9.375268172654132e-56	9.878518971848225	2.0524024574635338e-52	KEGG:hsa04080	Neuroactive ligand-receptor interaction	1.2	pontine raphe nucleus
CYSLTR1	86	153	457	1774	6.877413736527248	9.375268172654132e-56	9.878518971848225	2.0524024574635338e-52	KEGG:hsa04080	Neuroactive ligand-receptor interaction	2.0	posteroventral cochlear nucleus
CYSLTR1	86	153	457	1774	6.877413736527248	9.375268172654132e-56	9.878518971848225	2.0524024574635338e-52	KEGG:hsa04080	Neuroactive ligand-receptor interaction	1.8	prepositus hypoglossal nucleus
CYSLTR1	86	153	457	1774	6.877413736527248	9.375268172654132e-56	9.878518971848225	2.0524024574635338e-52	KEGG:hsa04080	Neuroactive ligand-receptor interaction	1.1	reticular pontine nucleus, oral
CYSLTR1	86	153	457	1774	6.877413736527248	9.375268172654132e-56	9.878518971848225	2.0524024574635338e-52	KEGG:hsa04080	Neuroactive ligand-receptor interaction	1.3	spinal trigeminal nucleus, interpolar
CYSLTR1	86	153	457	1774	6.877413736527248	9.375268172654132e-56	9.878518971848225	2.0524024574635338e-52	KEGG:hsa04080	Neuroactive ligand-receptor interaction	1.3	spinal trigeminal nucleus, oral
CYSLTR1	86	153	457	1774	6.877413736527248	9.375268172654132e-56	9.878518971848225	2.0524024574635338e-52	KEGG:hsa04080	Neuroactive ligand-receptor interaction	1.0	spinal vestibular nucleus
CYSLTR1	86	153	457	1774	6.877413736527248	9.375268172654132e-56	9.878518971848225	2.0524024574635338e-52	KEGG:hsa04080	Neuroactive ligand-receptor interaction	1.0	stria terminalis, bed nucleus
CYSLTR1	86	153	457	1774	6.877413736527248	9.375268172654132e-56	9.878518971848225	2.0524024574635338e-52	KEGG:hsa04080	Neuroactive ligand-receptor interaction	1.1	subcoeruleus area
CYSLTR1	86	153	457	1774	6.877413736527248	9.375268172654132e-56	9.878518971848225	2.0524024574635338e-52	KEGG:hsa04080	Neuroactive ligand-receptor interaction	1.0	superior olive
CYSLTR1	86	153	457	1774	6.877413736527248	9.375268172654132e-56	9.878518971848225	2.0524024574635338e-52	KEGG:hsa04080	Neuroactive ligand-receptor interaction	1.1	superior vestibular nucleus
CYSLTR1	86	153	457	1774	6.877413736527248	9.375268172654132e-56	9.878518971848225	2.0524024574635338e-52	KEGG:hsa04080	Neuroactive ligand-receptor interaction	1.4	supraoptic nucleus
CYSLTR1	86	153	457	1774	6.877413736527248	9.375268172654132e-56	9.878518971848225	2.0524024574635338e-52	KEGG:hsa04080	Neuroactive ligand-receptor interaction	1.0	temporal white matter
CYSLTR1	86	153	457	1774	6.877413736527248	9.375268172654132e-56	9.878518971848225	2.0524024574635338e-52	KEGG:hsa04080	Neuroactive ligand-receptor interaction	1.0	ventral periolivary nuclei
CYSLTR1	86	153	457	1774	6.877413736527248	9.375268172654132e-56	9.878518971848225	2.0524024574635338e-52	KEGG:hsa04080	Neuroactive ligand-receptor interaction	1.2	ventral tegmental area
CYSLTR1	86	153	457	1774	6.877413736527248	9.375268172654132e-56	9.878518971848225	2.0524024574635338e-52	KEGG:hsa04080	Neuroactive ligand-receptor interaction	1.5	ventrolateral medulla, A1-C1 cell groups
CYSLTR1	86	153	457	1774	6.877413736527248	9.375268172654132e-56	9.878518971848225	2.0524024574635338e-52	REACT:R-HSA-372790	Signaling by GPCR	1.5	anterior cochlear nucleus, ventral
CYSLTR1	86	153	457	1774	6.877413736527248	9.375268172654132e-56	9.878518971848225	2.0524024574635338e-52	REACT:R-HSA-372790	Signaling by GPCR	1.5	anterior funiculus (white matter)
CYSLTR1	86	153	457	1774	6.877413736527248	9.375268172654132e-56	9.878518971848225	2.0524024574635338e-52	REACT:R-HSA-372790	Signaling by GPCR	1.3	cerebellar nuclei
CYSLTR1	86	153	457	1774	6.877413736527248	9.375268172654132e-56	9.878518971848225	2.0524024574635338e-52	REACT:R-HSA-372790	Signaling by GPCR	1.7	cerebellar white matter
CYSLTR1	86	153	457	1774	6.877413736527248	9.375268172654132e-56	9.878518971848225	2.0524024574635338e-52	REACT:R-HSA-372790	Signaling by GPCR	1.2	cervical spinal cord, central gray
CYSLTR1	86	153	457	1774	6.877413736527248	9.375268172654132e-56	9.878518971848225	2.0524024574635338e-52	REACT:R-HSA-372790	Signaling by GPCR	1.5	cervical spinal cord, dorsal horn
CYSLTR1	86	153	457	1774	6.877413736527248	9.375268172654132e-56	9.878518971848225	2.0524024574635338e-52	REACT:R-HSA-372790	Signaling by GPCR	1.2	cervical spinal cord, ventral horn
CYSLTR1	86	153	457	1774	6.877413736527248	9.375268172654132e-56	9.878518971848225	2.0524024574635338e-52	REACT:R-HSA-372790	Signaling by GPCR	1.3	corpus callosum, genu (white matter)
CYSLTR1	86	153	457	1774	6.877413736527248	9.375268172654132e-56	9.878518971848225	2.0524024574635338e-52	REACT:R-HSA-372790	Signaling by GPCR	1.0	corpus callosum, splenium (white matter)
CYSLTR1	86	153	457	1774	6.877413736527248	9.375268172654132e-56	9.878518971848225	2.0524024574635338e-52	REACT:R-HSA-372790	Signaling by GPCR	1.1	dorsal cochlear nucleus
CYSLTR1	86	153	457	1774	6.877413736527248	9.375268172654132e-56	9.878518971848225	2.0524024574635338e-52	REACT:R-HSA-372790	Signaling by GPCR	1.1	dorsal motor vagal complex
CYSLTR1	86	153	457	1774	6.877413736527248	9.375268172654132e-56	9.878518971848225	2.0524024574635338e-52	REACT:R-HSA-372790	Signaling by GPCR	1.4	dorsal raphe nucleus
CYSLTR1	86	153	457	1774	6.877413736527248	9.375268172654132e-56	9.878518971848225	2.0524024574635338e-52	REACT:R-HSA-372790	Signaling by GPCR	1.2	dorsolateral tegmental area
CYSLTR1	86	153	457	1774	6.877413736527248	9.375268172654132e-56	9.878518971848225	2.0524024574635338e-52	REACT:R-HSA-372790	Signaling by GPCR	1.1	gigantocellular reticular nuclei, medullary
CYSLTR1	86	153	457	1774	6.877413736527248	9.375268172654132e-56	9.878518971848225	2.0524024574635338e-52	REACT:R-HSA-372790	Signaling by GPCR	1.0	hippocampus, CA2
CYSLTR1	86	153	457	1774	6.877413736527248	9.375268172654132e-56	9.878518971848225	2.0524024574635338e-52	REACT:R-HSA-372790	Signaling by GPCR	1.1	inferior colliculus
CYSLTR1	86	153	457	1774	6.877413736527248	9.375268172654132e-56	9.878518971848225	2.0524024574635338e-52	REACT:R-HSA-372790	Signaling by GPCR	1.2	inferior olive
CYSLTR1	86	153	457	1774	6.877413736527248	9.375268172654132e-56	9.878518971848225	2.0524024574635338e-52	REACT:R-HSA-372790	Signaling by GPCR	1.7	lateral funiculus (white matter)
CYSLTR1	86	153	457	1774	6.877413736527248	9.375268172654132e-56	9.878518971848225	2.0524024574635338e-52	REACT:R-HSA-372790	Signaling by GPCR	1.0	lateral hypothalamic area
CYSLTR1	86	153	457	1774	6.877413736527248	9.375268172654132e-56	9.878518971848225	2.0524024574635338e-52	REACT:R-HSA-372790	Signaling by GPCR	1.3	lateral medullary reticular nucleus
CYSLTR1	86	153	457	1774	6.877413736527248	9.375268172654132e-56	9.878518971848225	2.0524024574635338e-52	REACT:R-HSA-372790	Signaling by GPCR	1.2	lateral parabrachial nucleus
CYSLTR1	86	153	457	1774	6.877413736527248	9.375268172654132e-56	9.878518971848225	2.0524024574635338e-52	REACT:R-HSA-372790	Signaling by GPCR	1.2	lateral vestibular nucleus
CYSLTR1	86	153	457	1774	6.877413736527248	9.375268172654132e-56	9.878518971848225	2.0524024574635338e-52	REACT:R-HSA-372790	Signaling by GPCR	1.1	mammillary body
CYSLTR1	86	153	457	1774	6.877413736527248	9.375268172654132e-56	9.878518971848225	2.0524024574635338e-52	REACT:R-HSA-372790	Signaling by GPCR	1.2	medial olivary nucleus
CYSLTR1	86	153	457	1774	6.877413736527248	9.375268172654132e-56	9.878518971848225	2.0524024574635338e-52	REACT:R-HSA-372790	Signaling by GPCR	1.3	medial parabrachial nucleus
CYSLTR1	86	153	457	1774	6.877413736527248	9.375268172654132e-56	9.878518971848225	2.0524024574635338e-52	REACT:R-HSA-372790	Signaling by GPCR	1.1	medial periolivary nuclei
CYSLTR1	86	153	457	1774	6.877413736527248	9.375268172654132e-56	9.878518971848225	2.0524024574635338e-52	REACT:R-HSA-372790	Signaling by GPCR	1.0	medial vestibular nucleus
CYSLTR1	86	153	457	1774	6.877413736527248	9.375268172654132e-56	9.878518971848225	2.0524024574635338e-52	REACT:R-HSA-372790	Signaling by GPCR	1.0	motor hypoglossal nucleus
CYSLTR1	86	153	457	1774	6.877413736527248	9.375268172654132e-56	9.878518971848225	2.0524024574635338e-52	REACT:R-HSA-372790	Signaling by GPCR	1.1	nucleus ambiguus
CYSLTR1	86	153	457	1774	6.877413736527248	9.375268172654132e-56	9.878518971848225	2.0524024574635338e-52	REACT:R-HSA-372790	Signaling by GPCR	1.0	nucleus cuneatus
CYSLTR1	86	153	457	1774	6.877413736527248	9.375268172654132e-56	9.878518971848225	2.0524024574635338e-52	REACT:R-HSA-372790	Signaling by GPCR	1.0	nucleus gracilis
CYSLTR1	86	153	457	1774	6.877413736527248	9.375268172654132e-56	9.878518971848225	2.0524024574635338e-52	REACT:R-HSA-372790	Signaling by GPCR	1.0	nucleus raphe obscurus
CYSLTR1	86	153	457	1774	6.877413736527248	9.375268172654132e-56	9.878518971848225	2.0524024574635338e-52	REACT:R-HSA-372790	Signaling by GPCR	1.1	nucleus raphe pallidus
CYSLTR1	86	153	457	1774	6.877413736527248	9.375268172654132e-56	9.878518971848225	2.0524024574635338e-52	REACT:R-HSA-372790	Signaling by GPCR	1.0	nucleus reuniens
CYSLTR1	86	153	457	1774	6.877413736527248	9.375268172654132e-56	9.878518971848225	2.0524024574635338e-52	REACT:R-HSA-372790	Signaling by GPCR	2.1	nucleus tractus solitarii
CYSLTR1	86	153	457	1774	6.877413736527248	9.375268172654132e-56	9.878518971848225	2.0524024574635338e-52	REACT:R-HSA-372790	Signaling by GPCR	1.2	paramedian reticular nucleus
CYSLTR1	86	153	457	1774	6.877413736527248	9.375268172654132e-56	9.878518971848225	2.0524024574635338e-52	REACT:R-HSA-372790	Signaling by GPCR	1.0	parvicellular reticular nuclei
CYSLTR1	86	153	457	1774	6.877413736527248	9.375268172654132e-56	9.878518971848225	2.0524024574635338e-52	REACT:R-HSA-372790	Signaling by GPCR	1.2	parvicellular reticular nuclei, medullary
CYSLTR1	86	153	457	1774	6.877413736527248	9.375268172654132e-56	9.878518971848225	2.0524024574635338e-52	REACT:R-HSA-372790	Signaling by GPCR	1.1	pedunculopontine tegmental nucleus
CYSLTR1	86	153	457	1774	6.877413736527248	9.375268172654132e-56	9.878518971848225	2.0524024574635338e-52	REACT:R-HSA-372790	Signaling by GPCR	1.3	periaquaductal grey, dorsal
CYSLTR1	86	153	457	1774	6.877413736527248	9.375268172654132e-56	9.878518971848225	2.0524024574635338e-52	REACT:R-HSA-372790	Signaling by GPCR	1.2	pontine raphe nucleus
CYSLTR1	86	153	457	1774	6.877413736527248	9.375268172654132e-56	9.878518971848225	2.0524024574635338e-52	REACT:R-HSA-372790	Signaling by GPCR	2.0	posteroventral cochlear nucleus
CYSLTR1	86	153	457	1774	6.877413736527248	9.375268172654132e-56	9.878518971848225	2.0524024574635338e-52	REACT:R-HSA-372790	Signaling by GPCR	1.8	prepositus hypoglossal nucleus
CYSLTR1	86	153	457	1774	6.877413736527248	9.375268172654132e-56	9.878518971848225	2.0524024574635338e-52	REACT:R-HSA-372790	Signaling by GPCR	1.1	reticular pontine nucleus, oral
CYSLTR1	86	153	457	1774	6.877413736527248	9.375268172654132e-56	9.878518971848225	2.0524024574635338e-52	REACT:R-HSA-372790	Signaling by GPCR	1.3	spinal trigeminal nucleus, interpolar
CYSLTR1	86	153	457	1774	6.877413736527248	9.375268172654132e-56	9.878518971848225	2.0524024574635338e-52	REACT:R-HSA-372790	Signaling by GPCR	1.3	spinal trigeminal nucleus, oral
CYSLTR1	86	153	457	1774	6.877413736527248	9.375268172654132e-56	9.878518971848225	2.0524024574635338e-52	REACT:R-HSA-372790	Signaling by GPCR	1.0	spinal vestibular nucleus
CYSLTR1	86	153	457	1774	6.877413736527248	9.375268172654132e-56	9.878518971848225	2.0524024574635338e-52	REACT:R-HSA-372790	Signaling by GPCR	1.0	stria terminalis, bed nucleus
CYSLTR1	86	153	457	1774	6.877413736527248	9.375268172654132e-56	9.878518971848225	2.0524024574635338e-52	REACT:R-HSA-372790	Signaling by GPCR	1.1	subcoeruleus area
CYSLTR1	86	153	457	1774	6.877413736527248	9.375268172654132e-56	9.878518971848225	2.0524024574635338e-52	REACT:R-HSA-372790	Signaling by GPCR	1.0	superior olive
CYSLTR1	86	153	457	1774	6.877413736527248	9.375268172654132e-56	9.878518971848225	2.0524024574635338e-52	REACT:R-HSA-372790	Signaling by GPCR	1.1	superior vestibular nucleus
CYSLTR1	86	153	457	1774	6.877413736527248	9.375268172654132e-56	9.878518971848225	2.0524024574635338e-52	REACT:R-HSA-372790	Signaling by GPCR	1.4	supraoptic nucleus
CYSLTR1	86	153	457	1774	6.877413736527248	9.375268172654132e-56	9.878518971848225	2.0524024574635338e-52	REACT:R-HSA-372790	Signaling by GPCR	1.0	temporal white matter
CYSLTR1	86	153	457	1774	6.877413736527248	9.375268172654132e-56	9.878518971848225	2.0524024574635338e-52	REACT:R-HSA-372790	Signaling by GPCR	1.0	ventral periolivary nuclei
CYSLTR1	86	153	457	1774	6.877413736527248	9.375268172654132e-56	9.878518971848225	2.0524024574635338e-52	REACT:R-HSA-372790	Signaling by GPCR	1.2	ventral tegmental area
CYSLTR1	86	153	457	1774	6.877413736527248	9.375268172654132e-56	9.878518971848225	2.0524024574635338e-52	REACT:R-HSA-372790	Signaling by GPCR	1.5	ventrolateral medulla, A1-C1 cell groups
CYSLTR1	86	153	457	1774	6.877413736527248	9.375268172654132e-56	9.878518971848225	2.0524024574635338e-52	REACT:R-HSA-162582	Signal Transduction	1.5	anterior cochlear nucleus, ventral
CYSLTR1	86	153	457	1774	6.877413736527248	9.375268172654132e-56	9.878518971848225	2.0524024574635338e-52	REACT:R-HSA-162582	Signal Transduction	1.5	anterior funiculus (white matter)
CYSLTR1	86	153	457	1774	6.877413736527248	9.375268172654132e-56	9.878518971848225	2.0524024574635338e-52	REACT:R-HSA-162582	Signal Transduction	1.3	cerebellar nuclei
CYSLTR1	86	153	457	1774	6.877413736527248	9.375268172654132e-56	9.878518971848225	2.0524024574635338e-52	REACT:R-HSA-162582	Signal Transduction	1.7	cerebellar white matter
CYSLTR1	86	153	457	1774	6.877413736527248	9.375268172654132e-56	9.878518971848225	2.0524024574635338e-52	REACT:R-HSA-162582	Signal Transduction	1.2	cervical spinal cord, central gray
CYSLTR1	86	153	457	1774	6.877413736527248	9.375268172654132e-56	9.878518971848225	2.0524024574635338e-52	REACT:R-HSA-162582	Signal Transduction	1.5	cervical spinal cord, dorsal horn
CYSLTR1	86	153	457	1774	6.877413736527248	9.375268172654132e-56	9.878518971848225	2.0524024574635338e-52	REACT:R-HSA-162582	Signal Transduction	1.2	cervical spinal cord, ventral horn
CYSLTR1	86	153	457	1774	6.877413736527248	9.375268172654132e-56	9.878518971848225	2.0524024574635338e-52	REACT:R-HSA-162582	Signal Transduction	1.3	corpus callosum, genu (white matter)
CYSLTR1	86	153	457	1774	6.877413736527248	9.375268172654132e-56	9.878518971848225	2.0524024574635338e-52	REACT:R-HSA-162582	Signal Transduction	1.0	corpus callosum, splenium (white matter)
CYSLTR1	86	153	457	1774	6.877413736527248	9.375268172654132e-56	9.878518971848225	2.0524024574635338e-52	REACT:R-HSA-162582	Signal Transduction	1.1	dorsal cochlear nucleus
CYSLTR1	86	153	457	1774	6.877413736527248	9.375268172654132e-56	9.878518971848225	2.0524024574635338e-52	REACT:R-HSA-162582	Signal Transduction	1.1	dorsal motor vagal complex
CYSLTR1	86	153	457	1774	6.877413736527248	9.375268172654132e-56	9.878518971848225	2.0524024574635338e-52	REACT:R-HSA-162582	Signal Transduction	1.4	dorsal raphe nucleus
CYSLTR1	86	153	457	1774	6.877413736527248	9.375268172654132e-56	9.878518971848225	2.0524024574635338e-52	REACT:R-HSA-162582	Signal Transduction	1.2	dorsolateral tegmental area
CYSLTR1	86	153	457	1774	6.877413736527248	9.375268172654132e-56	9.878518971848225	2.0524024574635338e-52	REACT:R-HSA-162582	Signal Transduction	1.1	gigantocellular reticular nuclei, medullary
CYSLTR1	86	153	457	1774	6.877413736527248	9.375268172654132e-56	9.878518971848225	2.0524024574635338e-52	REACT:R-HSA-162582	Signal Transduction	1.0	hippocampus, CA2
CYSLTR1	86	153	457	1774	6.877413736527248	9.375268172654132e-56	9.878518971848225	2.0524024574635338e-52	REACT:R-HSA-162582	Signal Transduction	1.1	inferior colliculus
CYSLTR1	86	153	457	1774	6.877413736527248	9.375268172654132e-56	9.878518971848225	2.0524024574635338e-52	REACT:R-HSA-162582	Signal Transduction	1.2	inferior olive
CYSLTR1	86	153	457	1774	6.877413736527248	9.375268172654132e-56	9.878518971848225	2.0524024574635338e-52	REACT:R-HSA-162582	Signal Transduction	1.7	lateral funiculus (white matter)
CYSLTR1	86	153	457	1774	6.877413736527248	9.375268172654132e-56	9.878518971848225	2.0524024574635338e-52	REACT:R-HSA-162582	Signal Transduction	1.0	lateral hypothalamic area
CYSLTR1	86	153	457	1774	6.877413736527248	9.375268172654132e-56	9.878518971848225	2.0524024574635338e-52	REACT:R-HSA-162582	Signal Transduction	1.3	lateral medullary reticular nucleus
CYSLTR1	86	153	457	1774	6.877413736527248	9.375268172654132e-56	9.878518971848225	2.0524024574635338e-52	REACT:R-HSA-162582	Signal Transduction	1.2	lateral parabrachial nucleus
CYSLTR1	86	153	457	1774	6.877413736527248	9.375268172654132e-56	9.878518971848225	2.0524024574635338e-52	REACT:R-HSA-162582	Signal Transduction	1.2	lateral vestibular nucleus
CYSLTR1	86	153	457	1774	6.877413736527248	9.375268172654132e-56	9.878518971848225	2.0524024574635338e-52	REACT:R-HSA-162582	Signal Transduction	1.1	mammillary body
CYSLTR1	86	153	457	1774	6.877413736527248	9.375268172654132e-56	9.878518971848225	2.0524024574635338e-52	REACT:R-HSA-162582	Signal Transduction	1.2	medial olivary nucleus
CYSLTR1	86	153	457	1774	6.877413736527248	9.375268172654132e-56	9.878518971848225	2.0524024574635338e-52	REACT:R-HSA-162582	Signal Transduction	1.3	medial parabrachial nucleus
CYSLTR1	86	153	457	1774	6.877413736527248	9.375268172654132e-56	9.878518971848225	2.0524024574635338e-52	REACT:R-HSA-162582	Signal Transduction	1.1	medial periolivary nuclei
CYSLTR1	86	153	457	1774	6.877413736527248	9.375268172654132e-56	9.878518971848225	2.0524024574635338e-52	REACT:R-HSA-162582	Signal Transduction	1.0	medial vestibular nucleus
CYSLTR1	86	153	457	1774	6.877413736527248	9.375268172654132e-56	9.878518971848225	2.0524024574635338e-52	REACT:R-HSA-162582	Signal Transduction	1.0	motor hypoglossal nucleus
CYSLTR1	86	153	457	1774	6.877413736527248	9.375268172654132e-56	9.878518971848225	2.0524024574635338e-52	REACT:R-HSA-162582	Signal Transduction	1.1	nucleus ambiguus
CYSLTR1	86	153	457	1774	6.877413736527248	9.375268172654132e-56	9.878518971848225	2.0524024574635338e-52	REACT:R-HSA-162582	Signal Transduction	1.0	nucleus cuneatus
CYSLTR1	86	153	457	1774	6.877413736527248	9.375268172654132e-56	9.878518971848225	2.0524024574635338e-52	REACT:R-HSA-162582	Signal Transduction	1.0	nucleus gracilis
CYSLTR1	86	153	457	1774	6.877413736527248	9.375268172654132e-56	9.878518971848225	2.0524024574635338e-52	REACT:R-HSA-162582	Signal Transduction	1.0	nucleus raphe obscurus
CYSLTR1	86	153	457	1774	6.877413736527248	9.375268172654132e-56	9.878518971848225	2.0524024574635338e-52	REACT:R-HSA-162582	Signal Transduction	1.1	nucleus raphe pallidus
CYSLTR1	86	153	457	1774	6.877413736527248	9.375268172654132e-56	9.878518971848225	2.0524024574635338e-52	REACT:R-HSA-162582	Signal Transduction	1.0	nucleus reuniens
CYSLTR1	86	153	457	1774	6.877413736527248	9.375268172654132e-56	9.878518971848225	2.0524024574635338e-52	REACT:R-HSA-162582	Signal Transduction	2.1	nucleus tractus solitarii
CYSLTR1	86	153	457	1774	6.877413736527248	9.375268172654132e-56	9.878518971848225	2.0524024574635338e-52	REACT:R-HSA-162582	Signal Transduction	1.2	paramedian reticular nucleus
CYSLTR1	86	153	457	1774	6.877413736527248	9.375268172654132e-56	9.878518971848225	2.0524024574635338e-52	REACT:R-HSA-162582	Signal Transduction	1.0	parvicellular reticular nuclei
CYSLTR1	86	153	457	1774	6.877413736527248	9.375268172654132e-56	9.878518971848225	2.0524024574635338e-52	REACT:R-HSA-162582	Signal Transduction	1.2	parvicellular reticular nuclei, medullary
CYSLTR1	86	153	457	1774	6.877413736527248	9.375268172654132e-56	9.878518971848225	2.0524024574635338e-52	REACT:R-HSA-162582	Signal Transduction	1.1	pedunculopontine tegmental nucleus
CYSLTR1	86	153	457	1774	6.877413736527248	9.375268172654132e-56	9.878518971848225	2.0524024574635338e-52	REACT:R-HSA-162582	Signal Transduction	1.3	periaquaductal grey, dorsal
CYSLTR1	86	153	457	1774	6.877413736527248	9.375268172654132e-56	9.878518971848225	2.0524024574635338e-52	REACT:R-HSA-162582	Signal Transduction	1.2	pontine raphe nucleus
CYSLTR1	86	153	457	1774	6.877413736527248	9.375268172654132e-56	9.878518971848225	2.0524024574635338e-52	REACT:R-HSA-162582	Signal Transduction	2.0	posteroventral cochlear nucleus
CYSLTR1	86	153	457	1774	6.877413736527248	9.375268172654132e-56	9.878518971848225	2.0524024574635338e-52	REACT:R-HSA-162582	Signal Transduction	1.8	prepositus hypoglossal nucleus
CYSLTR1	86	153	457	1774	6.877413736527248	9.375268172654132e-56	9.878518971848225	2.0524024574635338e-52	REACT:R-HSA-162582	Signal Transduction	1.1	reticular pontine nucleus, oral
CYSLTR1	86	153	457	1774	6.877413736527248	9.375268172654132e-56	9.878518971848225	2.0524024574635338e-52	REACT:R-HSA-162582	Signal Transduction	1.3	spinal trigeminal nucleus, interpolar
CYSLTR1	86	153	457	1774	6.877413736527248	9.375268172654132e-56	9.878518971848225	2.0524024574635338e-52	REACT:R-HSA-162582	Signal Transduction	1.3	spinal trigeminal nucleus, oral
CYSLTR1	86	153	457	1774	6.877413736527248	9.375268172654132e-56	9.878518971848225	2.0524024574635338e-52	REACT:R-HSA-162582	Signal Transduction	1.0	spinal vestibular nucleus
CYSLTR1	86	153	457	1774	6.877413736527248	9.375268172654132e-56	9.878518971848225	2.0524024574635338e-52	REACT:R-HSA-162582	Signal Transduction	1.0	stria terminalis, bed nucleus
CYSLTR1	86	153	457	1774	6.877413736527248	9.375268172654132e-56	9.878518971848225	2.0524024574635338e-52	REACT:R-HSA-162582	Signal Transduction	1.1	subcoeruleus area
CYSLTR1	86	153	457	1774	6.877413736527248	9.375268172654132e-56	9.878518971848225	2.0524024574635338e-52	REACT:R-HSA-162582	Signal Transduction	1.0	superior olive
CYSLTR1	86	153	457	1774	6.877413736527248	9.375268172654132e-56	9.878518971848225	2.0524024574635338e-52	REACT:R-HSA-162582	Signal Transduction	1.1	superior vestibular nucleus
CYSLTR1	86	153	457	1774	6.877413736527248	9.375268172654132e-56	9.878518971848225	2.0524024574635338e-52	REACT:R-HSA-162582	Signal Transduction	1.4	supraoptic nucleus
CYSLTR1	86	153	457	1774	6.877413736527248	9.375268172654132e-56	9.878518971848225	2.0524024574635338e-52	REACT:R-HSA-162582	Signal Transduction	1.0	temporal white matter
CYSLTR1	86	153	457	1774	6.877413736527248	9.375268172654132e-56	9.878518971848225	2.0524024574635338e-52	REACT:R-HSA-162582	Signal Transduction	1.0	ventral periolivary nuclei
CYSLTR1	86	153	457	1774	6.877413736527248	9.375268172654132e-56	9.878518971848225	2.0524024574635338e-52	REACT:R-HSA-162582	Signal Transduction	1.2	ventral tegmental area
CYSLTR1	86	153	457	1774	6.877413736527248	9.375268172654132e-56	9.878518971848225	2.0524024574635338e-52	REACT:R-HSA-162582	Signal Transduction	1.5	ventrolateral medulla, A1-C1 cell groups
GPR17	90	154	457	1774	6.616263359791551	6.520815078366864e-55	9.50993766043271	1.2235843722049823e-51	REACT:R-HSA-373076	Class A/1 (Rhodopsin-like receptors)	23.4	amygdala
GPR17	90	154	457	1774	6.616263359791551	6.520815078366864e-55	9.50993766043271	1.2235843722049823e-51	REACT:R-HSA-373076	Class A/1 (Rhodopsin-like receptors)	21.7	angular gyrus
GPR17	90	154	457	1774	6.616263359791551	6.520815078366864e-55	9.50993766043271	1.2235843722049823e-51	REACT:R-HSA-373076	Class A/1 (Rhodopsin-like receptors)	13.6	angular gyrus (white matter)
GPR17	90	154	457	1774	6.616263359791551	6.520815078366864e-55	9.50993766043271	1.2235843722049823e-51	REACT:R-HSA-373076	Class A/1 (Rhodopsin-like receptors)	18.8	anterior cingulate cortex, supragenual-dorsal
GPR17	90	154	457	1774	6.616263359791551	6.520815078366864e-55	9.50993766043271	1.2235843722049823e-51	REACT:R-HSA-373076	Class A/1 (Rhodopsin-like receptors)	20.8	anterior cingulate cortex, supragenual-ventral
GPR17	90	154	457	1774	6.616263359791551	6.520815078366864e-55	9.50993766043271	1.2235843722049823e-51	REACT:R-HSA-373076	Class A/1 (Rhodopsin-like receptors)	24.6	anterior cochlear nucleus, ventral
GPR17	90	154	457	1774	6.616263359791551	6.520815078366864e-55	9.50993766043271	1.2235843722049823e-51	REACT:R-HSA-373076	Class A/1 (Rhodopsin-like receptors)	33.1	anterior funiculus (white matter)
GPR17	90	154	457	1774	6.616263359791551	6.520815078366864e-55	9.50993766043271	1.2235843722049823e-51	REACT:R-HSA-373076	Class A/1 (Rhodopsin-like receptors)	18.6	anterior insular cortex, dorsal
GPR17	90	154	457	1774	6.616263359791551	6.520815078366864e-55	9.50993766043271	1.2235843722049823e-51	REACT:R-HSA-373076	Class A/1 (Rhodopsin-like receptors)	15.4	anterior insular cortex, ventral
GPR17	90	154	457	1774	6.616263359791551	6.520815078366864e-55	9.50993766043271	1.2235843722049823e-51	REACT:R-HSA-373076	Class A/1 (Rhodopsin-like receptors)	22.3	anterior thalamic nucleus, ventral
GPR17	90	154	457	1774	6.616263359791551	6.520815078366864e-55	9.50993766043271	1.2235843722049823e-51	REACT:R-HSA-373076	Class A/1 (Rhodopsin-like receptors)	30.2	arcuate nucleus
GPR17	90	154	457	1774	6.616263359791551	6.520815078366864e-55	9.50993766043271	1.2235843722049823e-51	REACT:R-HSA-373076	Class A/1 (Rhodopsin-like receptors)	18.4	area parastriata, inferior
GPR17	90	154	457	1774	6.616263359791551	6.520815078366864e-55	9.50993766043271	1.2235843722049823e-51	REACT:R-HSA-373076	Class A/1 (Rhodopsin-like receptors)	19.4	area parastriata, parietal
GPR17	90	154	457	1774	6.616263359791551	6.520815078366864e-55	9.50993766043271	1.2235843722049823e-51	REACT:R-HSA-373076	Class A/1 (Rhodopsin-like receptors)	16.2	area parastriata, superior
GPR17	90	154	457	1774	6.616263359791551	6.520815078366864e-55	9.50993766043271	1.2235843722049823e-51	REACT:R-HSA-373076	Class A/1 (Rhodopsin-like receptors)	16.8	area parastriata, temporal
GPR17	90	154	457	1774	6.616263359791551	6.520815078366864e-55	9.50993766043271	1.2235843722049823e-51	REACT:R-HSA-373076	Class A/1 (Rhodopsin-like receptors)	16.4	area postrema
GPR17	90	154	457	1774	6.616263359791551	6.520815078366864e-55	9.50993766043271	1.2235843722049823e-51	REACT:R-HSA-373076	Class A/1 (Rhodopsin-like receptors)	19.5	area striata
GPR17	90	154	457	1774	6.616263359791551	6.520815078366864e-55	9.50993766043271	1.2235843722049823e-51	REACT:R-HSA-373076	Class A/1 (Rhodopsin-like receptors)	28.2	area striata (white matter)
GPR17	90	154	457	1774	6.616263359791551	6.520815078366864e-55	9.50993766043271	1.2235843722049823e-51	REACT:R-HSA-373076	Class A/1 (Rhodopsin-like receptors)	27.4	basal amygdala
GPR17	90	154	457	1774	6.616263359791551	6.520815078366864e-55	9.50993766043271	1.2235843722049823e-51	REACT:R-HSA-373076	Class A/1 (Rhodopsin-like receptors)	27.6	caudate nucleus
GPR17	90	154	457	1774	6.616263359791551	6.520815078366864e-55	9.50993766043271	1.2235843722049823e-51	REACT:R-HSA-373076	Class A/1 (Rhodopsin-like receptors)	20.5	central amygdala
GPR17	90	154	457	1774	6.616263359791551	6.520815078366864e-55	9.50993766043271	1.2235843722049823e-51	REACT:R-HSA-373076	Class A/1 (Rhodopsin-like receptors)	25.4	centromedial thalamic nucleus
GPR17	90	154	457	1774	6.616263359791551	6.520815078366864e-55	9.50993766043271	1.2235843722049823e-51	REACT:R-HSA-373076	Class A/1 (Rhodopsin-like receptors)	12.0	cerebellar cortex
GPR17	90	154	457	1774	6.616263359791551	6.520815078366864e-55	9.50993766043271	1.2235843722049823e-51	REACT:R-HSA-373076	Class A/1 (Rhodopsin-like receptors)	31.7	cerebellar nuclei
GPR17	90	154	457	1774	6.616263359791551	6.520815078366864e-55	9.50993766043271	1.2235843722049823e-51	REACT:R-HSA-373076	Class A/1 (Rhodopsin-like receptors)	45.0	cerebellar white matter
GPR17	90	154	457	1774	6.616263359791551	6.520815078366864e-55	9.50993766043271	1.2235843722049823e-51	REACT:R-HSA-373076	Class A/1 (Rhodopsin-like receptors)	36.8	cervical spinal cord, central gray
GPR17	90	154	457	1774	6.616263359791551	6.520815078366864e-55	9.50993766043271	1.2235843722049823e-51	REACT:R-HSA-373076	Class A/1 (Rhodopsin-like receptors)	29.2	cervical spinal cord, dorsal horn
GPR17	90	154	457	1774	6.616263359791551	6.520815078366864e-55	9.50993766043271	1.2235843722049823e-51	REACT:R-HSA-373076	Class A/1 (Rhodopsin-like receptors)	26.5	cervical spinal cord, ventral horn
GPR17	90	154	457	1774	6.616263359791551	6.520815078366864e-55	9.50993766043271	1.2235843722049823e-51	REACT:R-HSA-373076	Class A/1 (Rhodopsin-like receptors)	4.2	choroid plexus
GPR17	90	154	457	1774	6.616263359791551	6.520815078366864e-55	9.50993766043271	1.2235843722049823e-51	REACT:R-HSA-373076	Class A/1 (Rhodopsin-like receptors)	24.5	claustrum
GPR17	90	154	457	1774	6.616263359791551	6.520815078366864e-55	9.50993766043271	1.2235843722049823e-51	REACT:R-HSA-373076	Class A/1 (Rhodopsin-like receptors)	33.7	corpus callosum, genu (white matter)
GPR17	90	154	457	1774	6.616263359791551	6.520815078366864e-55	9.50993766043271	1.2235843722049823e-51	REACT:R-HSA-373076	Class A/1 (Rhodopsin-like receptors)	24.8	corpus callosum, splenium (white matter)
GPR17	90	154	457	1774	6.616263359791551	6.520815078366864e-55	9.50993766043271	1.2235843722049823e-51	REACT:R-HSA-373076	Class A/1 (Rhodopsin-like receptors)	35.7	corticomedial amygdala
GPR17	90	154	457	1774	6.616263359791551	6.520815078366864e-55	9.50993766043271	1.2235843722049823e-51	REACT:R-HSA-373076	Class A/1 (Rhodopsin-like receptors)	36.1	cuneiform nucleus
GPR17	90	154	457	1774	6.616263359791551	6.520815078366864e-55	9.50993766043271	1.2235843722049823e-51	REACT:R-HSA-373076	Class A/1 (Rhodopsin-like receptors)	25.3	dentate gyrus
GPR17	90	154	457	1774	6.616263359791551	6.520815078366864e-55	9.50993766043271	1.2235843722049823e-51	REACT:R-HSA-373076	Class A/1 (Rhodopsin-like receptors)	29.5	dorsal cochlear nucleus
GPR17	90	154	457	1774	6.616263359791551	6.520815078366864e-55	9.50993766043271	1.2235843722049823e-51	REACT:R-HSA-373076	Class A/1 (Rhodopsin-like receptors)	39.0	dorsal funiculus (white matter)
GPR17	90	154	457	1774	6.616263359791551	6.520815078366864e-55	9.50993766043271	1.2235843722049823e-51	REACT:R-HSA-373076	Class A/1 (Rhodopsin-like receptors)	25.2	dorsal medullary reticular nucleus
GPR17	90	154	457	1774	6.616263359791551	6.520815078366864e-55	9.50993766043271	1.2235843722049823e-51	REACT:R-HSA-373076	Class A/1 (Rhodopsin-like receptors)	21.3	dorsal motor vagal complex
GPR17	90	154	457	1774	6.616263359791551	6.520815078366864e-55	9.50993766043271	1.2235843722049823e-51	REACT:R-HSA-373076	Class A/1 (Rhodopsin-like receptors)	30.1	dorsal raphe nucleus
GPR17	90	154	457	1774	6.616263359791551	6.520815078366864e-55	9.50993766043271	1.2235843722049823e-51	REACT:R-HSA-373076	Class A/1 (Rhodopsin-like receptors)	22.4	dorsal tegmental nucleus
GPR17	90	154	457	1774	6.616263359791551	6.520815078366864e-55	9.50993766043271	1.2235843722049823e-51	REACT:R-HSA-373076	Class A/1 (Rhodopsin-like receptors)	29.4	dorsolateral tegmental area
GPR17	90	154	457	1774	6.616263359791551	6.520815078366864e-55	9.50993766043271	1.2235843722049823e-51	REACT:R-HSA-373076	Class A/1 (Rhodopsin-like receptors)	42.8	dorsomedial nucleus
GPR17	90	154	457	1774	6.616263359791551	6.520815078366864e-55	9.50993766043271	1.2235843722049823e-51	REACT:R-HSA-373076	Class A/1 (Rhodopsin-like receptors)	30.4	entorhinal gyrus
GPR17	90	154	457	1774	6.616263359791551	6.520815078366864e-55	9.50993766043271	1.2235843722049823e-51	REACT:R-HSA-373076	Class A/1 (Rhodopsin-like receptors)	8.2	flocculonodular lobe
GPR17	90	154	457	1774	6.616263359791551	6.520815078366864e-55	9.50993766043271	1.2235843722049823e-51	REACT:R-HSA-373076	Class A/1 (Rhodopsin-like receptors)	16.9	frontal eye field
GPR17	90	154	457	1774	6.616263359791551	6.520815078366864e-55	9.50993766043271	1.2235843722049823e-51	REACT:R-HSA-373076	Class A/1 (Rhodopsin-like receptors)	23.5	frontal operculum
GPR17	90	154	457	1774	6.616263359791551	6.520815078366864e-55	9.50993766043271	1.2235843722049823e-51	REACT:R-HSA-373076	Class A/1 (Rhodopsin-like receptors)	23.7	fusiform gyrus
GPR17	90	154	457	1774	6.616263359791551	6.520815078366864e-55	9.50993766043271	1.2235843722049823e-51	REACT:R-HSA-373076	Class A/1 (Rhodopsin-like receptors)	28.2	gigantocellular reticular nuclei, medullary
GPR17	90	154	457	1774	6.616263359791551	6.520815078366864e-55	9.50993766043271	1.2235843722049823e-51	REACT:R-HSA-373076	Class A/1 (Rhodopsin-like receptors)	21.4	gigantocellular reticular nuclei, pars
GPR17	90	154	457	1774	6.616263359791551	6.520815078366864e-55	9.50993766043271	1.2235843722049823e-51	REACT:R-HSA-373076	Class A/1 (Rhodopsin-like receptors)	20.5	globus pallidus, externus
GPR17	90	154	457	1774	6.616263359791551	6.520815078366864e-55	9.50993766043271	1.2235843722049823e-51	REACT:R-HSA-373076	Class A/1 (Rhodopsin-like receptors)	25.0	globus pallidus, internus
GPR17	90	154	457	1774	6.616263359791551	6.520815078366864e-55	9.50993766043271	1.2235843722049823e-51	REACT:R-HSA-373076	Class A/1 (Rhodopsin-like receptors)	25.8	habenula
GPR17	90	154	457	1774	6.616263359791551	6.520815078366864e-55	9.50993766043271	1.2235843722049823e-51	REACT:R-HSA-373076	Class A/1 (Rhodopsin-like receptors)	28.3	hippocampus
GPR17	90	154	457	1774	6.616263359791551	6.520815078366864e-55	9.50993766043271	1.2235843722049823e-51	REACT:R-HSA-373076	Class A/1 (Rhodopsin-like receptors)	45.0	hippocampus, CA1
GPR17	90	154	457	1774	6.616263359791551	6.520815078366864e-55	9.50993766043271	1.2235843722049823e-51	REACT:R-HSA-373076	Class A/1 (Rhodopsin-like receptors)	40.4	hippocampus, CA2
GPR17	90	154	457	1774	6.616263359791551	6.520815078366864e-55	9.50993766043271	1.2235843722049823e-51	REACT:R-HSA-373076	Class A/1 (Rhodopsin-like receptors)	21.3	hippocampus, CA3
GPR17	90	154	457	1774	6.616263359791551	6.520815078366864e-55	9.50993766043271	1.2235843722049823e-51	REACT:R-HSA-373076	Class A/1 (Rhodopsin-like receptors)	35.0	inferior colliculus
GPR17	90	154	457	1774	6.616263359791551	6.520815078366864e-55	9.50993766043271	1.2235843722049823e-51	REACT:R-HSA-373076	Class A/1 (Rhodopsin-like receptors)	18.5	inferior frontal gyrus, opercular
GPR17	90	154	457	1774	6.616263359791551	6.520815078366864e-55	9.50993766043271	1.2235843722049823e-51	REACT:R-HSA-373076	Class A/1 (Rhodopsin-like receptors)	27.8	inferior olive
GPR17	90	154	457	1774	6.616263359791551	6.520815078366864e-55	9.50993766043271	1.2235843722049823e-51	REACT:R-HSA-373076	Class A/1 (Rhodopsin-like receptors)	12.2	inferior parietal lobule
GPR17	90	154	457	1774	6.616263359791551	6.520815078366864e-55	9.50993766043271	1.2235843722049823e-51	REACT:R-HSA-373076	Class A/1 (Rhodopsin-like receptors)	23.3	inferior temporal gyrus
GPR17	90	154	457	1774	6.616263359791551	6.520815078366864e-55	9.50993766043271	1.2235843722049823e-51	REACT:R-HSA-373076	Class A/1 (Rhodopsin-like receptors)	17.1	intraparietal deep sulcus
GPR17	90	154	457	1774	6.616263359791551	6.520815078366864e-55	9.50993766043271	1.2235843722049823e-51	REACT:R-HSA-373076	Class A/1 (Rhodopsin-like receptors)	18.3	Kolliker-Fuse nucleus
GPR17	90	154	457	1774	6.616263359791551	6.520815078366864e-55	9.50993766043271	1.2235843722049823e-51	REACT:R-HSA-373076	Class A/1 (Rhodopsin-like receptors)	24.5	lateral amygdala
GPR17	90	154	457	1774	6.616263359791551	6.520815078366864e-55	9.50993766043271	1.2235843722049823e-51	REACT:R-HSA-373076	Class A/1 (Rhodopsin-like receptors)	35.4	lateral funiculus (white matter)
GPR17	90	154	457	1774	6.616263359791551	6.520815078366864e-55	9.50993766043271	1.2235843722049823e-51	REACT:R-HSA-373076	Class A/1 (Rhodopsin-like receptors)	19.1	lateral geniculate body
GPR17	90	154	457	1774	6.616263359791551	6.520815078366864e-55	9.50993766043271	1.2235843722049823e-51	REACT:R-HSA-373076	Class A/1 (Rhodopsin-like receptors)	32.5	lateral hypothalamic area
GPR17	90	154	457	1774	6.616263359791551	6.520815078366864e-55	9.50993766043271	1.2235843722049823e-51	REACT:R-HSA-373076	Class A/1 (Rhodopsin-like receptors)	24.4	lateral lemniscal nuclei
GPR17	90	154	457	1774	6.616263359791551	6.520815078366864e-55	9.50993766043271	1.2235843722049823e-51	REACT:R-HSA-373076	Class A/1 (Rhodopsin-like receptors)	31.1	lateral medullary reticular nucleus
GPR17	90	154	457	1774	6.616263359791551	6.520815078366864e-55	9.50993766043271	1.2235843722049823e-51	REACT:R-HSA-373076	Class A/1 (Rhodopsin-like receptors)	21.9	lateral parabrachial nucleus
GPR17	90	154	457	1774	6.616263359791551	6.520815078366864e-55	9.50993766043271	1.2235843722049823e-51	REACT:R-HSA-373076	Class A/1 (Rhodopsin-like receptors)	32.7	lateral thalamic nuclei
GPR17	90	154	457	1774	6.616263359791551	6.520815078366864e-55	9.50993766043271	1.2235843722049823e-51	REACT:R-HSA-373076	Class A/1 (Rhodopsin-like receptors)	24.7	lateral vestibular nucleus
GPR17	90	154	457	1774	6.616263359791551	6.520815078366864e-55	9.50993766043271	1.2235843722049823e-51	REACT:R-HSA-373076	Class A/1 (Rhodopsin-like receptors)	19.6	lingual gyrus
GPR17	90	154	457	1774	6.616263359791551	6.520815078366864e-55	9.50993766043271	1.2235843722049823e-51	REACT:R-HSA-373076	Class A/1 (Rhodopsin-like receptors)	24.3	locus coeruleus
GPR17	90	154	457	1774	6.616263359791551	6.520815078366864e-55	9.50993766043271	1.2235843722049823e-51	REACT:R-HSA-373076	Class A/1 (Rhodopsin-like receptors)	37.3	mammillary body
GPR17	90	154	457	1774	6.616263359791551	6.520815078366864e-55	9.50993766043271	1.2235843722049823e-51	REACT:R-HSA-373076	Class A/1 (Rhodopsin-like receptors)	26.5	medial dorsal thalamic nucleus
GPR17	90	154	457	1774	6.616263359791551	6.520815078366864e-55	9.50993766043271	1.2235843722049823e-51	REACT:R-HSA-373076	Class A/1 (Rhodopsin-like receptors)	21.6	medial geniculate body
GPR17	90	154	457	1774	6.616263359791551	6.520815078366864e-55	9.50993766043271	1.2235843722049823e-51	REACT:R-HSA-373076	Class A/1 (Rhodopsin-like receptors)	22.1	medial olivary nucleus
GPR17	90	154	457	1774	6.616263359791551	6.520815078366864e-55	9.50993766043271	1.2235843722049823e-51	REACT:R-HSA-373076	Class A/1 (Rhodopsin-like receptors)	26.1	medial parabrachial nucleus
GPR17	90	154	457	1774	6.616263359791551	6.520815078366864e-55	9.50993766043271	1.2235843722049823e-51	REACT:R-HSA-373076	Class A/1 (Rhodopsin-like receptors)	23.6	medial periolivary nuclei
GPR17	90	154	457	1774	6.616263359791551	6.520815078366864e-55	9.50993766043271	1.2235843722049823e-51	REACT:R-HSA-373076	Class A/1 (Rhodopsin-like receptors)	21.5	medial vestibular nucleus
GPR17	90	154	457	1774	6.616263359791551	6.520815078366864e-55	9.50993766043271	1.2235843722049823e-51	REACT:R-HSA-373076	Class A/1 (Rhodopsin-like receptors)	9.3	median raphe nucleus
GPR17	90	154	457	1774	6.616263359791551	6.520815078366864e-55	9.50993766043271	1.2235843722049823e-51	REACT:R-HSA-373076	Class A/1 (Rhodopsin-like receptors)	21.4	middle cingulate cortex
GPR17	90	154	457	1774	6.616263359791551	6.520815078366864e-55	9.50993766043271	1.2235843722049823e-51	REACT:R-HSA-373076	Class A/1 (Rhodopsin-like receptors)	20.9	middle temporal gyrus
GPR17	90	154	457	1774	6.616263359791551	6.520815078366864e-55	9.50993766043271	1.2235843722049823e-51	REACT:R-HSA-373076	Class A/1 (Rhodopsin-like receptors)	20.1	motor facial nucleus
GPR17	90	154	457	1774	6.616263359791551	6.520815078366864e-55	9.50993766043271	1.2235843722049823e-51	REACT:R-HSA-373076	Class A/1 (Rhodopsin-like receptors)	17.7	motor hypoglossal nucleus
GPR17	90	154	457	1774	6.616263359791551	6.520815078366864e-55	9.50993766043271	1.2235843722049823e-51	REACT:R-HSA-373076	Class A/1 (Rhodopsin-like receptors)	24.7	motor trigeminal nucleus
GPR17	90	154	457	1774	6.616263359791551	6.520815078366864e-55	9.50993766043271	1.2235843722049823e-51	REACT:R-HSA-373076	Class A/1 (Rhodopsin-like receptors)	14.8	nuclei of the trapezoid body
GPR17	90	154	457	1774	6.616263359791551	6.520815078366864e-55	9.50993766043271	1.2235843722049823e-51	REACT:R-HSA-373076	Class A/1 (Rhodopsin-like receptors)	34.4	nucleus accumbens
GPR17	90	154	457	1774	6.616263359791551	6.520815078366864e-55	9.50993766043271	1.2235843722049823e-51	REACT:R-HSA-373076	Class A/1 (Rhodopsin-like receptors)	34.7	nucleus ambiguus
GPR17	90	154	457	1774	6.616263359791551	6.520815078366864e-55	9.50993766043271	1.2235843722049823e-51	REACT:R-HSA-373076	Class A/1 (Rhodopsin-like receptors)	19.6	nucleus basalis of Meynert
GPR17	90	154	457	1774	6.616263359791551	6.520815078366864e-55	9.50993766043271	1.2235843722049823e-51	REACT:R-HSA-373076	Class A/1 (Rhodopsin-like receptors)	23.2	nucleus cuneatus
GPR17	90	154	457	1774	6.616263359791551	6.520815078366864e-55	9.50993766043271	1.2235843722049823e-51	REACT:R-HSA-373076	Class A/1 (Rhodopsin-like receptors)	30.3	nucleus gracilis
GPR17	90	154	457	1774	6.616263359791551	6.520815078366864e-55	9.50993766043271	1.2235843722049823e-51	REACT:R-HSA-373076	Class A/1 (Rhodopsin-like receptors)	33.6	nucleus of the diagonal band
GPR17	90	154	457	1774	6.616263359791551	6.520815078366864e-55	9.50993766043271	1.2235843722049823e-51	REACT:R-HSA-373076	Class A/1 (Rhodopsin-like receptors)	16.9	nucleus raphe magnus
GPR17	90	154	457	1774	6.616263359791551	6.520815078366864e-55	9.50993766043271	1.2235843722049823e-51	REACT:R-HSA-373076	Class A/1 (Rhodopsin-like receptors)	24.6	nucleus raphe obscurus
GPR17	90	154	457	1774	6.616263359791551	6.520815078366864e-55	9.50993766043271	1.2235843722049823e-51	REACT:R-HSA-373076	Class A/1 (Rhodopsin-like receptors)	10.9	nucleus raphe pallidus
GPR17	90	154	457	1774	6.616263359791551	6.520815078366864e-55	9.50993766043271	1.2235843722049823e-51	REACT:R-HSA-373076	Class A/1 (Rhodopsin-like receptors)	21.7	nucleus reuniens
GPR17	90	154	457	1774	6.616263359791551	6.520815078366864e-55	9.50993766043271	1.2235843722049823e-51	REACT:R-HSA-373076	Class A/1 (Rhodopsin-like receptors)	15.8	nucleus rhomboideus
GPR17	90	154	457	1774	6.616263359791551	6.520815078366864e-55	9.50993766043271	1.2235843722049823e-51	REACT:R-HSA-373076	Class A/1 (Rhodopsin-like receptors)	15.0	nucleus tractus solitarii
GPR17	90	154	457	1774	6.616263359791551	6.520815078366864e-55	9.50993766043271	1.2235843722049823e-51	REACT:R-HSA-373076	Class A/1 (Rhodopsin-like receptors)	17.8	occipital cortex
GPR17	90	154	457	1774	6.616263359791551	6.520815078366864e-55	9.50993766043271	1.2235843722049823e-51	REACT:R-HSA-373076	Class A/1 (Rhodopsin-like receptors)	27.6	occipital cortex (white matter)
GPR17	90	154	457	1774	6.616263359791551	6.520815078366864e-55	9.50993766043271	1.2235843722049823e-51	REACT:R-HSA-373076	Class A/1 (Rhodopsin-like receptors)	33.5	olfactory area
GPR17	90	154	457	1774	6.616263359791551	6.520815078366864e-55	9.50993766043271	1.2235843722049823e-51	REACT:R-HSA-373076	Class A/1 (Rhodopsin-like receptors)	22.2	olfactory tubercle
GPR17	90	154	457	1774	6.616263359791551	6.520815078366864e-55	9.50993766043271	1.2235843722049823e-51	REACT:R-HSA-373076	Class A/1 (Rhodopsin-like receptors)	40.0	orbitofrontal gyrus, anterior
GPR17	90	154	457	1774	6.616263359791551	6.520815078366864e-55	9.50993766043271	1.2235843722049823e-51	REACT:R-HSA-373076	Class A/1 (Rhodopsin-like receptors)	14.2	paracentral lobule, anterior
GPR17	90	154	457	1774	6.616263359791551	6.520815078366864e-55	9.50993766043271	1.2235843722049823e-51	REACT:R-HSA-373076	Class A/1 (Rhodopsin-like receptors)	16.3	paracentral lobule, posterior
GPR17	90	154	457	1774	6.616263359791551	6.520815078366864e-55	9.50993766043271	1.2235843722049823e-51	REACT:R-HSA-373076	Class A/1 (Rhodopsin-like receptors)	28.1	parahippocampal cortex
GPR17	90	154	457	1774	6.616263359791551	6.520815078366864e-55	9.50993766043271	1.2235843722049823e-51	REACT:R-HSA-373076	Class A/1 (Rhodopsin-like receptors)	40.8	parahippocampal cortex (white matter)
GPR17	90	154	457	1774	6.616263359791551	6.520815078366864e-55	9.50993766043271	1.2235843722049823e-51	REACT:R-HSA-373076	Class A/1 (Rhodopsin-like receptors)	18.3	paramedian reticular nucleus
GPR17	90	154	457	1774	6.616263359791551	6.520815078366864e-55	9.50993766043271	1.2235843722049823e-51	REACT:R-HSA-373076	Class A/1 (Rhodopsin-like receptors)	31.9	paraventricular nucleus
GPR17	90	154	457	1774	6.616263359791551	6.520815078366864e-55	9.50993766043271	1.2235843722049823e-51	REACT:R-HSA-373076	Class A/1 (Rhodopsin-like receptors)	15.6	parietal operculum
GPR17	90	154	457	1774	6.616263359791551	6.520815078366864e-55	9.50993766043271	1.2235843722049823e-51	REACT:R-HSA-373076	Class A/1 (Rhodopsin-like receptors)	14.8	parieto-insular cortex
GPR17	90	154	457	1774	6.616263359791551	6.520815078366864e-55	9.50993766043271	1.2235843722049823e-51	REACT:R-HSA-373076	Class A/1 (Rhodopsin-like receptors)	15.5	parieto-occipital transitional area
GPR17	90	154	457	1774	6.616263359791551	6.520815078366864e-55	9.50993766043271	1.2235843722049823e-51	REACT:R-HSA-373076	Class A/1 (Rhodopsin-like receptors)	34.9	parieto-temporal junction (white matter)
GPR17	90	154	457	1774	6.616263359791551	6.520815078366864e-55	9.50993766043271	1.2235843722049823e-51	REACT:R-HSA-373076	Class A/1 (Rhodopsin-like receptors)	23.9	parvicellular reticular nuclei
GPR17	90	154	457	1774	6.616263359791551	6.520815078366864e-55	9.50993766043271	1.2235843722049823e-51	REACT:R-HSA-373076	Class A/1 (Rhodopsin-like receptors)	25.2	parvicellular reticular nuclei, medullary
GPR17	90	154	457	1774	6.616263359791551	6.520815078366864e-55	9.50993766043271	1.2235843722049823e-51	REACT:R-HSA-373076	Class A/1 (Rhodopsin-like receptors)	25.9	pedunculopontine tegmental nucleus
GPR17	90	154	457	1774	6.616263359791551	6.520815078366864e-55	9.50993766043271	1.2235843722049823e-51	REACT:R-HSA-373076	Class A/1 (Rhodopsin-like receptors)	29.0	periaquaductal grey, anterior
GPR17	90	154	457	1774	6.616263359791551	6.520815078366864e-55	9.50993766043271	1.2235843722049823e-51	REACT:R-HSA-373076	Class A/1 (Rhodopsin-like receptors)	25.6	periaquaductal grey, dorsal
GPR17	90	154	457	1774	6.616263359791551	6.520815078366864e-55	9.50993766043271	1.2235843722049823e-51	REACT:R-HSA-373076	Class A/1 (Rhodopsin-like receptors)	55.5	periaquaductal grey, lateral
GPR17	90	154	457	1774	6.616263359791551	6.520815078366864e-55	9.50993766043271	1.2235843722049823e-51	REACT:R-HSA-373076	Class A/1 (Rhodopsin-like receptors)	28.0	perirhinal gyrus
GPR17	90	154	457	1774	6.616263359791551	6.520815078366864e-55	9.50993766043271	1.2235843722049823e-51	REACT:R-HSA-373076	Class A/1 (Rhodopsin-like receptors)	16.2	peritrigeminal nucleus
GPR17	90	154	457	1774	6.616263359791551	6.520815078366864e-55	9.50993766043271	1.2235843722049823e-51	REACT:R-HSA-373076	Class A/1 (Rhodopsin-like receptors)	39.4	piriform cortex
GPR17	90	154	457	1774	6.616263359791551	6.520815078366864e-55	9.50993766043271	1.2235843722049823e-51	REACT:R-HSA-373076	Class A/1 (Rhodopsin-like receptors)	21.8	pontine nuclei
GPR17	90	154	457	1774	6.616263359791551	6.520815078366864e-55	9.50993766043271	1.2235843722049823e-51	REACT:R-HSA-373076	Class A/1 (Rhodopsin-like receptors)	20.1	pontine raphe nucleus
GPR17	90	154	457	1774	6.616263359791551	6.520815078366864e-55	9.50993766043271	1.2235843722049823e-51	REACT:R-HSA-373076	Class A/1 (Rhodopsin-like receptors)	7.5	postcentral gyrus
GPR17	90	154	457	1774	6.616263359791551	6.520815078366864e-55	9.50993766043271	1.2235843722049823e-51	REACT:R-HSA-373076	Class A/1 (Rhodopsin-like receptors)	17.6	postcentral gyrus, dorsal
GPR17	90	154	457	1774	6.616263359791551	6.520815078366864e-55	9.50993766043271	1.2235843722049823e-51	REACT:R-HSA-373076	Class A/1 (Rhodopsin-like receptors)	17.9	postcentral gyrus, middle
GPR17	90	154	457	1774	6.616263359791551	6.520815078366864e-55	9.50993766043271	1.2235843722049823e-51	REACT:R-HSA-373076	Class A/1 (Rhodopsin-like receptors)	16.8	postcentral gyrus, ventral
GPR17	90	154	457	1774	6.616263359791551	6.520815078366864e-55	9.50993766043271	1.2235843722049823e-51	REACT:R-HSA-373076	Class A/1 (Rhodopsin-like receptors)	22.5	posterior cingulate cortex
GPR17	90	154	457	1774	6.616263359791551	6.520815078366864e-55	9.50993766043271	1.2235843722049823e-51	REACT:R-HSA-373076	Class A/1 (Rhodopsin-like receptors)	20.1	posterior cingulate cortex, dorsal
GPR17	90	154	457	1774	6.616263359791551	6.520815078366864e-55	9.50993766043271	1.2235843722049823e-51	REACT:R-HSA-373076	Class A/1 (Rhodopsin-like receptors)	18.5	posterior cingulate cortex, ventral
GPR17	90	154	457	1774	6.616263359791551	6.520815078366864e-55	9.50993766043271	1.2235843722049823e-51	REACT:R-HSA-373076	Class A/1 (Rhodopsin-like receptors)	15.3	posterior insular cortex
GPR17	90	154	457	1774	6.616263359791551	6.520815078366864e-55	9.50993766043271	1.2235843722049823e-51	REACT:R-HSA-373076	Class A/1 (Rhodopsin-like receptors)	12.6	posterior thalamic nucleus
GPR17	90	154	457	1774	6.616263359791551	6.520815078366864e-55	9.50993766043271	1.2235843722049823e-51	REACT:R-HSA-373076	Class A/1 (Rhodopsin-like receptors)	29.3	posteroventral cochlear nucleus
GPR17	90	154	457	1774	6.616263359791551	6.520815078366864e-55	9.50993766043271	1.2235843722049823e-51	REACT:R-HSA-373076	Class A/1 (Rhodopsin-like receptors)	24.7	precentral gyrus
GPR17	90	154	457	1774	6.616263359791551	6.520815078366864e-55	9.50993766043271	1.2235843722049823e-51	REACT:R-HSA-373076	Class A/1 (Rhodopsin-like receptors)	18.3	precentral gyrus, dorsal
GPR17	90	154	457	1774	6.616263359791551	6.520815078366864e-55	9.50993766043271	1.2235843722049823e-51	REACT:R-HSA-373076	Class A/1 (Rhodopsin-like receptors)	23.4	precentral gyrus, middle
GPR17	90	154	457	1774	6.616263359791551	6.520815078366864e-55	9.50993766043271	1.2235843722049823e-51	REACT:R-HSA-373076	Class A/1 (Rhodopsin-like receptors)	20.2	precentral gyrus, ventral
GPR17	90	154	457	1774	6.616263359791551	6.520815078366864e-55	9.50993766043271	1.2235843722049823e-51	REACT:R-HSA-373076	Class A/1 (Rhodopsin-like receptors)	19.4	precuneus
GPR17	90	154	457	1774	6.616263359791551	6.520815078366864e-55	9.50993766043271	1.2235843722049823e-51	REACT:R-HSA-373076	Class A/1 (Rhodopsin-like receptors)	18.1	premotor cortex, dorsal
GPR17	90	154	457	1774	6.616263359791551	6.520815078366864e-55	9.50993766043271	1.2235843722049823e-51	REACT:R-HSA-373076	Class A/1 (Rhodopsin-like receptors)	14.6	premotor cortex, ventral
GPR17	90	154	457	1774	6.616263359791551	6.520815078366864e-55	9.50993766043271	1.2235843722049823e-51	REACT:R-HSA-373076	Class A/1 (Rhodopsin-like receptors)	37.5	preoptic area
GPR17	90	154	457	1774	6.616263359791551	6.520815078366864e-55	9.50993766043271	1.2235843722049823e-51	REACT:R-HSA-373076	Class A/1 (Rhodopsin-like receptors)	39.0	prepositus hypoglossal nucleus
GPR17	90	154	457	1774	6.616263359791551	6.520815078366864e-55	9.50993766043271	1.2235843722049823e-51	REACT:R-HSA-373076	Class A/1 (Rhodopsin-like receptors)	30.3	pretectal area
GPR17	90	154	457	1774	6.616263359791551	6.520815078366864e-55	9.50993766043271	1.2235843722049823e-51	REACT:R-HSA-373076	Class A/1 (Rhodopsin-like receptors)	19.7	principal sensory trigeminal nucleus
GPR17	90	154	457	1774	6.616263359791551	6.520815078366864e-55	9.50993766043271	1.2235843722049823e-51	REACT:R-HSA-373076	Class A/1 (Rhodopsin-like receptors)	19.0	pulvinar
GPR17	90	154	457	1774	6.616263359791551	6.520815078366864e-55	9.50993766043271	1.2235843722049823e-51	REACT:R-HSA-373076	Class A/1 (Rhodopsin-like receptors)	18.5	putamen
GPR17	90	154	457	1774	6.616263359791551	6.520815078366864e-55	9.50993766043271	1.2235843722049823e-51	REACT:R-HSA-373076	Class A/1 (Rhodopsin-like receptors)	32.1	red nucleus
GPR17	90	154	457	1774	6.616263359791551	6.520815078366864e-55	9.50993766043271	1.2235843722049823e-51	REACT:R-HSA-373076	Class A/1 (Rhodopsin-like receptors)	23.7	reticular pontine nucleus, caudal
GPR17	90	154	457	1774	6.616263359791551	6.520815078366864e-55	9.50993766043271	1.2235843722049823e-51	REACT:R-HSA-373076	Class A/1 (Rhodopsin-like receptors)	32.0	reticular pontine nucleus, oral
GPR17	90	154	457	1774	6.616263359791551	6.520815078366864e-55	9.50993766043271	1.2235843722049823e-51	REACT:R-HSA-373076	Class A/1 (Rhodopsin-like receptors)	22.0	reticulotegmental nucleus
GPR17	90	154	457	1774	6.616263359791551	6.520815078366864e-55	9.50993766043271	1.2235843722049823e-51	REACT:R-HSA-373076	Class A/1 (Rhodopsin-like receptors)	10.0	retrosplenial cortex
GPR17	90	154	457	1774	6.616263359791551	6.520815078366864e-55	9.50993766043271	1.2235843722049823e-51	REACT:R-HSA-373076	Class A/1 (Rhodopsin-like receptors)	39.0	septal nuclei
GPR17	90	154	457	1774	6.616263359791551	6.520815078366864e-55	9.50993766043271	1.2235843722049823e-51	REACT:R-HSA-373076	Class A/1 (Rhodopsin-like receptors)	11.1	somatomor cortex, precentral gyrus (white matter)
GPR17	90	154	457	1774	6.616263359791551	6.520815078366864e-55	9.50993766043271	1.2235843722049823e-51	REACT:R-HSA-373076	Class A/1 (Rhodopsin-like receptors)	10.1	somatosensory cortex, postcentral gyrus, ventral (white matter)
GPR17	90	154	457	1774	6.616263359791551	6.520815078366864e-55	9.50993766043271	1.2235843722049823e-51	REACT:R-HSA-373076	Class A/1 (Rhodopsin-like receptors)	22.3	spinal trigeminal nucleus, caudal
GPR17	90	154	457	1774	6.616263359791551	6.520815078366864e-55	9.50993766043271	1.2235843722049823e-51	REACT:R-HSA-373076	Class A/1 (Rhodopsin-like receptors)	18.6	spinal trigeminal nucleus, interpolar
GPR17	90	154	457	1774	6.616263359791551	6.520815078366864e-55	9.50993766043271	1.2235843722049823e-51	REACT:R-HSA-373076	Class A/1 (Rhodopsin-like receptors)	27.9	spinal trigeminal nucleus, oral
GPR17	90	154	457	1774	6.616263359791551	6.520815078366864e-55	9.50993766043271	1.2235843722049823e-51	REACT:R-HSA-373076	Class A/1 (Rhodopsin-like receptors)	24.1	spinal vestibular nucleus
GPR17	90	154	457	1774	6.616263359791551	6.520815078366864e-55	9.50993766043271	1.2235843722049823e-51	REACT:R-HSA-373076	Class A/1 (Rhodopsin-like receptors)	33.6	stria terminalis, bed nucleus
GPR17	90	154	457	1774	6.616263359791551	6.520815078366864e-55	9.50993766043271	1.2235843722049823e-51	REACT:R-HSA-373076	Class A/1 (Rhodopsin-like receptors)	19.1	subcentral gyrus, S2
GPR17	90	154	457	1774	6.616263359791551	6.520815078366864e-55	9.50993766043271	1.2235843722049823e-51	REACT:R-HSA-373076	Class A/1 (Rhodopsin-like receptors)	35.5	subcoeruleus area
GPR17	90	154	457	1774	6.616263359791551	6.520815078366864e-55	9.50993766043271	1.2235843722049823e-51	REACT:R-HSA-373076	Class A/1 (Rhodopsin-like receptors)	40.2	subiculum
GPR17	90	154	457	1774	6.616263359791551	6.520815078366864e-55	9.50993766043271	1.2235843722049823e-51	REACT:R-HSA-373076	Class A/1 (Rhodopsin-like receptors)	28.4	substantia nigra
GPR17	90	154	457	1774	6.616263359791551	6.520815078366864e-55	9.50993766043271	1.2235843722049823e-51	REACT:R-HSA-373076	Class A/1 (Rhodopsin-like receptors)	36.1	subthalamic nucleus
GPR17	90	154	457	1774	6.616263359791551	6.520815078366864e-55	9.50993766043271	1.2235843722049823e-51	REACT:R-HSA-373076	Class A/1 (Rhodopsin-like receptors)	34.2	superior colliculus
GPR17	90	154	457	1774	6.616263359791551	6.520815078366864e-55	9.50993766043271	1.2235843722049823e-51	REACT:R-HSA-373076	Class A/1 (Rhodopsin-like receptors)	23.7	superior olive
GPR17	90	154	457	1774	6.616263359791551	6.520815078366864e-55	9.50993766043271	1.2235843722049823e-51	REACT:R-HSA-373076	Class A/1 (Rhodopsin-like receptors)	13.5	superior parietal lobule
GPR17	90	154	457	1774	6.616263359791551	6.520815078366864e-55	9.50993766043271	1.2235843722049823e-51	REACT:R-HSA-373076	Class A/1 (Rhodopsin-like receptors)	17.5	superior temporal gyrus
GPR17	90	154	457	1774	6.616263359791551	6.520815078366864e-55	9.50993766043271	1.2235843722049823e-51	REACT:R-HSA-373076	Class A/1 (Rhodopsin-like receptors)	31.8	superior vestibular nucleus
GPR17	90	154	457	1774	6.616263359791551	6.520815078366864e-55	9.50993766043271	1.2235843722049823e-51	REACT:R-HSA-373076	Class A/1 (Rhodopsin-like receptors)	16.0	supplementary motor cortex
GPR17	90	154	457	1774	6.616263359791551	6.520815078366864e-55	9.50993766043271	1.2235843722049823e-51	REACT:R-HSA-373076	Class A/1 (Rhodopsin-like receptors)	15.9	supramarginal gyrus
GPR17	90	154	457	1774	6.616263359791551	6.520815078366864e-55	9.50993766043271	1.2235843722049823e-51	REACT:R-HSA-373076	Class A/1 (Rhodopsin-like receptors)	31.9	supraoptic nucleus
GPR17	90	154	457	1774	6.616263359791551	6.520815078366864e-55	9.50993766043271	1.2235843722049823e-51	REACT:R-HSA-373076	Class A/1 (Rhodopsin-like receptors)	23.4	temporal pole
GPR17	90	154	457	1774	6.616263359791551	6.520815078366864e-55	9.50993766043271	1.2235843722049823e-51	REACT:R-HSA-373076	Class A/1 (Rhodopsin-like receptors)	39.4	temporal white matter
GPR17	90	154	457	1774	6.616263359791551	6.520815078366864e-55	9.50993766043271	1.2235843722049823e-51	REACT:R-HSA-373076	Class A/1 (Rhodopsin-like receptors)	17.0	temporo-insular cortex, parainsular gyrus
GPR17	90	154	457	1774	6.616263359791551	6.520815078366864e-55	9.50993766043271	1.2235843722049823e-51	REACT:R-HSA-373076	Class A/1 (Rhodopsin-like receptors)	15.8	temporo-occipital transitional zone
GPR17	90	154	457	1774	6.616263359791551	6.520815078366864e-55	9.50993766043271	1.2235843722049823e-51	REACT:R-HSA-373076	Class A/1 (Rhodopsin-like receptors)	15.4	transversal temporal gyrus, anterior
GPR17	90	154	457	1774	6.616263359791551	6.520815078366864e-55	9.50993766043271	1.2235843722049823e-51	REACT:R-HSA-373076	Class A/1 (Rhodopsin-like receptors)	16.0	transversal temporal gyrus, posterior
GPR17	90	154	457	1774	6.616263359791551	6.520815078366864e-55	9.50993766043271	1.2235843722049823e-51	REACT:R-HSA-373076	Class A/1 (Rhodopsin-like receptors)	22.2	ventral medullary reticular nucleus
GPR17	90	154	457	1774	6.616263359791551	6.520815078366864e-55	9.50993766043271	1.2235843722049823e-51	REACT:R-HSA-373076	Class A/1 (Rhodopsin-like receptors)	21.7	ventral periolivary nuclei
GPR17	90	154	457	1774	6.616263359791551	6.520815078366864e-55	9.50993766043271	1.2235843722049823e-51	REACT:R-HSA-373076	Class A/1 (Rhodopsin-like receptors)	34.3	ventral posterolateral thalamic nucleus
GPR17	90	154	457	1774	6.616263359791551	6.520815078366864e-55	9.50993766043271	1.2235843722049823e-51	REACT:R-HSA-373076	Class A/1 (Rhodopsin-like receptors)	25.7	ventral posteromedial thalamic nucleus
GPR17	90	154	457	1774	6.616263359791551	6.520815078366864e-55	9.50993766043271	1.2235843722049823e-51	REACT:R-HSA-373076	Class A/1 (Rhodopsin-like receptors)	28.9	ventral tegmental area
GPR17	90	154	457	1774	6.616263359791551	6.520815078366864e-55	9.50993766043271	1.2235843722049823e-51	REACT:R-HSA-373076	Class A/1 (Rhodopsin-like receptors)	31.5	ventral thalamic nuclei
GPR17	90	154	457	1774	6.616263359791551	6.520815078366864e-55	9.50993766043271	1.2235843722049823e-51	REACT:R-HSA-373076	Class A/1 (Rhodopsin-like receptors)	22.5	ventrolateral medulla, A1-C1 cell groups
GPR17	90	154	457	1774	6.616263359791551	6.520815078366864e-55	9.50993766043271	1.2235843722049823e-51	REACT:R-HSA-373076	Class A/1 (Rhodopsin-like receptors)	20.8	ventrolateral tegmental area, A5 NE cell group
GPR17	90	154	457	1774	6.616263359791551	6.520815078366864e-55	9.50993766043271	1.2235843722049823e-51	REACT:R-HSA-373076	Class A/1 (Rhodopsin-like receptors)	39.6	ventromedial nucleus
GPR17	90	154	457	1774	6.616263359791551	6.520815078366864e-55	9.50993766043271	1.2235843722049823e-51	REACT:R-HSA-373076	Class A/1 (Rhodopsin-like receptors)	9.5	vermis
GPR17	90	154	457	1774	6.616263359791551	6.520815078366864e-55	9.50993766043271	1.2235843722049823e-51	REACT:R-HSA-373076	Class A/1 (Rhodopsin-like receptors)	29.8	zona incerta
GPR17	90	154	457	1774	6.616263359791551	6.520815078366864e-55	9.50993766043271	1.2235843722049823e-51	REACT:R-HSA-391903	Eicosanoid ligand-binding receptors	23.4	amygdala
GPR17	90	154	457	1774	6.616263359791551	6.520815078366864e-55	9.50993766043271	1.2235843722049823e-51	REACT:R-HSA-391903	Eicosanoid ligand-binding receptors	21.7	angular gyrus
GPR17	90	154	457	1774	6.616263359791551	6.520815078366864e-55	9.50993766043271	1.2235843722049823e-51	REACT:R-HSA-391903	Eicosanoid ligand-binding receptors	13.6	angular gyrus (white matter)
GPR17	90	154	457	1774	6.616263359791551	6.520815078366864e-55	9.50993766043271	1.2235843722049823e-51	REACT:R-HSA-391903	Eicosanoid ligand-binding receptors	18.8	anterior cingulate cortex, supragenual-dorsal
GPR17	90	154	457	1774	6.616263359791551	6.520815078366864e-55	9.50993766043271	1.2235843722049823e-51	REACT:R-HSA-391903	Eicosanoid ligand-binding receptors	20.8	anterior cingulate cortex, supragenual-ventral
GPR17	90	154	457	1774	6.616263359791551	6.520815078366864e-55	9.50993766043271	1.2235843722049823e-51	REACT:R-HSA-391903	Eicosanoid ligand-binding receptors	24.6	anterior cochlear nucleus, ventral
GPR17	90	154	457	1774	6.616263359791551	6.520815078366864e-55	9.50993766043271	1.2235843722049823e-51	REACT:R-HSA-391903	Eicosanoid ligand-binding receptors	33.1	anterior funiculus (white matter)
GPR17	90	154	457	1774	6.616263359791551	6.520815078366864e-55	9.50993766043271	1.2235843722049823e-51	REACT:R-HSA-391903	Eicosanoid ligand-binding receptors	18.6	anterior insular cortex, dorsal
GPR17	90	154	457	1774	6.616263359791551	6.520815078366864e-55	9.50993766043271	1.2235843722049823e-51	REACT:R-HSA-391903	Eicosanoid ligand-binding receptors	15.4	anterior insular cortex, ventral
GPR17	90	154	457	1774	6.616263359791551	6.520815078366864e-55	9.50993766043271	1.2235843722049823e-51	REACT:R-HSA-391903	Eicosanoid ligand-binding receptors	22.3	anterior thalamic nucleus, ventral
GPR17	90	154	457	1774	6.616263359791551	6.520815078366864e-55	9.50993766043271	1.2235843722049823e-51	REACT:R-HSA-391903	Eicosanoid ligand-binding receptors	30.2	arcuate nucleus
GPR17	90	154	457	1774	6.616263359791551	6.520815078366864e-55	9.50993766043271	1.2235843722049823e-51	REACT:R-HSA-391903	Eicosanoid ligand-binding receptors	18.4	area parastriata, inferior
GPR17	90	154	457	1774	6.616263359791551	6.520815078366864e-55	9.50993766043271	1.2235843722049823e-51	REACT:R-HSA-391903	Eicosanoid ligand-binding receptors	19.4	area parastriata, parietal
GPR17	90	154	457	1774	6.616263359791551	6.520815078366864e-55	9.50993766043271	1.2235843722049823e-51	REACT:R-HSA-391903	Eicosanoid ligand-binding receptors	16.2	area parastriata, superior
GPR17	90	154	457	1774	6.616263359791551	6.520815078366864e-55	9.50993766043271	1.2235843722049823e-51	REACT:R-HSA-391903	Eicosanoid ligand-binding receptors	16.8	area parastriata, temporal
GPR17	90	154	457	1774	6.616263359791551	6.520815078366864e-55	9.50993766043271	1.2235843722049823e-51	REACT:R-HSA-391903	Eicosanoid ligand-binding receptors	16.4	area postrema
GPR17	90	154	457	1774	6.616263359791551	6.520815078366864e-55	9.50993766043271	1.2235843722049823e-51	REACT:R-HSA-391903	Eicosanoid ligand-binding receptors	19.5	area striata
GPR17	90	154	457	1774	6.616263359791551	6.520815078366864e-55	9.50993766043271	1.2235843722049823e-51	REACT:R-HSA-391903	Eicosanoid ligand-binding receptors	28.2	area striata (white matter)
GPR17	90	154	457	1774	6.616263359791551	6.520815078366864e-55	9.50993766043271	1.2235843722049823e-51	REACT:R-HSA-391903	Eicosanoid ligand-binding receptors	27.4	basal amygdala
GPR17	90	154	457	1774	6.616263359791551	6.520815078366864e-55	9.50993766043271	1.2235843722049823e-51	REACT:R-HSA-391903	Eicosanoid ligand-binding receptors	27.6	caudate nucleus
GPR17	90	154	457	1774	6.616263359791551	6.520815078366864e-55	9.50993766043271	1.2235843722049823e-51	REACT:R-HSA-391903	Eicosanoid ligand-binding receptors	20.5	central amygdala
GPR17	90	154	457	1774	6.616263359791551	6.520815078366864e-55	9.50993766043271	1.2235843722049823e-51	REACT:R-HSA-391903	Eicosanoid ligand-binding receptors	25.4	centromedial thalamic nucleus
GPR17	90	154	457	1774	6.616263359791551	6.520815078366864e-55	9.50993766043271	1.2235843722049823e-51	REACT:R-HSA-391903	Eicosanoid ligand-binding receptors	12.0	cerebellar cortex
GPR17	90	154	457	1774	6.616263359791551	6.520815078366864e-55	9.50993766043271	1.2235843722049823e-51	REACT:R-HSA-391903	Eicosanoid ligand-binding receptors	31.7	cerebellar nuclei
GPR17	90	154	457	1774	6.616263359791551	6.520815078366864e-55	9.50993766043271	1.2235843722049823e-51	REACT:R-HSA-391903	Eicosanoid ligand-binding receptors	45.0	cerebellar white matter
GPR17	90	154	457	1774	6.616263359791551	6.520815078366864e-55	9.50993766043271	1.2235843722049823e-51	REACT:R-HSA-391903	Eicosanoid ligand-binding receptors	36.8	cervical spinal cord, central gray
GPR17	90	154	457	1774	6.616263359791551	6.520815078366864e-55	9.50993766043271	1.2235843722049823e-51	REACT:R-HSA-391903	Eicosanoid ligand-binding receptors	29.2	cervical spinal cord, dorsal horn
GPR17	90	154	457	1774	6.616263359791551	6.520815078366864e-55	9.50993766043271	1.2235843722049823e-51	REACT:R-HSA-391903	Eicosanoid ligand-binding receptors	26.5	cervical spinal cord, ventral horn
GPR17	90	154	457	1774	6.616263359791551	6.520815078366864e-55	9.50993766043271	1.2235843722049823e-51	REACT:R-HSA-391903	Eicosanoid ligand-binding receptors	4.2	choroid plexus
GPR17	90	154	457	1774	6.616263359791551	6.520815078366864e-55	9.50993766043271	1.2235843722049823e-51	REACT:R-HSA-391903	Eicosanoid ligand-binding receptors	24.5	claustrum
GPR17	90	154	457	1774	6.616263359791551	6.520815078366864e-55	9.50993766043271	1.2235843722049823e-51	REACT:R-HSA-391903	Eicosanoid ligand-binding receptors	33.7	corpus callosum, genu (white matter)
GPR17	90	154	457	1774	6.616263359791551	6.520815078366864e-55	9.50993766043271	1.2235843722049823e-51	REACT:R-HSA-391903	Eicosanoid ligand-binding receptors	24.8	corpus callosum, splenium (white matter)
GPR17	90	154	457	1774	6.616263359791551	6.520815078366864e-55	9.50993766043271	1.2235843722049823e-51	REACT:R-HSA-391903	Eicosanoid ligand-binding receptors	35.7	corticomedial amygdala
GPR17	90	154	457	1774	6.616263359791551	6.520815078366864e-55	9.50993766043271	1.2235843722049823e-51	REACT:R-HSA-391903	Eicosanoid ligand-binding receptors	36.1	cuneiform nucleus
GPR17	90	154	457	1774	6.616263359791551	6.520815078366864e-55	9.50993766043271	1.2235843722049823e-51	REACT:R-HSA-391903	Eicosanoid ligand-binding receptors	25.3	dentate gyrus
GPR17	90	154	457	1774	6.616263359791551	6.520815078366864e-55	9.50993766043271	1.2235843722049823e-51	REACT:R-HSA-391903	Eicosanoid ligand-binding receptors	29.5	dorsal cochlear nucleus
GPR17	90	154	457	1774	6.616263359791551	6.520815078366864e-55	9.50993766043271	1.2235843722049823e-51	REACT:R-HSA-391903	Eicosanoid ligand-binding receptors	39.0	dorsal funiculus (white matter)
GPR17	90	154	457	1774	6.616263359791551	6.520815078366864e-55	9.50993766043271	1.2235843722049823e-51	REACT:R-HSA-391903	Eicosanoid ligand-binding receptors	25.2	dorsal medullary reticular nucleus
GPR17	90	154	457	1774	6.616263359791551	6.520815078366864e-55	9.50993766043271	1.2235843722049823e-51	REACT:R-HSA-391903	Eicosanoid ligand-binding receptors	21.3	dorsal motor vagal complex
GPR17	90	154	457	1774	6.616263359791551	6.520815078366864e-55	9.50993766043271	1.2235843722049823e-51	REACT:R-HSA-391903	Eicosanoid ligand-binding receptors	30.1	dorsal raphe nucleus
GPR17	90	154	457	1774	6.616263359791551	6.520815078366864e-55	9.50993766043271	1.2235843722049823e-51	REACT:R-HSA-391903	Eicosanoid ligand-binding receptors	22.4	dorsal tegmental nucleus
GPR17	90	154	457	1774	6.616263359791551	6.520815078366864e-55	9.50993766043271	1.2235843722049823e-51	REACT:R-HSA-391903	Eicosanoid ligand-binding receptors	29.4	dorsolateral tegmental area
GPR17	90	154	457	1774	6.616263359791551	6.520815078366864e-55	9.50993766043271	1.2235843722049823e-51	REACT:R-HSA-391903	Eicosanoid ligand-binding receptors	42.8	dorsomedial nucleus
GPR17	90	154	457	1774	6.616263359791551	6.520815078366864e-55	9.50993766043271	1.2235843722049823e-51	REACT:R-HSA-391903	Eicosanoid ligand-binding receptors	30.4	entorhinal gyrus
GPR17	90	154	457	1774	6.616263359791551	6.520815078366864e-55	9.50993766043271	1.2235843722049823e-51	REACT:R-HSA-391903	Eicosanoid ligand-binding receptors	8.2	flocculonodular lobe
GPR17	90	154	457	1774	6.616263359791551	6.520815078366864e-55	9.50993766043271	1.2235843722049823e-51	REACT:R-HSA-391903	Eicosanoid ligand-binding receptors	16.9	frontal eye field
GPR17	90	154	457	1774	6.616263359791551	6.520815078366864e-55	9.50993766043271	1.2235843722049823e-51	REACT:R-HSA-391903	Eicosanoid ligand-binding receptors	23.5	frontal operculum
GPR17	90	154	457	1774	6.616263359791551	6.520815078366864e-55	9.50993766043271	1.2235843722049823e-51	REACT:R-HSA-391903	Eicosanoid ligand-binding receptors	23.7	fusiform gyrus
GPR17	90	154	457	1774	6.616263359791551	6.520815078366864e-55	9.50993766043271	1.2235843722049823e-51	REACT:R-HSA-391903	Eicosanoid ligand-binding receptors	28.2	gigantocellular reticular nuclei, medullary
GPR17	90	154	457	1774	6.616263359791551	6.520815078366864e-55	9.50993766043271	1.2235843722049823e-51	REACT:R-HSA-391903	Eicosanoid ligand-binding receptors	21.4	gigantocellular reticular nuclei, pars
GPR17	90	154	457	1774	6.616263359791551	6.520815078366864e-55	9.50993766043271	1.2235843722049823e-51	REACT:R-HSA-391903	Eicosanoid ligand-binding receptors	20.5	globus pallidus, externus
GPR17	90	154	457	1774	6.616263359791551	6.520815078366864e-55	9.50993766043271	1.2235843722049823e-51	REACT:R-HSA-391903	Eicosanoid ligand-binding receptors	25.0	globus pallidus, internus
GPR17	90	154	457	1774	6.616263359791551	6.520815078366864e-55	9.50993766043271	1.2235843722049823e-51	REACT:R-HSA-391903	Eicosanoid ligand-binding receptors	25.8	habenula
GPR17	90	154	457	1774	6.616263359791551	6.520815078366864e-55	9.50993766043271	1.2235843722049823e-51	REACT:R-HSA-391903	Eicosanoid ligand-binding receptors	28.3	hippocampus
GPR17	90	154	457	1774	6.616263359791551	6.520815078366864e-55	9.50993766043271	1.2235843722049823e-51	REACT:R-HSA-391903	Eicosanoid ligand-binding receptors	45.0	hippocampus, CA1
GPR17	90	154	457	1774	6.616263359791551	6.520815078366864e-55	9.50993766043271	1.2235843722049823e-51	REACT:R-HSA-391903	Eicosanoid ligand-binding receptors	40.4	hippocampus, CA2
GPR17	90	154	457	1774	6.616263359791551	6.520815078366864e-55	9.50993766043271	1.2235843722049823e-51	REACT:R-HSA-391903	Eicosanoid ligand-binding receptors	21.3	hippocampus, CA3
GPR17	90	154	457	1774	6.616263359791551	6.520815078366864e-55	9.50993766043271	1.2235843722049823e-51	REACT:R-HSA-391903	Eicosanoid ligand-binding receptors	35.0	inferior colliculus
GPR17	90	154	457	1774	6.616263359791551	6.520815078366864e-55	9.50993766043271	1.2235843722049823e-51	REACT:R-HSA-391903	Eicosanoid ligand-binding receptors	18.5	inferior frontal gyrus, opercular
GPR17	90	154	457	1774	6.616263359791551	6.520815078366864e-55	9.50993766043271	1.2235843722049823e-51	REACT:R-HSA-391903	Eicosanoid ligand-binding receptors	27.8	inferior olive
GPR17	90	154	457	1774	6.616263359791551	6.520815078366864e-55	9.50993766043271	1.2235843722049823e-51	REACT:R-HSA-391903	Eicosanoid ligand-binding receptors	12.2	inferior parietal lobule
GPR17	90	154	457	1774	6.616263359791551	6.520815078366864e-55	9.50993766043271	1.2235843722049823e-51	REACT:R-HSA-391903	Eicosanoid ligand-binding receptors	23.3	inferior temporal gyrus
GPR17	90	154	457	1774	6.616263359791551	6.520815078366864e-55	9.50993766043271	1.2235843722049823e-51	REACT:R-HSA-391903	Eicosanoid ligand-binding receptors	17.1	intraparietal deep sulcus
GPR17	90	154	457	1774	6.616263359791551	6.520815078366864e-55	9.50993766043271	1.2235843722049823e-51	REACT:R-HSA-391903	Eicosanoid ligand-binding receptors	18.3	Kolliker-Fuse nucleus
GPR17	90	154	457	1774	6.616263359791551	6.520815078366864e-55	9.50993766043271	1.2235843722049823e-51	REACT:R-HSA-391903	Eicosanoid ligand-binding receptors	24.5	lateral amygdala
GPR17	90	154	457	1774	6.616263359791551	6.520815078366864e-55	9.50993766043271	1.2235843722049823e-51	REACT:R-HSA-391903	Eicosanoid ligand-binding receptors	35.4	lateral funiculus (white matter)
GPR17	90	154	457	1774	6.616263359791551	6.520815078366864e-55	9.50993766043271	1.2235843722049823e-51	REACT:R-HSA-391903	Eicosanoid ligand-binding receptors	19.1	lateral geniculate body
GPR17	90	154	457	1774	6.616263359791551	6.520815078366864e-55	9.50993766043271	1.2235843722049823e-51	REACT:R-HSA-391903	Eicosanoid ligand-binding receptors	32.5	lateral hypothalamic area
GPR17	90	154	457	1774	6.616263359791551	6.520815078366864e-55	9.50993766043271	1.2235843722049823e-51	REACT:R-HSA-391903	Eicosanoid ligand-binding receptors	24.4	lateral lemniscal nuclei
GPR17	90	154	457	1774	6.616263359791551	6.520815078366864e-55	9.50993766043271	1.2235843722049823e-51	REACT:R-HSA-391903	Eicosanoid ligand-binding receptors	31.1	lateral medullary reticular nucleus
GPR17	90	154	457	1774	6.616263359791551	6.520815078366864e-55	9.50993766043271	1.2235843722049823e-51	REACT:R-HSA-391903	Eicosanoid ligand-binding receptors	21.9	lateral parabrachial nucleus
GPR17	90	154	457	1774	6.616263359791551	6.520815078366864e-55	9.50993766043271	1.2235843722049823e-51	REACT:R-HSA-391903	Eicosanoid ligand-binding receptors	32.7	lateral thalamic nuclei
GPR17	90	154	457	1774	6.616263359791551	6.520815078366864e-55	9.50993766043271	1.2235843722049823e-51	REACT:R-HSA-391903	Eicosanoid ligand-binding receptors	24.7	lateral vestibular nucleus
GPR17	90	154	457	1774	6.616263359791551	6.520815078366864e-55	9.50993766043271	1.2235843722049823e-51	REACT:R-HSA-391903	Eicosanoid ligand-binding receptors	19.6	lingual gyrus
GPR17	90	154	457	1774	6.616263359791551	6.520815078366864e-55	9.50993766043271	1.2235843722049823e-51	REACT:R-HSA-391903	Eicosanoid ligand-binding receptors	24.3	locus coeruleus
GPR17	90	154	457	1774	6.616263359791551	6.520815078366864e-55	9.50993766043271	1.2235843722049823e-51	REACT:R-HSA-391903	Eicosanoid ligand-binding receptors	37.3	mammillary body
GPR17	90	154	457	1774	6.616263359791551	6.520815078366864e-55	9.50993766043271	1.2235843722049823e-51	REACT:R-HSA-391903	Eicosanoid ligand-binding receptors	26.5	medial dorsal thalamic nucleus
GPR17	90	154	457	1774	6.616263359791551	6.520815078366864e-55	9.50993766043271	1.2235843722049823e-51	REACT:R-HSA-391903	Eicosanoid ligand-binding receptors	21.6	medial geniculate body
GPR17	90	154	457	1774	6.616263359791551	6.520815078366864e-55	9.50993766043271	1.2235843722049823e-51	REACT:R-HSA-391903	Eicosanoid ligand-binding receptors	22.1	medial olivary nucleus
GPR17	90	154	457	1774	6.616263359791551	6.520815078366864e-55	9.50993766043271	1.2235843722049823e-51	REACT:R-HSA-391903	Eicosanoid ligand-binding receptors	26.1	medial parabrachial nucleus
GPR17	90	154	457	1774	6.616263359791551	6.520815078366864e-55	9.50993766043271	1.2235843722049823e-51	REACT:R-HSA-391903	Eicosanoid ligand-binding receptors	23.6	medial periolivary nuclei
GPR17	90	154	457	1774	6.616263359791551	6.520815078366864e-55	9.50993766043271	1.2235843722049823e-51	REACT:R-HSA-391903	Eicosanoid ligand-binding receptors	21.5	medial vestibular nucleus
GPR17	90	154	457	1774	6.616263359791551	6.520815078366864e-55	9.50993766043271	1.2235843722049823e-51	REACT:R-HSA-391903	Eicosanoid ligand-binding receptors	9.3	median raphe nucleus
GPR17	90	154	457	1774	6.616263359791551	6.520815078366864e-55	9.50993766043271	1.2235843722049823e-51	REACT:R-HSA-391903	Eicosanoid ligand-binding receptors	21.4	middle cingulate cortex
GPR17	90	154	457	1774	6.616263359791551	6.520815078366864e-55	9.50993766043271	1.2235843722049823e-51	REACT:R-HSA-391903	Eicosanoid ligand-binding receptors	20.9	middle temporal gyrus
GPR17	90	154	457	1774	6.616263359791551	6.520815078366864e-55	9.50993766043271	1.2235843722049823e-51	REACT:R-HSA-391903	Eicosanoid ligand-binding receptors	20.1	motor facial nucleus
GPR17	90	154	457	1774	6.616263359791551	6.520815078366864e-55	9.50993766043271	1.2235843722049823e-51	REACT:R-HSA-391903	Eicosanoid ligand-binding receptors	17.7	motor hypoglossal nucleus
GPR17	90	154	457	1774	6.616263359791551	6.520815078366864e-55	9.50993766043271	1.2235843722049823e-51	REACT:R-HSA-391903	Eicosanoid ligand-binding receptors	24.7	motor trigeminal nucleus
GPR17	90	154	457	1774	6.616263359791551	6.520815078366864e-55	9.50993766043271	1.2235843722049823e-51	REACT:R-HSA-391903	Eicosanoid ligand-binding receptors	14.8	nuclei of the trapezoid body
GPR17	90	154	457	1774	6.616263359791551	6.520815078366864e-55	9.50993766043271	1.2235843722049823e-51	REACT:R-HSA-391903	Eicosanoid ligand-binding receptors	34.4	nucleus accumbens
GPR17	90	154	457	1774	6.616263359791551	6.520815078366864e-55	9.50993766043271	1.2235843722049823e-51	REACT:R-HSA-391903	Eicosanoid ligand-binding receptors	34.7	nucleus ambiguus
GPR17	90	154	457	1774	6.616263359791551	6.520815078366864e-55	9.50993766043271	1.2235843722049823e-51	REACT:R-HSA-391903	Eicosanoid ligand-binding receptors	19.6	nucleus basalis of Meynert
GPR17	90	154	457	1774	6.616263359791551	6.520815078366864e-55	9.50993766043271	1.2235843722049823e-51	REACT:R-HSA-391903	Eicosanoid ligand-binding receptors	23.2	nucleus cuneatus
GPR17	90	154	457	1774	6.616263359791551	6.520815078366864e-55	9.50993766043271	1.2235843722049823e-51	REACT:R-HSA-391903	Eicosanoid ligand-binding receptors	30.3	nucleus gracilis
GPR17	90	154	457	1774	6.616263359791551	6.520815078366864e-55	9.50993766043271	1.2235843722049823e-51	REACT:R-HSA-391903	Eicosanoid ligand-binding receptors	33.6	nucleus of the diagonal band
GPR17	90	154	457	1774	6.616263359791551	6.520815078366864e-55	9.50993766043271	1.2235843722049823e-51	REACT:R-HSA-391903	Eicosanoid ligand-binding receptors	16.9	nucleus raphe magnus
GPR17	90	154	457	1774	6.616263359791551	6.520815078366864e-55	9.50993766043271	1.2235843722049823e-51	REACT:R-HSA-391903	Eicosanoid ligand-binding receptors	24.6	nucleus raphe obscurus
GPR17	90	154	457	1774	6.616263359791551	6.520815078366864e-55	9.50993766043271	1.2235843722049823e-51	REACT:R-HSA-391903	Eicosanoid ligand-binding receptors	10.9	nucleus raphe pallidus
GPR17	90	154	457	1774	6.616263359791551	6.520815078366864e-55	9.50993766043271	1.2235843722049823e-51	REACT:R-HSA-391903	Eicosanoid ligand-binding receptors	21.7	nucleus reuniens
GPR17	90	154	457	1774	6.616263359791551	6.520815078366864e-55	9.50993766043271	1.2235843722049823e-51	REACT:R-HSA-391903	Eicosanoid ligand-binding receptors	15.8	nucleus rhomboideus
GPR17	90	154	457	1774	6.616263359791551	6.520815078366864e-55	9.50993766043271	1.2235843722049823e-51	REACT:R-HSA-391903	Eicosanoid ligand-binding receptors	15.0	nucleus tractus solitarii
GPR17	90	154	457	1774	6.616263359791551	6.520815078366864e-55	9.50993766043271	1.2235843722049823e-51	REACT:R-HSA-391903	Eicosanoid ligand-binding receptors	17.8	occipital cortex
GPR17	90	154	457	1774	6.616263359791551	6.520815078366864e-55	9.50993766043271	1.2235843722049823e-51	REACT:R-HSA-391903	Eicosanoid ligand-binding receptors	27.6	occipital cortex (white matter)
GPR17	90	154	457	1774	6.616263359791551	6.520815078366864e-55	9.50993766043271	1.2235843722049823e-51	REACT:R-HSA-391903	Eicosanoid ligand-binding receptors	33.5	olfactory area
GPR17	90	154	457	1774	6.616263359791551	6.520815078366864e-55	9.50993766043271	1.2235843722049823e-51	REACT:R-HSA-391903	Eicosanoid ligand-binding receptors	22.2	olfactory tubercle
GPR17	90	154	457	1774	6.616263359791551	6.520815078366864e-55	9.50993766043271	1.2235843722049823e-51	REACT:R-HSA-391903	Eicosanoid ligand-binding receptors	40.0	orbitofrontal gyrus, anterior
GPR17	90	154	457	1774	6.616263359791551	6.520815078366864e-55	9.50993766043271	1.2235843722049823e-51	REACT:R-HSA-391903	Eicosanoid ligand-binding receptors	14.2	paracentral lobule, anterior
GPR17	90	154	457	1774	6.616263359791551	6.520815078366864e-55	9.50993766043271	1.2235843722049823e-51	REACT:R-HSA-391903	Eicosanoid ligand-binding receptors	16.3	paracentral lobule, posterior
GPR17	90	154	457	1774	6.616263359791551	6.520815078366864e-55	9.50993766043271	1.2235843722049823e-51	REACT:R-HSA-391903	Eicosanoid ligand-binding receptors	28.1	parahippocampal cortex
GPR17	90	154	457	1774	6.616263359791551	6.520815078366864e-55	9.50993766043271	1.2235843722049823e-51	REACT:R-HSA-391903	Eicosanoid ligand-binding receptors	40.8	parahippocampal cortex (white matter)
GPR17	90	154	457	1774	6.616263359791551	6.520815078366864e-55	9.50993766043271	1.2235843722049823e-51	REACT:R-HSA-391903	Eicosanoid ligand-binding receptors	18.3	paramedian reticular nucleus
GPR17	90	154	457	1774	6.616263359791551	6.520815078366864e-55	9.50993766043271	1.2235843722049823e-51	REACT:R-HSA-391903	Eicosanoid ligand-binding receptors	31.9	paraventricular nucleus
GPR17	90	154	457	1774	6.616263359791551	6.520815078366864e-55	9.50993766043271	1.2235843722049823e-51	REACT:R-HSA-391903	Eicosanoid ligand-binding receptors	15.6	parietal operculum
GPR17	90	154	457	1774	6.616263359791551	6.520815078366864e-55	9.50993766043271	1.2235843722049823e-51	REACT:R-HSA-391903	Eicosanoid ligand-binding receptors	14.8	parieto-insular cortex
GPR17	90	154	457	1774	6.616263359791551	6.520815078366864e-55	9.50993766043271	1.2235843722049823e-51	REACT:R-HSA-391903	Eicosanoid ligand-binding receptors	15.5	parieto-occipital transitional area
GPR17	90	154	457	1774	6.616263359791551	6.520815078366864e-55	9.50993766043271	1.2235843722049823e-51	REACT:R-HSA-391903	Eicosanoid ligand-binding receptors	34.9	parieto-temporal junction (white matter)
GPR17	90	154	457	1774	6.616263359791551	6.520815078366864e-55	9.50993766043271	1.2235843722049823e-51	REACT:R-HSA-391903	Eicosanoid ligand-binding receptors	23.9	parvicellular reticular nuclei
GPR17	90	154	457	1774	6.616263359791551	6.520815078366864e-55	9.50993766043271	1.2235843722049823e-51	REACT:R-HSA-391903	Eicosanoid ligand-binding receptors	25.2	parvicellular reticular nuclei, medullary
GPR17	90	154	457	1774	6.616263359791551	6.520815078366864e-55	9.50993766043271	1.2235843722049823e-51	REACT:R-HSA-391903	Eicosanoid ligand-binding receptors	25.9	pedunculopontine tegmental nucleus
GPR17	90	154	457	1774	6.616263359791551	6.520815078366864e-55	9.50993766043271	1.2235843722049823e-51	REACT:R-HSA-391903	Eicosanoid ligand-binding receptors	29.0	periaquaductal grey, anterior
GPR17	90	154	457	1774	6.616263359791551	6.520815078366864e-55	9.50993766043271	1.2235843722049823e-51	REACT:R-HSA-391903	Eicosanoid ligand-binding receptors	25.6	periaquaductal grey, dorsal
GPR17	90	154	457	1774	6.616263359791551	6.520815078366864e-55	9.50993766043271	1.2235843722049823e-51	REACT:R-HSA-391903	Eicosanoid ligand-binding receptors	55.5	periaquaductal grey, lateral
GPR17	90	154	457	1774	6.616263359791551	6.520815078366864e-55	9.50993766043271	1.2235843722049823e-51	REACT:R-HSA-391903	Eicosanoid ligand-binding receptors	28.0	perirhinal gyrus
GPR17	90	154	457	1774	6.616263359791551	6.520815078366864e-55	9.50993766043271	1.2235843722049823e-51	REACT:R-HSA-391903	Eicosanoid ligand-binding receptors	16.2	peritrigeminal nucleus
GPR17	90	154	457	1774	6.616263359791551	6.520815078366864e-55	9.50993766043271	1.2235843722049823e-51	REACT:R-HSA-391903	Eicosanoid ligand-binding receptors	39.4	piriform cortex
GPR17	90	154	457	1774	6.616263359791551	6.520815078366864e-55	9.50993766043271	1.2235843722049823e-51	REACT:R-HSA-391903	Eicosanoid ligand-binding receptors	21.8	pontine nuclei
GPR17	90	154	457	1774	6.616263359791551	6.520815078366864e-55	9.50993766043271	1.2235843722049823e-51	REACT:R-HSA-391903	Eicosanoid ligand-binding receptors	20.1	pontine raphe nucleus
GPR17	90	154	457	1774	6.616263359791551	6.520815078366864e-55	9.50993766043271	1.2235843722049823e-51	REACT:R-HSA-391903	Eicosanoid ligand-binding receptors	7.5	postcentral gyrus
GPR17	90	154	457	1774	6.616263359791551	6.520815078366864e-55	9.50993766043271	1.2235843722049823e-51	REACT:R-HSA-391903	Eicosanoid ligand-binding receptors	17.6	postcentral gyrus, dorsal
GPR17	90	154	457	1774	6.616263359791551	6.520815078366864e-55	9.50993766043271	1.2235843722049823e-51	REACT:R-HSA-391903	Eicosanoid ligand-binding receptors	17.9	postcentral gyrus, middle
GPR17	90	154	457	1774	6.616263359791551	6.520815078366864e-55	9.50993766043271	1.2235843722049823e-51	REACT:R-HSA-391903	Eicosanoid ligand-binding receptors	16.8	postcentral gyrus, ventral
GPR17	90	154	457	1774	6.616263359791551	6.520815078366864e-55	9.50993766043271	1.2235843722049823e-51	REACT:R-HSA-391903	Eicosanoid ligand-binding receptors	22.5	posterior cingulate cortex
GPR17	90	154	457	1774	6.616263359791551	6.520815078366864e-55	9.50993766043271	1.2235843722049823e-51	REACT:R-HSA-391903	Eicosanoid ligand-binding receptors	20.1	posterior cingulate cortex, dorsal
GPR17	90	154	457	1774	6.616263359791551	6.520815078366864e-55	9.50993766043271	1.2235843722049823e-51	REACT:R-HSA-391903	Eicosanoid ligand-binding receptors	18.5	posterior cingulate cortex, ventral
GPR17	90	154	457	1774	6.616263359791551	6.520815078366864e-55	9.50993766043271	1.2235843722049823e-51	REACT:R-HSA-391903	Eicosanoid ligand-binding receptors	15.3	posterior insular cortex
GPR17	90	154	457	1774	6.616263359791551	6.520815078366864e-55	9.50993766043271	1.2235843722049823e-51	REACT:R-HSA-391903	Eicosanoid ligand-binding receptors	12.6	posterior thalamic nucleus
GPR17	90	154	457	1774	6.616263359791551	6.520815078366864e-55	9.50993766043271	1.2235843722049823e-51	REACT:R-HSA-391903	Eicosanoid ligand-binding receptors	29.3	posteroventral cochlear nucleus
GPR17	90	154	457	1774	6.616263359791551	6.520815078366864e-55	9.50993766043271	1.2235843722049823e-51	REACT:R-HSA-391903	Eicosanoid ligand-binding receptors	24.7	precentral gyrus
GPR17	90	154	457	1774	6.616263359791551	6.520815078366864e-55	9.50993766043271	1.2235843722049823e-51	REACT:R-HSA-391903	Eicosanoid ligand-binding receptors	18.3	precentral gyrus, dorsal
GPR17	90	154	457	1774	6.616263359791551	6.520815078366864e-55	9.50993766043271	1.2235843722049823e-51	REACT:R-HSA-391903	Eicosanoid ligand-binding receptors	23.4	precentral gyrus, middle
GPR17	90	154	457	1774	6.616263359791551	6.520815078366864e-55	9.50993766043271	1.2235843722049823e-51	REACT:R-HSA-391903	Eicosanoid ligand-binding receptors	20.2	precentral gyrus, ventral
GPR17	90	154	457	1774	6.616263359791551	6.520815078366864e-55	9.50993766043271	1.2235843722049823e-51	REACT:R-HSA-391903	Eicosanoid ligand-binding receptors	19.4	precuneus
GPR17	90	154	457	1774	6.616263359791551	6.520815078366864e-55	9.50993766043271	1.2235843722049823e-51	REACT:R-HSA-391903	Eicosanoid ligand-binding receptors	18.1	premotor cortex, dorsal
GPR17	90	154	457	1774	6.616263359791551	6.520815078366864e-55	9.50993766043271	1.2235843722049823e-51	REACT:R-HSA-391903	Eicosanoid ligand-binding receptors	14.6	premotor cortex, ventral
GPR17	90	154	457	1774	6.616263359791551	6.520815078366864e-55	9.50993766043271	1.2235843722049823e-51	REACT:R-HSA-391903	Eicosanoid ligand-binding receptors	37.5	preoptic area
GPR17	90	154	457	1774	6.616263359791551	6.520815078366864e-55	9.50993766043271	1.2235843722049823e-51	REACT:R-HSA-391903	Eicosanoid ligand-binding receptors	39.0	prepositus hypoglossal nucleus
GPR17	90	154	457	1774	6.616263359791551	6.520815078366864e-55	9.50993766043271	1.2235843722049823e-51	REACT:R-HSA-391903	Eicosanoid ligand-binding receptors	30.3	pretectal area
GPR17	90	154	457	1774	6.616263359791551	6.520815078366864e-55	9.50993766043271	1.2235843722049823e-51	REACT:R-HSA-391903	Eicosanoid ligand-binding receptors	19.7	principal sensory trigeminal nucleus
GPR17	90	154	457	1774	6.616263359791551	6.520815078366864e-55	9.50993766043271	1.2235843722049823e-51	REACT:R-HSA-391903	Eicosanoid ligand-binding receptors	19.0	pulvinar
GPR17	90	154	457	1774	6.616263359791551	6.520815078366864e-55	9.50993766043271	1.2235843722049823e-51	REACT:R-HSA-391903	Eicosanoid ligand-binding receptors	18.5	putamen
GPR17	90	154	457	1774	6.616263359791551	6.520815078366864e-55	9.50993766043271	1.2235843722049823e-51	REACT:R-HSA-391903	Eicosanoid ligand-binding receptors	32.1	red nucleus
GPR17	90	154	457	1774	6.616263359791551	6.520815078366864e-55	9.50993766043271	1.2235843722049823e-51	REACT:R-HSA-391903	Eicosanoid ligand-binding receptors	23.7	reticular pontine nucleus, caudal
GPR17	90	154	457	1774	6.616263359791551	6.520815078366864e-55	9.50993766043271	1.2235843722049823e-51	REACT:R-HSA-391903	Eicosanoid ligand-binding receptors	32.0	reticular pontine nucleus, oral
GPR17	90	154	457	1774	6.616263359791551	6.520815078366864e-55	9.50993766043271	1.2235843722049823e-51	REACT:R-HSA-391903	Eicosanoid ligand-binding receptors	22.0	reticulotegmental nucleus
GPR17	90	154	457	1774	6.616263359791551	6.520815078366864e-55	9.50993766043271	1.2235843722049823e-51	REACT:R-HSA-391903	Eicosanoid ligand-binding receptors	10.0	retrosplenial cortex
GPR17	90	154	457	1774	6.616263359791551	6.520815078366864e-55	9.50993766043271	1.2235843722049823e-51	REACT:R-HSA-391903	Eicosanoid ligand-binding receptors	39.0	septal nuclei
GPR17	90	154	457	1774	6.616263359791551	6.520815078366864e-55	9.50993766043271	1.2235843722049823e-51	REACT:R-HSA-391903	Eicosanoid ligand-binding receptors	11.1	somatomor cortex, precentral gyrus (white matter)
GPR17	90	154	457	1774	6.616263359791551	6.520815078366864e-55	9.50993766043271	1.2235843722049823e-51	REACT:R-HSA-391903	Eicosanoid ligand-binding receptors	10.1	somatosensory cortex, postcentral gyrus, ventral (white matter)
GPR17	90	154	457	1774	6.616263359791551	6.520815078366864e-55	9.50993766043271	1.2235843722049823e-51	REACT:R-HSA-391903	Eicosanoid ligand-binding receptors	22.3	spinal trigeminal nucleus, caudal
GPR17	90	154	457	1774	6.616263359791551	6.520815078366864e-55	9.50993766043271	1.2235843722049823e-51	REACT:R-HSA-391903	Eicosanoid ligand-binding receptors	18.6	spinal trigeminal nucleus, interpolar
GPR17	90	154	457	1774	6.616263359791551	6.520815078366864e-55	9.50993766043271	1.2235843722049823e-51	REACT:R-HSA-391903	Eicosanoid ligand-binding receptors	27.9	spinal trigeminal nucleus, oral
GPR17	90	154	457	1774	6.616263359791551	6.520815078366864e-55	9.50993766043271	1.2235843722049823e-51	REACT:R-HSA-391903	Eicosanoid ligand-binding receptors	24.1	spinal vestibular nucleus
GPR17	90	154	457	1774	6.616263359791551	6.520815078366864e-55	9.50993766043271	1.2235843722049823e-51	REACT:R-HSA-391903	Eicosanoid ligand-binding receptors	33.6	stria terminalis, bed nucleus
GPR17	90	154	457	1774	6.616263359791551	6.520815078366864e-55	9.50993766043271	1.2235843722049823e-51	REACT:R-HSA-391903	Eicosanoid ligand-binding receptors	19.1	subcentral gyrus, S2
GPR17	90	154	457	1774	6.616263359791551	6.520815078366864e-55	9.50993766043271	1.2235843722049823e-51	REACT:R-HSA-391903	Eicosanoid ligand-binding receptors	35.5	subcoeruleus area
GPR17	90	154	457	1774	6.616263359791551	6.520815078366864e-55	9.50993766043271	1.2235843722049823e-51	REACT:R-HSA-391903	Eicosanoid ligand-binding receptors	40.2	subiculum
GPR17	90	154	457	1774	6.616263359791551	6.520815078366864e-55	9.50993766043271	1.2235843722049823e-51	REACT:R-HSA-391903	Eicosanoid ligand-binding receptors	28.4	substantia nigra
GPR17	90	154	457	1774	6.616263359791551	6.520815078366864e-55	9.50993766043271	1.2235843722049823e-51	REACT:R-HSA-391903	Eicosanoid ligand-binding receptors	36.1	subthalamic nucleus
GPR17	90	154	457	1774	6.616263359791551	6.520815078366864e-55	9.50993766043271	1.2235843722049823e-51	REACT:R-HSA-391903	Eicosanoid ligand-binding receptors	34.2	superior colliculus
GPR17	90	154	457	1774	6.616263359791551	6.520815078366864e-55	9.50993766043271	1.2235843722049823e-51	REACT:R-HSA-391903	Eicosanoid ligand-binding receptors	23.7	superior olive
GPR17	90	154	457	1774	6.616263359791551	6.520815078366864e-55	9.50993766043271	1.2235843722049823e-51	REACT:R-HSA-391903	Eicosanoid ligand-binding receptors	13.5	superior parietal lobule
GPR17	90	154	457	1774	6.616263359791551	6.520815078366864e-55	9.50993766043271	1.2235843722049823e-51	REACT:R-HSA-391903	Eicosanoid ligand-binding receptors	17.5	superior temporal gyrus
GPR17	90	154	457	1774	6.616263359791551	6.520815078366864e-55	9.50993766043271	1.2235843722049823e-51	REACT:R-HSA-391903	Eicosanoid ligand-binding receptors	31.8	superior vestibular nucleus
GPR17	90	154	457	1774	6.616263359791551	6.520815078366864e-55	9.50993766043271	1.2235843722049823e-51	REACT:R-HSA-391903	Eicosanoid ligand-binding receptors	16.0	supplementary motor cortex
GPR17	90	154	457	1774	6.616263359791551	6.520815078366864e-55	9.50993766043271	1.2235843722049823e-51	REACT:R-HSA-391903	Eicosanoid ligand-binding receptors	15.9	supramarginal gyrus
GPR17	90	154	457	1774	6.616263359791551	6.520815078366864e-55	9.50993766043271	1.2235843722049823e-51	REACT:R-HSA-391903	Eicosanoid ligand-binding receptors	31.9	supraoptic nucleus
GPR17	90	154	457	1774	6.616263359791551	6.520815078366864e-55	9.50993766043271	1.2235843722049823e-51	REACT:R-HSA-391903	Eicosanoid ligand-binding receptors	23.4	temporal pole
GPR17	90	154	457	1774	6.616263359791551	6.520815078366864e-55	9.50993766043271	1.2235843722049823e-51	REACT:R-HSA-391903	Eicosanoid ligand-binding receptors	39.4	temporal white matter
GPR17	90	154	457	1774	6.616263359791551	6.520815078366864e-55	9.50993766043271	1.2235843722049823e-51	REACT:R-HSA-391903	Eicosanoid ligand-binding receptors	17.0	temporo-insular cortex, parainsular gyrus
GPR17	90	154	457	1774	6.616263359791551	6.520815078366864e-55	9.50993766043271	1.2235843722049823e-51	REACT:R-HSA-391903	Eicosanoid ligand-binding receptors	15.8	temporo-occipital transitional zone
GPR17	90	154	457	1774	6.616263359791551	6.520815078366864e-55	9.50993766043271	1.2235843722049823e-51	REACT:R-HSA-391903	Eicosanoid ligand-binding receptors	15.4	transversal temporal gyrus, anterior
GPR17	90	154	457	1774	6.616263359791551	6.520815078366864e-55	9.50993766043271	1.2235843722049823e-51	REACT:R-HSA-391903	Eicosanoid ligand-binding receptors	16.0	transversal temporal gyrus, posterior
GPR17	90	154	457	1774	6.616263359791551	6.520815078366864e-55	9.50993766043271	1.2235843722049823e-51	REACT:R-HSA-391903	Eicosanoid ligand-binding receptors	22.2	ventral medullary reticular nucleus
GPR17	90	154	457	1774	6.616263359791551	6.520815078366864e-55	9.50993766043271	1.2235843722049823e-51	REACT:R-HSA-391903	Eicosanoid ligand-binding receptors	21.7	ventral periolivary nuclei
GPR17	90	154	457	1774	6.616263359791551	6.520815078366864e-55	9.50993766043271	1.2235843722049823e-51	REACT:R-HSA-391903	Eicosanoid ligand-binding receptors	34.3	ventral posterolateral thalamic nucleus
GPR17	90	154	457	1774	6.616263359791551	6.520815078366864e-55	9.50993766043271	1.2235843722049823e-51	REACT:R-HSA-391903	Eicosanoid ligand-binding receptors	25.7	ventral posteromedial thalamic nucleus
GPR17	90	154	457	1774	6.616263359791551	6.520815078366864e-55	9.50993766043271	1.2235843722049823e-51	REACT:R-HSA-391903	Eicosanoid ligand-binding receptors	28.9	ventral tegmental area
GPR17	90	154	457	1774	6.616263359791551	6.520815078366864e-55	9.50993766043271	1.2235843722049823e-51	REACT:R-HSA-391903	Eicosanoid ligand-binding receptors	31.5	ventral thalamic nuclei
GPR17	90	154	457	1774	6.616263359791551	6.520815078366864e-55	9.50993766043271	1.2235843722049823e-51	REACT:R-HSA-391903	Eicosanoid ligand-binding receptors	22.5	ventrolateral medulla, A1-C1 cell groups
GPR17	90	154	457	1774	6.616263359791551	6.520815078366864e-55	9.50993766043271	1.2235843722049823e-51	REACT:R-HSA-391903	Eicosanoid ligand-binding receptors	20.8	ventrolateral tegmental area, A5 NE cell group
GPR17	90	154	457	1774	6.616263359791551	6.520815078366864e-55	9.50993766043271	1.2235843722049823e-51	REACT:R-HSA-391903	Eicosanoid ligand-binding receptors	39.6	ventromedial nucleus
GPR17	90	154	457	1774	6.616263359791551	6.520815078366864e-55	9.50993766043271	1.2235843722049823e-51	REACT:R-HSA-391903	Eicosanoid ligand-binding receptors	9.5	vermis
GPR17	90	154	457	1774	6.616263359791551	6.520815078366864e-55	9.50993766043271	1.2235843722049823e-51	REACT:R-HSA-391903	Eicosanoid ligand-binding receptors	29.8	zona incerta
GPR17	90	154	457	1774	6.616263359791551	6.520815078366864e-55	9.50993766043271	1.2235843722049823e-51	REACT:R-HSA-418594	G alpha (i) signalling events	23.4	amygdala
GPR17	90	154	457	1774	6.616263359791551	6.520815078366864e-55	9.50993766043271	1.2235843722049823e-51	REACT:R-HSA-418594	G alpha (i) signalling events	21.7	angular gyrus
GPR17	90	154	457	1774	6.616263359791551	6.520815078366864e-55	9.50993766043271	1.2235843722049823e-51	REACT:R-HSA-418594	G alpha (i) signalling events	13.6	angular gyrus (white matter)
GPR17	90	154	457	1774	6.616263359791551	6.520815078366864e-55	9.50993766043271	1.2235843722049823e-51	REACT:R-HSA-418594	G alpha (i) signalling events	18.8	anterior cingulate cortex, supragenual-dorsal
GPR17	90	154	457	1774	6.616263359791551	6.520815078366864e-55	9.50993766043271	1.2235843722049823e-51	REACT:R-HSA-418594	G alpha (i) signalling events	20.8	anterior cingulate cortex, supragenual-ventral
GPR17	90	154	457	1774	6.616263359791551	6.520815078366864e-55	9.50993766043271	1.2235843722049823e-51	REACT:R-HSA-418594	G alpha (i) signalling events	24.6	anterior cochlear nucleus, ventral
GPR17	90	154	457	1774	6.616263359791551	6.520815078366864e-55	9.50993766043271	1.2235843722049823e-51	REACT:R-HSA-418594	G alpha (i) signalling events	33.1	anterior funiculus (white matter)
GPR17	90	154	457	1774	6.616263359791551	6.520815078366864e-55	9.50993766043271	1.2235843722049823e-51	REACT:R-HSA-418594	G alpha (i) signalling events	18.6	anterior insular cortex, dorsal
GPR17	90	154	457	1774	6.616263359791551	6.520815078366864e-55	9.50993766043271	1.2235843722049823e-51	REACT:R-HSA-418594	G alpha (i) signalling events	15.4	anterior insular cortex, ventral
GPR17	90	154	457	1774	6.616263359791551	6.520815078366864e-55	9.50993766043271	1.2235843722049823e-51	REACT:R-HSA-418594	G alpha (i) signalling events	22.3	anterior thalamic nucleus, ventral
GPR17	90	154	457	1774	6.616263359791551	6.520815078366864e-55	9.50993766043271	1.2235843722049823e-51	REACT:R-HSA-418594	G alpha (i) signalling events	30.2	arcuate nucleus
GPR17	90	154	457	1774	6.616263359791551	6.520815078366864e-55	9.50993766043271	1.2235843722049823e-51	REACT:R-HSA-418594	G alpha (i) signalling events	18.4	area parastriata, inferior
GPR17	90	154	457	1774	6.616263359791551	6.520815078366864e-55	9.50993766043271	1.2235843722049823e-51	REACT:R-HSA-418594	G alpha (i) signalling events	19.4	area parastriata, parietal
GPR17	90	154	457	1774	6.616263359791551	6.520815078366864e-55	9.50993766043271	1.2235843722049823e-51	REACT:R-HSA-418594	G alpha (i) signalling events	16.2	area parastriata, superior
GPR17	90	154	457	1774	6.616263359791551	6.520815078366864e-55	9.50993766043271	1.2235843722049823e-51	REACT:R-HSA-418594	G alpha (i) signalling events	16.8	area parastriata, temporal
GPR17	90	154	457	1774	6.616263359791551	6.520815078366864e-55	9.50993766043271	1.2235843722049823e-51	REACT:R-HSA-418594	G alpha (i) signalling events	16.4	area postrema
GPR17	90	154	457	1774	6.616263359791551	6.520815078366864e-55	9.50993766043271	1.2235843722049823e-51	REACT:R-HSA-418594	G alpha (i) signalling events	19.5	area striata
GPR17	90	154	457	1774	6.616263359791551	6.520815078366864e-55	9.50993766043271	1.2235843722049823e-51	REACT:R-HSA-418594	G alpha (i) signalling events	28.2	area striata (white matter)
GPR17	90	154	457	1774	6.616263359791551	6.520815078366864e-55	9.50993766043271	1.2235843722049823e-51	REACT:R-HSA-418594	G alpha (i) signalling events	27.4	basal amygdala
GPR17	90	154	457	1774	6.616263359791551	6.520815078366864e-55	9.50993766043271	1.2235843722049823e-51	REACT:R-HSA-418594	G alpha (i) signalling events	27.6	caudate nucleus
GPR17	90	154	457	1774	6.616263359791551	6.520815078366864e-55	9.50993766043271	1.2235843722049823e-51	REACT:R-HSA-418594	G alpha (i) signalling events	20.5	central amygdala
GPR17	90	154	457	1774	6.616263359791551	6.520815078366864e-55	9.50993766043271	1.2235843722049823e-51	REACT:R-HSA-418594	G alpha (i) signalling events	25.4	centromedial thalamic nucleus
GPR17	90	154	457	1774	6.616263359791551	6.520815078366864e-55	9.50993766043271	1.2235843722049823e-51	REACT:R-HSA-418594	G alpha (i) signalling events	12.0	cerebellar cortex
GPR17	90	154	457	1774	6.616263359791551	6.520815078366864e-55	9.50993766043271	1.2235843722049823e-51	REACT:R-HSA-418594	G alpha (i) signalling events	31.7	cerebellar nuclei
GPR17	90	154	457	1774	6.616263359791551	6.520815078366864e-55	9.50993766043271	1.2235843722049823e-51	REACT:R-HSA-418594	G alpha (i) signalling events	45.0	cerebellar white matter
GPR17	90	154	457	1774	6.616263359791551	6.520815078366864e-55	9.50993766043271	1.2235843722049823e-51	REACT:R-HSA-418594	G alpha (i) signalling events	36.8	cervical spinal cord, central gray
GPR17	90	154	457	1774	6.616263359791551	6.520815078366864e-55	9.50993766043271	1.2235843722049823e-51	REACT:R-HSA-418594	G alpha (i) signalling events	29.2	cervical spinal cord, dorsal horn
GPR17	90	154	457	1774	6.616263359791551	6.520815078366864e-55	9.50993766043271	1.2235843722049823e-51	REACT:R-HSA-418594	G alpha (i) signalling events	26.5	cervical spinal cord, ventral horn
GPR17	90	154	457	1774	6.616263359791551	6.520815078366864e-55	9.50993766043271	1.2235843722049823e-51	REACT:R-HSA-418594	G alpha (i) signalling events	4.2	choroid plexus
GPR17	90	154	457	1774	6.616263359791551	6.520815078366864e-55	9.50993766043271	1.2235843722049823e-51	REACT:R-HSA-418594	G alpha (i) signalling events	24.5	claustrum
GPR17	90	154	457	1774	6.616263359791551	6.520815078366864e-55	9.50993766043271	1.2235843722049823e-51	REACT:R-HSA-418594	G alpha (i) signalling events	33.7	corpus callosum, genu (white matter)
GPR17	90	154	457	1774	6.616263359791551	6.520815078366864e-55	9.50993766043271	1.2235843722049823e-51	REACT:R-HSA-418594	G alpha (i) signalling events	24.8	corpus callosum, splenium (white matter)
GPR17	90	154	457	1774	6.616263359791551	6.520815078366864e-55	9.50993766043271	1.2235843722049823e-51	REACT:R-HSA-418594	G alpha (i) signalling events	35.7	corticomedial amygdala
GPR17	90	154	457	1774	6.616263359791551	6.520815078366864e-55	9.50993766043271	1.2235843722049823e-51	REACT:R-HSA-418594	G alpha (i) signalling events	36.1	cuneiform nucleus
GPR17	90	154	457	1774	6.616263359791551	6.520815078366864e-55	9.50993766043271	1.2235843722049823e-51	REACT:R-HSA-418594	G alpha (i) signalling events	25.3	dentate gyrus
GPR17	90	154	457	1774	6.616263359791551	6.520815078366864e-55	9.50993766043271	1.2235843722049823e-51	REACT:R-HSA-418594	G alpha (i) signalling events	29.5	dorsal cochlear nucleus
GPR17	90	154	457	1774	6.616263359791551	6.520815078366864e-55	9.50993766043271	1.2235843722049823e-51	REACT:R-HSA-418594	G alpha (i) signalling events	39.0	dorsal funiculus (white matter)
GPR17	90	154	457	1774	6.616263359791551	6.520815078366864e-55	9.50993766043271	1.2235843722049823e-51	REACT:R-HSA-418594	G alpha (i) signalling events	25.2	dorsal medullary reticular nucleus
GPR17	90	154	457	1774	6.616263359791551	6.520815078366864e-55	9.50993766043271	1.2235843722049823e-51	REACT:R-HSA-418594	G alpha (i) signalling events	21.3	dorsal motor vagal complex
GPR17	90	154	457	1774	6.616263359791551	6.520815078366864e-55	9.50993766043271	1.2235843722049823e-51	REACT:R-HSA-418594	G alpha (i) signalling events	30.1	dorsal raphe nucleus
GPR17	90	154	457	1774	6.616263359791551	6.520815078366864e-55	9.50993766043271	1.2235843722049823e-51	REACT:R-HSA-418594	G alpha (i) signalling events	22.4	dorsal tegmental nucleus
GPR17	90	154	457	1774	6.616263359791551	6.520815078366864e-55	9.50993766043271	1.2235843722049823e-51	REACT:R-HSA-418594	G alpha (i) signalling events	29.4	dorsolateral tegmental area
GPR17	90	154	457	1774	6.616263359791551	6.520815078366864e-55	9.50993766043271	1.2235843722049823e-51	REACT:R-HSA-418594	G alpha (i) signalling events	42.8	dorsomedial nucleus
GPR17	90	154	457	1774	6.616263359791551	6.520815078366864e-55	9.50993766043271	1.2235843722049823e-51	REACT:R-HSA-418594	G alpha (i) signalling events	30.4	entorhinal gyrus
GPR17	90	154	457	1774	6.616263359791551	6.520815078366864e-55	9.50993766043271	1.2235843722049823e-51	REACT:R-HSA-418594	G alpha (i) signalling events	8.2	flocculonodular lobe
GPR17	90	154	457	1774	6.616263359791551	6.520815078366864e-55	9.50993766043271	1.2235843722049823e-51	REACT:R-HSA-418594	G alpha (i) signalling events	16.9	frontal eye field
GPR17	90	154	457	1774	6.616263359791551	6.520815078366864e-55	9.50993766043271	1.2235843722049823e-51	REACT:R-HSA-418594	G alpha (i) signalling events	23.5	frontal operculum
GPR17	90	154	457	1774	6.616263359791551	6.520815078366864e-55	9.50993766043271	1.2235843722049823e-51	REACT:R-HSA-418594	G alpha (i) signalling events	23.7	fusiform gyrus
GPR17	90	154	457	1774	6.616263359791551	6.520815078366864e-55	9.50993766043271	1.2235843722049823e-51	REACT:R-HSA-418594	G alpha (i) signalling events	28.2	gigantocellular reticular nuclei, medullary
GPR17	90	154	457	1774	6.616263359791551	6.520815078366864e-55	9.50993766043271	1.2235843722049823e-51	REACT:R-HSA-418594	G alpha (i) signalling events	21.4	gigantocellular reticular nuclei, pars
GPR17	90	154	457	1774	6.616263359791551	6.520815078366864e-55	9.50993766043271	1.2235843722049823e-51	REACT:R-HSA-418594	G alpha (i) signalling events	20.5	globus pallidus, externus
GPR17	90	154	457	1774	6.616263359791551	6.520815078366864e-55	9.50993766043271	1.2235843722049823e-51	REACT:R-HSA-418594	G alpha (i) signalling events	25.0	globus pallidus, internus
GPR17	90	154	457	1774	6.616263359791551	6.520815078366864e-55	9.50993766043271	1.2235843722049823e-51	REACT:R-HSA-418594	G alpha (i) signalling events	25.8	habenula
GPR17	90	154	457	1774	6.616263359791551	6.520815078366864e-55	9.50993766043271	1.2235843722049823e-51	REACT:R-HSA-418594	G alpha (i) signalling events	28.3	hippocampus
GPR17	90	154	457	1774	6.616263359791551	6.520815078366864e-55	9.50993766043271	1.2235843722049823e-51	REACT:R-HSA-418594	G alpha (i) signalling events	45.0	hippocampus, CA1
GPR17	90	154	457	1774	6.616263359791551	6.520815078366864e-55	9.50993766043271	1.2235843722049823e-51	REACT:R-HSA-418594	G alpha (i) signalling events	40.4	hippocampus, CA2
GPR17	90	154	457	1774	6.616263359791551	6.520815078366864e-55	9.50993766043271	1.2235843722049823e-51	REACT:R-HSA-418594	G alpha (i) signalling events	21.3	hippocampus, CA3
GPR17	90	154	457	1774	6.616263359791551	6.520815078366864e-55	9.50993766043271	1.2235843722049823e-51	REACT:R-HSA-418594	G alpha (i) signalling events	35.0	inferior colliculus
GPR17	90	154	457	1774	6.616263359791551	6.520815078366864e-55	9.50993766043271	1.2235843722049823e-51	REACT:R-HSA-418594	G alpha (i) signalling events	18.5	inferior frontal gyrus, opercular
GPR17	90	154	457	1774	6.616263359791551	6.520815078366864e-55	9.50993766043271	1.2235843722049823e-51	REACT:R-HSA-418594	G alpha (i) signalling events	27.8	inferior olive
GPR17	90	154	457	1774	6.616263359791551	6.520815078366864e-55	9.50993766043271	1.2235843722049823e-51	REACT:R-HSA-418594	G alpha (i) signalling events	12.2	inferior parietal lobule
GPR17	90	154	457	1774	6.616263359791551	6.520815078366864e-55	9.50993766043271	1.2235843722049823e-51	REACT:R-HSA-418594	G alpha (i) signalling events	23.3	inferior temporal gyrus
GPR17	90	154	457	1774	6.616263359791551	6.520815078366864e-55	9.50993766043271	1.2235843722049823e-51	REACT:R-HSA-418594	G alpha (i) signalling events	17.1	intraparietal deep sulcus
GPR17	90	154	457	1774	6.616263359791551	6.520815078366864e-55	9.50993766043271	1.2235843722049823e-51	REACT:R-HSA-418594	G alpha (i) signalling events	18.3	Kolliker-Fuse nucleus
GPR17	90	154	457	1774	6.616263359791551	6.520815078366864e-55	9.50993766043271	1.2235843722049823e-51	REACT:R-HSA-418594	G alpha (i) signalling events	24.5	lateral amygdala
GPR17	90	154	457	1774	6.616263359791551	6.520815078366864e-55	9.50993766043271	1.2235843722049823e-51	REACT:R-HSA-418594	G alpha (i) signalling events	35.4	lateral funiculus (white matter)
GPR17	90	154	457	1774	6.616263359791551	6.520815078366864e-55	9.50993766043271	1.2235843722049823e-51	REACT:R-HSA-418594	G alpha (i) signalling events	19.1	lateral geniculate body
GPR17	90	154	457	1774	6.616263359791551	6.520815078366864e-55	9.50993766043271	1.2235843722049823e-51	REACT:R-HSA-418594	G alpha (i) signalling events	32.5	lateral hypothalamic area
GPR17	90	154	457	1774	6.616263359791551	6.520815078366864e-55	9.50993766043271	1.2235843722049823e-51	REACT:R-HSA-418594	G alpha (i) signalling events	24.4	lateral lemniscal nuclei
GPR17	90	154	457	1774	6.616263359791551	6.520815078366864e-55	9.50993766043271	1.2235843722049823e-51	REACT:R-HSA-418594	G alpha (i) signalling events	31.1	lateral medullary reticular nucleus
GPR17	90	154	457	1774	6.616263359791551	6.520815078366864e-55	9.50993766043271	1.2235843722049823e-51	REACT:R-HSA-418594	G alpha (i) signalling events	21.9	lateral parabrachial nucleus
GPR17	90	154	457	1774	6.616263359791551	6.520815078366864e-55	9.50993766043271	1.2235843722049823e-51	REACT:R-HSA-418594	G alpha (i) signalling events	32.7	lateral thalamic nuclei
GPR17	90	154	457	1774	6.616263359791551	6.520815078366864e-55	9.50993766043271	1.2235843722049823e-51	REACT:R-HSA-418594	G alpha (i) signalling events	24.7	lateral vestibular nucleus
GPR17	90	154	457	1774	6.616263359791551	6.520815078366864e-55	9.50993766043271	1.2235843722049823e-51	REACT:R-HSA-418594	G alpha (i) signalling events	19.6	lingual gyrus
GPR17	90	154	457	1774	6.616263359791551	6.520815078366864e-55	9.50993766043271	1.2235843722049823e-51	REACT:R-HSA-418594	G alpha (i) signalling events	24.3	locus coeruleus
GPR17	90	154	457	1774	6.616263359791551	6.520815078366864e-55	9.50993766043271	1.2235843722049823e-51	REACT:R-HSA-418594	G alpha (i) signalling events	37.3	mammillary body
GPR17	90	154	457	1774	6.616263359791551	6.520815078366864e-55	9.50993766043271	1.2235843722049823e-51	REACT:R-HSA-418594	G alpha (i) signalling events	26.5	medial dorsal thalamic nucleus
GPR17	90	154	457	1774	6.616263359791551	6.520815078366864e-55	9.50993766043271	1.2235843722049823e-51	REACT:R-HSA-418594	G alpha (i) signalling events	21.6	medial geniculate body
GPR17	90	154	457	1774	6.616263359791551	6.520815078366864e-55	9.50993766043271	1.2235843722049823e-51	REACT:R-HSA-418594	G alpha (i) signalling events	22.1	medial olivary nucleus
GPR17	90	154	457	1774	6.616263359791551	6.520815078366864e-55	9.50993766043271	1.2235843722049823e-51	REACT:R-HSA-418594	G alpha (i) signalling events	26.1	medial parabrachial nucleus
GPR17	90	154	457	1774	6.616263359791551	6.520815078366864e-55	9.50993766043271	1.2235843722049823e-51	REACT:R-HSA-418594	G alpha (i) signalling events	23.6	medial periolivary nuclei
GPR17	90	154	457	1774	6.616263359791551	6.520815078366864e-55	9.50993766043271	1.2235843722049823e-51	REACT:R-HSA-418594	G alpha (i) signalling events	21.5	medial vestibular nucleus
GPR17	90	154	457	1774	6.616263359791551	6.520815078366864e-55	9.50993766043271	1.2235843722049823e-51	REACT:R-HSA-418594	G alpha (i) signalling events	9.3	median raphe nucleus
GPR17	90	154	457	1774	6.616263359791551	6.520815078366864e-55	9.50993766043271	1.2235843722049823e-51	REACT:R-HSA-418594	G alpha (i) signalling events	21.4	middle cingulate cortex
GPR17	90	154	457	1774	6.616263359791551	6.520815078366864e-55	9.50993766043271	1.2235843722049823e-51	REACT:R-HSA-418594	G alpha (i) signalling events	20.9	middle temporal gyrus
GPR17	90	154	457	1774	6.616263359791551	6.520815078366864e-55	9.50993766043271	1.2235843722049823e-51	REACT:R-HSA-418594	G alpha (i) signalling events	20.1	motor facial nucleus
GPR17	90	154	457	1774	6.616263359791551	6.520815078366864e-55	9.50993766043271	1.2235843722049823e-51	REACT:R-HSA-418594	G alpha (i) signalling events	17.7	motor hypoglossal nucleus
GPR17	90	154	457	1774	6.616263359791551	6.520815078366864e-55	9.50993766043271	1.2235843722049823e-51	REACT:R-HSA-418594	G alpha (i) signalling events	24.7	motor trigeminal nucleus
GPR17	90	154	457	1774	6.616263359791551	6.520815078366864e-55	9.50993766043271	1.2235843722049823e-51	REACT:R-HSA-418594	G alpha (i) signalling events	14.8	nuclei of the trapezoid body
GPR17	90	154	457	1774	6.616263359791551	6.520815078366864e-55	9.50993766043271	1.2235843722049823e-51	REACT:R-HSA-418594	G alpha (i) signalling events	34.4	nucleus accumbens
GPR17	90	154	457	1774	6.616263359791551	6.520815078366864e-55	9.50993766043271	1.2235843722049823e-51	REACT:R-HSA-418594	G alpha (i) signalling events	34.7	nucleus ambiguus
GPR17	90	154	457	1774	6.616263359791551	6.520815078366864e-55	9.50993766043271	1.2235843722049823e-51	REACT:R-HSA-418594	G alpha (i) signalling events	19.6	nucleus basalis of Meynert
GPR17	90	154	457	1774	6.616263359791551	6.520815078366864e-55	9.50993766043271	1.2235843722049823e-51	REACT:R-HSA-418594	G alpha (i) signalling events	23.2	nucleus cuneatus
GPR17	90	154	457	1774	6.616263359791551	6.520815078366864e-55	9.50993766043271	1.2235843722049823e-51	REACT:R-HSA-418594	G alpha (i) signalling events	30.3	nucleus gracilis
GPR17	90	154	457	1774	6.616263359791551	6.520815078366864e-55	9.50993766043271	1.2235843722049823e-51	REACT:R-HSA-418594	G alpha (i) signalling events	33.6	nucleus of the diagonal band
GPR17	90	154	457	1774	6.616263359791551	6.520815078366864e-55	9.50993766043271	1.2235843722049823e-51	REACT:R-HSA-418594	G alpha (i) signalling events	16.9	nucleus raphe magnus
GPR17	90	154	457	1774	6.616263359791551	6.520815078366864e-55	9.50993766043271	1.2235843722049823e-51	REACT:R-HSA-418594	G alpha (i) signalling events	24.6	nucleus raphe obscurus
GPR17	90	154	457	1774	6.616263359791551	6.520815078366864e-55	9.50993766043271	1.2235843722049823e-51	REACT:R-HSA-418594	G alpha (i) signalling events	10.9	nucleus raphe pallidus
GPR17	90	154	457	1774	6.616263359791551	6.520815078366864e-55	9.50993766043271	1.2235843722049823e-51	REACT:R-HSA-418594	G alpha (i) signalling events	21.7	nucleus reuniens
GPR17	90	154	457	1774	6.616263359791551	6.520815078366864e-55	9.50993766043271	1.2235843722049823e-51	REACT:R-HSA-418594	G alpha (i) signalling events	15.8	nucleus rhomboideus
GPR17	90	154	457	1774	6.616263359791551	6.520815078366864e-55	9.50993766043271	1.2235843722049823e-51	REACT:R-HSA-418594	G alpha (i) signalling events	15.0	nucleus tractus solitarii
GPR17	90	154	457	1774	6.616263359791551	6.520815078366864e-55	9.50993766043271	1.2235843722049823e-51	REACT:R-HSA-418594	G alpha (i) signalling events	17.8	occipital cortex
GPR17	90	154	457	1774	6.616263359791551	6.520815078366864e-55	9.50993766043271	1.2235843722049823e-51	REACT:R-HSA-418594	G alpha (i) signalling events	27.6	occipital cortex (white matter)
GPR17	90	154	457	1774	6.616263359791551	6.520815078366864e-55	9.50993766043271	1.2235843722049823e-51	REACT:R-HSA-418594	G alpha (i) signalling events	33.5	olfactory area
GPR17	90	154	457	1774	6.616263359791551	6.520815078366864e-55	9.50993766043271	1.2235843722049823e-51	REACT:R-HSA-418594	G alpha (i) signalling events	22.2	olfactory tubercle
GPR17	90	154	457	1774	6.616263359791551	6.520815078366864e-55	9.50993766043271	1.2235843722049823e-51	REACT:R-HSA-418594	G alpha (i) signalling events	40.0	orbitofrontal gyrus, anterior
GPR17	90	154	457	1774	6.616263359791551	6.520815078366864e-55	9.50993766043271	1.2235843722049823e-51	REACT:R-HSA-418594	G alpha (i) signalling events	14.2	paracentral lobule, anterior
GPR17	90	154	457	1774	6.616263359791551	6.520815078366864e-55	9.50993766043271	1.2235843722049823e-51	REACT:R-HSA-418594	G alpha (i) signalling events	16.3	paracentral lobule, posterior
GPR17	90	154	457	1774	6.616263359791551	6.520815078366864e-55	9.50993766043271	1.2235843722049823e-51	REACT:R-HSA-418594	G alpha (i) signalling events	28.1	parahippocampal cortex
GPR17	90	154	457	1774	6.616263359791551	6.520815078366864e-55	9.50993766043271	1.2235843722049823e-51	REACT:R-HSA-418594	G alpha (i) signalling events	40.8	parahippocampal cortex (white matter)
GPR17	90	154	457	1774	6.616263359791551	6.520815078366864e-55	9.50993766043271	1.2235843722049823e-51	REACT:R-HSA-418594	G alpha (i) signalling events	18.3	paramedian reticular nucleus
GPR17	90	154	457	1774	6.616263359791551	6.520815078366864e-55	9.50993766043271	1.2235843722049823e-51	REACT:R-HSA-418594	G alpha (i) signalling events	31.9	paraventricular nucleus
GPR17	90	154	457	1774	6.616263359791551	6.520815078366864e-55	9.50993766043271	1.2235843722049823e-51	REACT:R-HSA-418594	G alpha (i) signalling events	15.6	parietal operculum
GPR17	90	154	457	1774	6.616263359791551	6.520815078366864e-55	9.50993766043271	1.2235843722049823e-51	REACT:R-HSA-418594	G alpha (i) signalling events	14.8	parieto-insular cortex
GPR17	90	154	457	1774	6.616263359791551	6.520815078366864e-55	9.50993766043271	1.2235843722049823e-51	REACT:R-HSA-418594	G alpha (i) signalling events	15.5	parieto-occipital transitional area
GPR17	90	154	457	1774	6.616263359791551	6.520815078366864e-55	9.50993766043271	1.2235843722049823e-51	REACT:R-HSA-418594	G alpha (i) signalling events	34.9	parieto-temporal junction (white matter)
GPR17	90	154	457	1774	6.616263359791551	6.520815078366864e-55	9.50993766043271	1.2235843722049823e-51	REACT:R-HSA-418594	G alpha (i) signalling events	23.9	parvicellular reticular nuclei
GPR17	90	154	457	1774	6.616263359791551	6.520815078366864e-55	9.50993766043271	1.2235843722049823e-51	REACT:R-HSA-418594	G alpha (i) signalling events	25.2	parvicellular reticular nuclei, medullary
GPR17	90	154	457	1774	6.616263359791551	6.520815078366864e-55	9.50993766043271	1.2235843722049823e-51	REACT:R-HSA-418594	G alpha (i) signalling events	25.9	pedunculopontine tegmental nucleus
GPR17	90	154	457	1774	6.616263359791551	6.520815078366864e-55	9.50993766043271	1.2235843722049823e-51	REACT:R-HSA-418594	G alpha (i) signalling events	29.0	periaquaductal grey, anterior
GPR17	90	154	457	1774	6.616263359791551	6.520815078366864e-55	9.50993766043271	1.2235843722049823e-51	REACT:R-HSA-418594	G alpha (i) signalling events	25.6	periaquaductal grey, dorsal
GPR17	90	154	457	1774	6.616263359791551	6.520815078366864e-55	9.50993766043271	1.2235843722049823e-51	REACT:R-HSA-418594	G alpha (i) signalling events	55.5	periaquaductal grey, lateral
GPR17	90	154	457	1774	6.616263359791551	6.520815078366864e-55	9.50993766043271	1.2235843722049823e-51	REACT:R-HSA-418594	G alpha (i) signalling events	28.0	perirhinal gyrus
GPR17	90	154	457	1774	6.616263359791551	6.520815078366864e-55	9.50993766043271	1.2235843722049823e-51	REACT:R-HSA-418594	G alpha (i) signalling events	16.2	peritrigeminal nucleus
GPR17	90	154	457	1774	6.616263359791551	6.520815078366864e-55	9.50993766043271	1.2235843722049823e-51	REACT:R-HSA-418594	G alpha (i) signalling events	39.4	piriform cortex
GPR17	90	154	457	1774	6.616263359791551	6.520815078366864e-55	9.50993766043271	1.2235843722049823e-51	REACT:R-HSA-418594	G alpha (i) signalling events	21.8	pontine nuclei
GPR17	90	154	457	1774	6.616263359791551	6.520815078366864e-55	9.50993766043271	1.2235843722049823e-51	REACT:R-HSA-418594	G alpha (i) signalling events	20.1	pontine raphe nucleus
GPR17	90	154	457	1774	6.616263359791551	6.520815078366864e-55	9.50993766043271	1.2235843722049823e-51	REACT:R-HSA-418594	G alpha (i) signalling events	7.5	postcentral gyrus
GPR17	90	154	457	1774	6.616263359791551	6.520815078366864e-55	9.50993766043271	1.2235843722049823e-51	REACT:R-HSA-418594	G alpha (i) signalling events	17.6	postcentral gyrus, dorsal
GPR17	90	154	457	1774	6.616263359791551	6.520815078366864e-55	9.50993766043271	1.2235843722049823e-51	REACT:R-HSA-418594	G alpha (i) signalling events	17.9	postcentral gyrus, middle
GPR17	90	154	457	1774	6.616263359791551	6.520815078366864e-55	9.50993766043271	1.2235843722049823e-51	REACT:R-HSA-418594	G alpha (i) signalling events	16.8	postcentral gyrus, ventral
GPR17	90	154	457	1774	6.616263359791551	6.520815078366864e-55	9.50993766043271	1.2235843722049823e-51	REACT:R-HSA-418594	G alpha (i) signalling events	22.5	posterior cingulate cortex
GPR17	90	154	457	1774	6.616263359791551	6.520815078366864e-55	9.50993766043271	1.2235843722049823e-51	REACT:R-HSA-418594	G alpha (i) signalling events	20.1	posterior cingulate cortex, dorsal
GPR17	90	154	457	1774	6.616263359791551	6.520815078366864e-55	9.50993766043271	1.2235843722049823e-51	REACT:R-HSA-418594	G alpha (i) signalling events	18.5	posterior cingulate cortex, ventral
GPR17	90	154	457	1774	6.616263359791551	6.520815078366864e-55	9.50993766043271	1.2235843722049823e-51	REACT:R-HSA-418594	G alpha (i) signalling events	15.3	posterior insular cortex
GPR17	90	154	457	1774	6.616263359791551	6.520815078366864e-55	9.50993766043271	1.2235843722049823e-51	REACT:R-HSA-418594	G alpha (i) signalling events	12.6	posterior thalamic nucleus
GPR17	90	154	457	1774	6.616263359791551	6.520815078366864e-55	9.50993766043271	1.2235843722049823e-51	REACT:R-HSA-418594	G alpha (i) signalling events	29.3	posteroventral cochlear nucleus
GPR17	90	154	457	1774	6.616263359791551	6.520815078366864e-55	9.50993766043271	1.2235843722049823e-51	REACT:R-HSA-418594	G alpha (i) signalling events	24.7	precentral gyrus
GPR17	90	154	457	1774	6.616263359791551	6.520815078366864e-55	9.50993766043271	1.2235843722049823e-51	REACT:R-HSA-418594	G alpha (i) signalling events	18.3	precentral gyrus, dorsal
GPR17	90	154	457	1774	6.616263359791551	6.520815078366864e-55	9.50993766043271	1.2235843722049823e-51	REACT:R-HSA-418594	G alpha (i) signalling events	23.4	precentral gyrus, middle
GPR17	90	154	457	1774	6.616263359791551	6.520815078366864e-55	9.50993766043271	1.2235843722049823e-51	REACT:R-HSA-418594	G alpha (i) signalling events	20.2	precentral gyrus, ventral
GPR17	90	154	457	1774	6.616263359791551	6.520815078366864e-55	9.50993766043271	1.2235843722049823e-51	REACT:R-HSA-418594	G alpha (i) signalling events	19.4	precuneus
GPR17	90	154	457	1774	6.616263359791551	6.520815078366864e-55	9.50993766043271	1.2235843722049823e-51	REACT:R-HSA-418594	G alpha (i) signalling events	18.1	premotor cortex, dorsal
GPR17	90	154	457	1774	6.616263359791551	6.520815078366864e-55	9.50993766043271	1.2235843722049823e-51	REACT:R-HSA-418594	G alpha (i) signalling events	14.6	premotor cortex, ventral
GPR17	90	154	457	1774	6.616263359791551	6.520815078366864e-55	9.50993766043271	1.2235843722049823e-51	REACT:R-HSA-418594	G alpha (i) signalling events	37.5	preoptic area
GPR17	90	154	457	1774	6.616263359791551	6.520815078366864e-55	9.50993766043271	1.2235843722049823e-51	REACT:R-HSA-418594	G alpha (i) signalling events	39.0	prepositus hypoglossal nucleus
GPR17	90	154	457	1774	6.616263359791551	6.520815078366864e-55	9.50993766043271	1.2235843722049823e-51	REACT:R-HSA-418594	G alpha (i) signalling events	30.3	pretectal area
GPR17	90	154	457	1774	6.616263359791551	6.520815078366864e-55	9.50993766043271	1.2235843722049823e-51	REACT:R-HSA-418594	G alpha (i) signalling events	19.7	principal sensory trigeminal nucleus
GPR17	90	154	457	1774	6.616263359791551	6.520815078366864e-55	9.50993766043271	1.2235843722049823e-51	REACT:R-HSA-418594	G alpha (i) signalling events	19.0	pulvinar
GPR17	90	154	457	1774	6.616263359791551	6.520815078366864e-55	9.50993766043271	1.2235843722049823e-51	REACT:R-HSA-418594	G alpha (i) signalling events	18.5	putamen
GPR17	90	154	457	1774	6.616263359791551	6.520815078366864e-55	9.50993766043271	1.2235843722049823e-51	REACT:R-HSA-418594	G alpha (i) signalling events	32.1	red nucleus
GPR17	90	154	457	1774	6.616263359791551	6.520815078366864e-55	9.50993766043271	1.2235843722049823e-51	REACT:R-HSA-418594	G alpha (i) signalling events	23.7	reticular pontine nucleus, caudal
GPR17	90	154	457	1774	6.616263359791551	6.520815078366864e-55	9.50993766043271	1.2235843722049823e-51	REACT:R-HSA-418594	G alpha (i) signalling events	32.0	reticular pontine nucleus, oral
GPR17	90	154	457	1774	6.616263359791551	6.520815078366864e-55	9.50993766043271	1.2235843722049823e-51	REACT:R-HSA-418594	G alpha (i) signalling events	22.0	reticulotegmental nucleus
GPR17	90	154	457	1774	6.616263359791551	6.520815078366864e-55	9.50993766043271	1.2235843722049823e-51	REACT:R-HSA-418594	G alpha (i) signalling events	10.0	retrosplenial cortex
GPR17	90	154	457	1774	6.616263359791551	6.520815078366864e-55	9.50993766043271	1.2235843722049823e-51	REACT:R-HSA-418594	G alpha (i) signalling events	39.0	septal nuclei
GPR17	90	154	457	1774	6.616263359791551	6.520815078366864e-55	9.50993766043271	1.2235843722049823e-51	REACT:R-HSA-418594	G alpha (i) signalling events	11.1	somatomor cortex, precentral gyrus (white matter)
GPR17	90	154	457	1774	6.616263359791551	6.520815078366864e-55	9.50993766043271	1.2235843722049823e-51	REACT:R-HSA-418594	G alpha (i) signalling events	10.1	somatosensory cortex, postcentral gyrus, ventral (white matter)
GPR17	90	154	457	1774	6.616263359791551	6.520815078366864e-55	9.50993766043271	1.2235843722049823e-51	REACT:R-HSA-418594	G alpha (i) signalling events	22.3	spinal trigeminal nucleus, caudal
GPR17	90	154	457	1774	6.616263359791551	6.520815078366864e-55	9.50993766043271	1.2235843722049823e-51	REACT:R-HSA-418594	G alpha (i) signalling events	18.6	spinal trigeminal nucleus, interpolar
GPR17	90	154	457	1774	6.616263359791551	6.520815078366864e-55	9.50993766043271	1.2235843722049823e-51	REACT:R-HSA-418594	G alpha (i) signalling events	27.9	spinal trigeminal nucleus, oral
GPR17	90	154	457	1774	6.616263359791551	6.520815078366864e-55	9.50993766043271	1.2235843722049823e-51	REACT:R-HSA-418594	G alpha (i) signalling events	24.1	spinal vestibular nucleus
GPR17	90	154	457	1774	6.616263359791551	6.520815078366864e-55	9.50993766043271	1.2235843722049823e-51	REACT:R-HSA-418594	G alpha (i) signalling events	33.6	stria terminalis, bed nucleus
GPR17	90	154	457	1774	6.616263359791551	6.520815078366864e-55	9.50993766043271	1.2235843722049823e-51	REACT:R-HSA-418594	G alpha (i) signalling events	19.1	subcentral gyrus, S2
GPR17	90	154	457	1774	6.616263359791551	6.520815078366864e-55	9.50993766043271	1.2235843722049823e-51	REACT:R-HSA-418594	G alpha (i) signalling events	35.5	subcoeruleus area
GPR17	90	154	457	1774	6.616263359791551	6.520815078366864e-55	9.50993766043271	1.2235843722049823e-51	REACT:R-HSA-418594	G alpha (i) signalling events	40.2	subiculum
GPR17	90	154	457	1774	6.616263359791551	6.520815078366864e-55	9.50993766043271	1.2235843722049823e-51	REACT:R-HSA-418594	G alpha (i) signalling events	28.4	substantia nigra
GPR17	90	154	457	1774	6.616263359791551	6.520815078366864e-55	9.50993766043271	1.2235843722049823e-51	REACT:R-HSA-418594	G alpha (i) signalling events	36.1	subthalamic nucleus
GPR17	90	154	457	1774	6.616263359791551	6.520815078366864e-55	9.50993766043271	1.2235843722049823e-51	REACT:R-HSA-418594	G alpha (i) signalling events	34.2	superior colliculus
GPR17	90	154	457	1774	6.616263359791551	6.520815078366864e-55	9.50993766043271	1.2235843722049823e-51	REACT:R-HSA-418594	G alpha (i) signalling events	23.7	superior olive
GPR17	90	154	457	1774	6.616263359791551	6.520815078366864e-55	9.50993766043271	1.2235843722049823e-51	REACT:R-HSA-418594	G alpha (i) signalling events	13.5	superior parietal lobule
GPR17	90	154	457	1774	6.616263359791551	6.520815078366864e-55	9.50993766043271	1.2235843722049823e-51	REACT:R-HSA-418594	G alpha (i) signalling events	17.5	superior temporal gyrus
GPR17	90	154	457	1774	6.616263359791551	6.520815078366864e-55	9.50993766043271	1.2235843722049823e-51	REACT:R-HSA-418594	G alpha (i) signalling events	31.8	superior vestibular nucleus
GPR17	90	154	457	1774	6.616263359791551	6.520815078366864e-55	9.50993766043271	1.2235843722049823e-51	REACT:R-HSA-418594	G alpha (i) signalling events	16.0	supplementary motor cortex
GPR17	90	154	457	1774	6.616263359791551	6.520815078366864e-55	9.50993766043271	1.2235843722049823e-51	REACT:R-HSA-418594	G alpha (i) signalling events	15.9	supramarginal gyrus
GPR17	90	154	457	1774	6.616263359791551	6.520815078366864e-55	9.50993766043271	1.2235843722049823e-51	REACT:R-HSA-418594	G alpha (i) signalling events	31.9	supraoptic nucleus
GPR17	90	154	457	1774	6.616263359791551	6.520815078366864e-55	9.50993766043271	1.2235843722049823e-51	REACT:R-HSA-418594	G alpha (i) signalling events	23.4	temporal pole
GPR17	90	154	457	1774	6.616263359791551	6.520815078366864e-55	9.50993766043271	1.2235843722049823e-51	REACT:R-HSA-418594	G alpha (i) signalling events	39.4	temporal white matter
GPR17	90	154	457	1774	6.616263359791551	6.520815078366864e-55	9.50993766043271	1.2235843722049823e-51	REACT:R-HSA-418594	G alpha (i) signalling events	17.0	temporo-insular cortex, parainsular gyrus
GPR17	90	154	457	1774	6.616263359791551	6.520815078366864e-55	9.50993766043271	1.2235843722049823e-51	REACT:R-HSA-418594	G alpha (i) signalling events	15.8	temporo-occipital transitional zone
GPR17	90	154	457	1774	6.616263359791551	6.520815078366864e-55	9.50993766043271	1.2235843722049823e-51	REACT:R-HSA-418594	G alpha (i) signalling events	15.4	transversal temporal gyrus, anterior
GPR17	90	154	457	1774	6.616263359791551	6.520815078366864e-55	9.50993766043271	1.2235843722049823e-51	REACT:R-HSA-418594	G alpha (i) signalling events	16.0	transversal temporal gyrus, posterior
GPR17	90	154	457	1774	6.616263359791551	6.520815078366864e-55	9.50993766043271	1.2235843722049823e-51	REACT:R-HSA-418594	G alpha (i) signalling events	22.2	ventral medullary reticular nucleus
GPR17	90	154	457	1774	6.616263359791551	6.520815078366864e-55	9.50993766043271	1.2235843722049823e-51	REACT:R-HSA-418594	G alpha (i) signalling events	21.7	ventral periolivary nuclei
GPR17	90	154	457	1774	6.616263359791551	6.520815078366864e-55	9.50993766043271	1.2235843722049823e-51	REACT:R-HSA-418594	G alpha (i) signalling events	34.3	ventral posterolateral thalamic nucleus
GPR17	90	154	457	1774	6.616263359791551	6.520815078366864e-55	9.50993766043271	1.2235843722049823e-51	REACT:R-HSA-418594	G alpha (i) signalling events	25.7	ventral posteromedial thalamic nucleus
GPR17	90	154	457	1774	6.616263359791551	6.520815078366864e-55	9.50993766043271	1.2235843722049823e-51	REACT:R-HSA-418594	G alpha (i) signalling events	28.9	ventral tegmental area
GPR17	90	154	457	1774	6.616263359791551	6.520815078366864e-55	9.50993766043271	1.2235843722049823e-51	REACT:R-HSA-418594	G alpha (i) signalling events	31.5	ventral thalamic nuclei
GPR17	90	154	457	1774	6.616263359791551	6.520815078366864e-55	9.50993766043271	1.2235843722049823e-51	REACT:R-HSA-418594	G alpha (i) signalling events	22.5	ventrolateral medulla, A1-C1 cell groups
GPR17	90	154	457	1774	6.616263359791551	6.520815078366864e-55	9.50993766043271	1.2235843722049823e-51	REACT:R-HSA-418594	G alpha (i) signalling events	20.8	ventrolateral tegmental area, A5 NE cell group
GPR17	90	154	457	1774	6.616263359791551	6.520815078366864e-55	9.50993766043271	1.2235843722049823e-51	REACT:R-HSA-418594	G alpha (i) signalling events	39.6	ventromedial nucleus
GPR17	90	154	457	1774	6.616263359791551	6.520815078366864e-55	9.50993766043271	1.2235843722049823e-51	REACT:R-HSA-418594	G alpha (i) signalling events	9.5	vermis
GPR17	90	154	457	1774	6.616263359791551	6.520815078366864e-55	9.50993766043271	1.2235843722049823e-51	REACT:R-HSA-418594	G alpha (i) signalling events	29.8	zona incerta
GPR17	90	154	457	1774	6.616263359791551	6.520815078366864e-55	9.50993766043271	1.2235843722049823e-51	REACT:R-HSA-416476	G alpha (q) signalling events	23.4	amygdala
GPR17	90	154	457	1774	6.616263359791551	6.520815078366864e-55	9.50993766043271	1.2235843722049823e-51	REACT:R-HSA-416476	G alpha (q) signalling events	21.7	angular gyrus
GPR17	90	154	457	1774	6.616263359791551	6.520815078366864e-55	9.50993766043271	1.2235843722049823e-51	REACT:R-HSA-416476	G alpha (q) signalling events	13.6	angular gyrus (white matter)
GPR17	90	154	457	1774	6.616263359791551	6.520815078366864e-55	9.50993766043271	1.2235843722049823e-51	REACT:R-HSA-416476	G alpha (q) signalling events	18.8	anterior cingulate cortex, supragenual-dorsal
GPR17	90	154	457	1774	6.616263359791551	6.520815078366864e-55	9.50993766043271	1.2235843722049823e-51	REACT:R-HSA-416476	G alpha (q) signalling events	20.8	anterior cingulate cortex, supragenual-ventral
GPR17	90	154	457	1774	6.616263359791551	6.520815078366864e-55	9.50993766043271	1.2235843722049823e-51	REACT:R-HSA-416476	G alpha (q) signalling events	24.6	anterior cochlear nucleus, ventral
GPR17	90	154	457	1774	6.616263359791551	6.520815078366864e-55	9.50993766043271	1.2235843722049823e-51	REACT:R-HSA-416476	G alpha (q) signalling events	33.1	anterior funiculus (white matter)
GPR17	90	154	457	1774	6.616263359791551	6.520815078366864e-55	9.50993766043271	1.2235843722049823e-51	REACT:R-HSA-416476	G alpha (q) signalling events	18.6	anterior insular cortex, dorsal
GPR17	90	154	457	1774	6.616263359791551	6.520815078366864e-55	9.50993766043271	1.2235843722049823e-51	REACT:R-HSA-416476	G alpha (q) signalling events	15.4	anterior insular cortex, ventral
GPR17	90	154	457	1774	6.616263359791551	6.520815078366864e-55	9.50993766043271	1.2235843722049823e-51	REACT:R-HSA-416476	G alpha (q) signalling events	22.3	anterior thalamic nucleus, ventral
GPR17	90	154	457	1774	6.616263359791551	6.520815078366864e-55	9.50993766043271	1.2235843722049823e-51	REACT:R-HSA-416476	G alpha (q) signalling events	30.2	arcuate nucleus
GPR17	90	154	457	1774	6.616263359791551	6.520815078366864e-55	9.50993766043271	1.2235843722049823e-51	REACT:R-HSA-416476	G alpha (q) signalling events	18.4	area parastriata, inferior
GPR17	90	154	457	1774	6.616263359791551	6.520815078366864e-55	9.50993766043271	1.2235843722049823e-51	REACT:R-HSA-416476	G alpha (q) signalling events	19.4	area parastriata, parietal
GPR17	90	154	457	1774	6.616263359791551	6.520815078366864e-55	9.50993766043271	1.2235843722049823e-51	REACT:R-HSA-416476	G alpha (q) signalling events	16.2	area parastriata, superior
GPR17	90	154	457	1774	6.616263359791551	6.520815078366864e-55	9.50993766043271	1.2235843722049823e-51	REACT:R-HSA-416476	G alpha (q) signalling events	16.8	area parastriata, temporal
GPR17	90	154	457	1774	6.616263359791551	6.520815078366864e-55	9.50993766043271	1.2235843722049823e-51	REACT:R-HSA-416476	G alpha (q) signalling events	16.4	area postrema
GPR17	90	154	457	1774	6.616263359791551	6.520815078366864e-55	9.50993766043271	1.2235843722049823e-51	REACT:R-HSA-416476	G alpha (q) signalling events	19.5	area striata
GPR17	90	154	457	1774	6.616263359791551	6.520815078366864e-55	9.50993766043271	1.2235843722049823e-51	REACT:R-HSA-416476	G alpha (q) signalling events	28.2	area striata (white matter)
GPR17	90	154	457	1774	6.616263359791551	6.520815078366864e-55	9.50993766043271	1.2235843722049823e-51	REACT:R-HSA-416476	G alpha (q) signalling events	27.4	basal amygdala
GPR17	90	154	457	1774	6.616263359791551	6.520815078366864e-55	9.50993766043271	1.2235843722049823e-51	REACT:R-HSA-416476	G alpha (q) signalling events	27.6	caudate nucleus
GPR17	90	154	457	1774	6.616263359791551	6.520815078366864e-55	9.50993766043271	1.2235843722049823e-51	REACT:R-HSA-416476	G alpha (q) signalling events	20.5	central amygdala
GPR17	90	154	457	1774	6.616263359791551	6.520815078366864e-55	9.50993766043271	1.2235843722049823e-51	REACT:R-HSA-416476	G alpha (q) signalling events	25.4	centromedial thalamic nucleus
GPR17	90	154	457	1774	6.616263359791551	6.520815078366864e-55	9.50993766043271	1.2235843722049823e-51	REACT:R-HSA-416476	G alpha (q) signalling events	12.0	cerebellar cortex
GPR17	90	154	457	1774	6.616263359791551	6.520815078366864e-55	9.50993766043271	1.2235843722049823e-51	REACT:R-HSA-416476	G alpha (q) signalling events	31.7	cerebellar nuclei
GPR17	90	154	457	1774	6.616263359791551	6.520815078366864e-55	9.50993766043271	1.2235843722049823e-51	REACT:R-HSA-416476	G alpha (q) signalling events	45.0	cerebellar white matter
GPR17	90	154	457	1774	6.616263359791551	6.520815078366864e-55	9.50993766043271	1.2235843722049823e-51	REACT:R-HSA-416476	G alpha (q) signalling events	36.8	cervical spinal cord, central gray
GPR17	90	154	457	1774	6.616263359791551	6.520815078366864e-55	9.50993766043271	1.2235843722049823e-51	REACT:R-HSA-416476	G alpha (q) signalling events	29.2	cervical spinal cord, dorsal horn
GPR17	90	154	457	1774	6.616263359791551	6.520815078366864e-55	9.50993766043271	1.2235843722049823e-51	REACT:R-HSA-416476	G alpha (q) signalling events	26.5	cervical spinal cord, ventral horn
GPR17	90	154	457	1774	6.616263359791551	6.520815078366864e-55	9.50993766043271	1.2235843722049823e-51	REACT:R-HSA-416476	G alpha (q) signalling events	4.2	choroid plexus
GPR17	90	154	457	1774	6.616263359791551	6.520815078366864e-55	9.50993766043271	1.2235843722049823e-51	REACT:R-HSA-416476	G alpha (q) signalling events	24.5	claustrum
GPR17	90	154	457	1774	6.616263359791551	6.520815078366864e-55	9.50993766043271	1.2235843722049823e-51	REACT:R-HSA-416476	G alpha (q) signalling events	33.7	corpus callosum, genu (white matter)
GPR17	90	154	457	1774	6.616263359791551	6.520815078366864e-55	9.50993766043271	1.2235843722049823e-51	REACT:R-HSA-416476	G alpha (q) signalling events	24.8	corpus callosum, splenium (white matter)
GPR17	90	154	457	1774	6.616263359791551	6.520815078366864e-55	9.50993766043271	1.2235843722049823e-51	REACT:R-HSA-416476	G alpha (q) signalling events	35.7	corticomedial amygdala
GPR17	90	154	457	1774	6.616263359791551	6.520815078366864e-55	9.50993766043271	1.2235843722049823e-51	REACT:R-HSA-416476	G alpha (q) signalling events	36.1	cuneiform nucleus
GPR17	90	154	457	1774	6.616263359791551	6.520815078366864e-55	9.50993766043271	1.2235843722049823e-51	REACT:R-HSA-416476	G alpha (q) signalling events	25.3	dentate gyrus
GPR17	90	154	457	1774	6.616263359791551	6.520815078366864e-55	9.50993766043271	1.2235843722049823e-51	REACT:R-HSA-416476	G alpha (q) signalling events	29.5	dorsal cochlear nucleus
GPR17	90	154	457	1774	6.616263359791551	6.520815078366864e-55	9.50993766043271	1.2235843722049823e-51	REACT:R-HSA-416476	G alpha (q) signalling events	39.0	dorsal funiculus (white matter)
GPR17	90	154	457	1774	6.616263359791551	6.520815078366864e-55	9.50993766043271	1.2235843722049823e-51	REACT:R-HSA-416476	G alpha (q) signalling events	25.2	dorsal medullary reticular nucleus
GPR17	90	154	457	1774	6.616263359791551	6.520815078366864e-55	9.50993766043271	1.2235843722049823e-51	REACT:R-HSA-416476	G alpha (q) signalling events	21.3	dorsal motor vagal complex
GPR17	90	154	457	1774	6.616263359791551	6.520815078366864e-55	9.50993766043271	1.2235843722049823e-51	REACT:R-HSA-416476	G alpha (q) signalling events	30.1	dorsal raphe nucleus
GPR17	90	154	457	1774	6.616263359791551	6.520815078366864e-55	9.50993766043271	1.2235843722049823e-51	REACT:R-HSA-416476	G alpha (q) signalling events	22.4	dorsal tegmental nucleus
GPR17	90	154	457	1774	6.616263359791551	6.520815078366864e-55	9.50993766043271	1.2235843722049823e-51	REACT:R-HSA-416476	G alpha (q) signalling events	29.4	dorsolateral tegmental area
GPR17	90	154	457	1774	6.616263359791551	6.520815078366864e-55	9.50993766043271	1.2235843722049823e-51	REACT:R-HSA-416476	G alpha (q) signalling events	42.8	dorsomedial nucleus
GPR17	90	154	457	1774	6.616263359791551	6.520815078366864e-55	9.50993766043271	1.2235843722049823e-51	REACT:R-HSA-416476	G alpha (q) signalling events	30.4	entorhinal gyrus
GPR17	90	154	457	1774	6.616263359791551	6.520815078366864e-55	9.50993766043271	1.2235843722049823e-51	REACT:R-HSA-416476	G alpha (q) signalling events	8.2	flocculonodular lobe
GPR17	90	154	457	1774	6.616263359791551	6.520815078366864e-55	9.50993766043271	1.2235843722049823e-51	REACT:R-HSA-416476	G alpha (q) signalling events	16.9	frontal eye field
GPR17	90	154	457	1774	6.616263359791551	6.520815078366864e-55	9.50993766043271	1.2235843722049823e-51	REACT:R-HSA-416476	G alpha (q) signalling events	23.5	frontal operculum
GPR17	90	154	457	1774	6.616263359791551	6.520815078366864e-55	9.50993766043271	1.2235843722049823e-51	REACT:R-HSA-416476	G alpha (q) signalling events	23.7	fusiform gyrus
GPR17	90	154	457	1774	6.616263359791551	6.520815078366864e-55	9.50993766043271	1.2235843722049823e-51	REACT:R-HSA-416476	G alpha (q) signalling events	28.2	gigantocellular reticular nuclei, medullary
GPR17	90	154	457	1774	6.616263359791551	6.520815078366864e-55	9.50993766043271	1.2235843722049823e-51	REACT:R-HSA-416476	G alpha (q) signalling events	21.4	gigantocellular reticular nuclei, pars
GPR17	90	154	457	1774	6.616263359791551	6.520815078366864e-55	9.50993766043271	1.2235843722049823e-51	REACT:R-HSA-416476	G alpha (q) signalling events	20.5	globus pallidus, externus
GPR17	90	154	457	1774	6.616263359791551	6.520815078366864e-55	9.50993766043271	1.2235843722049823e-51	REACT:R-HSA-416476	G alpha (q) signalling events	25.0	globus pallidus, internus
GPR17	90	154	457	1774	6.616263359791551	6.520815078366864e-55	9.50993766043271	1.2235843722049823e-51	REACT:R-HSA-416476	G alpha (q) signalling events	25.8	habenula
GPR17	90	154	457	1774	6.616263359791551	6.520815078366864e-55	9.50993766043271	1.2235843722049823e-51	REACT:R-HSA-416476	G alpha (q) signalling events	28.3	hippocampus
GPR17	90	154	457	1774	6.616263359791551	6.520815078366864e-55	9.50993766043271	1.2235843722049823e-51	REACT:R-HSA-416476	G alpha (q) signalling events	45.0	hippocampus, CA1
GPR17	90	154	457	1774	6.616263359791551	6.520815078366864e-55	9.50993766043271	1.2235843722049823e-51	REACT:R-HSA-416476	G alpha (q) signalling events	40.4	hippocampus, CA2
GPR17	90	154	457	1774	6.616263359791551	6.520815078366864e-55	9.50993766043271	1.2235843722049823e-51	REACT:R-HSA-416476	G alpha (q) signalling events	21.3	hippocampus, CA3
GPR17	90	154	457	1774	6.616263359791551	6.520815078366864e-55	9.50993766043271	1.2235843722049823e-51	REACT:R-HSA-416476	G alpha (q) signalling events	35.0	inferior colliculus
GPR17	90	154	457	1774	6.616263359791551	6.520815078366864e-55	9.50993766043271	1.2235843722049823e-51	REACT:R-HSA-416476	G alpha (q) signalling events	18.5	inferior frontal gyrus, opercular
GPR17	90	154	457	1774	6.616263359791551	6.520815078366864e-55	9.50993766043271	1.2235843722049823e-51	REACT:R-HSA-416476	G alpha (q) signalling events	27.8	inferior olive
GPR17	90	154	457	1774	6.616263359791551	6.520815078366864e-55	9.50993766043271	1.2235843722049823e-51	REACT:R-HSA-416476	G alpha (q) signalling events	12.2	inferior parietal lobule
GPR17	90	154	457	1774	6.616263359791551	6.520815078366864e-55	9.50993766043271	1.2235843722049823e-51	REACT:R-HSA-416476	G alpha (q) signalling events	23.3	inferior temporal gyrus
GPR17	90	154	457	1774	6.616263359791551	6.520815078366864e-55	9.50993766043271	1.2235843722049823e-51	REACT:R-HSA-416476	G alpha (q) signalling events	17.1	intraparietal deep sulcus
GPR17	90	154	457	1774	6.616263359791551	6.520815078366864e-55	9.50993766043271	1.2235843722049823e-51	REACT:R-HSA-416476	G alpha (q) signalling events	18.3	Kolliker-Fuse nucleus
GPR17	90	154	457	1774	6.616263359791551	6.520815078366864e-55	9.50993766043271	1.2235843722049823e-51	REACT:R-HSA-416476	G alpha (q) signalling events	24.5	lateral amygdala
GPR17	90	154	457	1774	6.616263359791551	6.520815078366864e-55	9.50993766043271	1.2235843722049823e-51	REACT:R-HSA-416476	G alpha (q) signalling events	35.4	lateral funiculus (white matter)
GPR17	90	154	457	1774	6.616263359791551	6.520815078366864e-55	9.50993766043271	1.2235843722049823e-51	REACT:R-HSA-416476	G alpha (q) signalling events	19.1	lateral geniculate body
GPR17	90	154	457	1774	6.616263359791551	6.520815078366864e-55	9.50993766043271	1.2235843722049823e-51	REACT:R-HSA-416476	G alpha (q) signalling events	32.5	lateral hypothalamic area
GPR17	90	154	457	1774	6.616263359791551	6.520815078366864e-55	9.50993766043271	1.2235843722049823e-51	REACT:R-HSA-416476	G alpha (q) signalling events	24.4	lateral lemniscal nuclei
GPR17	90	154	457	1774	6.616263359791551	6.520815078366864e-55	9.50993766043271	1.2235843722049823e-51	REACT:R-HSA-416476	G alpha (q) signalling events	31.1	lateral medullary reticular nucleus
GPR17	90	154	457	1774	6.616263359791551	6.520815078366864e-55	9.50993766043271	1.2235843722049823e-51	REACT:R-HSA-416476	G alpha (q) signalling events	21.9	lateral parabrachial nucleus
GPR17	90	154	457	1774	6.616263359791551	6.520815078366864e-55	9.50993766043271	1.2235843722049823e-51	REACT:R-HSA-416476	G alpha (q) signalling events	32.7	lateral thalamic nuclei
GPR17	90	154	457	1774	6.616263359791551	6.520815078366864e-55	9.50993766043271	1.2235843722049823e-51	REACT:R-HSA-416476	G alpha (q) signalling events	24.7	lateral vestibular nucleus
GPR17	90	154	457	1774	6.616263359791551	6.520815078366864e-55	9.50993766043271	1.2235843722049823e-51	REACT:R-HSA-416476	G alpha (q) signalling events	19.6	lingual gyrus
GPR17	90	154	457	1774	6.616263359791551	6.520815078366864e-55	9.50993766043271	1.2235843722049823e-51	REACT:R-HSA-416476	G alpha (q) signalling events	24.3	locus coeruleus
GPR17	90	154	457	1774	6.616263359791551	6.520815078366864e-55	9.50993766043271	1.2235843722049823e-51	REACT:R-HSA-416476	G alpha (q) signalling events	37.3	mammillary body
GPR17	90	154	457	1774	6.616263359791551	6.520815078366864e-55	9.50993766043271	1.2235843722049823e-51	REACT:R-HSA-416476	G alpha (q) signalling events	26.5	medial dorsal thalamic nucleus
GPR17	90	154	457	1774	6.616263359791551	6.520815078366864e-55	9.50993766043271	1.2235843722049823e-51	REACT:R-HSA-416476	G alpha (q) signalling events	21.6	medial geniculate body
GPR17	90	154	457	1774	6.616263359791551	6.520815078366864e-55	9.50993766043271	1.2235843722049823e-51	REACT:R-HSA-416476	G alpha (q) signalling events	22.1	medial olivary nucleus
GPR17	90	154	457	1774	6.616263359791551	6.520815078366864e-55	9.50993766043271	1.2235843722049823e-51	REACT:R-HSA-416476	G alpha (q) signalling events	26.1	medial parabrachial nucleus
GPR17	90	154	457	1774	6.616263359791551	6.520815078366864e-55	9.50993766043271	1.2235843722049823e-51	REACT:R-HSA-416476	G alpha (q) signalling events	23.6	medial periolivary nuclei
GPR17	90	154	457	1774	6.616263359791551	6.520815078366864e-55	9.50993766043271	1.2235843722049823e-51	REACT:R-HSA-416476	G alpha (q) signalling events	21.5	medial vestibular nucleus
GPR17	90	154	457	1774	6.616263359791551	6.520815078366864e-55	9.50993766043271	1.2235843722049823e-51	REACT:R-HSA-416476	G alpha (q) signalling events	9.3	median raphe nucleus
GPR17	90	154	457	1774	6.616263359791551	6.520815078366864e-55	9.50993766043271	1.2235843722049823e-51	REACT:R-HSA-416476	G alpha (q) signalling events	21.4	middle cingulate cortex
GPR17	90	154	457	1774	6.616263359791551	6.520815078366864e-55	9.50993766043271	1.2235843722049823e-51	REACT:R-HSA-416476	G alpha (q) signalling events	20.9	middle temporal gyrus
GPR17	90	154	457	1774	6.616263359791551	6.520815078366864e-55	9.50993766043271	1.2235843722049823e-51	REACT:R-HSA-416476	G alpha (q) signalling events	20.1	motor facial nucleus
GPR17	90	154	457	1774	6.616263359791551	6.520815078366864e-55	9.50993766043271	1.2235843722049823e-51	REACT:R-HSA-416476	G alpha (q) signalling events	17.7	motor hypoglossal nucleus
GPR17	90	154	457	1774	6.616263359791551	6.520815078366864e-55	9.50993766043271	1.2235843722049823e-51	REACT:R-HSA-416476	G alpha (q) signalling events	24.7	motor trigeminal nucleus
GPR17	90	154	457	1774	6.616263359791551	6.520815078366864e-55	9.50993766043271	1.2235843722049823e-51	REACT:R-HSA-416476	G alpha (q) signalling events	14.8	nuclei of the trapezoid body
GPR17	90	154	457	1774	6.616263359791551	6.520815078366864e-55	9.50993766043271	1.2235843722049823e-51	REACT:R-HSA-416476	G alpha (q) signalling events	34.4	nucleus accumbens
GPR17	90	154	457	1774	6.616263359791551	6.520815078366864e-55	9.50993766043271	1.2235843722049823e-51	REACT:R-HSA-416476	G alpha (q) signalling events	34.7	nucleus ambiguus
GPR17	90	154	457	1774	6.616263359791551	6.520815078366864e-55	9.50993766043271	1.2235843722049823e-51	REACT:R-HSA-416476	G alpha (q) signalling events	19.6	nucleus basalis of Meynert
GPR17	90	154	457	1774	6.616263359791551	6.520815078366864e-55	9.50993766043271	1.2235843722049823e-51	REACT:R-HSA-416476	G alpha (q) signalling events	23.2	nucleus cuneatus
GPR17	90	154	457	1774	6.616263359791551	6.520815078366864e-55	9.50993766043271	1.2235843722049823e-51	REACT:R-HSA-416476	G alpha (q) signalling events	30.3	nucleus gracilis
GPR17	90	154	457	1774	6.616263359791551	6.520815078366864e-55	9.50993766043271	1.2235843722049823e-51	REACT:R-HSA-416476	G alpha (q) signalling events	33.6	nucleus of the diagonal band
GPR17	90	154	457	1774	6.616263359791551	6.520815078366864e-55	9.50993766043271	1.2235843722049823e-51	REACT:R-HSA-416476	G alpha (q) signalling events	16.9	nucleus raphe magnus
GPR17	90	154	457	1774	6.616263359791551	6.520815078366864e-55	9.50993766043271	1.2235843722049823e-51	REACT:R-HSA-416476	G alpha (q) signalling events	24.6	nucleus raphe obscurus
GPR17	90	154	457	1774	6.616263359791551	6.520815078366864e-55	9.50993766043271	1.2235843722049823e-51	REACT:R-HSA-416476	G alpha (q) signalling events	10.9	nucleus raphe pallidus
GPR17	90	154	457	1774	6.616263359791551	6.520815078366864e-55	9.50993766043271	1.2235843722049823e-51	REACT:R-HSA-416476	G alpha (q) signalling events	21.7	nucleus reuniens
GPR17	90	154	457	1774	6.616263359791551	6.520815078366864e-55	9.50993766043271	1.2235843722049823e-51	REACT:R-HSA-416476	G alpha (q) signalling events	15.8	nucleus rhomboideus
GPR17	90	154	457	1774	6.616263359791551	6.520815078366864e-55	9.50993766043271	1.2235843722049823e-51	REACT:R-HSA-416476	G alpha (q) signalling events	15.0	nucleus tractus solitarii
GPR17	90	154	457	1774	6.616263359791551	6.520815078366864e-55	9.50993766043271	1.2235843722049823e-51	REACT:R-HSA-416476	G alpha (q) signalling events	17.8	occipital cortex
GPR17	90	154	457	1774	6.616263359791551	6.520815078366864e-55	9.50993766043271	1.2235843722049823e-51	REACT:R-HSA-416476	G alpha (q) signalling events	27.6	occipital cortex (white matter)
GPR17	90	154	457	1774	6.616263359791551	6.520815078366864e-55	9.50993766043271	1.2235843722049823e-51	REACT:R-HSA-416476	G alpha (q) signalling events	33.5	olfactory area
GPR17	90	154	457	1774	6.616263359791551	6.520815078366864e-55	9.50993766043271	1.2235843722049823e-51	REACT:R-HSA-416476	G alpha (q) signalling events	22.2	olfactory tubercle
GPR17	90	154	457	1774	6.616263359791551	6.520815078366864e-55	9.50993766043271	1.2235843722049823e-51	REACT:R-HSA-416476	G alpha (q) signalling events	40.0	orbitofrontal gyrus, anterior
GPR17	90	154	457	1774	6.616263359791551	6.520815078366864e-55	9.50993766043271	1.2235843722049823e-51	REACT:R-HSA-416476	G alpha (q) signalling events	14.2	paracentral lobule, anterior
GPR17	90	154	457	1774	6.616263359791551	6.520815078366864e-55	9.50993766043271	1.2235843722049823e-51	REACT:R-HSA-416476	G alpha (q) signalling events	16.3	paracentral lobule, posterior
GPR17	90	154	457	1774	6.616263359791551	6.520815078366864e-55	9.50993766043271	1.2235843722049823e-51	REACT:R-HSA-416476	G alpha (q) signalling events	28.1	parahippocampal cortex
GPR17	90	154	457	1774	6.616263359791551	6.520815078366864e-55	9.50993766043271	1.2235843722049823e-51	REACT:R-HSA-416476	G alpha (q) signalling events	40.8	parahippocampal cortex (white matter)
GPR17	90	154	457	1774	6.616263359791551	6.520815078366864e-55	9.50993766043271	1.2235843722049823e-51	REACT:R-HSA-416476	G alpha (q) signalling events	18.3	paramedian reticular nucleus
GPR17	90	154	457	1774	6.616263359791551	6.520815078366864e-55	9.50993766043271	1.2235843722049823e-51	REACT:R-HSA-416476	G alpha (q) signalling events	31.9	paraventricular nucleus
GPR17	90	154	457	1774	6.616263359791551	6.520815078366864e-55	9.50993766043271	1.2235843722049823e-51	REACT:R-HSA-416476	G alpha (q) signalling events	15.6	parietal operculum
GPR17	90	154	457	1774	6.616263359791551	6.520815078366864e-55	9.50993766043271	1.2235843722049823e-51	REACT:R-HSA-416476	G alpha (q) signalling events	14.8	parieto-insular cortex
GPR17	90	154	457	1774	6.616263359791551	6.520815078366864e-55	9.50993766043271	1.2235843722049823e-51	REACT:R-HSA-416476	G alpha (q) signalling events	15.5	parieto-occipital transitional area
GPR17	90	154	457	1774	6.616263359791551	6.520815078366864e-55	9.50993766043271	1.2235843722049823e-51	REACT:R-HSA-416476	G alpha (q) signalling events	34.9	parieto-temporal junction (white matter)
GPR17	90	154	457	1774	6.616263359791551	6.520815078366864e-55	9.50993766043271	1.2235843722049823e-51	REACT:R-HSA-416476	G alpha (q) signalling events	23.9	parvicellular reticular nuclei
GPR17	90	154	457	1774	6.616263359791551	6.520815078366864e-55	9.50993766043271	1.2235843722049823e-51	REACT:R-HSA-416476	G alpha (q) signalling events	25.2	parvicellular reticular nuclei, medullary
GPR17	90	154	457	1774	6.616263359791551	6.520815078366864e-55	9.50993766043271	1.2235843722049823e-51	REACT:R-HSA-416476	G alpha (q) signalling events	25.9	pedunculopontine tegmental nucleus
GPR17	90	154	457	1774	6.616263359791551	6.520815078366864e-55	9.50993766043271	1.2235843722049823e-51	REACT:R-HSA-416476	G alpha (q) signalling events	29.0	periaquaductal grey, anterior
GPR17	90	154	457	1774	6.616263359791551	6.520815078366864e-55	9.50993766043271	1.2235843722049823e-51	REACT:R-HSA-416476	G alpha (q) signalling events	25.6	periaquaductal grey, dorsal
GPR17	90	154	457	1774	6.616263359791551	6.520815078366864e-55	9.50993766043271	1.2235843722049823e-51	REACT:R-HSA-416476	G alpha (q) signalling events	55.5	periaquaductal grey, lateral
GPR17	90	154	457	1774	6.616263359791551	6.520815078366864e-55	9.50993766043271	1.2235843722049823e-51	REACT:R-HSA-416476	G alpha (q) signalling events	28.0	perirhinal gyrus
GPR17	90	154	457	1774	6.616263359791551	6.520815078366864e-55	9.50993766043271	1.2235843722049823e-51	REACT:R-HSA-416476	G alpha (q) signalling events	16.2	peritrigeminal nucleus
GPR17	90	154	457	1774	6.616263359791551	6.520815078366864e-55	9.50993766043271	1.2235843722049823e-51	REACT:R-HSA-416476	G alpha (q) signalling events	39.4	piriform cortex
GPR17	90	154	457	1774	6.616263359791551	6.520815078366864e-55	9.50993766043271	1.2235843722049823e-51	REACT:R-HSA-416476	G alpha (q) signalling events	21.8	pontine nuclei
GPR17	90	154	457	1774	6.616263359791551	6.520815078366864e-55	9.50993766043271	1.2235843722049823e-51	REACT:R-HSA-416476	G alpha (q) signalling events	20.1	pontine raphe nucleus
GPR17	90	154	457	1774	6.616263359791551	6.520815078366864e-55	9.50993766043271	1.2235843722049823e-51	REACT:R-HSA-416476	G alpha (q) signalling events	7.5	postcentral gyrus
GPR17	90	154	457	1774	6.616263359791551	6.520815078366864e-55	9.50993766043271	1.2235843722049823e-51	REACT:R-HSA-416476	G alpha (q) signalling events	17.6	postcentral gyrus, dorsal
GPR17	90	154	457	1774	6.616263359791551	6.520815078366864e-55	9.50993766043271	1.2235843722049823e-51	REACT:R-HSA-416476	G alpha (q) signalling events	17.9	postcentral gyrus, middle
GPR17	90	154	457	1774	6.616263359791551	6.520815078366864e-55	9.50993766043271	1.2235843722049823e-51	REACT:R-HSA-416476	G alpha (q) signalling events	16.8	postcentral gyrus, ventral
GPR17	90	154	457	1774	6.616263359791551	6.520815078366864e-55	9.50993766043271	1.2235843722049823e-51	REACT:R-HSA-416476	G alpha (q) signalling events	22.5	posterior cingulate cortex
GPR17	90	154	457	1774	6.616263359791551	6.520815078366864e-55	9.50993766043271	1.2235843722049823e-51	REACT:R-HSA-416476	G alpha (q) signalling events	20.1	posterior cingulate cortex, dorsal
GPR17	90	154	457	1774	6.616263359791551	6.520815078366864e-55	9.50993766043271	1.2235843722049823e-51	REACT:R-HSA-416476	G alpha (q) signalling events	18.5	posterior cingulate cortex, ventral
GPR17	90	154	457	1774	6.616263359791551	6.520815078366864e-55	9.50993766043271	1.2235843722049823e-51	REACT:R-HSA-416476	G alpha (q) signalling events	15.3	posterior insular cortex
GPR17	90	154	457	1774	6.616263359791551	6.520815078366864e-55	9.50993766043271	1.2235843722049823e-51	REACT:R-HSA-416476	G alpha (q) signalling events	12.6	posterior thalamic nucleus
GPR17	90	154	457	1774	6.616263359791551	6.520815078366864e-55	9.50993766043271	1.2235843722049823e-51	REACT:R-HSA-416476	G alpha (q) signalling events	29.3	posteroventral cochlear nucleus
GPR17	90	154	457	1774	6.616263359791551	6.520815078366864e-55	9.50993766043271	1.2235843722049823e-51	REACT:R-HSA-416476	G alpha (q) signalling events	24.7	precentral gyrus
GPR17	90	154	457	1774	6.616263359791551	6.520815078366864e-55	9.50993766043271	1.2235843722049823e-51	REACT:R-HSA-416476	G alpha (q) signalling events	18.3	precentral gyrus, dorsal
GPR17	90	154	457	1774	6.616263359791551	6.520815078366864e-55	9.50993766043271	1.2235843722049823e-51	REACT:R-HSA-416476	G alpha (q) signalling events	23.4	precentral gyrus, middle
GPR17	90	154	457	1774	6.616263359791551	6.520815078366864e-55	9.50993766043271	1.2235843722049823e-51	REACT:R-HSA-416476	G alpha (q) signalling events	20.2	precentral gyrus, ventral
GPR17	90	154	457	1774	6.616263359791551	6.520815078366864e-55	9.50993766043271	1.2235843722049823e-51	REACT:R-HSA-416476	G alpha (q) signalling events	19.4	precuneus
GPR17	90	154	457	1774	6.616263359791551	6.520815078366864e-55	9.50993766043271	1.2235843722049823e-51	REACT:R-HSA-416476	G alpha (q) signalling events	18.1	premotor cortex, dorsal
GPR17	90	154	457	1774	6.616263359791551	6.520815078366864e-55	9.50993766043271	1.2235843722049823e-51	REACT:R-HSA-416476	G alpha (q) signalling events	14.6	premotor cortex, ventral
GPR17	90	154	457	1774	6.616263359791551	6.520815078366864e-55	9.50993766043271	1.2235843722049823e-51	REACT:R-HSA-416476	G alpha (q) signalling events	37.5	preoptic area
GPR17	90	154	457	1774	6.616263359791551	6.520815078366864e-55	9.50993766043271	1.2235843722049823e-51	REACT:R-HSA-416476	G alpha (q) signalling events	39.0	prepositus hypoglossal nucleus
GPR17	90	154	457	1774	6.616263359791551	6.520815078366864e-55	9.50993766043271	1.2235843722049823e-51	REACT:R-HSA-416476	G alpha (q) signalling events	30.3	pretectal area
GPR17	90	154	457	1774	6.616263359791551	6.520815078366864e-55	9.50993766043271	1.2235843722049823e-51	REACT:R-HSA-416476	G alpha (q) signalling events	19.7	principal sensory trigeminal nucleus
GPR17	90	154	457	1774	6.616263359791551	6.520815078366864e-55	9.50993766043271	1.2235843722049823e-51	REACT:R-HSA-416476	G alpha (q) signalling events	19.0	pulvinar
GPR17	90	154	457	1774	6.616263359791551	6.520815078366864e-55	9.50993766043271	1.2235843722049823e-51	REACT:R-HSA-416476	G alpha (q) signalling events	18.5	putamen
GPR17	90	154	457	1774	6.616263359791551	6.520815078366864e-55	9.50993766043271	1.2235843722049823e-51	REACT:R-HSA-416476	G alpha (q) signalling events	32.1	red nucleus
GPR17	90	154	457	1774	6.616263359791551	6.520815078366864e-55	9.50993766043271	1.2235843722049823e-51	REACT:R-HSA-416476	G alpha (q) signalling events	23.7	reticular pontine nucleus, caudal
GPR17	90	154	457	1774	6.616263359791551	6.520815078366864e-55	9.50993766043271	1.2235843722049823e-51	REACT:R-HSA-416476	G alpha (q) signalling events	32.0	reticular pontine nucleus, oral
GPR17	90	154	457	1774	6.616263359791551	6.520815078366864e-55	9.50993766043271	1.2235843722049823e-51	REACT:R-HSA-416476	G alpha (q) signalling events	22.0	reticulotegmental nucleus
GPR17	90	154	457	1774	6.616263359791551	6.520815078366864e-55	9.50993766043271	1.2235843722049823e-51	REACT:R-HSA-416476	G alpha (q) signalling events	10.0	retrosplenial cortex
GPR17	90	154	457	1774	6.616263359791551	6.520815078366864e-55	9.50993766043271	1.2235843722049823e-51	REACT:R-HSA-416476	G alpha (q) signalling events	39.0	septal nuclei
GPR17	90	154	457	1774	6.616263359791551	6.520815078366864e-55	9.50993766043271	1.2235843722049823e-51	REACT:R-HSA-416476	G alpha (q) signalling events	11.1	somatomor cortex, precentral gyrus (white matter)
GPR17	90	154	457	1774	6.616263359791551	6.520815078366864e-55	9.50993766043271	1.2235843722049823e-51	REACT:R-HSA-416476	G alpha (q) signalling events	10.1	somatosensory cortex, postcentral gyrus, ventral (white matter)
GPR17	90	154	457	1774	6.616263359791551	6.520815078366864e-55	9.50993766043271	1.2235843722049823e-51	REACT:R-HSA-416476	G alpha (q) signalling events	22.3	spinal trigeminal nucleus, caudal
GPR17	90	154	457	1774	6.616263359791551	6.520815078366864e-55	9.50993766043271	1.2235843722049823e-51	REACT:R-HSA-416476	G alpha (q) signalling events	18.6	spinal trigeminal nucleus, interpolar
GPR17	90	154	457	1774	6.616263359791551	6.520815078366864e-55	9.50993766043271	1.2235843722049823e-51	REACT:R-HSA-416476	G alpha (q) signalling events	27.9	spinal trigeminal nucleus, oral
GPR17	90	154	457	1774	6.616263359791551	6.520815078366864e-55	9.50993766043271	1.2235843722049823e-51	REACT:R-HSA-416476	G alpha (q) signalling events	24.1	spinal vestibular nucleus
GPR17	90	154	457	1774	6.616263359791551	6.520815078366864e-55	9.50993766043271	1.2235843722049823e-51	REACT:R-HSA-416476	G alpha (q) signalling events	33.6	stria terminalis, bed nucleus
GPR17	90	154	457	1774	6.616263359791551	6.520815078366864e-55	9.50993766043271	1.2235843722049823e-51	REACT:R-HSA-416476	G alpha (q) signalling events	19.1	subcentral gyrus, S2
GPR17	90	154	457	1774	6.616263359791551	6.520815078366864e-55	9.50993766043271	1.2235843722049823e-51	REACT:R-HSA-416476	G alpha (q) signalling events	35.5	subcoeruleus area
GPR17	90	154	457	1774	6.616263359791551	6.520815078366864e-55	9.50993766043271	1.2235843722049823e-51	REACT:R-HSA-416476	G alpha (q) signalling events	40.2	subiculum
GPR17	90	154	457	1774	6.616263359791551	6.520815078366864e-55	9.50993766043271	1.2235843722049823e-51	REACT:R-HSA-416476	G alpha (q) signalling events	28.4	substantia nigra
GPR17	90	154	457	1774	6.616263359791551	6.520815078366864e-55	9.50993766043271	1.2235843722049823e-51	REACT:R-HSA-416476	G alpha (q) signalling events	36.1	subthalamic nucleus
GPR17	90	154	457	1774	6.616263359791551	6.520815078366864e-55	9.50993766043271	1.2235843722049823e-51	REACT:R-HSA-416476	G alpha (q) signalling events	34.2	superior colliculus
GPR17	90	154	457	1774	6.616263359791551	6.520815078366864e-55	9.50993766043271	1.2235843722049823e-51	REACT:R-HSA-416476	G alpha (q) signalling events	23.7	superior olive
GPR17	90	154	457	1774	6.616263359791551	6.520815078366864e-55	9.50993766043271	1.2235843722049823e-51	REACT:R-HSA-416476	G alpha (q) signalling events	13.5	superior parietal lobule
GPR17	90	154	457	1774	6.616263359791551	6.520815078366864e-55	9.50993766043271	1.2235843722049823e-51	REACT:R-HSA-416476	G alpha (q) signalling events	17.5	superior temporal gyrus
GPR17	90	154	457	1774	6.616263359791551	6.520815078366864e-55	9.50993766043271	1.2235843722049823e-51	REACT:R-HSA-416476	G alpha (q) signalling events	31.8	superior vestibular nucleus
GPR17	90	154	457	1774	6.616263359791551	6.520815078366864e-55	9.50993766043271	1.2235843722049823e-51	REACT:R-HSA-416476	G alpha (q) signalling events	16.0	supplementary motor cortex
GPR17	90	154	457	1774	6.616263359791551	6.520815078366864e-55	9.50993766043271	1.2235843722049823e-51	REACT:R-HSA-416476	G alpha (q) signalling events	15.9	supramarginal gyrus
GPR17	90	154	457	1774	6.616263359791551	6.520815078366864e-55	9.50993766043271	1.2235843722049823e-51	REACT:R-HSA-416476	G alpha (q) signalling events	31.9	supraoptic nucleus
GPR17	90	154	457	1774	6.616263359791551	6.520815078366864e-55	9.50993766043271	1.2235843722049823e-51	REACT:R-HSA-416476	G alpha (q) signalling events	23.4	temporal pole
GPR17	90	154	457	1774	6.616263359791551	6.520815078366864e-55	9.50993766043271	1.2235843722049823e-51	REACT:R-HSA-416476	G alpha (q) signalling events	39.4	temporal white matter
GPR17	90	154	457	1774	6.616263359791551	6.520815078366864e-55	9.50993766043271	1.2235843722049823e-51	REACT:R-HSA-416476	G alpha (q) signalling events	17.0	temporo-insular cortex, parainsular gyrus
GPR17	90	154	457	1774	6.616263359791551	6.520815078366864e-55	9.50993766043271	1.2235843722049823e-51	REACT:R-HSA-416476	G alpha (q) signalling events	15.8	temporo-occipital transitional zone
GPR17	90	154	457	1774	6.616263359791551	6.520815078366864e-55	9.50993766043271	1.2235843722049823e-51	REACT:R-HSA-416476	G alpha (q) signalling events	15.4	transversal temporal gyrus, anterior
GPR17	90	154	457	1774	6.616263359791551	6.520815078366864e-55	9.50993766043271	1.2235843722049823e-51	REACT:R-HSA-416476	G alpha (q) signalling events	16.0	transversal temporal gyrus, posterior
GPR17	90	154	457	1774	6.616263359791551	6.520815078366864e-55	9.50993766043271	1.2235843722049823e-51	REACT:R-HSA-416476	G alpha (q) signalling events	22.2	ventral medullary reticular nucleus
GPR17	90	154	457	1774	6.616263359791551	6.520815078366864e-55	9.50993766043271	1.2235843722049823e-51	REACT:R-HSA-416476	G alpha (q) signalling events	21.7	ventral periolivary nuclei
GPR17	90	154	457	1774	6.616263359791551	6.520815078366864e-55	9.50993766043271	1.2235843722049823e-51	REACT:R-HSA-416476	G alpha (q) signalling events	34.3	ventral posterolateral thalamic nucleus
GPR17	90	154	457	1774	6.616263359791551	6.520815078366864e-55	9.50993766043271	1.2235843722049823e-51	REACT:R-HSA-416476	G alpha (q) signalling events	25.7	ventral posteromedial thalamic nucleus
GPR17	90	154	457	1774	6.616263359791551	6.520815078366864e-55	9.50993766043271	1.2235843722049823e-51	REACT:R-HSA-416476	G alpha (q) signalling events	28.9	ventral tegmental area
GPR17	90	154	457	1774	6.616263359791551	6.520815078366864e-55	9.50993766043271	1.2235843722049823e-51	REACT:R-HSA-416476	G alpha (q) signalling events	31.5	ventral thalamic nuclei
GPR17	90	154	457	1774	6.616263359791551	6.520815078366864e-55	9.50993766043271	1.2235843722049823e-51	REACT:R-HSA-416476	G alpha (q) signalling events	22.5	ventrolateral medulla, A1-C1 cell groups
GPR17	90	154	457	1774	6.616263359791551	6.520815078366864e-55	9.50993766043271	1.2235843722049823e-51	REACT:R-HSA-416476	G alpha (q) signalling events	20.8	ventrolateral tegmental area, A5 NE cell group
GPR17	90	154	457	1774	6.616263359791551	6.520815078366864e-55	9.50993766043271	1.2235843722049823e-51	REACT:R-HSA-416476	G alpha (q) signalling events	39.6	ventromedial nucleus
GPR17	90	154	457	1774	6.616263359791551	6.520815078366864e-55	9.50993766043271	1.2235843722049823e-51	REACT:R-HSA-416476	G alpha (q) signalling events	9.5	vermis
GPR17	90	154	457	1774	6.616263359791551	6.520815078366864e-55	9.50993766043271	1.2235843722049823e-51	REACT:R-HSA-416476	G alpha (q) signalling events	29.8	zona incerta
GPR17	90	154	457	1774	6.616263359791551	6.520815078366864e-55	9.50993766043271	1.2235843722049823e-51	REACT:R-HSA-881907	Gastrin-CREB signalling pathway via PKC and MAPK	23.4	amygdala
GPR17	90	154	457	1774	6.616263359791551	6.520815078366864e-55	9.50993766043271	1.2235843722049823e-51	REACT:R-HSA-881907	Gastrin-CREB signalling pathway via PKC and MAPK	21.7	angular gyrus
GPR17	90	154	457	1774	6.616263359791551	6.520815078366864e-55	9.50993766043271	1.2235843722049823e-51	REACT:R-HSA-881907	Gastrin-CREB signalling pathway via PKC and MAPK	13.6	angular gyrus (white matter)
GPR17	90	154	457	1774	6.616263359791551	6.520815078366864e-55	9.50993766043271	1.2235843722049823e-51	REACT:R-HSA-881907	Gastrin-CREB signalling pathway via PKC and MAPK	18.8	anterior cingulate cortex, supragenual-dorsal
GPR17	90	154	457	1774	6.616263359791551	6.520815078366864e-55	9.50993766043271	1.2235843722049823e-51	REACT:R-HSA-881907	Gastrin-CREB signalling pathway via PKC and MAPK	20.8	anterior cingulate cortex, supragenual-ventral
GPR17	90	154	457	1774	6.616263359791551	6.520815078366864e-55	9.50993766043271	1.2235843722049823e-51	REACT:R-HSA-881907	Gastrin-CREB signalling pathway via PKC and MAPK	24.6	anterior cochlear nucleus, ventral
GPR17	90	154	457	1774	6.616263359791551	6.520815078366864e-55	9.50993766043271	1.2235843722049823e-51	REACT:R-HSA-881907	Gastrin-CREB signalling pathway via PKC and MAPK	33.1	anterior funiculus (white matter)
GPR17	90	154	457	1774	6.616263359791551	6.520815078366864e-55	9.50993766043271	1.2235843722049823e-51	REACT:R-HSA-881907	Gastrin-CREB signalling pathway via PKC and MAPK	18.6	anterior insular cortex, dorsal
GPR17	90	154	457	1774	6.616263359791551	6.520815078366864e-55	9.50993766043271	1.2235843722049823e-51	REACT:R-HSA-881907	Gastrin-CREB signalling pathway via PKC and MAPK	15.4	anterior insular cortex, ventral
GPR17	90	154	457	1774	6.616263359791551	6.520815078366864e-55	9.50993766043271	1.2235843722049823e-51	REACT:R-HSA-881907	Gastrin-CREB signalling pathway via PKC and MAPK	22.3	anterior thalamic nucleus, ventral
GPR17	90	154	457	1774	6.616263359791551	6.520815078366864e-55	9.50993766043271	1.2235843722049823e-51	REACT:R-HSA-881907	Gastrin-CREB signalling pathway via PKC and MAPK	30.2	arcuate nucleus
GPR17	90	154	457	1774	6.616263359791551	6.520815078366864e-55	9.50993766043271	1.2235843722049823e-51	REACT:R-HSA-881907	Gastrin-CREB signalling pathway via PKC and MAPK	18.4	area parastriata, inferior
GPR17	90	154	457	1774	6.616263359791551	6.520815078366864e-55	9.50993766043271	1.2235843722049823e-51	REACT:R-HSA-881907	Gastrin-CREB signalling pathway via PKC and MAPK	19.4	area parastriata, parietal
GPR17	90	154	457	1774	6.616263359791551	6.520815078366864e-55	9.50993766043271	1.2235843722049823e-51	REACT:R-HSA-881907	Gastrin-CREB signalling pathway via PKC and MAPK	16.2	area parastriata, superior
GPR17	90	154	457	1774	6.616263359791551	6.520815078366864e-55	9.50993766043271	1.2235843722049823e-51	REACT:R-HSA-881907	Gastrin-CREB signalling pathway via PKC and MAPK	16.8	area parastriata, temporal
GPR17	90	154	457	1774	6.616263359791551	6.520815078366864e-55	9.50993766043271	1.2235843722049823e-51	REACT:R-HSA-881907	Gastrin-CREB signalling pathway via PKC and MAPK	16.4	area postrema
GPR17	90	154	457	1774	6.616263359791551	6.520815078366864e-55	9.50993766043271	1.2235843722049823e-51	REACT:R-HSA-881907	Gastrin-CREB signalling pathway via PKC and MAPK	19.5	area striata
GPR17	90	154	457	1774	6.616263359791551	6.520815078366864e-55	9.50993766043271	1.2235843722049823e-51	REACT:R-HSA-881907	Gastrin-CREB signalling pathway via PKC and MAPK	28.2	area striata (white matter)
GPR17	90	154	457	1774	6.616263359791551	6.520815078366864e-55	9.50993766043271	1.2235843722049823e-51	REACT:R-HSA-881907	Gastrin-CREB signalling pathway via PKC and MAPK	27.4	basal amygdala
GPR17	90	154	457	1774	6.616263359791551	6.520815078366864e-55	9.50993766043271	1.2235843722049823e-51	REACT:R-HSA-881907	Gastrin-CREB signalling pathway via PKC and MAPK	27.6	caudate nucleus
GPR17	90	154	457	1774	6.616263359791551	6.520815078366864e-55	9.50993766043271	1.2235843722049823e-51	REACT:R-HSA-881907	Gastrin-CREB signalling pathway via PKC and MAPK	20.5	central amygdala
GPR17	90	154	457	1774	6.616263359791551	6.520815078366864e-55	9.50993766043271	1.2235843722049823e-51	REACT:R-HSA-881907	Gastrin-CREB signalling pathway via PKC and MAPK	25.4	centromedial thalamic nucleus
GPR17	90	154	457	1774	6.616263359791551	6.520815078366864e-55	9.50993766043271	1.2235843722049823e-51	REACT:R-HSA-881907	Gastrin-CREB signalling pathway via PKC and MAPK	12.0	cerebellar cortex
GPR17	90	154	457	1774	6.616263359791551	6.520815078366864e-55	9.50993766043271	1.2235843722049823e-51	REACT:R-HSA-881907	Gastrin-CREB signalling pathway via PKC and MAPK	31.7	cerebellar nuclei
GPR17	90	154	457	1774	6.616263359791551	6.520815078366864e-55	9.50993766043271	1.2235843722049823e-51	REACT:R-HSA-881907	Gastrin-CREB signalling pathway via PKC and MAPK	45.0	cerebellar white matter
GPR17	90	154	457	1774	6.616263359791551	6.520815078366864e-55	9.50993766043271	1.2235843722049823e-51	REACT:R-HSA-881907	Gastrin-CREB signalling pathway via PKC and MAPK	36.8	cervical spinal cord, central gray
GPR17	90	154	457	1774	6.616263359791551	6.520815078366864e-55	9.50993766043271	1.2235843722049823e-51	REACT:R-HSA-881907	Gastrin-CREB signalling pathway via PKC and MAPK	29.2	cervical spinal cord, dorsal horn
GPR17	90	154	457	1774	6.616263359791551	6.520815078366864e-55	9.50993766043271	1.2235843722049823e-51	REACT:R-HSA-881907	Gastrin-CREB signalling pathway via PKC and MAPK	26.5	cervical spinal cord, ventral horn
GPR17	90	154	457	1774	6.616263359791551	6.520815078366864e-55	9.50993766043271	1.2235843722049823e-51	REACT:R-HSA-881907	Gastrin-CREB signalling pathway via PKC and MAPK	4.2	choroid plexus
GPR17	90	154	457	1774	6.616263359791551	6.520815078366864e-55	9.50993766043271	1.2235843722049823e-51	REACT:R-HSA-881907	Gastrin-CREB signalling pathway via PKC and MAPK	24.5	claustrum
GPR17	90	154	457	1774	6.616263359791551	6.520815078366864e-55	9.50993766043271	1.2235843722049823e-51	REACT:R-HSA-881907	Gastrin-CREB signalling pathway via PKC and MAPK	33.7	corpus callosum, genu (white matter)
GPR17	90	154	457	1774	6.616263359791551	6.520815078366864e-55	9.50993766043271	1.2235843722049823e-51	REACT:R-HSA-881907	Gastrin-CREB signalling pathway via PKC and MAPK	24.8	corpus callosum, splenium (white matter)
GPR17	90	154	457	1774	6.616263359791551	6.520815078366864e-55	9.50993766043271	1.2235843722049823e-51	REACT:R-HSA-881907	Gastrin-CREB signalling pathway via PKC and MAPK	35.7	corticomedial amygdala
GPR17	90	154	457	1774	6.616263359791551	6.520815078366864e-55	9.50993766043271	1.2235843722049823e-51	REACT:R-HSA-881907	Gastrin-CREB signalling pathway via PKC and MAPK	36.1	cuneiform nucleus
GPR17	90	154	457	1774	6.616263359791551	6.520815078366864e-55	9.50993766043271	1.2235843722049823e-51	REACT:R-HSA-881907	Gastrin-CREB signalling pathway via PKC and MAPK	25.3	dentate gyrus
GPR17	90	154	457	1774	6.616263359791551	6.520815078366864e-55	9.50993766043271	1.2235843722049823e-51	REACT:R-HSA-881907	Gastrin-CREB signalling pathway via PKC and MAPK	29.5	dorsal cochlear nucleus
GPR17	90	154	457	1774	6.616263359791551	6.520815078366864e-55	9.50993766043271	1.2235843722049823e-51	REACT:R-HSA-881907	Gastrin-CREB signalling pathway via PKC and MAPK	39.0	dorsal funiculus (white matter)
GPR17	90	154	457	1774	6.616263359791551	6.520815078366864e-55	9.50993766043271	1.2235843722049823e-51	REACT:R-HSA-881907	Gastrin-CREB signalling pathway via PKC and MAPK	25.2	dorsal medullary reticular nucleus
GPR17	90	154	457	1774	6.616263359791551	6.520815078366864e-55	9.50993766043271	1.2235843722049823e-51	REACT:R-HSA-881907	Gastrin-CREB signalling pathway via PKC and MAPK	21.3	dorsal motor vagal complex
GPR17	90	154	457	1774	6.616263359791551	6.520815078366864e-55	9.50993766043271	1.2235843722049823e-51	REACT:R-HSA-881907	Gastrin-CREB signalling pathway via PKC and MAPK	30.1	dorsal raphe nucleus
GPR17	90	154	457	1774	6.616263359791551	6.520815078366864e-55	9.50993766043271	1.2235843722049823e-51	REACT:R-HSA-881907	Gastrin-CREB signalling pathway via PKC and MAPK	22.4	dorsal tegmental nucleus
GPR17	90	154	457	1774	6.616263359791551	6.520815078366864e-55	9.50993766043271	1.2235843722049823e-51	REACT:R-HSA-881907	Gastrin-CREB signalling pathway via PKC and MAPK	29.4	dorsolateral tegmental area
GPR17	90	154	457	1774	6.616263359791551	6.520815078366864e-55	9.50993766043271	1.2235843722049823e-51	REACT:R-HSA-881907	Gastrin-CREB signalling pathway via PKC and MAPK	42.8	dorsomedial nucleus
GPR17	90	154	457	1774	6.616263359791551	6.520815078366864e-55	9.50993766043271	1.2235843722049823e-51	REACT:R-HSA-881907	Gastrin-CREB signalling pathway via PKC and MAPK	30.4	entorhinal gyrus
GPR17	90	154	457	1774	6.616263359791551	6.520815078366864e-55	9.50993766043271	1.2235843722049823e-51	REACT:R-HSA-881907	Gastrin-CREB signalling pathway via PKC and MAPK	8.2	flocculonodular lobe
GPR17	90	154	457	1774	6.616263359791551	6.520815078366864e-55	9.50993766043271	1.2235843722049823e-51	REACT:R-HSA-881907	Gastrin-CREB signalling pathway via PKC and MAPK	16.9	frontal eye field
GPR17	90	154	457	1774	6.616263359791551	6.520815078366864e-55	9.50993766043271	1.2235843722049823e-51	REACT:R-HSA-881907	Gastrin-CREB signalling pathway via PKC and MAPK	23.5	frontal operculum
GPR17	90	154	457	1774	6.616263359791551	6.520815078366864e-55	9.50993766043271	1.2235843722049823e-51	REACT:R-HSA-881907	Gastrin-CREB signalling pathway via PKC and MAPK	23.7	fusiform gyrus
GPR17	90	154	457	1774	6.616263359791551	6.520815078366864e-55	9.50993766043271	1.2235843722049823e-51	REACT:R-HSA-881907	Gastrin-CREB signalling pathway via PKC and MAPK	28.2	gigantocellular reticular nuclei, medullary
GPR17	90	154	457	1774	6.616263359791551	6.520815078366864e-55	9.50993766043271	1.2235843722049823e-51	REACT:R-HSA-881907	Gastrin-CREB signalling pathway via PKC and MAPK	21.4	gigantocellular reticular nuclei, pars
GPR17	90	154	457	1774	6.616263359791551	6.520815078366864e-55	9.50993766043271	1.2235843722049823e-51	REACT:R-HSA-881907	Gastrin-CREB signalling pathway via PKC and MAPK	20.5	globus pallidus, externus
GPR17	90	154	457	1774	6.616263359791551	6.520815078366864e-55	9.50993766043271	1.2235843722049823e-51	REACT:R-HSA-881907	Gastrin-CREB signalling pathway via PKC and MAPK	25.0	globus pallidus, internus
GPR17	90	154	457	1774	6.616263359791551	6.520815078366864e-55	9.50993766043271	1.2235843722049823e-51	REACT:R-HSA-881907	Gastrin-CREB signalling pathway via PKC and MAPK	25.8	habenula
GPR17	90	154	457	1774	6.616263359791551	6.520815078366864e-55	9.50993766043271	1.2235843722049823e-51	REACT:R-HSA-881907	Gastrin-CREB signalling pathway via PKC and MAPK	28.3	hippocampus
GPR17	90	154	457	1774	6.616263359791551	6.520815078366864e-55	9.50993766043271	1.2235843722049823e-51	REACT:R-HSA-881907	Gastrin-CREB signalling pathway via PKC and MAPK	45.0	hippocampus, CA1
GPR17	90	154	457	1774	6.616263359791551	6.520815078366864e-55	9.50993766043271	1.2235843722049823e-51	REACT:R-HSA-881907	Gastrin-CREB signalling pathway via PKC and MAPK	40.4	hippocampus, CA2
GPR17	90	154	457	1774	6.616263359791551	6.520815078366864e-55	9.50993766043271	1.2235843722049823e-51	REACT:R-HSA-881907	Gastrin-CREB signalling pathway via PKC and MAPK	21.3	hippocampus, CA3
GPR17	90	154	457	1774	6.616263359791551	6.520815078366864e-55	9.50993766043271	1.2235843722049823e-51	REACT:R-HSA-881907	Gastrin-CREB signalling pathway via PKC and MAPK	35.0	inferior colliculus
GPR17	90	154	457	1774	6.616263359791551	6.520815078366864e-55	9.50993766043271	1.2235843722049823e-51	REACT:R-HSA-881907	Gastrin-CREB signalling pathway via PKC and MAPK	18.5	inferior frontal gyrus, opercular
GPR17	90	154	457	1774	6.616263359791551	6.520815078366864e-55	9.50993766043271	1.2235843722049823e-51	REACT:R-HSA-881907	Gastrin-CREB signalling pathway via PKC and MAPK	27.8	inferior olive
GPR17	90	154	457	1774	6.616263359791551	6.520815078366864e-55	9.50993766043271	1.2235843722049823e-51	REACT:R-HSA-881907	Gastrin-CREB signalling pathway via PKC and MAPK	12.2	inferior parietal lobule
GPR17	90	154	457	1774	6.616263359791551	6.520815078366864e-55	9.50993766043271	1.2235843722049823e-51	REACT:R-HSA-881907	Gastrin-CREB signalling pathway via PKC and MAPK	23.3	inferior temporal gyrus
GPR17	90	154	457	1774	6.616263359791551	6.520815078366864e-55	9.50993766043271	1.2235843722049823e-51	REACT:R-HSA-881907	Gastrin-CREB signalling pathway via PKC and MAPK	17.1	intraparietal deep sulcus
GPR17	90	154	457	1774	6.616263359791551	6.520815078366864e-55	9.50993766043271	1.2235843722049823e-51	REACT:R-HSA-881907	Gastrin-CREB signalling pathway via PKC and MAPK	18.3	Kolliker-Fuse nucleus
GPR17	90	154	457	1774	6.616263359791551	6.520815078366864e-55	9.50993766043271	1.2235843722049823e-51	REACT:R-HSA-881907	Gastrin-CREB signalling pathway via PKC and MAPK	24.5	lateral amygdala
GPR17	90	154	457	1774	6.616263359791551	6.520815078366864e-55	9.50993766043271	1.2235843722049823e-51	REACT:R-HSA-881907	Gastrin-CREB signalling pathway via PKC and MAPK	35.4	lateral funiculus (white matter)
GPR17	90	154	457	1774	6.616263359791551	6.520815078366864e-55	9.50993766043271	1.2235843722049823e-51	REACT:R-HSA-881907	Gastrin-CREB signalling pathway via PKC and MAPK	19.1	lateral geniculate body
GPR17	90	154	457	1774	6.616263359791551	6.520815078366864e-55	9.50993766043271	1.2235843722049823e-51	REACT:R-HSA-881907	Gastrin-CREB signalling pathway via PKC and MAPK	32.5	lateral hypothalamic area
GPR17	90	154	457	1774	6.616263359791551	6.520815078366864e-55	9.50993766043271	1.2235843722049823e-51	REACT:R-HSA-881907	Gastrin-CREB signalling pathway via PKC and MAPK	24.4	lateral lemniscal nuclei
GPR17	90	154	457	1774	6.616263359791551	6.520815078366864e-55	9.50993766043271	1.2235843722049823e-51	REACT:R-HSA-881907	Gastrin-CREB signalling pathway via PKC and MAPK	31.1	lateral medullary reticular nucleus
GPR17	90	154	457	1774	6.616263359791551	6.520815078366864e-55	9.50993766043271	1.2235843722049823e-51	REACT:R-HSA-881907	Gastrin-CREB signalling pathway via PKC and MAPK	21.9	lateral parabrachial nucleus
GPR17	90	154	457	1774	6.616263359791551	6.520815078366864e-55	9.50993766043271	1.2235843722049823e-51	REACT:R-HSA-881907	Gastrin-CREB signalling pathway via PKC and MAPK	32.7	lateral thalamic nuclei
GPR17	90	154	457	1774	6.616263359791551	6.520815078366864e-55	9.50993766043271	1.2235843722049823e-51	REACT:R-HSA-881907	Gastrin-CREB signalling pathway via PKC and MAPK	24.7	lateral vestibular nucleus
GPR17	90	154	457	1774	6.616263359791551	6.520815078366864e-55	9.50993766043271	1.2235843722049823e-51	REACT:R-HSA-881907	Gastrin-CREB signalling pathway via PKC and MAPK	19.6	lingual gyrus
GPR17	90	154	457	1774	6.616263359791551	6.520815078366864e-55	9.50993766043271	1.2235843722049823e-51	REACT:R-HSA-881907	Gastrin-CREB signalling pathway via PKC and MAPK	24.3	locus coeruleus
GPR17	90	154	457	1774	6.616263359791551	6.520815078366864e-55	9.50993766043271	1.2235843722049823e-51	REACT:R-HSA-881907	Gastrin-CREB signalling pathway via PKC and MAPK	37.3	mammillary body
GPR17	90	154	457	1774	6.616263359791551	6.520815078366864e-55	9.50993766043271	1.2235843722049823e-51	REACT:R-HSA-881907	Gastrin-CREB signalling pathway via PKC and MAPK	26.5	medial dorsal thalamic nucleus
GPR17	90	154	457	1774	6.616263359791551	6.520815078366864e-55	9.50993766043271	1.2235843722049823e-51	REACT:R-HSA-881907	Gastrin-CREB signalling pathway via PKC and MAPK	21.6	medial geniculate body
GPR17	90	154	457	1774	6.616263359791551	6.520815078366864e-55	9.50993766043271	1.2235843722049823e-51	REACT:R-HSA-881907	Gastrin-CREB signalling pathway via PKC and MAPK	22.1	medial olivary nucleus
GPR17	90	154	457	1774	6.616263359791551	6.520815078366864e-55	9.50993766043271	1.2235843722049823e-51	REACT:R-HSA-881907	Gastrin-CREB signalling pathway via PKC and MAPK	26.1	medial parabrachial nucleus
GPR17	90	154	457	1774	6.616263359791551	6.520815078366864e-55	9.50993766043271	1.2235843722049823e-51	REACT:R-HSA-881907	Gastrin-CREB signalling pathway via PKC and MAPK	23.6	medial periolivary nuclei
GPR17	90	154	457	1774	6.616263359791551	6.520815078366864e-55	9.50993766043271	1.2235843722049823e-51	REACT:R-HSA-881907	Gastrin-CREB signalling pathway via PKC and MAPK	21.5	medial vestibular nucleus
GPR17	90	154	457	1774	6.616263359791551	6.520815078366864e-55	9.50993766043271	1.2235843722049823e-51	REACT:R-HSA-881907	Gastrin-CREB signalling pathway via PKC and MAPK	9.3	median raphe nucleus
GPR17	90	154	457	1774	6.616263359791551	6.520815078366864e-55	9.50993766043271	1.2235843722049823e-51	REACT:R-HSA-881907	Gastrin-CREB signalling pathway via PKC and MAPK	21.4	middle cingulate cortex
GPR17	90	154	457	1774	6.616263359791551	6.520815078366864e-55	9.50993766043271	1.2235843722049823e-51	REACT:R-HSA-881907	Gastrin-CREB signalling pathway via PKC and MAPK	20.9	middle temporal gyrus
GPR17	90	154	457	1774	6.616263359791551	6.520815078366864e-55	9.50993766043271	1.2235843722049823e-51	REACT:R-HSA-881907	Gastrin-CREB signalling pathway via PKC and MAPK	20.1	motor facial nucleus
GPR17	90	154	457	1774	6.616263359791551	6.520815078366864e-55	9.50993766043271	1.2235843722049823e-51	REACT:R-HSA-881907	Gastrin-CREB signalling pathway via PKC and MAPK	17.7	motor hypoglossal nucleus
GPR17	90	154	457	1774	6.616263359791551	6.520815078366864e-55	9.50993766043271	1.2235843722049823e-51	REACT:R-HSA-881907	Gastrin-CREB signalling pathway via PKC and MAPK	24.7	motor trigeminal nucleus
GPR17	90	154	457	1774	6.616263359791551	6.520815078366864e-55	9.50993766043271	1.2235843722049823e-51	REACT:R-HSA-881907	Gastrin-CREB signalling pathway via PKC and MAPK	14.8	nuclei of the trapezoid body
GPR17	90	154	457	1774	6.616263359791551	6.520815078366864e-55	9.50993766043271	1.2235843722049823e-51	REACT:R-HSA-881907	Gastrin-CREB signalling pathway via PKC and MAPK	34.4	nucleus accumbens
GPR17	90	154	457	1774	6.616263359791551	6.520815078366864e-55	9.50993766043271	1.2235843722049823e-51	REACT:R-HSA-881907	Gastrin-CREB signalling pathway via PKC and MAPK	34.7	nucleus ambiguus
GPR17	90	154	457	1774	6.616263359791551	6.520815078366864e-55	9.50993766043271	1.2235843722049823e-51	REACT:R-HSA-881907	Gastrin-CREB signalling pathway via PKC and MAPK	19.6	nucleus basalis of Meynert
GPR17	90	154	457	1774	6.616263359791551	6.520815078366864e-55	9.50993766043271	1.2235843722049823e-51	REACT:R-HSA-881907	Gastrin-CREB signalling pathway via PKC and MAPK	23.2	nucleus cuneatus
GPR17	90	154	457	1774	6.616263359791551	6.520815078366864e-55	9.50993766043271	1.2235843722049823e-51	REACT:R-HSA-881907	Gastrin-CREB signalling pathway via PKC and MAPK	30.3	nucleus gracilis
GPR17	90	154	457	1774	6.616263359791551	6.520815078366864e-55	9.50993766043271	1.2235843722049823e-51	REACT:R-HSA-881907	Gastrin-CREB signalling pathway via PKC and MAPK	33.6	nucleus of the diagonal band
GPR17	90	154	457	1774	6.616263359791551	6.520815078366864e-55	9.50993766043271	1.2235843722049823e-51	REACT:R-HSA-881907	Gastrin-CREB signalling pathway via PKC and MAPK	16.9	nucleus raphe magnus
GPR17	90	154	457	1774	6.616263359791551	6.520815078366864e-55	9.50993766043271	1.2235843722049823e-51	REACT:R-HSA-881907	Gastrin-CREB signalling pathway via PKC and MAPK	24.6	nucleus raphe obscurus
GPR17	90	154	457	1774	6.616263359791551	6.520815078366864e-55	9.50993766043271	1.2235843722049823e-51	REACT:R-HSA-881907	Gastrin-CREB signalling pathway via PKC and MAPK	10.9	nucleus raphe pallidus
GPR17	90	154	457	1774	6.616263359791551	6.520815078366864e-55	9.50993766043271	1.2235843722049823e-51	REACT:R-HSA-881907	Gastrin-CREB signalling pathway via PKC and MAPK	21.7	nucleus reuniens
GPR17	90	154	457	1774	6.616263359791551	6.520815078366864e-55	9.50993766043271	1.2235843722049823e-51	REACT:R-HSA-881907	Gastrin-CREB signalling pathway via PKC and MAPK	15.8	nucleus rhomboideus
GPR17	90	154	457	1774	6.616263359791551	6.520815078366864e-55	9.50993766043271	1.2235843722049823e-51	REACT:R-HSA-881907	Gastrin-CREB signalling pathway via PKC and MAPK	15.0	nucleus tractus solitarii
GPR17	90	154	457	1774	6.616263359791551	6.520815078366864e-55	9.50993766043271	1.2235843722049823e-51	REACT:R-HSA-881907	Gastrin-CREB signalling pathway via PKC and MAPK	17.8	occipital cortex
GPR17	90	154	457	1774	6.616263359791551	6.520815078366864e-55	9.50993766043271	1.2235843722049823e-51	REACT:R-HSA-881907	Gastrin-CREB signalling pathway via PKC and MAPK	27.6	occipital cortex (white matter)
GPR17	90	154	457	1774	6.616263359791551	6.520815078366864e-55	9.50993766043271	1.2235843722049823e-51	REACT:R-HSA-881907	Gastrin-CREB signalling pathway via PKC and MAPK	33.5	olfactory area
GPR17	90	154	457	1774	6.616263359791551	6.520815078366864e-55	9.50993766043271	1.2235843722049823e-51	REACT:R-HSA-881907	Gastrin-CREB signalling pathway via PKC and MAPK	22.2	olfactory tubercle
GPR17	90	154	457	1774	6.616263359791551	6.520815078366864e-55	9.50993766043271	1.2235843722049823e-51	REACT:R-HSA-881907	Gastrin-CREB signalling pathway via PKC and MAPK	40.0	orbitofrontal gyrus, anterior
GPR17	90	154	457	1774	6.616263359791551	6.520815078366864e-55	9.50993766043271	1.2235843722049823e-51	REACT:R-HSA-881907	Gastrin-CREB signalling pathway via PKC and MAPK	14.2	paracentral lobule, anterior
GPR17	90	154	457	1774	6.616263359791551	6.520815078366864e-55	9.50993766043271	1.2235843722049823e-51	REACT:R-HSA-881907	Gastrin-CREB signalling pathway via PKC and MAPK	16.3	paracentral lobule, posterior
GPR17	90	154	457	1774	6.616263359791551	6.520815078366864e-55	9.50993766043271	1.2235843722049823e-51	REACT:R-HSA-881907	Gastrin-CREB signalling pathway via PKC and MAPK	28.1	parahippocampal cortex
GPR17	90	154	457	1774	6.616263359791551	6.520815078366864e-55	9.50993766043271	1.2235843722049823e-51	REACT:R-HSA-881907	Gastrin-CREB signalling pathway via PKC and MAPK	40.8	parahippocampal cortex (white matter)
GPR17	90	154	457	1774	6.616263359791551	6.520815078366864e-55	9.50993766043271	1.2235843722049823e-51	REACT:R-HSA-881907	Gastrin-CREB signalling pathway via PKC and MAPK	18.3	paramedian reticular nucleus
GPR17	90	154	457	1774	6.616263359791551	6.520815078366864e-55	9.50993766043271	1.2235843722049823e-51	REACT:R-HSA-881907	Gastrin-CREB signalling pathway via PKC and MAPK	31.9	paraventricular nucleus
GPR17	90	154	457	1774	6.616263359791551	6.520815078366864e-55	9.50993766043271	1.2235843722049823e-51	REACT:R-HSA-881907	Gastrin-CREB signalling pathway via PKC and MAPK	15.6	parietal operculum
GPR17	90	154	457	1774	6.616263359791551	6.520815078366864e-55	9.50993766043271	1.2235843722049823e-51	REACT:R-HSA-881907	Gastrin-CREB signalling pathway via PKC and MAPK	14.8	parieto-insular cortex
GPR17	90	154	457	1774	6.616263359791551	6.520815078366864e-55	9.50993766043271	1.2235843722049823e-51	REACT:R-HSA-881907	Gastrin-CREB signalling pathway via PKC and MAPK	15.5	parieto-occipital transitional area
GPR17	90	154	457	1774	6.616263359791551	6.520815078366864e-55	9.50993766043271	1.2235843722049823e-51	REACT:R-HSA-881907	Gastrin-CREB signalling pathway via PKC and MAPK	34.9	parieto-temporal junction (white matter)
GPR17	90	154	457	1774	6.616263359791551	6.520815078366864e-55	9.50993766043271	1.2235843722049823e-51	REACT:R-HSA-881907	Gastrin-CREB signalling pathway via PKC and MAPK	23.9	parvicellular reticular nuclei
GPR17	90	154	457	1774	6.616263359791551	6.520815078366864e-55	9.50993766043271	1.2235843722049823e-51	REACT:R-HSA-881907	Gastrin-CREB signalling pathway via PKC and MAPK	25.2	parvicellular reticular nuclei, medullary
GPR17	90	154	457	1774	6.616263359791551	6.520815078366864e-55	9.50993766043271	1.2235843722049823e-51	REACT:R-HSA-881907	Gastrin-CREB signalling pathway via PKC and MAPK	25.9	pedunculopontine tegmental nucleus
GPR17	90	154	457	1774	6.616263359791551	6.520815078366864e-55	9.50993766043271	1.2235843722049823e-51	REACT:R-HSA-881907	Gastrin-CREB signalling pathway via PKC and MAPK	29.0	periaquaductal grey, anterior
GPR17	90	154	457	1774	6.616263359791551	6.520815078366864e-55	9.50993766043271	1.2235843722049823e-51	REACT:R-HSA-881907	Gastrin-CREB signalling pathway via PKC and MAPK	25.6	periaquaductal grey, dorsal
GPR17	90	154	457	1774	6.616263359791551	6.520815078366864e-55	9.50993766043271	1.2235843722049823e-51	REACT:R-HSA-881907	Gastrin-CREB signalling pathway via PKC and MAPK	55.5	periaquaductal grey, lateral
GPR17	90	154	457	1774	6.616263359791551	6.520815078366864e-55	9.50993766043271	1.2235843722049823e-51	REACT:R-HSA-881907	Gastrin-CREB signalling pathway via PKC and MAPK	28.0	perirhinal gyrus
GPR17	90	154	457	1774	6.616263359791551	6.520815078366864e-55	9.50993766043271	1.2235843722049823e-51	REACT:R-HSA-881907	Gastrin-CREB signalling pathway via PKC and MAPK	16.2	peritrigeminal nucleus
GPR17	90	154	457	1774	6.616263359791551	6.520815078366864e-55	9.50993766043271	1.2235843722049823e-51	REACT:R-HSA-881907	Gastrin-CREB signalling pathway via PKC and MAPK	39.4	piriform cortex
GPR17	90	154	457	1774	6.616263359791551	6.520815078366864e-55	9.50993766043271	1.2235843722049823e-51	REACT:R-HSA-881907	Gastrin-CREB signalling pathway via PKC and MAPK	21.8	pontine nuclei
GPR17	90	154	457	1774	6.616263359791551	6.520815078366864e-55	9.50993766043271	1.2235843722049823e-51	REACT:R-HSA-881907	Gastrin-CREB signalling pathway via PKC and MAPK	20.1	pontine raphe nucleus
GPR17	90	154	457	1774	6.616263359791551	6.520815078366864e-55	9.50993766043271	1.2235843722049823e-51	REACT:R-HSA-881907	Gastrin-CREB signalling pathway via PKC and MAPK	7.5	postcentral gyrus
GPR17	90	154	457	1774	6.616263359791551	6.520815078366864e-55	9.50993766043271	1.2235843722049823e-51	REACT:R-HSA-881907	Gastrin-CREB signalling pathway via PKC and MAPK	17.6	postcentral gyrus, dorsal
GPR17	90	154	457	1774	6.616263359791551	6.520815078366864e-55	9.50993766043271	1.2235843722049823e-51	REACT:R-HSA-881907	Gastrin-CREB signalling pathway via PKC and MAPK	17.9	postcentral gyrus, middle
GPR17	90	154	457	1774	6.616263359791551	6.520815078366864e-55	9.50993766043271	1.2235843722049823e-51	REACT:R-HSA-881907	Gastrin-CREB signalling pathway via PKC and MAPK	16.8	postcentral gyrus, ventral
GPR17	90	154	457	1774	6.616263359791551	6.520815078366864e-55	9.50993766043271	1.2235843722049823e-51	REACT:R-HSA-881907	Gastrin-CREB signalling pathway via PKC and MAPK	22.5	posterior cingulate cortex
GPR17	90	154	457	1774	6.616263359791551	6.520815078366864e-55	9.50993766043271	1.2235843722049823e-51	REACT:R-HSA-881907	Gastrin-CREB signalling pathway via PKC and MAPK	20.1	posterior cingulate cortex, dorsal
GPR17	90	154	457	1774	6.616263359791551	6.520815078366864e-55	9.50993766043271	1.2235843722049823e-51	REACT:R-HSA-881907	Gastrin-CREB signalling pathway via PKC and MAPK	18.5	posterior cingulate cortex, ventral
GPR17	90	154	457	1774	6.616263359791551	6.520815078366864e-55	9.50993766043271	1.2235843722049823e-51	REACT:R-HSA-881907	Gastrin-CREB signalling pathway via PKC and MAPK	15.3	posterior insular cortex
GPR17	90	154	457	1774	6.616263359791551	6.520815078366864e-55	9.50993766043271	1.2235843722049823e-51	REACT:R-HSA-881907	Gastrin-CREB signalling pathway via PKC and MAPK	12.6	posterior thalamic nucleus
GPR17	90	154	457	1774	6.616263359791551	6.520815078366864e-55	9.50993766043271	1.2235843722049823e-51	REACT:R-HSA-881907	Gastrin-CREB signalling pathway via PKC and MAPK	29.3	posteroventral cochlear nucleus
GPR17	90	154	457	1774	6.616263359791551	6.520815078366864e-55	9.50993766043271	1.2235843722049823e-51	REACT:R-HSA-881907	Gastrin-CREB signalling pathway via PKC and MAPK	24.7	precentral gyrus
GPR17	90	154	457	1774	6.616263359791551	6.520815078366864e-55	9.50993766043271	1.2235843722049823e-51	REACT:R-HSA-881907	Gastrin-CREB signalling pathway via PKC and MAPK	18.3	precentral gyrus, dorsal
GPR17	90	154	457	1774	6.616263359791551	6.520815078366864e-55	9.50993766043271	1.2235843722049823e-51	REACT:R-HSA-881907	Gastrin-CREB signalling pathway via PKC and MAPK	23.4	precentral gyrus, middle
GPR17	90	154	457	1774	6.616263359791551	6.520815078366864e-55	9.50993766043271	1.2235843722049823e-51	REACT:R-HSA-881907	Gastrin-CREB signalling pathway via PKC and MAPK	20.2	precentral gyrus, ventral
GPR17	90	154	457	1774	6.616263359791551	6.520815078366864e-55	9.50993766043271	1.2235843722049823e-51	REACT:R-HSA-881907	Gastrin-CREB signalling pathway via PKC and MAPK	19.4	precuneus
GPR17	90	154	457	1774	6.616263359791551	6.520815078366864e-55	9.50993766043271	1.2235843722049823e-51	REACT:R-HSA-881907	Gastrin-CREB signalling pathway via PKC and MAPK	18.1	premotor cortex, dorsal
GPR17	90	154	457	1774	6.616263359791551	6.520815078366864e-55	9.50993766043271	1.2235843722049823e-51	REACT:R-HSA-881907	Gastrin-CREB signalling pathway via PKC and MAPK	14.6	premotor cortex, ventral
GPR17	90	154	457	1774	6.616263359791551	6.520815078366864e-55	9.50993766043271	1.2235843722049823e-51	REACT:R-HSA-881907	Gastrin-CREB signalling pathway via PKC and MAPK	37.5	preoptic area
GPR17	90	154	457	1774	6.616263359791551	6.520815078366864e-55	9.50993766043271	1.2235843722049823e-51	REACT:R-HSA-881907	Gastrin-CREB signalling pathway via PKC and MAPK	39.0	prepositus hypoglossal nucleus
GPR17	90	154	457	1774	6.616263359791551	6.520815078366864e-55	9.50993766043271	1.2235843722049823e-51	REACT:R-HSA-881907	Gastrin-CREB signalling pathway via PKC and MAPK	30.3	pretectal area
GPR17	90	154	457	1774	6.616263359791551	6.520815078366864e-55	9.50993766043271	1.2235843722049823e-51	REACT:R-HSA-881907	Gastrin-CREB signalling pathway via PKC and MAPK	19.7	principal sensory trigeminal nucleus
GPR17	90	154	457	1774	6.616263359791551	6.520815078366864e-55	9.50993766043271	1.2235843722049823e-51	REACT:R-HSA-881907	Gastrin-CREB signalling pathway via PKC and MAPK	19.0	pulvinar
GPR17	90	154	457	1774	6.616263359791551	6.520815078366864e-55	9.50993766043271	1.2235843722049823e-51	REACT:R-HSA-881907	Gastrin-CREB signalling pathway via PKC and MAPK	18.5	putamen
GPR17	90	154	457	1774	6.616263359791551	6.520815078366864e-55	9.50993766043271	1.2235843722049823e-51	REACT:R-HSA-881907	Gastrin-CREB signalling pathway via PKC and MAPK	32.1	red nucleus
GPR17	90	154	457	1774	6.616263359791551	6.520815078366864e-55	9.50993766043271	1.2235843722049823e-51	REACT:R-HSA-881907	Gastrin-CREB signalling pathway via PKC and MAPK	23.7	reticular pontine nucleus, caudal
GPR17	90	154	457	1774	6.616263359791551	6.520815078366864e-55	9.50993766043271	1.2235843722049823e-51	REACT:R-HSA-881907	Gastrin-CREB signalling pathway via PKC and MAPK	32.0	reticular pontine nucleus, oral
GPR17	90	154	457	1774	6.616263359791551	6.520815078366864e-55	9.50993766043271	1.2235843722049823e-51	REACT:R-HSA-881907	Gastrin-CREB signalling pathway via PKC and MAPK	22.0	reticulotegmental nucleus
GPR17	90	154	457	1774	6.616263359791551	6.520815078366864e-55	9.50993766043271	1.2235843722049823e-51	REACT:R-HSA-881907	Gastrin-CREB signalling pathway via PKC and MAPK	10.0	retrosplenial cortex
GPR17	90	154	457	1774	6.616263359791551	6.520815078366864e-55	9.50993766043271	1.2235843722049823e-51	REACT:R-HSA-881907	Gastrin-CREB signalling pathway via PKC and MAPK	39.0	septal nuclei
GPR17	90	154	457	1774	6.616263359791551	6.520815078366864e-55	9.50993766043271	1.2235843722049823e-51	REACT:R-HSA-881907	Gastrin-CREB signalling pathway via PKC and MAPK	11.1	somatomor cortex, precentral gyrus (white matter)
GPR17	90	154	457	1774	6.616263359791551	6.520815078366864e-55	9.50993766043271	1.2235843722049823e-51	REACT:R-HSA-881907	Gastrin-CREB signalling pathway via PKC and MAPK	10.1	somatosensory cortex, postcentral gyrus, ventral (white matter)
GPR17	90	154	457	1774	6.616263359791551	6.520815078366864e-55	9.50993766043271	1.2235843722049823e-51	REACT:R-HSA-881907	Gastrin-CREB signalling pathway via PKC and MAPK	22.3	spinal trigeminal nucleus, caudal
GPR17	90	154	457	1774	6.616263359791551	6.520815078366864e-55	9.50993766043271	1.2235843722049823e-51	REACT:R-HSA-881907	Gastrin-CREB signalling pathway via PKC and MAPK	18.6	spinal trigeminal nucleus, interpolar
GPR17	90	154	457	1774	6.616263359791551	6.520815078366864e-55	9.50993766043271	1.2235843722049823e-51	REACT:R-HSA-881907	Gastrin-CREB signalling pathway via PKC and MAPK	27.9	spinal trigeminal nucleus, oral
GPR17	90	154	457	1774	6.616263359791551	6.520815078366864e-55	9.50993766043271	1.2235843722049823e-51	REACT:R-HSA-881907	Gastrin-CREB signalling pathway via PKC and MAPK	24.1	spinal vestibular nucleus
GPR17	90	154	457	1774	6.616263359791551	6.520815078366864e-55	9.50993766043271	1.2235843722049823e-51	REACT:R-HSA-881907	Gastrin-CREB signalling pathway via PKC and MAPK	33.6	stria terminalis, bed nucleus
GPR17	90	154	457	1774	6.616263359791551	6.520815078366864e-55	9.50993766043271	1.2235843722049823e-51	REACT:R-HSA-881907	Gastrin-CREB signalling pathway via PKC and MAPK	19.1	subcentral gyrus, S2
GPR17	90	154	457	1774	6.616263359791551	6.520815078366864e-55	9.50993766043271	1.2235843722049823e-51	REACT:R-HSA-881907	Gastrin-CREB signalling pathway via PKC and MAPK	35.5	subcoeruleus area
GPR17	90	154	457	1774	6.616263359791551	6.520815078366864e-55	9.50993766043271	1.2235843722049823e-51	REACT:R-HSA-881907	Gastrin-CREB signalling pathway via PKC and MAPK	40.2	subiculum
GPR17	90	154	457	1774	6.616263359791551	6.520815078366864e-55	9.50993766043271	1.2235843722049823e-51	REACT:R-HSA-881907	Gastrin-CREB signalling pathway via PKC and MAPK	28.4	substantia nigra
GPR17	90	154	457	1774	6.616263359791551	6.520815078366864e-55	9.50993766043271	1.2235843722049823e-51	REACT:R-HSA-881907	Gastrin-CREB signalling pathway via PKC and MAPK	36.1	subthalamic nucleus
GPR17	90	154	457	1774	6.616263359791551	6.520815078366864e-55	9.50993766043271	1.2235843722049823e-51	REACT:R-HSA-881907	Gastrin-CREB signalling pathway via PKC and MAPK	34.2	superior colliculus
GPR17	90	154	457	1774	6.616263359791551	6.520815078366864e-55	9.50993766043271	1.2235843722049823e-51	REACT:R-HSA-881907	Gastrin-CREB signalling pathway via PKC and MAPK	23.7	superior olive
GPR17	90	154	457	1774	6.616263359791551	6.520815078366864e-55	9.50993766043271	1.2235843722049823e-51	REACT:R-HSA-881907	Gastrin-CREB signalling pathway via PKC and MAPK	13.5	superior parietal lobule
GPR17	90	154	457	1774	6.616263359791551	6.520815078366864e-55	9.50993766043271	1.2235843722049823e-51	REACT:R-HSA-881907	Gastrin-CREB signalling pathway via PKC and MAPK	17.5	superior temporal gyrus
GPR17	90	154	457	1774	6.616263359791551	6.520815078366864e-55	9.50993766043271	1.2235843722049823e-51	REACT:R-HSA-881907	Gastrin-CREB signalling pathway via PKC and MAPK	31.8	superior vestibular nucleus
GPR17	90	154	457	1774	6.616263359791551	6.520815078366864e-55	9.50993766043271	1.2235843722049823e-51	REACT:R-HSA-881907	Gastrin-CREB signalling pathway via PKC and MAPK	16.0	supplementary motor cortex
GPR17	90	154	457	1774	6.616263359791551	6.520815078366864e-55	9.50993766043271	1.2235843722049823e-51	REACT:R-HSA-881907	Gastrin-CREB signalling pathway via PKC and MAPK	15.9	supramarginal gyrus
GPR17	90	154	457	1774	6.616263359791551	6.520815078366864e-55	9.50993766043271	1.2235843722049823e-51	REACT:R-HSA-881907	Gastrin-CREB signalling pathway via PKC and MAPK	31.9	supraoptic nucleus
GPR17	90	154	457	1774	6.616263359791551	6.520815078366864e-55	9.50993766043271	1.2235843722049823e-51	REACT:R-HSA-881907	Gastrin-CREB signalling pathway via PKC and MAPK	23.4	temporal pole
GPR17	90	154	457	1774	6.616263359791551	6.520815078366864e-55	9.50993766043271	1.2235843722049823e-51	REACT:R-HSA-881907	Gastrin-CREB signalling pathway via PKC and MAPK	39.4	temporal white matter
GPR17	90	154	457	1774	6.616263359791551	6.520815078366864e-55	9.50993766043271	1.2235843722049823e-51	REACT:R-HSA-881907	Gastrin-CREB signalling pathway via PKC and MAPK	17.0	temporo-insular cortex, parainsular gyrus
GPR17	90	154	457	1774	6.616263359791551	6.520815078366864e-55	9.50993766043271	1.2235843722049823e-51	REACT:R-HSA-881907	Gastrin-CREB signalling pathway via PKC and MAPK	15.8	temporo-occipital transitional zone
GPR17	90	154	457	1774	6.616263359791551	6.520815078366864e-55	9.50993766043271	1.2235843722049823e-51	REACT:R-HSA-881907	Gastrin-CREB signalling pathway via PKC and MAPK	15.4	transversal temporal gyrus, anterior
GPR17	90	154	457	1774	6.616263359791551	6.520815078366864e-55	9.50993766043271	1.2235843722049823e-51	REACT:R-HSA-881907	Gastrin-CREB signalling pathway via PKC and MAPK	16.0	transversal temporal gyrus, posterior
GPR17	90	154	457	1774	6.616263359791551	6.520815078366864e-55	9.50993766043271	1.2235843722049823e-51	REACT:R-HSA-881907	Gastrin-CREB signalling pathway via PKC and MAPK	22.2	ventral medullary reticular nucleus
GPR17	90	154	457	1774	6.616263359791551	6.520815078366864e-55	9.50993766043271	1.2235843722049823e-51	REACT:R-HSA-881907	Gastrin-CREB signalling pathway via PKC and MAPK	21.7	ventral periolivary nuclei
GPR17	90	154	457	1774	6.616263359791551	6.520815078366864e-55	9.50993766043271	1.2235843722049823e-51	REACT:R-HSA-881907	Gastrin-CREB signalling pathway via PKC and MAPK	34.3	ventral posterolateral thalamic nucleus
GPR17	90	154	457	1774	6.616263359791551	6.520815078366864e-55	9.50993766043271	1.2235843722049823e-51	REACT:R-HSA-881907	Gastrin-CREB signalling pathway via PKC and MAPK	25.7	ventral posteromedial thalamic nucleus
GPR17	90	154	457	1774	6.616263359791551	6.520815078366864e-55	9.50993766043271	1.2235843722049823e-51	REACT:R-HSA-881907	Gastrin-CREB signalling pathway via PKC and MAPK	28.9	ventral tegmental area
GPR17	90	154	457	1774	6.616263359791551	6.520815078366864e-55	9.50993766043271	1.2235843722049823e-51	REACT:R-HSA-881907	Gastrin-CREB signalling pathway via PKC and MAPK	31.5	ventral thalamic nuclei
GPR17	90	154	457	1774	6.616263359791551	6.520815078366864e-55	9.50993766043271	1.2235843722049823e-51	REACT:R-HSA-881907	Gastrin-CREB signalling pathway via PKC and MAPK	22.5	ventrolateral medulla, A1-C1 cell groups
GPR17	90	154	457	1774	6.616263359791551	6.520815078366864e-55	9.50993766043271	1.2235843722049823e-51	REACT:R-HSA-881907	Gastrin-CREB signalling pathway via PKC and MAPK	20.8	ventrolateral tegmental area, A5 NE cell group
GPR17	90	154	457	1774	6.616263359791551	6.520815078366864e-55	9.50993766043271	1.2235843722049823e-51	REACT:R-HSA-881907	Gastrin-CREB signalling pathway via PKC and MAPK	39.6	ventromedial nucleus
GPR17	90	154	457	1774	6.616263359791551	6.520815078366864e-55	9.50993766043271	1.2235843722049823e-51	REACT:R-HSA-881907	Gastrin-CREB signalling pathway via PKC and MAPK	9.5	vermis
GPR17	90	154	457	1774	6.616263359791551	6.520815078366864e-55	9.50993766043271	1.2235843722049823e-51	REACT:R-HSA-881907	Gastrin-CREB signalling pathway via PKC and MAPK	29.8	zona incerta
GPR17	90	154	457	1774	6.616263359791551	6.520815078366864e-55	9.50993766043271	1.2235843722049823e-51	REACT:R-HSA-388396	GPCR downstream signaling	23.4	amygdala
GPR17	90	154	457	1774	6.616263359791551	6.520815078366864e-55	9.50993766043271	1.2235843722049823e-51	REACT:R-HSA-388396	GPCR downstream signaling	21.7	angular gyrus
GPR17	90	154	457	1774	6.616263359791551	6.520815078366864e-55	9.50993766043271	1.2235843722049823e-51	REACT:R-HSA-388396	GPCR downstream signaling	13.6	angular gyrus (white matter)
GPR17	90	154	457	1774	6.616263359791551	6.520815078366864e-55	9.50993766043271	1.2235843722049823e-51	REACT:R-HSA-388396	GPCR downstream signaling	18.8	anterior cingulate cortex, supragenual-dorsal
GPR17	90	154	457	1774	6.616263359791551	6.520815078366864e-55	9.50993766043271	1.2235843722049823e-51	REACT:R-HSA-388396	GPCR downstream signaling	20.8	anterior cingulate cortex, supragenual-ventral
GPR17	90	154	457	1774	6.616263359791551	6.520815078366864e-55	9.50993766043271	1.2235843722049823e-51	REACT:R-HSA-388396	GPCR downstream signaling	24.6	anterior cochlear nucleus, ventral
GPR17	90	154	457	1774	6.616263359791551	6.520815078366864e-55	9.50993766043271	1.2235843722049823e-51	REACT:R-HSA-388396	GPCR downstream signaling	33.1	anterior funiculus (white matter)
GPR17	90	154	457	1774	6.616263359791551	6.520815078366864e-55	9.50993766043271	1.2235843722049823e-51	REACT:R-HSA-388396	GPCR downstream signaling	18.6	anterior insular cortex, dorsal
GPR17	90	154	457	1774	6.616263359791551	6.520815078366864e-55	9.50993766043271	1.2235843722049823e-51	REACT:R-HSA-388396	GPCR downstream signaling	15.4	anterior insular cortex, ventral
GPR17	90	154	457	1774	6.616263359791551	6.520815078366864e-55	9.50993766043271	1.2235843722049823e-51	REACT:R-HSA-388396	GPCR downstream signaling	22.3	anterior thalamic nucleus, ventral
GPR17	90	154	457	1774	6.616263359791551	6.520815078366864e-55	9.50993766043271	1.2235843722049823e-51	REACT:R-HSA-388396	GPCR downstream signaling	30.2	arcuate nucleus
GPR17	90	154	457	1774	6.616263359791551	6.520815078366864e-55	9.50993766043271	1.2235843722049823e-51	REACT:R-HSA-388396	GPCR downstream signaling	18.4	area parastriata, inferior
GPR17	90	154	457	1774	6.616263359791551	6.520815078366864e-55	9.50993766043271	1.2235843722049823e-51	REACT:R-HSA-388396	GPCR downstream signaling	19.4	area parastriata, parietal
GPR17	90	154	457	1774	6.616263359791551	6.520815078366864e-55	9.50993766043271	1.2235843722049823e-51	REACT:R-HSA-388396	GPCR downstream signaling	16.2	area parastriata, superior
GPR17	90	154	457	1774	6.616263359791551	6.520815078366864e-55	9.50993766043271	1.2235843722049823e-51	REACT:R-HSA-388396	GPCR downstream signaling	16.8	area parastriata, temporal
GPR17	90	154	457	1774	6.616263359791551	6.520815078366864e-55	9.50993766043271	1.2235843722049823e-51	REACT:R-HSA-388396	GPCR downstream signaling	16.4	area postrema
GPR17	90	154	457	1774	6.616263359791551	6.520815078366864e-55	9.50993766043271	1.2235843722049823e-51	REACT:R-HSA-388396	GPCR downstream signaling	19.5	area striata
GPR17	90	154	457	1774	6.616263359791551	6.520815078366864e-55	9.50993766043271	1.2235843722049823e-51	REACT:R-HSA-388396	GPCR downstream signaling	28.2	area striata (white matter)
GPR17	90	154	457	1774	6.616263359791551	6.520815078366864e-55	9.50993766043271	1.2235843722049823e-51	REACT:R-HSA-388396	GPCR downstream signaling	27.4	basal amygdala
GPR17	90	154	457	1774	6.616263359791551	6.520815078366864e-55	9.50993766043271	1.2235843722049823e-51	REACT:R-HSA-388396	GPCR downstream signaling	27.6	caudate nucleus
GPR17	90	154	457	1774	6.616263359791551	6.520815078366864e-55	9.50993766043271	1.2235843722049823e-51	REACT:R-HSA-388396	GPCR downstream signaling	20.5	central amygdala
GPR17	90	154	457	1774	6.616263359791551	6.520815078366864e-55	9.50993766043271	1.2235843722049823e-51	REACT:R-HSA-388396	GPCR downstream signaling	25.4	centromedial thalamic nucleus
GPR17	90	154	457	1774	6.616263359791551	6.520815078366864e-55	9.50993766043271	1.2235843722049823e-51	REACT:R-HSA-388396	GPCR downstream signaling	12.0	cerebellar cortex
GPR17	90	154	457	1774	6.616263359791551	6.520815078366864e-55	9.50993766043271	1.2235843722049823e-51	REACT:R-HSA-388396	GPCR downstream signaling	31.7	cerebellar nuclei
GPR17	90	154	457	1774	6.616263359791551	6.520815078366864e-55	9.50993766043271	1.2235843722049823e-51	REACT:R-HSA-388396	GPCR downstream signaling	45.0	cerebellar white matter
GPR17	90	154	457	1774	6.616263359791551	6.520815078366864e-55	9.50993766043271	1.2235843722049823e-51	REACT:R-HSA-388396	GPCR downstream signaling	36.8	cervical spinal cord, central gray
GPR17	90	154	457	1774	6.616263359791551	6.520815078366864e-55	9.50993766043271	1.2235843722049823e-51	REACT:R-HSA-388396	GPCR downstream signaling	29.2	cervical spinal cord, dorsal horn
GPR17	90	154	457	1774	6.616263359791551	6.520815078366864e-55	9.50993766043271	1.2235843722049823e-51	REACT:R-HSA-388396	GPCR downstream signaling	26.5	cervical spinal cord, ventral horn
GPR17	90	154	457	1774	6.616263359791551	6.520815078366864e-55	9.50993766043271	1.2235843722049823e-51	REACT:R-HSA-388396	GPCR downstream signaling	4.2	choroid plexus
GPR17	90	154	457	1774	6.616263359791551	6.520815078366864e-55	9.50993766043271	1.2235843722049823e-51	REACT:R-HSA-388396	GPCR downstream signaling	24.5	claustrum
GPR17	90	154	457	1774	6.616263359791551	6.520815078366864e-55	9.50993766043271	1.2235843722049823e-51	REACT:R-HSA-388396	GPCR downstream signaling	33.7	corpus callosum, genu (white matter)
GPR17	90	154	457	1774	6.616263359791551	6.520815078366864e-55	9.50993766043271	1.2235843722049823e-51	REACT:R-HSA-388396	GPCR downstream signaling	24.8	corpus callosum, splenium (white matter)
GPR17	90	154	457	1774	6.616263359791551	6.520815078366864e-55	9.50993766043271	1.2235843722049823e-51	REACT:R-HSA-388396	GPCR downstream signaling	35.7	corticomedial amygdala
GPR17	90	154	457	1774	6.616263359791551	6.520815078366864e-55	9.50993766043271	1.2235843722049823e-51	REACT:R-HSA-388396	GPCR downstream signaling	36.1	cuneiform nucleus
GPR17	90	154	457	1774	6.616263359791551	6.520815078366864e-55	9.50993766043271	1.2235843722049823e-51	REACT:R-HSA-388396	GPCR downstream signaling	25.3	dentate gyrus
GPR17	90	154	457	1774	6.616263359791551	6.520815078366864e-55	9.50993766043271	1.2235843722049823e-51	REACT:R-HSA-388396	GPCR downstream signaling	29.5	dorsal cochlear nucleus
GPR17	90	154	457	1774	6.616263359791551	6.520815078366864e-55	9.50993766043271	1.2235843722049823e-51	REACT:R-HSA-388396	GPCR downstream signaling	39.0	dorsal funiculus (white matter)
GPR17	90	154	457	1774	6.616263359791551	6.520815078366864e-55	9.50993766043271	1.2235843722049823e-51	REACT:R-HSA-388396	GPCR downstream signaling	25.2	dorsal medullary reticular nucleus
GPR17	90	154	457	1774	6.616263359791551	6.520815078366864e-55	9.50993766043271	1.2235843722049823e-51	REACT:R-HSA-388396	GPCR downstream signaling	21.3	dorsal motor vagal complex
GPR17	90	154	457	1774	6.616263359791551	6.520815078366864e-55	9.50993766043271	1.2235843722049823e-51	REACT:R-HSA-388396	GPCR downstream signaling	30.1	dorsal raphe nucleus
GPR17	90	154	457	1774	6.616263359791551	6.520815078366864e-55	9.50993766043271	1.2235843722049823e-51	REACT:R-HSA-388396	GPCR downstream signaling	22.4	dorsal tegmental nucleus
GPR17	90	154	457	1774	6.616263359791551	6.520815078366864e-55	9.50993766043271	1.2235843722049823e-51	REACT:R-HSA-388396	GPCR downstream signaling	29.4	dorsolateral tegmental area
GPR17	90	154	457	1774	6.616263359791551	6.520815078366864e-55	9.50993766043271	1.2235843722049823e-51	REACT:R-HSA-388396	GPCR downstream signaling	42.8	dorsomedial nucleus
GPR17	90	154	457	1774	6.616263359791551	6.520815078366864e-55	9.50993766043271	1.2235843722049823e-51	REACT:R-HSA-388396	GPCR downstream signaling	30.4	entorhinal gyrus
GPR17	90	154	457	1774	6.616263359791551	6.520815078366864e-55	9.50993766043271	1.2235843722049823e-51	REACT:R-HSA-388396	GPCR downstream signaling	8.2	flocculonodular lobe
GPR17	90	154	457	1774	6.616263359791551	6.520815078366864e-55	9.50993766043271	1.2235843722049823e-51	REACT:R-HSA-388396	GPCR downstream signaling	16.9	frontal eye field
GPR17	90	154	457	1774	6.616263359791551	6.520815078366864e-55	9.50993766043271	1.2235843722049823e-51	REACT:R-HSA-388396	GPCR downstream signaling	23.5	frontal operculum
GPR17	90	154	457	1774	6.616263359791551	6.520815078366864e-55	9.50993766043271	1.2235843722049823e-51	REACT:R-HSA-388396	GPCR downstream signaling	23.7	fusiform gyrus
GPR17	90	154	457	1774	6.616263359791551	6.520815078366864e-55	9.50993766043271	1.2235843722049823e-51	REACT:R-HSA-388396	GPCR downstream signaling	28.2	gigantocellular reticular nuclei, medullary
GPR17	90	154	457	1774	6.616263359791551	6.520815078366864e-55	9.50993766043271	1.2235843722049823e-51	REACT:R-HSA-388396	GPCR downstream signaling	21.4	gigantocellular reticular nuclei, pars
GPR17	90	154	457	1774	6.616263359791551	6.520815078366864e-55	9.50993766043271	1.2235843722049823e-51	REACT:R-HSA-388396	GPCR downstream signaling	20.5	globus pallidus, externus
GPR17	90	154	457	1774	6.616263359791551	6.520815078366864e-55	9.50993766043271	1.2235843722049823e-51	REACT:R-HSA-388396	GPCR downstream signaling	25.0	globus pallidus, internus
GPR17	90	154	457	1774	6.616263359791551	6.520815078366864e-55	9.50993766043271	1.2235843722049823e-51	REACT:R-HSA-388396	GPCR downstream signaling	25.8	habenula
GPR17	90	154	457	1774	6.616263359791551	6.520815078366864e-55	9.50993766043271	1.2235843722049823e-51	REACT:R-HSA-388396	GPCR downstream signaling	28.3	hippocampus
GPR17	90	154	457	1774	6.616263359791551	6.520815078366864e-55	9.50993766043271	1.2235843722049823e-51	REACT:R-HSA-388396	GPCR downstream signaling	45.0	hippocampus, CA1
GPR17	90	154	457	1774	6.616263359791551	6.520815078366864e-55	9.50993766043271	1.2235843722049823e-51	REACT:R-HSA-388396	GPCR downstream signaling	40.4	hippocampus, CA2
GPR17	90	154	457	1774	6.616263359791551	6.520815078366864e-55	9.50993766043271	1.2235843722049823e-51	REACT:R-HSA-388396	GPCR downstream signaling	21.3	hippocampus, CA3
GPR17	90	154	457	1774	6.616263359791551	6.520815078366864e-55	9.50993766043271	1.2235843722049823e-51	REACT:R-HSA-388396	GPCR downstream signaling	35.0	inferior colliculus
GPR17	90	154	457	1774	6.616263359791551	6.520815078366864e-55	9.50993766043271	1.2235843722049823e-51	REACT:R-HSA-388396	GPCR downstream signaling	18.5	inferior frontal gyrus, opercular
GPR17	90	154	457	1774	6.616263359791551	6.520815078366864e-55	9.50993766043271	1.2235843722049823e-51	REACT:R-HSA-388396	GPCR downstream signaling	27.8	inferior olive
GPR17	90	154	457	1774	6.616263359791551	6.520815078366864e-55	9.50993766043271	1.2235843722049823e-51	REACT:R-HSA-388396	GPCR downstream signaling	12.2	inferior parietal lobule
GPR17	90	154	457	1774	6.616263359791551	6.520815078366864e-55	9.50993766043271	1.2235843722049823e-51	REACT:R-HSA-388396	GPCR downstream signaling	23.3	inferior temporal gyrus
GPR17	90	154	457	1774	6.616263359791551	6.520815078366864e-55	9.50993766043271	1.2235843722049823e-51	REACT:R-HSA-388396	GPCR downstream signaling	17.1	intraparietal deep sulcus
GPR17	90	154	457	1774	6.616263359791551	6.520815078366864e-55	9.50993766043271	1.2235843722049823e-51	REACT:R-HSA-388396	GPCR downstream signaling	18.3	Kolliker-Fuse nucleus
GPR17	90	154	457	1774	6.616263359791551	6.520815078366864e-55	9.50993766043271	1.2235843722049823e-51	REACT:R-HSA-388396	GPCR downstream signaling	24.5	lateral amygdala
GPR17	90	154	457	1774	6.616263359791551	6.520815078366864e-55	9.50993766043271	1.2235843722049823e-51	REACT:R-HSA-388396	GPCR downstream signaling	35.4	lateral funiculus (white matter)
GPR17	90	154	457	1774	6.616263359791551	6.520815078366864e-55	9.50993766043271	1.2235843722049823e-51	REACT:R-HSA-388396	GPCR downstream signaling	19.1	lateral geniculate body
GPR17	90	154	457	1774	6.616263359791551	6.520815078366864e-55	9.50993766043271	1.2235843722049823e-51	REACT:R-HSA-388396	GPCR downstream signaling	32.5	lateral hypothalamic area
GPR17	90	154	457	1774	6.616263359791551	6.520815078366864e-55	9.50993766043271	1.2235843722049823e-51	REACT:R-HSA-388396	GPCR downstream signaling	24.4	lateral lemniscal nuclei
GPR17	90	154	457	1774	6.616263359791551	6.520815078366864e-55	9.50993766043271	1.2235843722049823e-51	REACT:R-HSA-388396	GPCR downstream signaling	31.1	lateral medullary reticular nucleus
GPR17	90	154	457	1774	6.616263359791551	6.520815078366864e-55	9.50993766043271	1.2235843722049823e-51	REACT:R-HSA-388396	GPCR downstream signaling	21.9	lateral parabrachial nucleus
GPR17	90	154	457	1774	6.616263359791551	6.520815078366864e-55	9.50993766043271	1.2235843722049823e-51	REACT:R-HSA-388396	GPCR downstream signaling	32.7	lateral thalamic nuclei
GPR17	90	154	457	1774	6.616263359791551	6.520815078366864e-55	9.50993766043271	1.2235843722049823e-51	REACT:R-HSA-388396	GPCR downstream signaling	24.7	lateral vestibular nucleus
GPR17	90	154	457	1774	6.616263359791551	6.520815078366864e-55	9.50993766043271	1.2235843722049823e-51	REACT:R-HSA-388396	GPCR downstream signaling	19.6	lingual gyrus
GPR17	90	154	457	1774	6.616263359791551	6.520815078366864e-55	9.50993766043271	1.2235843722049823e-51	REACT:R-HSA-388396	GPCR downstream signaling	24.3	locus coeruleus
GPR17	90	154	457	1774	6.616263359791551	6.520815078366864e-55	9.50993766043271	1.2235843722049823e-51	REACT:R-HSA-388396	GPCR downstream signaling	37.3	mammillary body
GPR17	90	154	457	1774	6.616263359791551	6.520815078366864e-55	9.50993766043271	1.2235843722049823e-51	REACT:R-HSA-388396	GPCR downstream signaling	26.5	medial dorsal thalamic nucleus
GPR17	90	154	457	1774	6.616263359791551	6.520815078366864e-55	9.50993766043271	1.2235843722049823e-51	REACT:R-HSA-388396	GPCR downstream signaling	21.6	medial geniculate body
GPR17	90	154	457	1774	6.616263359791551	6.520815078366864e-55	9.50993766043271	1.2235843722049823e-51	REACT:R-HSA-388396	GPCR downstream signaling	22.1	medial olivary nucleus
GPR17	90	154	457	1774	6.616263359791551	6.520815078366864e-55	9.50993766043271	1.2235843722049823e-51	REACT:R-HSA-388396	GPCR downstream signaling	26.1	medial parabrachial nucleus
GPR17	90	154	457	1774	6.616263359791551	6.520815078366864e-55	9.50993766043271	1.2235843722049823e-51	REACT:R-HSA-388396	GPCR downstream signaling	23.6	medial periolivary nuclei
GPR17	90	154	457	1774	6.616263359791551	6.520815078366864e-55	9.50993766043271	1.2235843722049823e-51	REACT:R-HSA-388396	GPCR downstream signaling	21.5	medial vestibular nucleus
GPR17	90	154	457	1774	6.616263359791551	6.520815078366864e-55	9.50993766043271	1.2235843722049823e-51	REACT:R-HSA-388396	GPCR downstream signaling	9.3	median raphe nucleus
GPR17	90	154	457	1774	6.616263359791551	6.520815078366864e-55	9.50993766043271	1.2235843722049823e-51	REACT:R-HSA-388396	GPCR downstream signaling	21.4	middle cingulate cortex
GPR17	90	154	457	1774	6.616263359791551	6.520815078366864e-55	9.50993766043271	1.2235843722049823e-51	REACT:R-HSA-388396	GPCR downstream signaling	20.9	middle temporal gyrus
GPR17	90	154	457	1774	6.616263359791551	6.520815078366864e-55	9.50993766043271	1.2235843722049823e-51	REACT:R-HSA-388396	GPCR downstream signaling	20.1	motor facial nucleus
GPR17	90	154	457	1774	6.616263359791551	6.520815078366864e-55	9.50993766043271	1.2235843722049823e-51	REACT:R-HSA-388396	GPCR downstream signaling	17.7	motor hypoglossal nucleus
GPR17	90	154	457	1774	6.616263359791551	6.520815078366864e-55	9.50993766043271	1.2235843722049823e-51	REACT:R-HSA-388396	GPCR downstream signaling	24.7	motor trigeminal nucleus
GPR17	90	154	457	1774	6.616263359791551	6.520815078366864e-55	9.50993766043271	1.2235843722049823e-51	REACT:R-HSA-388396	GPCR downstream signaling	14.8	nuclei of the trapezoid body
GPR17	90	154	457	1774	6.616263359791551	6.520815078366864e-55	9.50993766043271	1.2235843722049823e-51	REACT:R-HSA-388396	GPCR downstream signaling	34.4	nucleus accumbens
GPR17	90	154	457	1774	6.616263359791551	6.520815078366864e-55	9.50993766043271	1.2235843722049823e-51	REACT:R-HSA-388396	GPCR downstream signaling	34.7	nucleus ambiguus
GPR17	90	154	457	1774	6.616263359791551	6.520815078366864e-55	9.50993766043271	1.2235843722049823e-51	REACT:R-HSA-388396	GPCR downstream signaling	19.6	nucleus basalis of Meynert
GPR17	90	154	457	1774	6.616263359791551	6.520815078366864e-55	9.50993766043271	1.2235843722049823e-51	REACT:R-HSA-388396	GPCR downstream signaling	23.2	nucleus cuneatus
GPR17	90	154	457	1774	6.616263359791551	6.520815078366864e-55	9.50993766043271	1.2235843722049823e-51	REACT:R-HSA-388396	GPCR downstream signaling	30.3	nucleus gracilis
GPR17	90	154	457	1774	6.616263359791551	6.520815078366864e-55	9.50993766043271	1.2235843722049823e-51	REACT:R-HSA-388396	GPCR downstream signaling	33.6	nucleus of the diagonal band
GPR17	90	154	457	1774	6.616263359791551	6.520815078366864e-55	9.50993766043271	1.2235843722049823e-51	REACT:R-HSA-388396	GPCR downstream signaling	16.9	nucleus raphe magnus
GPR17	90	154	457	1774	6.616263359791551	6.520815078366864e-55	9.50993766043271	1.2235843722049823e-51	REACT:R-HSA-388396	GPCR downstream signaling	24.6	nucleus raphe obscurus
GPR17	90	154	457	1774	6.616263359791551	6.520815078366864e-55	9.50993766043271	1.2235843722049823e-51	REACT:R-HSA-388396	GPCR downstream signaling	10.9	nucleus raphe pallidus
GPR17	90	154	457	1774	6.616263359791551	6.520815078366864e-55	9.50993766043271	1.2235843722049823e-51	REACT:R-HSA-388396	GPCR downstream signaling	21.7	nucleus reuniens
GPR17	90	154	457	1774	6.616263359791551	6.520815078366864e-55	9.50993766043271	1.2235843722049823e-51	REACT:R-HSA-388396	GPCR downstream signaling	15.8	nucleus rhomboideus
GPR17	90	154	457	1774	6.616263359791551	6.520815078366864e-55	9.50993766043271	1.2235843722049823e-51	REACT:R-HSA-388396	GPCR downstream signaling	15.0	nucleus tractus solitarii
GPR17	90	154	457	1774	6.616263359791551	6.520815078366864e-55	9.50993766043271	1.2235843722049823e-51	REACT:R-HSA-388396	GPCR downstream signaling	17.8	occipital cortex
GPR17	90	154	457	1774	6.616263359791551	6.520815078366864e-55	9.50993766043271	1.2235843722049823e-51	REACT:R-HSA-388396	GPCR downstream signaling	27.6	occipital cortex (white matter)
GPR17	90	154	457	1774	6.616263359791551	6.520815078366864e-55	9.50993766043271	1.2235843722049823e-51	REACT:R-HSA-388396	GPCR downstream signaling	33.5	olfactory area
GPR17	90	154	457	1774	6.616263359791551	6.520815078366864e-55	9.50993766043271	1.2235843722049823e-51	REACT:R-HSA-388396	GPCR downstream signaling	22.2	olfactory tubercle
GPR17	90	154	457	1774	6.616263359791551	6.520815078366864e-55	9.50993766043271	1.2235843722049823e-51	REACT:R-HSA-388396	GPCR downstream signaling	40.0	orbitofrontal gyrus, anterior
GPR17	90	154	457	1774	6.616263359791551	6.520815078366864e-55	9.50993766043271	1.2235843722049823e-51	REACT:R-HSA-388396	GPCR downstream signaling	14.2	paracentral lobule, anterior
GPR17	90	154	457	1774	6.616263359791551	6.520815078366864e-55	9.50993766043271	1.2235843722049823e-51	REACT:R-HSA-388396	GPCR downstream signaling	16.3	paracentral lobule, posterior
GPR17	90	154	457	1774	6.616263359791551	6.520815078366864e-55	9.50993766043271	1.2235843722049823e-51	REACT:R-HSA-388396	GPCR downstream signaling	28.1	parahippocampal cortex
GPR17	90	154	457	1774	6.616263359791551	6.520815078366864e-55	9.50993766043271	1.2235843722049823e-51	REACT:R-HSA-388396	GPCR downstream signaling	40.8	parahippocampal cortex (white matter)
GPR17	90	154	457	1774	6.616263359791551	6.520815078366864e-55	9.50993766043271	1.2235843722049823e-51	REACT:R-HSA-388396	GPCR downstream signaling	18.3	paramedian reticular nucleus
GPR17	90	154	457	1774	6.616263359791551	6.520815078366864e-55	9.50993766043271	1.2235843722049823e-51	REACT:R-HSA-388396	GPCR downstream signaling	31.9	paraventricular nucleus
GPR17	90	154	457	1774	6.616263359791551	6.520815078366864e-55	9.50993766043271	1.2235843722049823e-51	REACT:R-HSA-388396	GPCR downstream signaling	15.6	parietal operculum
GPR17	90	154	457	1774	6.616263359791551	6.520815078366864e-55	9.50993766043271	1.2235843722049823e-51	REACT:R-HSA-388396	GPCR downstream signaling	14.8	parieto-insular cortex
GPR17	90	154	457	1774	6.616263359791551	6.520815078366864e-55	9.50993766043271	1.2235843722049823e-51	REACT:R-HSA-388396	GPCR downstream signaling	15.5	parieto-occipital transitional area
GPR17	90	154	457	1774	6.616263359791551	6.520815078366864e-55	9.50993766043271	1.2235843722049823e-51	REACT:R-HSA-388396	GPCR downstream signaling	34.9	parieto-temporal junction (white matter)
GPR17	90	154	457	1774	6.616263359791551	6.520815078366864e-55	9.50993766043271	1.2235843722049823e-51	REACT:R-HSA-388396	GPCR downstream signaling	23.9	parvicellular reticular nuclei
GPR17	90	154	457	1774	6.616263359791551	6.520815078366864e-55	9.50993766043271	1.2235843722049823e-51	REACT:R-HSA-388396	GPCR downstream signaling	25.2	parvicellular reticular nuclei, medullary
GPR17	90	154	457	1774	6.616263359791551	6.520815078366864e-55	9.50993766043271	1.2235843722049823e-51	REACT:R-HSA-388396	GPCR downstream signaling	25.9	pedunculopontine tegmental nucleus
GPR17	90	154	457	1774	6.616263359791551	6.520815078366864e-55	9.50993766043271	1.2235843722049823e-51	REACT:R-HSA-388396	GPCR downstream signaling	29.0	periaquaductal grey, anterior
GPR17	90	154	457	1774	6.616263359791551	6.520815078366864e-55	9.50993766043271	1.2235843722049823e-51	REACT:R-HSA-388396	GPCR downstream signaling	25.6	periaquaductal grey, dorsal
GPR17	90	154	457	1774	6.616263359791551	6.520815078366864e-55	9.50993766043271	1.2235843722049823e-51	REACT:R-HSA-388396	GPCR downstream signaling	55.5	periaquaductal grey, lateral
GPR17	90	154	457	1774	6.616263359791551	6.520815078366864e-55	9.50993766043271	1.2235843722049823e-51	REACT:R-HSA-388396	GPCR downstream signaling	28.0	perirhinal gyrus
GPR17	90	154	457	1774	6.616263359791551	6.520815078366864e-55	9.50993766043271	1.2235843722049823e-51	REACT:R-HSA-388396	GPCR downstream signaling	16.2	peritrigeminal nucleus
GPR17	90	154	457	1774	6.616263359791551	6.520815078366864e-55	9.50993766043271	1.2235843722049823e-51	REACT:R-HSA-388396	GPCR downstream signaling	39.4	piriform cortex
GPR17	90	154	457	1774	6.616263359791551	6.520815078366864e-55	9.50993766043271	1.2235843722049823e-51	REACT:R-HSA-388396	GPCR downstream signaling	21.8	pontine nuclei
GPR17	90	154	457	1774	6.616263359791551	6.520815078366864e-55	9.50993766043271	1.2235843722049823e-51	REACT:R-HSA-388396	GPCR downstream signaling	20.1	pontine raphe nucleus
GPR17	90	154	457	1774	6.616263359791551	6.520815078366864e-55	9.50993766043271	1.2235843722049823e-51	REACT:R-HSA-388396	GPCR downstream signaling	7.5	postcentral gyrus
GPR17	90	154	457	1774	6.616263359791551	6.520815078366864e-55	9.50993766043271	1.2235843722049823e-51	REACT:R-HSA-388396	GPCR downstream signaling	17.6	postcentral gyrus, dorsal
GPR17	90	154	457	1774	6.616263359791551	6.520815078366864e-55	9.50993766043271	1.2235843722049823e-51	REACT:R-HSA-388396	GPCR downstream signaling	17.9	postcentral gyrus, middle
GPR17	90	154	457	1774	6.616263359791551	6.520815078366864e-55	9.50993766043271	1.2235843722049823e-51	REACT:R-HSA-388396	GPCR downstream signaling	16.8	postcentral gyrus, ventral
GPR17	90	154	457	1774	6.616263359791551	6.520815078366864e-55	9.50993766043271	1.2235843722049823e-51	REACT:R-HSA-388396	GPCR downstream signaling	22.5	posterior cingulate cortex
GPR17	90	154	457	1774	6.616263359791551	6.520815078366864e-55	9.50993766043271	1.2235843722049823e-51	REACT:R-HSA-388396	GPCR downstream signaling	20.1	posterior cingulate cortex, dorsal
GPR17	90	154	457	1774	6.616263359791551	6.520815078366864e-55	9.50993766043271	1.2235843722049823e-51	REACT:R-HSA-388396	GPCR downstream signaling	18.5	posterior cingulate cortex, ventral
GPR17	90	154	457	1774	6.616263359791551	6.520815078366864e-55	9.50993766043271	1.2235843722049823e-51	REACT:R-HSA-388396	GPCR downstream signaling	15.3	posterior insular cortex
GPR17	90	154	457	1774	6.616263359791551	6.520815078366864e-55	9.50993766043271	1.2235843722049823e-51	REACT:R-HSA-388396	GPCR downstream signaling	12.6	posterior thalamic nucleus
GPR17	90	154	457	1774	6.616263359791551	6.520815078366864e-55	9.50993766043271	1.2235843722049823e-51	REACT:R-HSA-388396	GPCR downstream signaling	29.3	posteroventral cochlear nucleus
GPR17	90	154	457	1774	6.616263359791551	6.520815078366864e-55	9.50993766043271	1.2235843722049823e-51	REACT:R-HSA-388396	GPCR downstream signaling	24.7	precentral gyrus
GPR17	90	154	457	1774	6.616263359791551	6.520815078366864e-55	9.50993766043271	1.2235843722049823e-51	REACT:R-HSA-388396	GPCR downstream signaling	18.3	precentral gyrus, dorsal
GPR17	90	154	457	1774	6.616263359791551	6.520815078366864e-55	9.50993766043271	1.2235843722049823e-51	REACT:R-HSA-388396	GPCR downstream signaling	23.4	precentral gyrus, middle
GPR17	90	154	457	1774	6.616263359791551	6.520815078366864e-55	9.50993766043271	1.2235843722049823e-51	REACT:R-HSA-388396	GPCR downstream signaling	20.2	precentral gyrus, ventral
GPR17	90	154	457	1774	6.616263359791551	6.520815078366864e-55	9.50993766043271	1.2235843722049823e-51	REACT:R-HSA-388396	GPCR downstream signaling	19.4	precuneus
GPR17	90	154	457	1774	6.616263359791551	6.520815078366864e-55	9.50993766043271	1.2235843722049823e-51	REACT:R-HSA-388396	GPCR downstream signaling	18.1	premotor cortex, dorsal
GPR17	90	154	457	1774	6.616263359791551	6.520815078366864e-55	9.50993766043271	1.2235843722049823e-51	REACT:R-HSA-388396	GPCR downstream signaling	14.6	premotor cortex, ventral
GPR17	90	154	457	1774	6.616263359791551	6.520815078366864e-55	9.50993766043271	1.2235843722049823e-51	REACT:R-HSA-388396	GPCR downstream signaling	37.5	preoptic area
GPR17	90	154	457	1774	6.616263359791551	6.520815078366864e-55	9.50993766043271	1.2235843722049823e-51	REACT:R-HSA-388396	GPCR downstream signaling	39.0	prepositus hypoglossal nucleus
GPR17	90	154	457	1774	6.616263359791551	6.520815078366864e-55	9.50993766043271	1.2235843722049823e-51	REACT:R-HSA-388396	GPCR downstream signaling	30.3	pretectal area
GPR17	90	154	457	1774	6.616263359791551	6.520815078366864e-55	9.50993766043271	1.2235843722049823e-51	REACT:R-HSA-388396	GPCR downstream signaling	19.7	principal sensory trigeminal nucleus
GPR17	90	154	457	1774	6.616263359791551	6.520815078366864e-55	9.50993766043271	1.2235843722049823e-51	REACT:R-HSA-388396	GPCR downstream signaling	19.0	pulvinar
GPR17	90	154	457	1774	6.616263359791551	6.520815078366864e-55	9.50993766043271	1.2235843722049823e-51	REACT:R-HSA-388396	GPCR downstream signaling	18.5	putamen
GPR17	90	154	457	1774	6.616263359791551	6.520815078366864e-55	9.50993766043271	1.2235843722049823e-51	REACT:R-HSA-388396	GPCR downstream signaling	32.1	red nucleus
GPR17	90	154	457	1774	6.616263359791551	6.520815078366864e-55	9.50993766043271	1.2235843722049823e-51	REACT:R-HSA-388396	GPCR downstream signaling	23.7	reticular pontine nucleus, caudal
GPR17	90	154	457	1774	6.616263359791551	6.520815078366864e-55	9.50993766043271	1.2235843722049823e-51	REACT:R-HSA-388396	GPCR downstream signaling	32.0	reticular pontine nucleus, oral
GPR17	90	154	457	1774	6.616263359791551	6.520815078366864e-55	9.50993766043271	1.2235843722049823e-51	REACT:R-HSA-388396	GPCR downstream signaling	22.0	reticulotegmental nucleus
GPR17	90	154	457	1774	6.616263359791551	6.520815078366864e-55	9.50993766043271	1.2235843722049823e-51	REACT:R-HSA-388396	GPCR downstream signaling	10.0	retrosplenial cortex
GPR17	90	154	457	1774	6.616263359791551	6.520815078366864e-55	9.50993766043271	1.2235843722049823e-51	REACT:R-HSA-388396	GPCR downstream signaling	39.0	septal nuclei
GPR17	90	154	457	1774	6.616263359791551	6.520815078366864e-55	9.50993766043271	1.2235843722049823e-51	REACT:R-HSA-388396	GPCR downstream signaling	11.1	somatomor cortex, precentral gyrus (white matter)
GPR17	90	154	457	1774	6.616263359791551	6.520815078366864e-55	9.50993766043271	1.2235843722049823e-51	REACT:R-HSA-388396	GPCR downstream signaling	10.1	somatosensory cortex, postcentral gyrus, ventral (white matter)
GPR17	90	154	457	1774	6.616263359791551	6.520815078366864e-55	9.50993766043271	1.2235843722049823e-51	REACT:R-HSA-388396	GPCR downstream signaling	22.3	spinal trigeminal nucleus, caudal
GPR17	90	154	457	1774	6.616263359791551	6.520815078366864e-55	9.50993766043271	1.2235843722049823e-51	REACT:R-HSA-388396	GPCR downstream signaling	18.6	spinal trigeminal nucleus, interpolar
GPR17	90	154	457	1774	6.616263359791551	6.520815078366864e-55	9.50993766043271	1.2235843722049823e-51	REACT:R-HSA-388396	GPCR downstream signaling	27.9	spinal trigeminal nucleus, oral
GPR17	90	154	457	1774	6.616263359791551	6.520815078366864e-55	9.50993766043271	1.2235843722049823e-51	REACT:R-HSA-388396	GPCR downstream signaling	24.1	spinal vestibular nucleus
GPR17	90	154	457	1774	6.616263359791551	6.520815078366864e-55	9.50993766043271	1.2235843722049823e-51	REACT:R-HSA-388396	GPCR downstream signaling	33.6	stria terminalis, bed nucleus
GPR17	90	154	457	1774	6.616263359791551	6.520815078366864e-55	9.50993766043271	1.2235843722049823e-51	REACT:R-HSA-388396	GPCR downstream signaling	19.1	subcentral gyrus, S2
GPR17	90	154	457	1774	6.616263359791551	6.520815078366864e-55	9.50993766043271	1.2235843722049823e-51	REACT:R-HSA-388396	GPCR downstream signaling	35.5	subcoeruleus area
GPR17	90	154	457	1774	6.616263359791551	6.520815078366864e-55	9.50993766043271	1.2235843722049823e-51	REACT:R-HSA-388396	GPCR downstream signaling	40.2	subiculum
GPR17	90	154	457	1774	6.616263359791551	6.520815078366864e-55	9.50993766043271	1.2235843722049823e-51	REACT:R-HSA-388396	GPCR downstream signaling	28.4	substantia nigra
GPR17	90	154	457	1774	6.616263359791551	6.520815078366864e-55	9.50993766043271	1.2235843722049823e-51	REACT:R-HSA-388396	GPCR downstream signaling	36.1	subthalamic nucleus
GPR17	90	154	457	1774	6.616263359791551	6.520815078366864e-55	9.50993766043271	1.2235843722049823e-51	REACT:R-HSA-388396	GPCR downstream signaling	34.2	superior colliculus
GPR17	90	154	457	1774	6.616263359791551	6.520815078366864e-55	9.50993766043271	1.2235843722049823e-51	REACT:R-HSA-388396	GPCR downstream signaling	23.7	superior olive
GPR17	90	154	457	1774	6.616263359791551	6.520815078366864e-55	9.50993766043271	1.2235843722049823e-51	REACT:R-HSA-388396	GPCR downstream signaling	13.5	superior parietal lobule
GPR17	90	154	457	1774	6.616263359791551	6.520815078366864e-55	9.50993766043271	1.2235843722049823e-51	REACT:R-HSA-388396	GPCR downstream signaling	17.5	superior temporal gyrus
GPR17	90	154	457	1774	6.616263359791551	6.520815078366864e-55	9.50993766043271	1.2235843722049823e-51	REACT:R-HSA-388396	GPCR downstream signaling	31.8	superior vestibular nucleus
GPR17	90	154	457	1774	6.616263359791551	6.520815078366864e-55	9.50993766043271	1.2235843722049823e-51	REACT:R-HSA-388396	GPCR downstream signaling	16.0	supplementary motor cortex
GPR17	90	154	457	1774	6.616263359791551	6.520815078366864e-55	9.50993766043271	1.2235843722049823e-51	REACT:R-HSA-388396	GPCR downstream signaling	15.9	supramarginal gyrus
GPR17	90	154	457	1774	6.616263359791551	6.520815078366864e-55	9.50993766043271	1.2235843722049823e-51	REACT:R-HSA-388396	GPCR downstream signaling	31.9	supraoptic nucleus
GPR17	90	154	457	1774	6.616263359791551	6.520815078366864e-55	9.50993766043271	1.2235843722049823e-51	REACT:R-HSA-388396	GPCR downstream signaling	23.4	temporal pole
GPR17	90	154	457	1774	6.616263359791551	6.520815078366864e-55	9.50993766043271	1.2235843722049823e-51	REACT:R-HSA-388396	GPCR downstream signaling	39.4	temporal white matter
GPR17	90	154	457	1774	6.616263359791551	6.520815078366864e-55	9.50993766043271	1.2235843722049823e-51	REACT:R-HSA-388396	GPCR downstream signaling	17.0	temporo-insular cortex, parainsular gyrus
GPR17	90	154	457	1774	6.616263359791551	6.520815078366864e-55	9.50993766043271	1.2235843722049823e-51	REACT:R-HSA-388396	GPCR downstream signaling	15.8	temporo-occipital transitional zone
GPR17	90	154	457	1774	6.616263359791551	6.520815078366864e-55	9.50993766043271	1.2235843722049823e-51	REACT:R-HSA-388396	GPCR downstream signaling	15.4	transversal temporal gyrus, anterior
GPR17	90	154	457	1774	6.616263359791551	6.520815078366864e-55	9.50993766043271	1.2235843722049823e-51	REACT:R-HSA-388396	GPCR downstream signaling	16.0	transversal temporal gyrus, posterior
GPR17	90	154	457	1774	6.616263359791551	6.520815078366864e-55	9.50993766043271	1.2235843722049823e-51	REACT:R-HSA-388396	GPCR downstream signaling	22.2	ventral medullary reticular nucleus
GPR17	90	154	457	1774	6.616263359791551	6.520815078366864e-55	9.50993766043271	1.2235843722049823e-51	REACT:R-HSA-388396	GPCR downstream signaling	21.7	ventral periolivary nuclei
GPR17	90	154	457	1774	6.616263359791551	6.520815078366864e-55	9.50993766043271	1.2235843722049823e-51	REACT:R-HSA-388396	GPCR downstream signaling	34.3	ventral posterolateral thalamic nucleus
GPR17	90	154	457	1774	6.616263359791551	6.520815078366864e-55	9.50993766043271	1.2235843722049823e-51	REACT:R-HSA-388396	GPCR downstream signaling	25.7	ventral posteromedial thalamic nucleus
GPR17	90	154	457	1774	6.616263359791551	6.520815078366864e-55	9.50993766043271	1.2235843722049823e-51	REACT:R-HSA-388396	GPCR downstream signaling	28.9	ventral tegmental area
GPR17	90	154	457	1774	6.616263359791551	6.520815078366864e-55	9.50993766043271	1.2235843722049823e-51	REACT:R-HSA-388396	GPCR downstream signaling	31.5	ventral thalamic nuclei
GPR17	90	154	457	1774	6.616263359791551	6.520815078366864e-55	9.50993766043271	1.2235843722049823e-51	REACT:R-HSA-388396	GPCR downstream signaling	22.5	ventrolateral medulla, A1-C1 cell groups
GPR17	90	154	457	1774	6.616263359791551	6.520815078366864e-55	9.50993766043271	1.2235843722049823e-51	REACT:R-HSA-388396	GPCR downstream signaling	20.8	ventrolateral tegmental area, A5 NE cell group
GPR17	90	154	457	1774	6.616263359791551	6.520815078366864e-55	9.50993766043271	1.2235843722049823e-51	REACT:R-HSA-388396	GPCR downstream signaling	39.6	ventromedial nucleus
GPR17	90	154	457	1774	6.616263359791551	6.520815078366864e-55	9.50993766043271	1.2235843722049823e-51	REACT:R-HSA-388396	GPCR downstream signaling	9.5	vermis
GPR17	90	154	457	1774	6.616263359791551	6.520815078366864e-55	9.50993766043271	1.2235843722049823e-51	REACT:R-HSA-388396	GPCR downstream signaling	29.8	zona incerta
GPR17	90	154	457	1774	6.616263359791551	6.520815078366864e-55	9.50993766043271	1.2235843722049823e-51	REACT:R-HSA-500792	GPCR ligand binding	23.4	amygdala
GPR17	90	154	457	1774	6.616263359791551	6.520815078366864e-55	9.50993766043271	1.2235843722049823e-51	REACT:R-HSA-500792	GPCR ligand binding	21.7	angular gyrus
GPR17	90	154	457	1774	6.616263359791551	6.520815078366864e-55	9.50993766043271	1.2235843722049823e-51	REACT:R-HSA-500792	GPCR ligand binding	13.6	angular gyrus (white matter)
GPR17	90	154	457	1774	6.616263359791551	6.520815078366864e-55	9.50993766043271	1.2235843722049823e-51	REACT:R-HSA-500792	GPCR ligand binding	18.8	anterior cingulate cortex, supragenual-dorsal
GPR17	90	154	457	1774	6.616263359791551	6.520815078366864e-55	9.50993766043271	1.2235843722049823e-51	REACT:R-HSA-500792	GPCR ligand binding	20.8	anterior cingulate cortex, supragenual-ventral
GPR17	90	154	457	1774	6.616263359791551	6.520815078366864e-55	9.50993766043271	1.2235843722049823e-51	REACT:R-HSA-500792	GPCR ligand binding	24.6	anterior cochlear nucleus, ventral
GPR17	90	154	457	1774	6.616263359791551	6.520815078366864e-55	9.50993766043271	1.2235843722049823e-51	REACT:R-HSA-500792	GPCR ligand binding	33.1	anterior funiculus (white matter)
GPR17	90	154	457	1774	6.616263359791551	6.520815078366864e-55	9.50993766043271	1.2235843722049823e-51	REACT:R-HSA-500792	GPCR ligand binding	18.6	anterior insular cortex, dorsal
GPR17	90	154	457	1774	6.616263359791551	6.520815078366864e-55	9.50993766043271	1.2235843722049823e-51	REACT:R-HSA-500792	GPCR ligand binding	15.4	anterior insular cortex, ventral
GPR17	90	154	457	1774	6.616263359791551	6.520815078366864e-55	9.50993766043271	1.2235843722049823e-51	REACT:R-HSA-500792	GPCR ligand binding	22.3	anterior thalamic nucleus, ventral
GPR17	90	154	457	1774	6.616263359791551	6.520815078366864e-55	9.50993766043271	1.2235843722049823e-51	REACT:R-HSA-500792	GPCR ligand binding	30.2	arcuate nucleus
GPR17	90	154	457	1774	6.616263359791551	6.520815078366864e-55	9.50993766043271	1.2235843722049823e-51	REACT:R-HSA-500792	GPCR ligand binding	18.4	area parastriata, inferior
GPR17	90	154	457	1774	6.616263359791551	6.520815078366864e-55	9.50993766043271	1.2235843722049823e-51	REACT:R-HSA-500792	GPCR ligand binding	19.4	area parastriata, parietal
GPR17	90	154	457	1774	6.616263359791551	6.520815078366864e-55	9.50993766043271	1.2235843722049823e-51	REACT:R-HSA-500792	GPCR ligand binding	16.2	area parastriata, superior
GPR17	90	154	457	1774	6.616263359791551	6.520815078366864e-55	9.50993766043271	1.2235843722049823e-51	REACT:R-HSA-500792	GPCR ligand binding	16.8	area parastriata, temporal
GPR17	90	154	457	1774	6.616263359791551	6.520815078366864e-55	9.50993766043271	1.2235843722049823e-51	REACT:R-HSA-500792	GPCR ligand binding	16.4	area postrema
GPR17	90	154	457	1774	6.616263359791551	6.520815078366864e-55	9.50993766043271	1.2235843722049823e-51	REACT:R-HSA-500792	GPCR ligand binding	19.5	area striata
GPR17	90	154	457	1774	6.616263359791551	6.520815078366864e-55	9.50993766043271	1.2235843722049823e-51	REACT:R-HSA-500792	GPCR ligand binding	28.2	area striata (white matter)
GPR17	90	154	457	1774	6.616263359791551	6.520815078366864e-55	9.50993766043271	1.2235843722049823e-51	REACT:R-HSA-500792	GPCR ligand binding	27.4	basal amygdala
GPR17	90	154	457	1774	6.616263359791551	6.520815078366864e-55	9.50993766043271	1.2235843722049823e-51	REACT:R-HSA-500792	GPCR ligand binding	27.6	caudate nucleus
GPR17	90	154	457	1774	6.616263359791551	6.520815078366864e-55	9.50993766043271	1.2235843722049823e-51	REACT:R-HSA-500792	GPCR ligand binding	20.5	central amygdala
GPR17	90	154	457	1774	6.616263359791551	6.520815078366864e-55	9.50993766043271	1.2235843722049823e-51	REACT:R-HSA-500792	GPCR ligand binding	25.4	centromedial thalamic nucleus
GPR17	90	154	457	1774	6.616263359791551	6.520815078366864e-55	9.50993766043271	1.2235843722049823e-51	REACT:R-HSA-500792	GPCR ligand binding	12.0	cerebellar cortex
GPR17	90	154	457	1774	6.616263359791551	6.520815078366864e-55	9.50993766043271	1.2235843722049823e-51	REACT:R-HSA-500792	GPCR ligand binding	31.7	cerebellar nuclei
GPR17	90	154	457	1774	6.616263359791551	6.520815078366864e-55	9.50993766043271	1.2235843722049823e-51	REACT:R-HSA-500792	GPCR ligand binding	45.0	cerebellar white matter
GPR17	90	154	457	1774	6.616263359791551	6.520815078366864e-55	9.50993766043271	1.2235843722049823e-51	REACT:R-HSA-500792	GPCR ligand binding	36.8	cervical spinal cord, central gray
GPR17	90	154	457	1774	6.616263359791551	6.520815078366864e-55	9.50993766043271	1.2235843722049823e-51	REACT:R-HSA-500792	GPCR ligand binding	29.2	cervical spinal cord, dorsal horn
GPR17	90	154	457	1774	6.616263359791551	6.520815078366864e-55	9.50993766043271	1.2235843722049823e-51	REACT:R-HSA-500792	GPCR ligand binding	26.5	cervical spinal cord, ventral horn
GPR17	90	154	457	1774	6.616263359791551	6.520815078366864e-55	9.50993766043271	1.2235843722049823e-51	REACT:R-HSA-500792	GPCR ligand binding	4.2	choroid plexus
GPR17	90	154	457	1774	6.616263359791551	6.520815078366864e-55	9.50993766043271	1.2235843722049823e-51	REACT:R-HSA-500792	GPCR ligand binding	24.5	claustrum
GPR17	90	154	457	1774	6.616263359791551	6.520815078366864e-55	9.50993766043271	1.2235843722049823e-51	REACT:R-HSA-500792	GPCR ligand binding	33.7	corpus callosum, genu (white matter)
GPR17	90	154	457	1774	6.616263359791551	6.520815078366864e-55	9.50993766043271	1.2235843722049823e-51	REACT:R-HSA-500792	GPCR ligand binding	24.8	corpus callosum, splenium (white matter)
GPR17	90	154	457	1774	6.616263359791551	6.520815078366864e-55	9.50993766043271	1.2235843722049823e-51	REACT:R-HSA-500792	GPCR ligand binding	35.7	corticomedial amygdala
GPR17	90	154	457	1774	6.616263359791551	6.520815078366864e-55	9.50993766043271	1.2235843722049823e-51	REACT:R-HSA-500792	GPCR ligand binding	36.1	cuneiform nucleus
GPR17	90	154	457	1774	6.616263359791551	6.520815078366864e-55	9.50993766043271	1.2235843722049823e-51	REACT:R-HSA-500792	GPCR ligand binding	25.3	dentate gyrus
GPR17	90	154	457	1774	6.616263359791551	6.520815078366864e-55	9.50993766043271	1.2235843722049823e-51	REACT:R-HSA-500792	GPCR ligand binding	29.5	dorsal cochlear nucleus
GPR17	90	154	457	1774	6.616263359791551	6.520815078366864e-55	9.50993766043271	1.2235843722049823e-51	REACT:R-HSA-500792	GPCR ligand binding	39.0	dorsal funiculus (white matter)
GPR17	90	154	457	1774	6.616263359791551	6.520815078366864e-55	9.50993766043271	1.2235843722049823e-51	REACT:R-HSA-500792	GPCR ligand binding	25.2	dorsal medullary reticular nucleus
GPR17	90	154	457	1774	6.616263359791551	6.520815078366864e-55	9.50993766043271	1.2235843722049823e-51	REACT:R-HSA-500792	GPCR ligand binding	21.3	dorsal motor vagal complex
GPR17	90	154	457	1774	6.616263359791551	6.520815078366864e-55	9.50993766043271	1.2235843722049823e-51	REACT:R-HSA-500792	GPCR ligand binding	30.1	dorsal raphe nucleus
GPR17	90	154	457	1774	6.616263359791551	6.520815078366864e-55	9.50993766043271	1.2235843722049823e-51	REACT:R-HSA-500792	GPCR ligand binding	22.4	dorsal tegmental nucleus
GPR17	90	154	457	1774	6.616263359791551	6.520815078366864e-55	9.50993766043271	1.2235843722049823e-51	REACT:R-HSA-500792	GPCR ligand binding	29.4	dorsolateral tegmental area
GPR17	90	154	457	1774	6.616263359791551	6.520815078366864e-55	9.50993766043271	1.2235843722049823e-51	REACT:R-HSA-500792	GPCR ligand binding	42.8	dorsomedial nucleus
GPR17	90	154	457	1774	6.616263359791551	6.520815078366864e-55	9.50993766043271	1.2235843722049823e-51	REACT:R-HSA-500792	GPCR ligand binding	30.4	entorhinal gyrus
GPR17	90	154	457	1774	6.616263359791551	6.520815078366864e-55	9.50993766043271	1.2235843722049823e-51	REACT:R-HSA-500792	GPCR ligand binding	8.2	flocculonodular lobe
GPR17	90	154	457	1774	6.616263359791551	6.520815078366864e-55	9.50993766043271	1.2235843722049823e-51	REACT:R-HSA-500792	GPCR ligand binding	16.9	frontal eye field
GPR17	90	154	457	1774	6.616263359791551	6.520815078366864e-55	9.50993766043271	1.2235843722049823e-51	REACT:R-HSA-500792	GPCR ligand binding	23.5	frontal operculum
GPR17	90	154	457	1774	6.616263359791551	6.520815078366864e-55	9.50993766043271	1.2235843722049823e-51	REACT:R-HSA-500792	GPCR ligand binding	23.7	fusiform gyrus
GPR17	90	154	457	1774	6.616263359791551	6.520815078366864e-55	9.50993766043271	1.2235843722049823e-51	REACT:R-HSA-500792	GPCR ligand binding	28.2	gigantocellular reticular nuclei, medullary
GPR17	90	154	457	1774	6.616263359791551	6.520815078366864e-55	9.50993766043271	1.2235843722049823e-51	REACT:R-HSA-500792	GPCR ligand binding	21.4	gigantocellular reticular nuclei, pars
GPR17	90	154	457	1774	6.616263359791551	6.520815078366864e-55	9.50993766043271	1.2235843722049823e-51	REACT:R-HSA-500792	GPCR ligand binding	20.5	globus pallidus, externus
GPR17	90	154	457	1774	6.616263359791551	6.520815078366864e-55	9.50993766043271	1.2235843722049823e-51	REACT:R-HSA-500792	GPCR ligand binding	25.0	globus pallidus, internus
GPR17	90	154	457	1774	6.616263359791551	6.520815078366864e-55	9.50993766043271	1.2235843722049823e-51	REACT:R-HSA-500792	GPCR ligand binding	25.8	habenula
GPR17	90	154	457	1774	6.616263359791551	6.520815078366864e-55	9.50993766043271	1.2235843722049823e-51	REACT:R-HSA-500792	GPCR ligand binding	28.3	hippocampus
GPR17	90	154	457	1774	6.616263359791551	6.520815078366864e-55	9.50993766043271	1.2235843722049823e-51	REACT:R-HSA-500792	GPCR ligand binding	45.0	hippocampus, CA1
GPR17	90	154	457	1774	6.616263359791551	6.520815078366864e-55	9.50993766043271	1.2235843722049823e-51	REACT:R-HSA-500792	GPCR ligand binding	40.4	hippocampus, CA2
GPR17	90	154	457	1774	6.616263359791551	6.520815078366864e-55	9.50993766043271	1.2235843722049823e-51	REACT:R-HSA-500792	GPCR ligand binding	21.3	hippocampus, CA3
GPR17	90	154	457	1774	6.616263359791551	6.520815078366864e-55	9.50993766043271	1.2235843722049823e-51	REACT:R-HSA-500792	GPCR ligand binding	35.0	inferior colliculus
GPR17	90	154	457	1774	6.616263359791551	6.520815078366864e-55	9.50993766043271	1.2235843722049823e-51	REACT:R-HSA-500792	GPCR ligand binding	18.5	inferior frontal gyrus, opercular
GPR17	90	154	457	1774	6.616263359791551	6.520815078366864e-55	9.50993766043271	1.2235843722049823e-51	REACT:R-HSA-500792	GPCR ligand binding	27.8	inferior olive
GPR17	90	154	457	1774	6.616263359791551	6.520815078366864e-55	9.50993766043271	1.2235843722049823e-51	REACT:R-HSA-500792	GPCR ligand binding	12.2	inferior parietal lobule
GPR17	90	154	457	1774	6.616263359791551	6.520815078366864e-55	9.50993766043271	1.2235843722049823e-51	REACT:R-HSA-500792	GPCR ligand binding	23.3	inferior temporal gyrus
GPR17	90	154	457	1774	6.616263359791551	6.520815078366864e-55	9.50993766043271	1.2235843722049823e-51	REACT:R-HSA-500792	GPCR ligand binding	17.1	intraparietal deep sulcus
GPR17	90	154	457	1774	6.616263359791551	6.520815078366864e-55	9.50993766043271	1.2235843722049823e-51	REACT:R-HSA-500792	GPCR ligand binding	18.3	Kolliker-Fuse nucleus
GPR17	90	154	457	1774	6.616263359791551	6.520815078366864e-55	9.50993766043271	1.2235843722049823e-51	REACT:R-HSA-500792	GPCR ligand binding	24.5	lateral amygdala
GPR17	90	154	457	1774	6.616263359791551	6.520815078366864e-55	9.50993766043271	1.2235843722049823e-51	REACT:R-HSA-500792	GPCR ligand binding	35.4	lateral funiculus (white matter)
GPR17	90	154	457	1774	6.616263359791551	6.520815078366864e-55	9.50993766043271	1.2235843722049823e-51	REACT:R-HSA-500792	GPCR ligand binding	19.1	lateral geniculate body
GPR17	90	154	457	1774	6.616263359791551	6.520815078366864e-55	9.50993766043271	1.2235843722049823e-51	REACT:R-HSA-500792	GPCR ligand binding	32.5	lateral hypothalamic area
GPR17	90	154	457	1774	6.616263359791551	6.520815078366864e-55	9.50993766043271	1.2235843722049823e-51	REACT:R-HSA-500792	GPCR ligand binding	24.4	lateral lemniscal nuclei
GPR17	90	154	457	1774	6.616263359791551	6.520815078366864e-55	9.50993766043271	1.2235843722049823e-51	REACT:R-HSA-500792	GPCR ligand binding	31.1	lateral medullary reticular nucleus
GPR17	90	154	457	1774	6.616263359791551	6.520815078366864e-55	9.50993766043271	1.2235843722049823e-51	REACT:R-HSA-500792	GPCR ligand binding	21.9	lateral parabrachial nucleus
GPR17	90	154	457	1774	6.616263359791551	6.520815078366864e-55	9.50993766043271	1.2235843722049823e-51	REACT:R-HSA-500792	GPCR ligand binding	32.7	lateral thalamic nuclei
GPR17	90	154	457	1774	6.616263359791551	6.520815078366864e-55	9.50993766043271	1.2235843722049823e-51	REACT:R-HSA-500792	GPCR ligand binding	24.7	lateral vestibular nucleus
GPR17	90	154	457	1774	6.616263359791551	6.520815078366864e-55	9.50993766043271	1.2235843722049823e-51	REACT:R-HSA-500792	GPCR ligand binding	19.6	lingual gyrus
GPR17	90	154	457	1774	6.616263359791551	6.520815078366864e-55	9.50993766043271	1.2235843722049823e-51	REACT:R-HSA-500792	GPCR ligand binding	24.3	locus coeruleus
GPR17	90	154	457	1774	6.616263359791551	6.520815078366864e-55	9.50993766043271	1.2235843722049823e-51	REACT:R-HSA-500792	GPCR ligand binding	37.3	mammillary body
GPR17	90	154	457	1774	6.616263359791551	6.520815078366864e-55	9.50993766043271	1.2235843722049823e-51	REACT:R-HSA-500792	GPCR ligand binding	26.5	medial dorsal thalamic nucleus
GPR17	90	154	457	1774	6.616263359791551	6.520815078366864e-55	9.50993766043271	1.2235843722049823e-51	REACT:R-HSA-500792	GPCR ligand binding	21.6	medial geniculate body
GPR17	90	154	457	1774	6.616263359791551	6.520815078366864e-55	9.50993766043271	1.2235843722049823e-51	REACT:R-HSA-500792	GPCR ligand binding	22.1	medial olivary nucleus
GPR17	90	154	457	1774	6.616263359791551	6.520815078366864e-55	9.50993766043271	1.2235843722049823e-51	REACT:R-HSA-500792	GPCR ligand binding	26.1	medial parabrachial nucleus
GPR17	90	154	457	1774	6.616263359791551	6.520815078366864e-55	9.50993766043271	1.2235843722049823e-51	REACT:R-HSA-500792	GPCR ligand binding	23.6	medial periolivary nuclei
GPR17	90	154	457	1774	6.616263359791551	6.520815078366864e-55	9.50993766043271	1.2235843722049823e-51	REACT:R-HSA-500792	GPCR ligand binding	21.5	medial vestibular nucleus
GPR17	90	154	457	1774	6.616263359791551	6.520815078366864e-55	9.50993766043271	1.2235843722049823e-51	REACT:R-HSA-500792	GPCR ligand binding	9.3	median raphe nucleus
GPR17	90	154	457	1774	6.616263359791551	6.520815078366864e-55	9.50993766043271	1.2235843722049823e-51	REACT:R-HSA-500792	GPCR ligand binding	21.4	middle cingulate cortex
GPR17	90	154	457	1774	6.616263359791551	6.520815078366864e-55	9.50993766043271	1.2235843722049823e-51	REACT:R-HSA-500792	GPCR ligand binding	20.9	middle temporal gyrus
GPR17	90	154	457	1774	6.616263359791551	6.520815078366864e-55	9.50993766043271	1.2235843722049823e-51	REACT:R-HSA-500792	GPCR ligand binding	20.1	motor facial nucleus
GPR17	90	154	457	1774	6.616263359791551	6.520815078366864e-55	9.50993766043271	1.2235843722049823e-51	REACT:R-HSA-500792	GPCR ligand binding	17.7	motor hypoglossal nucleus
GPR17	90	154	457	1774	6.616263359791551	6.520815078366864e-55	9.50993766043271	1.2235843722049823e-51	REACT:R-HSA-500792	GPCR ligand binding	24.7	motor trigeminal nucleus
GPR17	90	154	457	1774	6.616263359791551	6.520815078366864e-55	9.50993766043271	1.2235843722049823e-51	REACT:R-HSA-500792	GPCR ligand binding	14.8	nuclei of the trapezoid body
GPR17	90	154	457	1774	6.616263359791551	6.520815078366864e-55	9.50993766043271	1.2235843722049823e-51	REACT:R-HSA-500792	GPCR ligand binding	34.4	nucleus accumbens
GPR17	90	154	457	1774	6.616263359791551	6.520815078366864e-55	9.50993766043271	1.2235843722049823e-51	REACT:R-HSA-500792	GPCR ligand binding	34.7	nucleus ambiguus
GPR17	90	154	457	1774	6.616263359791551	6.520815078366864e-55	9.50993766043271	1.2235843722049823e-51	REACT:R-HSA-500792	GPCR ligand binding	19.6	nucleus basalis of Meynert
GPR17	90	154	457	1774	6.616263359791551	6.520815078366864e-55	9.50993766043271	1.2235843722049823e-51	REACT:R-HSA-500792	GPCR ligand binding	23.2	nucleus cuneatus
GPR17	90	154	457	1774	6.616263359791551	6.520815078366864e-55	9.50993766043271	1.2235843722049823e-51	REACT:R-HSA-500792	GPCR ligand binding	30.3	nucleus gracilis
GPR17	90	154	457	1774	6.616263359791551	6.520815078366864e-55	9.50993766043271	1.2235843722049823e-51	REACT:R-HSA-500792	GPCR ligand binding	33.6	nucleus of the diagonal band
GPR17	90	154	457	1774	6.616263359791551	6.520815078366864e-55	9.50993766043271	1.2235843722049823e-51	REACT:R-HSA-500792	GPCR ligand binding	16.9	nucleus raphe magnus
GPR17	90	154	457	1774	6.616263359791551	6.520815078366864e-55	9.50993766043271	1.2235843722049823e-51	REACT:R-HSA-500792	GPCR ligand binding	24.6	nucleus raphe obscurus
GPR17	90	154	457	1774	6.616263359791551	6.520815078366864e-55	9.50993766043271	1.2235843722049823e-51	REACT:R-HSA-500792	GPCR ligand binding	10.9	nucleus raphe pallidus
GPR17	90	154	457	1774	6.616263359791551	6.520815078366864e-55	9.50993766043271	1.2235843722049823e-51	REACT:R-HSA-500792	GPCR ligand binding	21.7	nucleus reuniens
GPR17	90	154	457	1774	6.616263359791551	6.520815078366864e-55	9.50993766043271	1.2235843722049823e-51	REACT:R-HSA-500792	GPCR ligand binding	15.8	nucleus rhomboideus
GPR17	90	154	457	1774	6.616263359791551	6.520815078366864e-55	9.50993766043271	1.2235843722049823e-51	REACT:R-HSA-500792	GPCR ligand binding	15.0	nucleus tractus solitarii
GPR17	90	154	457	1774	6.616263359791551	6.520815078366864e-55	9.50993766043271	1.2235843722049823e-51	REACT:R-HSA-500792	GPCR ligand binding	17.8	occipital cortex
GPR17	90	154	457	1774	6.616263359791551	6.520815078366864e-55	9.50993766043271	1.2235843722049823e-51	REACT:R-HSA-500792	GPCR ligand binding	27.6	occipital cortex (white matter)
GPR17	90	154	457	1774	6.616263359791551	6.520815078366864e-55	9.50993766043271	1.2235843722049823e-51	REACT:R-HSA-500792	GPCR ligand binding	33.5	olfactory area
GPR17	90	154	457	1774	6.616263359791551	6.520815078366864e-55	9.50993766043271	1.2235843722049823e-51	REACT:R-HSA-500792	GPCR ligand binding	22.2	olfactory tubercle
GPR17	90	154	457	1774	6.616263359791551	6.520815078366864e-55	9.50993766043271	1.2235843722049823e-51	REACT:R-HSA-500792	GPCR ligand binding	40.0	orbitofrontal gyrus, anterior
GPR17	90	154	457	1774	6.616263359791551	6.520815078366864e-55	9.50993766043271	1.2235843722049823e-51	REACT:R-HSA-500792	GPCR ligand binding	14.2	paracentral lobule, anterior
GPR17	90	154	457	1774	6.616263359791551	6.520815078366864e-55	9.50993766043271	1.2235843722049823e-51	REACT:R-HSA-500792	GPCR ligand binding	16.3	paracentral lobule, posterior
GPR17	90	154	457	1774	6.616263359791551	6.520815078366864e-55	9.50993766043271	1.2235843722049823e-51	REACT:R-HSA-500792	GPCR ligand binding	28.1	parahippocampal cortex
GPR17	90	154	457	1774	6.616263359791551	6.520815078366864e-55	9.50993766043271	1.2235843722049823e-51	REACT:R-HSA-500792	GPCR ligand binding	40.8	parahippocampal cortex (white matter)
GPR17	90	154	457	1774	6.616263359791551	6.520815078366864e-55	9.50993766043271	1.2235843722049823e-51	REACT:R-HSA-500792	GPCR ligand binding	18.3	paramedian reticular nucleus
GPR17	90	154	457	1774	6.616263359791551	6.520815078366864e-55	9.50993766043271	1.2235843722049823e-51	REACT:R-HSA-500792	GPCR ligand binding	31.9	paraventricular nucleus
GPR17	90	154	457	1774	6.616263359791551	6.520815078366864e-55	9.50993766043271	1.2235843722049823e-51	REACT:R-HSA-500792	GPCR ligand binding	15.6	parietal operculum
GPR17	90	154	457	1774	6.616263359791551	6.520815078366864e-55	9.50993766043271	1.2235843722049823e-51	REACT:R-HSA-500792	GPCR ligand binding	14.8	parieto-insular cortex
GPR17	90	154	457	1774	6.616263359791551	6.520815078366864e-55	9.50993766043271	1.2235843722049823e-51	REACT:R-HSA-500792	GPCR ligand binding	15.5	parieto-occipital transitional area
GPR17	90	154	457	1774	6.616263359791551	6.520815078366864e-55	9.50993766043271	1.2235843722049823e-51	REACT:R-HSA-500792	GPCR ligand binding	34.9	parieto-temporal junction (white matter)
GPR17	90	154	457	1774	6.616263359791551	6.520815078366864e-55	9.50993766043271	1.2235843722049823e-51	REACT:R-HSA-500792	GPCR ligand binding	23.9	parvicellular reticular nuclei
GPR17	90	154	457	1774	6.616263359791551	6.520815078366864e-55	9.50993766043271	1.2235843722049823e-51	REACT:R-HSA-500792	GPCR ligand binding	25.2	parvicellular reticular nuclei, medullary
GPR17	90	154	457	1774	6.616263359791551	6.520815078366864e-55	9.50993766043271	1.2235843722049823e-51	REACT:R-HSA-500792	GPCR ligand binding	25.9	pedunculopontine tegmental nucleus
GPR17	90	154	457	1774	6.616263359791551	6.520815078366864e-55	9.50993766043271	1.2235843722049823e-51	REACT:R-HSA-500792	GPCR ligand binding	29.0	periaquaductal grey, anterior
GPR17	90	154	457	1774	6.616263359791551	6.520815078366864e-55	9.50993766043271	1.2235843722049823e-51	REACT:R-HSA-500792	GPCR ligand binding	25.6	periaquaductal grey, dorsal
GPR17	90	154	457	1774	6.616263359791551	6.520815078366864e-55	9.50993766043271	1.2235843722049823e-51	REACT:R-HSA-500792	GPCR ligand binding	55.5	periaquaductal grey, lateral
GPR17	90	154	457	1774	6.616263359791551	6.520815078366864e-55	9.50993766043271	1.2235843722049823e-51	REACT:R-HSA-500792	GPCR ligand binding	28.0	perirhinal gyrus
GPR17	90	154	457	1774	6.616263359791551	6.520815078366864e-55	9.50993766043271	1.2235843722049823e-51	REACT:R-HSA-500792	GPCR ligand binding	16.2	peritrigeminal nucleus
GPR17	90	154	457	1774	6.616263359791551	6.520815078366864e-55	9.50993766043271	1.2235843722049823e-51	REACT:R-HSA-500792	GPCR ligand binding	39.4	piriform cortex
GPR17	90	154	457	1774	6.616263359791551	6.520815078366864e-55	9.50993766043271	1.2235843722049823e-51	REACT:R-HSA-500792	GPCR ligand binding	21.8	pontine nuclei
GPR17	90	154	457	1774	6.616263359791551	6.520815078366864e-55	9.50993766043271	1.2235843722049823e-51	REACT:R-HSA-500792	GPCR ligand binding	20.1	pontine raphe nucleus
GPR17	90	154	457	1774	6.616263359791551	6.520815078366864e-55	9.50993766043271	1.2235843722049823e-51	REACT:R-HSA-500792	GPCR ligand binding	7.5	postcentral gyrus
GPR17	90	154	457	1774	6.616263359791551	6.520815078366864e-55	9.50993766043271	1.2235843722049823e-51	REACT:R-HSA-500792	GPCR ligand binding	17.6	postcentral gyrus, dorsal
GPR17	90	154	457	1774	6.616263359791551	6.520815078366864e-55	9.50993766043271	1.2235843722049823e-51	REACT:R-HSA-500792	GPCR ligand binding	17.9	postcentral gyrus, middle
GPR17	90	154	457	1774	6.616263359791551	6.520815078366864e-55	9.50993766043271	1.2235843722049823e-51	REACT:R-HSA-500792	GPCR ligand binding	16.8	postcentral gyrus, ventral
GPR17	90	154	457	1774	6.616263359791551	6.520815078366864e-55	9.50993766043271	1.2235843722049823e-51	REACT:R-HSA-500792	GPCR ligand binding	22.5	posterior cingulate cortex
GPR17	90	154	457	1774	6.616263359791551	6.520815078366864e-55	9.50993766043271	1.2235843722049823e-51	REACT:R-HSA-500792	GPCR ligand binding	20.1	posterior cingulate cortex, dorsal
GPR17	90	154	457	1774	6.616263359791551	6.520815078366864e-55	9.50993766043271	1.2235843722049823e-51	REACT:R-HSA-500792	GPCR ligand binding	18.5	posterior cingulate cortex, ventral
GPR17	90	154	457	1774	6.616263359791551	6.520815078366864e-55	9.50993766043271	1.2235843722049823e-51	REACT:R-HSA-500792	GPCR ligand binding	15.3	posterior insular cortex
GPR17	90	154	457	1774	6.616263359791551	6.520815078366864e-55	9.50993766043271	1.2235843722049823e-51	REACT:R-HSA-500792	GPCR ligand binding	12.6	posterior thalamic nucleus
GPR17	90	154	457	1774	6.616263359791551	6.520815078366864e-55	9.50993766043271	1.2235843722049823e-51	REACT:R-HSA-500792	GPCR ligand binding	29.3	posteroventral cochlear nucleus
GPR17	90	154	457	1774	6.616263359791551	6.520815078366864e-55	9.50993766043271	1.2235843722049823e-51	REACT:R-HSA-500792	GPCR ligand binding	24.7	precentral gyrus
GPR17	90	154	457	1774	6.616263359791551	6.520815078366864e-55	9.50993766043271	1.2235843722049823e-51	REACT:R-HSA-500792	GPCR ligand binding	18.3	precentral gyrus, dorsal
GPR17	90	154	457	1774	6.616263359791551	6.520815078366864e-55	9.50993766043271	1.2235843722049823e-51	REACT:R-HSA-500792	GPCR ligand binding	23.4	precentral gyrus, middle
GPR17	90	154	457	1774	6.616263359791551	6.520815078366864e-55	9.50993766043271	1.2235843722049823e-51	REACT:R-HSA-500792	GPCR ligand binding	20.2	precentral gyrus, ventral
GPR17	90	154	457	1774	6.616263359791551	6.520815078366864e-55	9.50993766043271	1.2235843722049823e-51	REACT:R-HSA-500792	GPCR ligand binding	19.4	precuneus
GPR17	90	154	457	1774	6.616263359791551	6.520815078366864e-55	9.50993766043271	1.2235843722049823e-51	REACT:R-HSA-500792	GPCR ligand binding	18.1	premotor cortex, dorsal
GPR17	90	154	457	1774	6.616263359791551	6.520815078366864e-55	9.50993766043271	1.2235843722049823e-51	REACT:R-HSA-500792	GPCR ligand binding	14.6	premotor cortex, ventral
GPR17	90	154	457	1774	6.616263359791551	6.520815078366864e-55	9.50993766043271	1.2235843722049823e-51	REACT:R-HSA-500792	GPCR ligand binding	37.5	preoptic area
GPR17	90	154	457	1774	6.616263359791551	6.520815078366864e-55	9.50993766043271	1.2235843722049823e-51	REACT:R-HSA-500792	GPCR ligand binding	39.0	prepositus hypoglossal nucleus
GPR17	90	154	457	1774	6.616263359791551	6.520815078366864e-55	9.50993766043271	1.2235843722049823e-51	REACT:R-HSA-500792	GPCR ligand binding	30.3	pretectal area
GPR17	90	154	457	1774	6.616263359791551	6.520815078366864e-55	9.50993766043271	1.2235843722049823e-51	REACT:R-HSA-500792	GPCR ligand binding	19.7	principal sensory trigeminal nucleus
GPR17	90	154	457	1774	6.616263359791551	6.520815078366864e-55	9.50993766043271	1.2235843722049823e-51	REACT:R-HSA-500792	GPCR ligand binding	19.0	pulvinar
GPR17	90	154	457	1774	6.616263359791551	6.520815078366864e-55	9.50993766043271	1.2235843722049823e-51	REACT:R-HSA-500792	GPCR ligand binding	18.5	putamen
GPR17	90	154	457	1774	6.616263359791551	6.520815078366864e-55	9.50993766043271	1.2235843722049823e-51	REACT:R-HSA-500792	GPCR ligand binding	32.1	red nucleus
GPR17	90	154	457	1774	6.616263359791551	6.520815078366864e-55	9.50993766043271	1.2235843722049823e-51	REACT:R-HSA-500792	GPCR ligand binding	23.7	reticular pontine nucleus, caudal
GPR17	90	154	457	1774	6.616263359791551	6.520815078366864e-55	9.50993766043271	1.2235843722049823e-51	REACT:R-HSA-500792	GPCR ligand binding	32.0	reticular pontine nucleus, oral
GPR17	90	154	457	1774	6.616263359791551	6.520815078366864e-55	9.50993766043271	1.2235843722049823e-51	REACT:R-HSA-500792	GPCR ligand binding	22.0	reticulotegmental nucleus
GPR17	90	154	457	1774	6.616263359791551	6.520815078366864e-55	9.50993766043271	1.2235843722049823e-51	REACT:R-HSA-500792	GPCR ligand binding	10.0	retrosplenial cortex
GPR17	90	154	457	1774	6.616263359791551	6.520815078366864e-55	9.50993766043271	1.2235843722049823e-51	REACT:R-HSA-500792	GPCR ligand binding	39.0	septal nuclei
GPR17	90	154	457	1774	6.616263359791551	6.520815078366864e-55	9.50993766043271	1.2235843722049823e-51	REACT:R-HSA-500792	GPCR ligand binding	11.1	somatomor cortex, precentral gyrus (white matter)
GPR17	90	154	457	1774	6.616263359791551	6.520815078366864e-55	9.50993766043271	1.2235843722049823e-51	REACT:R-HSA-500792	GPCR ligand binding	10.1	somatosensory cortex, postcentral gyrus, ventral (white matter)
GPR17	90	154	457	1774	6.616263359791551	6.520815078366864e-55	9.50993766043271	1.2235843722049823e-51	REACT:R-HSA-500792	GPCR ligand binding	22.3	spinal trigeminal nucleus, caudal
GPR17	90	154	457	1774	6.616263359791551	6.520815078366864e-55	9.50993766043271	1.2235843722049823e-51	REACT:R-HSA-500792	GPCR ligand binding	18.6	spinal trigeminal nucleus, interpolar
GPR17	90	154	457	1774	6.616263359791551	6.520815078366864e-55	9.50993766043271	1.2235843722049823e-51	REACT:R-HSA-500792	GPCR ligand binding	27.9	spinal trigeminal nucleus, oral
GPR17	90	154	457	1774	6.616263359791551	6.520815078366864e-55	9.50993766043271	1.2235843722049823e-51	REACT:R-HSA-500792	GPCR ligand binding	24.1	spinal vestibular nucleus
GPR17	90	154	457	1774	6.616263359791551	6.520815078366864e-55	9.50993766043271	1.2235843722049823e-51	REACT:R-HSA-500792	GPCR ligand binding	33.6	stria terminalis, bed nucleus
GPR17	90	154	457	1774	6.616263359791551	6.520815078366864e-55	9.50993766043271	1.2235843722049823e-51	REACT:R-HSA-500792	GPCR ligand binding	19.1	subcentral gyrus, S2
GPR17	90	154	457	1774	6.616263359791551	6.520815078366864e-55	9.50993766043271	1.2235843722049823e-51	REACT:R-HSA-500792	GPCR ligand binding	35.5	subcoeruleus area
GPR17	90	154	457	1774	6.616263359791551	6.520815078366864e-55	9.50993766043271	1.2235843722049823e-51	REACT:R-HSA-500792	GPCR ligand binding	40.2	subiculum
GPR17	90	154	457	1774	6.616263359791551	6.520815078366864e-55	9.50993766043271	1.2235843722049823e-51	REACT:R-HSA-500792	GPCR ligand binding	28.4	substantia nigra
GPR17	90	154	457	1774	6.616263359791551	6.520815078366864e-55	9.50993766043271	1.2235843722049823e-51	REACT:R-HSA-500792	GPCR ligand binding	36.1	subthalamic nucleus
GPR17	90	154	457	1774	6.616263359791551	6.520815078366864e-55	9.50993766043271	1.2235843722049823e-51	REACT:R-HSA-500792	GPCR ligand binding	34.2	superior colliculus
GPR17	90	154	457	1774	6.616263359791551	6.520815078366864e-55	9.50993766043271	1.2235843722049823e-51	REACT:R-HSA-500792	GPCR ligand binding	23.7	superior olive
GPR17	90	154	457	1774	6.616263359791551	6.520815078366864e-55	9.50993766043271	1.2235843722049823e-51	REACT:R-HSA-500792	GPCR ligand binding	13.5	superior parietal lobule
GPR17	90	154	457	1774	6.616263359791551	6.520815078366864e-55	9.50993766043271	1.2235843722049823e-51	REACT:R-HSA-500792	GPCR ligand binding	17.5	superior temporal gyrus
GPR17	90	154	457	1774	6.616263359791551	6.520815078366864e-55	9.50993766043271	1.2235843722049823e-51	REACT:R-HSA-500792	GPCR ligand binding	31.8	superior vestibular nucleus
GPR17	90	154	457	1774	6.616263359791551	6.520815078366864e-55	9.50993766043271	1.2235843722049823e-51	REACT:R-HSA-500792	GPCR ligand binding	16.0	supplementary motor cortex
GPR17	90	154	457	1774	6.616263359791551	6.520815078366864e-55	9.50993766043271	1.2235843722049823e-51	REACT:R-HSA-500792	GPCR ligand binding	15.9	supramarginal gyrus
GPR17	90	154	457	1774	6.616263359791551	6.520815078366864e-55	9.50993766043271	1.2235843722049823e-51	REACT:R-HSA-500792	GPCR ligand binding	31.9	supraoptic nucleus
GPR17	90	154	457	1774	6.616263359791551	6.520815078366864e-55	9.50993766043271	1.2235843722049823e-51	REACT:R-HSA-500792	GPCR ligand binding	23.4	temporal pole
GPR17	90	154	457	1774	6.616263359791551	6.520815078366864e-55	9.50993766043271	1.2235843722049823e-51	REACT:R-HSA-500792	GPCR ligand binding	39.4	temporal white matter
GPR17	90	154	457	1774	6.616263359791551	6.520815078366864e-55	9.50993766043271	1.2235843722049823e-51	REACT:R-HSA-500792	GPCR ligand binding	17.0	temporo-insular cortex, parainsular gyrus
GPR17	90	154	457	1774	6.616263359791551	6.520815078366864e-55	9.50993766043271	1.2235843722049823e-51	REACT:R-HSA-500792	GPCR ligand binding	15.8	temporo-occipital transitional zone
GPR17	90	154	457	1774	6.616263359791551	6.520815078366864e-55	9.50993766043271	1.2235843722049823e-51	REACT:R-HSA-500792	GPCR ligand binding	15.4	transversal temporal gyrus, anterior
GPR17	90	154	457	1774	6.616263359791551	6.520815078366864e-55	9.50993766043271	1.2235843722049823e-51	REACT:R-HSA-500792	GPCR ligand binding	16.0	transversal temporal gyrus, posterior
GPR17	90	154	457	1774	6.616263359791551	6.520815078366864e-55	9.50993766043271	1.2235843722049823e-51	REACT:R-HSA-500792	GPCR ligand binding	22.2	ventral medullary reticular nucleus
GPR17	90	154	457	1774	6.616263359791551	6.520815078366864e-55	9.50993766043271	1.2235843722049823e-51	REACT:R-HSA-500792	GPCR ligand binding	21.7	ventral periolivary nuclei
