## Supplementary material for "Understanding Substance Dependence: What Differentiates Addictive from Non-Addictive Drugs?": Folder for supplementary files: S3.csv (part 3 of 3)

target_symbol	n_non	n_add	N_add	N_non	EF	p_value	odds_ratio	FDR	pathway_id	pathway_name	pTPM	region_name
GPR17	90	154	457	1774	6.616263359791551	6.520815078366864e-55	9.50993766043271	1.2235843722049823e-51	REACT:R-HSA-500792	GPCR ligand binding	34.3	ventral posterolateral thalamic nucleus
GPR17	90	154	457	1774	6.616263359791551	6.520815078366864e-55	9.50993766043271	1.2235843722049823e-51	REACT:R-HSA-500792	GPCR ligand binding	25.7	ventral posteromedial thalamic nucleus
GPR17	90	154	457	1774	6.616263359791551	6.520815078366864e-55	9.50993766043271	1.2235843722049823e-51	REACT:R-HSA-500792	GPCR ligand binding	28.9	ventral tegmental area
GPR17	90	154	457	1774	6.616263359791551	6.520815078366864e-55	9.50993766043271	1.2235843722049823e-51	REACT:R-HSA-500792	GPCR ligand binding	31.5	ventral thalamic nuclei
GPR17	90	154	457	1774	6.616263359791551	6.520815078366864e-55	9.50993766043271	1.2235843722049823e-51	REACT:R-HSA-500792	GPCR ligand binding	22.5	ventrolateral medulla, A1-C1 cell groups
GPR17	90	154	457	1774	6.616263359791551	6.520815078366864e-55	9.50993766043271	1.2235843722049823e-51	REACT:R-HSA-500792	GPCR ligand binding	20.8	ventrolateral tegmental area, A5 NE cell group
GPR17	90	154	457	1774	6.616263359791551	6.520815078366864e-55	9.50993766043271	1.2235843722049823e-51	REACT:R-HSA-500792	GPCR ligand binding	39.6	ventromedial nucleus
GPR17	90	154	457	1774	6.616263359791551	6.520815078366864e-55	9.50993766043271	1.2235843722049823e-51	REACT:R-HSA-500792	GPCR ligand binding	9.5	vermis
GPR17	90	154	457	1774	6.616263359791551	6.520815078366864e-55	9.50993766043271	1.2235843722049823e-51	REACT:R-HSA-500792	GPCR ligand binding	29.8	zona incerta
GPR17	90	154	457	1774	6.616263359791551	6.520815078366864e-55	9.50993766043271	1.2235843722049823e-51	REACT:R-HSA-391906	Leukotriene receptors	23.4	amygdala
GPR17	90	154	457	1774	6.616263359791551	6.520815078366864e-55	9.50993766043271	1.2235843722049823e-51	REACT:R-HSA-391906	Leukotriene receptors	21.7	angular gyrus
GPR17	90	154	457	1774	6.616263359791551	6.520815078366864e-55	9.50993766043271	1.2235843722049823e-51	REACT:R-HSA-391906	Leukotriene receptors	13.6	angular gyrus (white matter)
GPR17	90	154	457	1774	6.616263359791551	6.520815078366864e-55	9.50993766043271	1.2235843722049823e-51	REACT:R-HSA-391906	Leukotriene receptors	18.8	anterior cingulate cortex, supragenual-dorsal
GPR17	90	154	457	1774	6.616263359791551	6.520815078366864e-55	9.50993766043271	1.2235843722049823e-51	REACT:R-HSA-391906	Leukotriene receptors	20.8	anterior cingulate cortex, supragenual-ventral
GPR17	90	154	457	1774	6.616263359791551	6.520815078366864e-55	9.50993766043271	1.2235843722049823e-51	REACT:R-HSA-391906	Leukotriene receptors	24.6	anterior cochlear nucleus, ventral
GPR17	90	154	457	1774	6.616263359791551	6.520815078366864e-55	9.50993766043271	1.2235843722049823e-51	REACT:R-HSA-391906	Leukotriene receptors	33.1	anterior funiculus (white matter)
GPR17	90	154	457	1774	6.616263359791551	6.520815078366864e-55	9.50993766043271	1.2235843722049823e-51	REACT:R-HSA-391906	Leukotriene receptors	18.6	anterior insular cortex, dorsal
GPR17	90	154	457	1774	6.616263359791551	6.520815078366864e-55	9.50993766043271	1.2235843722049823e-51	REACT:R-HSA-391906	Leukotriene receptors	15.4	anterior insular cortex, ventral
GPR17	90	154	457	1774	6.616263359791551	6.520815078366864e-55	9.50993766043271	1.2235843722049823e-51	REACT:R-HSA-391906	Leukotriene receptors	22.3	anterior thalamic nucleus, ventral
GPR17	90	154	457	1774	6.616263359791551	6.520815078366864e-55	9.50993766043271	1.2235843722049823e-51	REACT:R-HSA-391906	Leukotriene receptors	30.2	arcuate nucleus
GPR17	90	154	457	1774	6.616263359791551	6.520815078366864e-55	9.50993766043271	1.2235843722049823e-51	REACT:R-HSA-391906	Leukotriene receptors	18.4	area parastriata, inferior
GPR17	90	154	457	1774	6.616263359791551	6.520815078366864e-55	9.50993766043271	1.2235843722049823e-51	REACT:R-HSA-391906	Leukotriene receptors	19.4	area parastriata, parietal
GPR17	90	154	457	1774	6.616263359791551	6.520815078366864e-55	9.50993766043271	1.2235843722049823e-51	REACT:R-HSA-391906	Leukotriene receptors	16.2	area parastriata, superior
GPR17	90	154	457	1774	6.616263359791551	6.520815078366864e-55	9.50993766043271	1.2235843722049823e-51	REACT:R-HSA-391906	Leukotriene receptors	16.8	area parastriata, temporal
GPR17	90	154	457	1774	6.616263359791551	6.520815078366864e-55	9.50993766043271	1.2235843722049823e-51	REACT:R-HSA-391906	Leukotriene receptors	16.4	area postrema
GPR17	90	154	457	1774	6.616263359791551	6.520815078366864e-55	9.50993766043271	1.2235843722049823e-51	REACT:R-HSA-391906	Leukotriene receptors	19.5	area striata
GPR17	90	154	457	1774	6.616263359791551	6.520815078366864e-55	9.50993766043271	1.2235843722049823e-51	REACT:R-HSA-391906	Leukotriene receptors	28.2	area striata (white matter)
GPR17	90	154	457	1774	6.616263359791551	6.520815078366864e-55	9.50993766043271	1.2235843722049823e-51	REACT:R-HSA-391906	Leukotriene receptors	27.4	basal amygdala
GPR17	90	154	457	1774	6.616263359791551	6.520815078366864e-55	9.50993766043271	1.2235843722049823e-51	REACT:R-HSA-391906	Leukotriene receptors	27.6	caudate nucleus
GPR17	90	154	457	1774	6.616263359791551	6.520815078366864e-55	9.50993766043271	1.2235843722049823e-51	REACT:R-HSA-391906	Leukotriene receptors	20.5	central amygdala
GPR17	90	154	457	1774	6.616263359791551	6.520815078366864e-55	9.50993766043271	1.2235843722049823e-51	REACT:R-HSA-391906	Leukotriene receptors	25.4	centromedial thalamic nucleus
GPR17	90	154	457	1774	6.616263359791551	6.520815078366864e-55	9.50993766043271	1.2235843722049823e-51	REACT:R-HSA-391906	Leukotriene receptors	12.0	cerebellar cortex
GPR17	90	154	457	1774	6.616263359791551	6.520815078366864e-55	9.50993766043271	1.2235843722049823e-51	REACT:R-HSA-391906	Leukotriene receptors	31.7	cerebellar nuclei
GPR17	90	154	457	1774	6.616263359791551	6.520815078366864e-55	9.50993766043271	1.2235843722049823e-51	REACT:R-HSA-391906	Leukotriene receptors	45.0	cerebellar white matter
GPR17	90	154	457	1774	6.616263359791551	6.520815078366864e-55	9.50993766043271	1.2235843722049823e-51	REACT:R-HSA-391906	Leukotriene receptors	36.8	cervical spinal cord, central gray
GPR17	90	154	457	1774	6.616263359791551	6.520815078366864e-55	9.50993766043271	1.2235843722049823e-51	REACT:R-HSA-391906	Leukotriene receptors	29.2	cervical spinal cord, dorsal horn
GPR17	90	154	457	1774	6.616263359791551	6.520815078366864e-55	9.50993766043271	1.2235843722049823e-51	REACT:R-HSA-391906	Leukotriene receptors	26.5	cervical spinal cord, ventral horn
GPR17	90	154	457	1774	6.616263359791551	6.520815078366864e-55	9.50993766043271	1.2235843722049823e-51	REACT:R-HSA-391906	Leukotriene receptors	4.2	choroid plexus
GPR17	90	154	457	1774	6.616263359791551	6.520815078366864e-55	9.50993766043271	1.2235843722049823e-51	REACT:R-HSA-391906	Leukotriene receptors	24.5	claustrum
GPR17	90	154	457	1774	6.616263359791551	6.520815078366864e-55	9.50993766043271	1.2235843722049823e-51	REACT:R-HSA-391906	Leukotriene receptors	33.7	corpus callosum, genu (white matter)
GPR17	90	154	457	1774	6.616263359791551	6.520815078366864e-55	9.50993766043271	1.2235843722049823e-51	REACT:R-HSA-391906	Leukotriene receptors	24.8	corpus callosum, splenium (white matter)
GPR17	90	154	457	1774	6.616263359791551	6.520815078366864e-55	9.50993766043271	1.2235843722049823e-51	REACT:R-HSA-391906	Leukotriene receptors	35.7	corticomedial amygdala
GPR17	90	154	457	1774	6.616263359791551	6.520815078366864e-55	9.50993766043271	1.2235843722049823e-51	REACT:R-HSA-391906	Leukotriene receptors	36.1	cuneiform nucleus
GPR17	90	154	457	1774	6.616263359791551	6.520815078366864e-55	9.50993766043271	1.2235843722049823e-51	REACT:R-HSA-391906	Leukotriene receptors	25.3	dentate gyrus
GPR17	90	154	457	1774	6.616263359791551	6.520815078366864e-55	9.50993766043271	1.2235843722049823e-51	REACT:R-HSA-391906	Leukotriene receptors	29.5	dorsal cochlear nucleus
GPR17	90	154	457	1774	6.616263359791551	6.520815078366864e-55	9.50993766043271	1.2235843722049823e-51	REACT:R-HSA-391906	Leukotriene receptors	39.0	dorsal funiculus (white matter)
GPR17	90	154	457	1774	6.616263359791551	6.520815078366864e-55	9.50993766043271	1.2235843722049823e-51	REACT:R-HSA-391906	Leukotriene receptors	25.2	dorsal medullary reticular nucleus
GPR17	90	154	457	1774	6.616263359791551	6.520815078366864e-55	9.50993766043271	1.2235843722049823e-51	REACT:R-HSA-391906	Leukotriene receptors	21.3	dorsal motor vagal complex
GPR17	90	154	457	1774	6.616263359791551	6.520815078366864e-55	9.50993766043271	1.2235843722049823e-51	REACT:R-HSA-391906	Leukotriene receptors	30.1	dorsal raphe nucleus
GPR17	90	154	457	1774	6.616263359791551	6.520815078366864e-55	9.50993766043271	1.2235843722049823e-51	REACT:R-HSA-391906	Leukotriene receptors	22.4	dorsal tegmental nucleus
GPR17	90	154	457	1774	6.616263359791551	6.520815078366864e-55	9.50993766043271	1.2235843722049823e-51	REACT:R-HSA-391906	Leukotriene receptors	29.4	dorsolateral tegmental area
GPR17	90	154	457	1774	6.616263359791551	6.520815078366864e-55	9.50993766043271	1.2235843722049823e-51	REACT:R-HSA-391906	Leukotriene receptors	42.8	dorsomedial nucleus
GPR17	90	154	457	1774	6.616263359791551	6.520815078366864e-55	9.50993766043271	1.2235843722049823e-51	REACT:R-HSA-391906	Leukotriene receptors	30.4	entorhinal gyrus
GPR17	90	154	457	1774	6.616263359791551	6.520815078366864e-55	9.50993766043271	1.2235843722049823e-51	REACT:R-HSA-391906	Leukotriene receptors	8.2	flocculonodular lobe
GPR17	90	154	457	1774	6.616263359791551	6.520815078366864e-55	9.50993766043271	1.2235843722049823e-51	REACT:R-HSA-391906	Leukotriene receptors	16.9	frontal eye field
GPR17	90	154	457	1774	6.616263359791551	6.520815078366864e-55	9.50993766043271	1.2235843722049823e-51	REACT:R-HSA-391906	Leukotriene receptors	23.5	frontal operculum
GPR17	90	154	457	1774	6.616263359791551	6.520815078366864e-55	9.50993766043271	1.2235843722049823e-51	REACT:R-HSA-391906	Leukotriene receptors	23.7	fusiform gyrus
GPR17	90	154	457	1774	6.616263359791551	6.520815078366864e-55	9.50993766043271	1.2235843722049823e-51	REACT:R-HSA-391906	Leukotriene receptors	28.2	gigantocellular reticular nuclei, medullary
GPR17	90	154	457	1774	6.616263359791551	6.520815078366864e-55	9.50993766043271	1.2235843722049823e-51	REACT:R-HSA-391906	Leukotriene receptors	21.4	gigantocellular reticular nuclei, pars
GPR17	90	154	457	1774	6.616263359791551	6.520815078366864e-55	9.50993766043271	1.2235843722049823e-51	REACT:R-HSA-391906	Leukotriene receptors	20.5	globus pallidus, externus
GPR17	90	154	457	1774	6.616263359791551	6.520815078366864e-55	9.50993766043271	1.2235843722049823e-51	REACT:R-HSA-391906	Leukotriene receptors	25.0	globus pallidus, internus
GPR17	90	154	457	1774	6.616263359791551	6.520815078366864e-55	9.50993766043271	1.2235843722049823e-51	REACT:R-HSA-391906	Leukotriene receptors	25.8	habenula
GPR17	90	154	457	1774	6.616263359791551	6.520815078366864e-55	9.50993766043271	1.2235843722049823e-51	REACT:R-HSA-391906	Leukotriene receptors	28.3	hippocampus
GPR17	90	154	457	1774	6.616263359791551	6.520815078366864e-55	9.50993766043271	1.2235843722049823e-51	REACT:R-HSA-391906	Leukotriene receptors	45.0	hippocampus, CA1
GPR17	90	154	457	1774	6.616263359791551	6.520815078366864e-55	9.50993766043271	1.2235843722049823e-51	REACT:R-HSA-391906	Leukotriene receptors	40.4	hippocampus, CA2
GPR17	90	154	457	1774	6.616263359791551	6.520815078366864e-55	9.50993766043271	1.2235843722049823e-51	REACT:R-HSA-391906	Leukotriene receptors	21.3	hippocampus, CA3
GPR17	90	154	457	1774	6.616263359791551	6.520815078366864e-55	9.50993766043271	1.2235843722049823e-51	REACT:R-HSA-391906	Leukotriene receptors	35.0	inferior colliculus
GPR17	90	154	457	1774	6.616263359791551	6.520815078366864e-55	9.50993766043271	1.2235843722049823e-51	REACT:R-HSA-391906	Leukotriene receptors	18.5	inferior frontal gyrus, opercular
GPR17	90	154	457	1774	6.616263359791551	6.520815078366864e-55	9.50993766043271	1.2235843722049823e-51	REACT:R-HSA-391906	Leukotriene receptors	27.8	inferior olive
GPR17	90	154	457	1774	6.616263359791551	6.520815078366864e-55	9.50993766043271	1.2235843722049823e-51	REACT:R-HSA-391906	Leukotriene receptors	12.2	inferior parietal lobule
GPR17	90	154	457	1774	6.616263359791551	6.520815078366864e-55	9.50993766043271	1.2235843722049823e-51	REACT:R-HSA-391906	Leukotriene receptors	23.3	inferior temporal gyrus
GPR17	90	154	457	1774	6.616263359791551	6.520815078366864e-55	9.50993766043271	1.2235843722049823e-51	REACT:R-HSA-391906	Leukotriene receptors	17.1	intraparietal deep sulcus
GPR17	90	154	457	1774	6.616263359791551	6.520815078366864e-55	9.50993766043271	1.2235843722049823e-51	REACT:R-HSA-391906	Leukotriene receptors	18.3	Kolliker-Fuse nucleus
GPR17	90	154	457	1774	6.616263359791551	6.520815078366864e-55	9.50993766043271	1.2235843722049823e-51	REACT:R-HSA-391906	Leukotriene receptors	24.5	lateral amygdala
GPR17	90	154	457	1774	6.616263359791551	6.520815078366864e-55	9.50993766043271	1.2235843722049823e-51	REACT:R-HSA-391906	Leukotriene receptors	35.4	lateral funiculus (white matter)
GPR17	90	154	457	1774	6.616263359791551	6.520815078366864e-55	9.50993766043271	1.2235843722049823e-51	REACT:R-HSA-391906	Leukotriene receptors	19.1	lateral geniculate body
GPR17	90	154	457	1774	6.616263359791551	6.520815078366864e-55	9.50993766043271	1.2235843722049823e-51	REACT:R-HSA-391906	Leukotriene receptors	32.5	lateral hypothalamic area
GPR17	90	154	457	1774	6.616263359791551	6.520815078366864e-55	9.50993766043271	1.2235843722049823e-51	REACT:R-HSA-391906	Leukotriene receptors	24.4	lateral lemniscal nuclei
GPR17	90	154	457	1774	6.616263359791551	6.520815078366864e-55	9.50993766043271	1.2235843722049823e-51	REACT:R-HSA-391906	Leukotriene receptors	31.1	lateral medullary reticular nucleus
GPR17	90	154	457	1774	6.616263359791551	6.520815078366864e-55	9.50993766043271	1.2235843722049823e-51	REACT:R-HSA-391906	Leukotriene receptors	21.9	lateral parabrachial nucleus
GPR17	90	154	457	1774	6.616263359791551	6.520815078366864e-55	9.50993766043271	1.2235843722049823e-51	REACT:R-HSA-391906	Leukotriene receptors	32.7	lateral thalamic nuclei
GPR17	90	154	457	1774	6.616263359791551	6.520815078366864e-55	9.50993766043271	1.2235843722049823e-51	REACT:R-HSA-391906	Leukotriene receptors	24.7	lateral vestibular nucleus
GPR17	90	154	457	1774	6.616263359791551	6.520815078366864e-55	9.50993766043271	1.2235843722049823e-51	REACT:R-HSA-391906	Leukotriene receptors	19.6	lingual gyrus
GPR17	90	154	457	1774	6.616263359791551	6.520815078366864e-55	9.50993766043271	1.2235843722049823e-51	REACT:R-HSA-391906	Leukotriene receptors	24.3	locus coeruleus
GPR17	90	154	457	1774	6.616263359791551	6.520815078366864e-55	9.50993766043271	1.2235843722049823e-51	REACT:R-HSA-391906	Leukotriene receptors	37.3	mammillary body
GPR17	90	154	457	1774	6.616263359791551	6.520815078366864e-55	9.50993766043271	1.2235843722049823e-51	REACT:R-HSA-391906	Leukotriene receptors	26.5	medial dorsal thalamic nucleus
GPR17	90	154	457	1774	6.616263359791551	6.520815078366864e-55	9.50993766043271	1.2235843722049823e-51	REACT:R-HSA-391906	Leukotriene receptors	21.6	medial geniculate body
GPR17	90	154	457	1774	6.616263359791551	6.520815078366864e-55	9.50993766043271	1.2235843722049823e-51	REACT:R-HSA-391906	Leukotriene receptors	22.1	medial olivary nucleus
GPR17	90	154	457	1774	6.616263359791551	6.520815078366864e-55	9.50993766043271	1.2235843722049823e-51	REACT:R-HSA-391906	Leukotriene receptors	26.1	medial parabrachial nucleus
GPR17	90	154	457	1774	6.616263359791551	6.520815078366864e-55	9.50993766043271	1.2235843722049823e-51	REACT:R-HSA-391906	Leukotriene receptors	23.6	medial periolivary nuclei
GPR17	90	154	457	1774	6.616263359791551	6.520815078366864e-55	9.50993766043271	1.2235843722049823e-51	REACT:R-HSA-391906	Leukotriene receptors	21.5	medial vestibular nucleus
GPR17	90	154	457	1774	6.616263359791551	6.520815078366864e-55	9.50993766043271	1.2235843722049823e-51	REACT:R-HSA-391906	Leukotriene receptors	9.3	median raphe nucleus
GPR17	90	154	457	1774	6.616263359791551	6.520815078366864e-55	9.50993766043271	1.2235843722049823e-51	REACT:R-HSA-391906	Leukotriene receptors	21.4	middle cingulate cortex
GPR17	90	154	457	1774	6.616263359791551	6.520815078366864e-55	9.50993766043271	1.2235843722049823e-51	REACT:R-HSA-391906	Leukotriene receptors	20.9	middle temporal gyrus
GPR17	90	154	457	1774	6.616263359791551	6.520815078366864e-55	9.50993766043271	1.2235843722049823e-51	REACT:R-HSA-391906	Leukotriene receptors	20.1	motor facial nucleus
GPR17	90	154	457	1774	6.616263359791551	6.520815078366864e-55	9.50993766043271	1.2235843722049823e-51	REACT:R-HSA-391906	Leukotriene receptors	17.7	motor hypoglossal nucleus
GPR17	90	154	457	1774	6.616263359791551	6.520815078366864e-55	9.50993766043271	1.2235843722049823e-51	REACT:R-HSA-391906	Leukotriene receptors	24.7	motor trigeminal nucleus
GPR17	90	154	457	1774	6.616263359791551	6.520815078366864e-55	9.50993766043271	1.2235843722049823e-51	REACT:R-HSA-391906	Leukotriene receptors	14.8	nuclei of the trapezoid body
GPR17	90	154	457	1774	6.616263359791551	6.520815078366864e-55	9.50993766043271	1.2235843722049823e-51	REACT:R-HSA-391906	Leukotriene receptors	34.4	nucleus accumbens
GPR17	90	154	457	1774	6.616263359791551	6.520815078366864e-55	9.50993766043271	1.2235843722049823e-51	REACT:R-HSA-391906	Leukotriene receptors	34.7	nucleus ambiguus
GPR17	90	154	457	1774	6.616263359791551	6.520815078366864e-55	9.50993766043271	1.2235843722049823e-51	REACT:R-HSA-391906	Leukotriene receptors	19.6	nucleus basalis of Meynert
GPR17	90	154	457	1774	6.616263359791551	6.520815078366864e-55	9.50993766043271	1.2235843722049823e-51	REACT:R-HSA-391906	Leukotriene receptors	23.2	nucleus cuneatus
GPR17	90	154	457	1774	6.616263359791551	6.520815078366864e-55	9.50993766043271	1.2235843722049823e-51	REACT:R-HSA-391906	Leukotriene receptors	30.3	nucleus gracilis
GPR17	90	154	457	1774	6.616263359791551	6.520815078366864e-55	9.50993766043271	1.2235843722049823e-51	REACT:R-HSA-391906	Leukotriene receptors	33.6	nucleus of the diagonal band
GPR17	90	154	457	1774	6.616263359791551	6.520815078366864e-55	9.50993766043271	1.2235843722049823e-51	REACT:R-HSA-391906	Leukotriene receptors	16.9	nucleus raphe magnus
GPR17	90	154	457	1774	6.616263359791551	6.520815078366864e-55	9.50993766043271	1.2235843722049823e-51	REACT:R-HSA-391906	Leukotriene receptors	24.6	nucleus raphe obscurus
GPR17	90	154	457	1774	6.616263359791551	6.520815078366864e-55	9.50993766043271	1.2235843722049823e-51	REACT:R-HSA-391906	Leukotriene receptors	10.9	nucleus raphe pallidus
GPR17	90	154	457	1774	6.616263359791551	6.520815078366864e-55	9.50993766043271	1.2235843722049823e-51	REACT:R-HSA-391906	Leukotriene receptors	21.7	nucleus reuniens
GPR17	90	154	457	1774	6.616263359791551	6.520815078366864e-55	9.50993766043271	1.2235843722049823e-51	REACT:R-HSA-391906	Leukotriene receptors	15.8	nucleus rhomboideus
GPR17	90	154	457	1774	6.616263359791551	6.520815078366864e-55	9.50993766043271	1.2235843722049823e-51	REACT:R-HSA-391906	Leukotriene receptors	15.0	nucleus tractus solitarii
GPR17	90	154	457	1774	6.616263359791551	6.520815078366864e-55	9.50993766043271	1.2235843722049823e-51	REACT:R-HSA-391906	Leukotriene receptors	17.8	occipital cortex
GPR17	90	154	457	1774	6.616263359791551	6.520815078366864e-55	9.50993766043271	1.2235843722049823e-51	REACT:R-HSA-391906	Leukotriene receptors	27.6	occipital cortex (white matter)
GPR17	90	154	457	1774	6.616263359791551	6.520815078366864e-55	9.50993766043271	1.2235843722049823e-51	REACT:R-HSA-391906	Leukotriene receptors	33.5	olfactory area
GPR17	90	154	457	1774	6.616263359791551	6.520815078366864e-55	9.50993766043271	1.2235843722049823e-51	REACT:R-HSA-391906	Leukotriene receptors	22.2	olfactory tubercle
GPR17	90	154	457	1774	6.616263359791551	6.520815078366864e-55	9.50993766043271	1.2235843722049823e-51	REACT:R-HSA-391906	Leukotriene receptors	40.0	orbitofrontal gyrus, anterior
GPR17	90	154	457	1774	6.616263359791551	6.520815078366864e-55	9.50993766043271	1.2235843722049823e-51	REACT:R-HSA-391906	Leukotriene receptors	14.2	paracentral lobule, anterior
GPR17	90	154	457	1774	6.616263359791551	6.520815078366864e-55	9.50993766043271	1.2235843722049823e-51	REACT:R-HSA-391906	Leukotriene receptors	16.3	paracentral lobule, posterior
GPR17	90	154	457	1774	6.616263359791551	6.520815078366864e-55	9.50993766043271	1.2235843722049823e-51	REACT:R-HSA-391906	Leukotriene receptors	28.1	parahippocampal cortex
GPR17	90	154	457	1774	6.616263359791551	6.520815078366864e-55	9.50993766043271	1.2235843722049823e-51	REACT:R-HSA-391906	Leukotriene receptors	40.8	parahippocampal cortex (white matter)
GPR17	90	154	457	1774	6.616263359791551	6.520815078366864e-55	9.50993766043271	1.2235843722049823e-51	REACT:R-HSA-391906	Leukotriene receptors	18.3	paramedian reticular nucleus
GPR17	90	154	457	1774	6.616263359791551	6.520815078366864e-55	9.50993766043271	1.2235843722049823e-51	REACT:R-HSA-391906	Leukotriene receptors	31.9	paraventricular nucleus
GPR17	90	154	457	1774	6.616263359791551	6.520815078366864e-55	9.50993766043271	1.2235843722049823e-51	REACT:R-HSA-391906	Leukotriene receptors	15.6	parietal operculum
GPR17	90	154	457	1774	6.616263359791551	6.520815078366864e-55	9.50993766043271	1.2235843722049823e-51	REACT:R-HSA-391906	Leukotriene receptors	14.8	parieto-insular cortex
GPR17	90	154	457	1774	6.616263359791551	6.520815078366864e-55	9.50993766043271	1.2235843722049823e-51	REACT:R-HSA-391906	Leukotriene receptors	15.5	parieto-occipital transitional area
GPR17	90	154	457	1774	6.616263359791551	6.520815078366864e-55	9.50993766043271	1.2235843722049823e-51	REACT:R-HSA-391906	Leukotriene receptors	34.9	parieto-temporal junction (white matter)
GPR17	90	154	457	1774	6.616263359791551	6.520815078366864e-55	9.50993766043271	1.2235843722049823e-51	REACT:R-HSA-391906	Leukotriene receptors	23.9	parvicellular reticular nuclei
GPR17	90	154	457	1774	6.616263359791551	6.520815078366864e-55	9.50993766043271	1.2235843722049823e-51	REACT:R-HSA-391906	Leukotriene receptors	25.2	parvicellular reticular nuclei, medullary
GPR17	90	154	457	1774	6.616263359791551	6.520815078366864e-55	9.50993766043271	1.2235843722049823e-51	REACT:R-HSA-391906	Leukotriene receptors	25.9	pedunculopontine tegmental nucleus
GPR17	90	154	457	1774	6.616263359791551	6.520815078366864e-55	9.50993766043271	1.2235843722049823e-51	REACT:R-HSA-391906	Leukotriene receptors	29.0	periaquaductal grey, anterior
GPR17	90	154	457	1774	6.616263359791551	6.520815078366864e-55	9.50993766043271	1.2235843722049823e-51	REACT:R-HSA-391906	Leukotriene receptors	25.6	periaquaductal grey, dorsal
GPR17	90	154	457	1774	6.616263359791551	6.520815078366864e-55	9.50993766043271	1.2235843722049823e-51	REACT:R-HSA-391906	Leukotriene receptors	55.5	periaquaductal grey, lateral
GPR17	90	154	457	1774	6.616263359791551	6.520815078366864e-55	9.50993766043271	1.2235843722049823e-51	REACT:R-HSA-391906	Leukotriene receptors	28.0	perirhinal gyrus
GPR17	90	154	457	1774	6.616263359791551	6.520815078366864e-55	9.50993766043271	1.2235843722049823e-51	REACT:R-HSA-391906	Leukotriene receptors	16.2	peritrigeminal nucleus
GPR17	90	154	457	1774	6.616263359791551	6.520815078366864e-55	9.50993766043271	1.2235843722049823e-51	REACT:R-HSA-391906	Leukotriene receptors	39.4	piriform cortex
GPR17	90	154	457	1774	6.616263359791551	6.520815078366864e-55	9.50993766043271	1.2235843722049823e-51	REACT:R-HSA-391906	Leukotriene receptors	21.8	pontine nuclei
GPR17	90	154	457	1774	6.616263359791551	6.520815078366864e-55	9.50993766043271	1.2235843722049823e-51	REACT:R-HSA-391906	Leukotriene receptors	20.1	pontine raphe nucleus
GPR17	90	154	457	1774	6.616263359791551	6.520815078366864e-55	9.50993766043271	1.2235843722049823e-51	REACT:R-HSA-391906	Leukotriene receptors	7.5	postcentral gyrus
GPR17	90	154	457	1774	6.616263359791551	6.520815078366864e-55	9.50993766043271	1.2235843722049823e-51	REACT:R-HSA-391906	Leukotriene receptors	17.6	postcentral gyrus, dorsal
GPR17	90	154	457	1774	6.616263359791551	6.520815078366864e-55	9.50993766043271	1.2235843722049823e-51	REACT:R-HSA-391906	Leukotriene receptors	17.9	postcentral gyrus, middle
GPR17	90	154	457	1774	6.616263359791551	6.520815078366864e-55	9.50993766043271	1.2235843722049823e-51	REACT:R-HSA-391906	Leukotriene receptors	16.8	postcentral gyrus, ventral
GPR17	90	154	457	1774	6.616263359791551	6.520815078366864e-55	9.50993766043271	1.2235843722049823e-51	REACT:R-HSA-391906	Leukotriene receptors	22.5	posterior cingulate cortex
GPR17	90	154	457	1774	6.616263359791551	6.520815078366864e-55	9.50993766043271	1.2235843722049823e-51	REACT:R-HSA-391906	Leukotriene receptors	20.1	posterior cingulate cortex, dorsal
GPR17	90	154	457	1774	6.616263359791551	6.520815078366864e-55	9.50993766043271	1.2235843722049823e-51	REACT:R-HSA-391906	Leukotriene receptors	18.5	posterior cingulate cortex, ventral
GPR17	90	154	457	1774	6.616263359791551	6.520815078366864e-55	9.50993766043271	1.2235843722049823e-51	REACT:R-HSA-391906	Leukotriene receptors	15.3	posterior insular cortex
GPR17	90	154	457	1774	6.616263359791551	6.520815078366864e-55	9.50993766043271	1.2235843722049823e-51	REACT:R-HSA-391906	Leukotriene receptors	12.6	posterior thalamic nucleus
GPR17	90	154	457	1774	6.616263359791551	6.520815078366864e-55	9.50993766043271	1.2235843722049823e-51	REACT:R-HSA-391906	Leukotriene receptors	29.3	posteroventral cochlear nucleus
GPR17	90	154	457	1774	6.616263359791551	6.520815078366864e-55	9.50993766043271	1.2235843722049823e-51	REACT:R-HSA-391906	Leukotriene receptors	24.7	precentral gyrus
GPR17	90	154	457	1774	6.616263359791551	6.520815078366864e-55	9.50993766043271	1.2235843722049823e-51	REACT:R-HSA-391906	Leukotriene receptors	18.3	precentral gyrus, dorsal
GPR17	90	154	457	1774	6.616263359791551	6.520815078366864e-55	9.50993766043271	1.2235843722049823e-51	REACT:R-HSA-391906	Leukotriene receptors	23.4	precentral gyrus, middle
GPR17	90	154	457	1774	6.616263359791551	6.520815078366864e-55	9.50993766043271	1.2235843722049823e-51	REACT:R-HSA-391906	Leukotriene receptors	20.2	precentral gyrus, ventral
GPR17	90	154	457	1774	6.616263359791551	6.520815078366864e-55	9.50993766043271	1.2235843722049823e-51	REACT:R-HSA-391906	Leukotriene receptors	19.4	precuneus
GPR17	90	154	457	1774	6.616263359791551	6.520815078366864e-55	9.50993766043271	1.2235843722049823e-51	REACT:R-HSA-391906	Leukotriene receptors	18.1	premotor cortex, dorsal
GPR17	90	154	457	1774	6.616263359791551	6.520815078366864e-55	9.50993766043271	1.2235843722049823e-51	REACT:R-HSA-391906	Leukotriene receptors	14.6	premotor cortex, ventral
GPR17	90	154	457	1774	6.616263359791551	6.520815078366864e-55	9.50993766043271	1.2235843722049823e-51	REACT:R-HSA-391906	Leukotriene receptors	37.5	preoptic area
GPR17	90	154	457	1774	6.616263359791551	6.520815078366864e-55	9.50993766043271	1.2235843722049823e-51	REACT:R-HSA-391906	Leukotriene receptors	39.0	prepositus hypoglossal nucleus
GPR17	90	154	457	1774	6.616263359791551	6.520815078366864e-55	9.50993766043271	1.2235843722049823e-51	REACT:R-HSA-391906	Leukotriene receptors	30.3	pretectal area
GPR17	90	154	457	1774	6.616263359791551	6.520815078366864e-55	9.50993766043271	1.2235843722049823e-51	REACT:R-HSA-391906	Leukotriene receptors	19.7	principal sensory trigeminal nucleus
GPR17	90	154	457	1774	6.616263359791551	6.520815078366864e-55	9.50993766043271	1.2235843722049823e-51	REACT:R-HSA-391906	Leukotriene receptors	19.0	pulvinar
GPR17	90	154	457	1774	6.616263359791551	6.520815078366864e-55	9.50993766043271	1.2235843722049823e-51	REACT:R-HSA-391906	Leukotriene receptors	18.5	putamen
GPR17	90	154	457	1774	6.616263359791551	6.520815078366864e-55	9.50993766043271	1.2235843722049823e-51	REACT:R-HSA-391906	Leukotriene receptors	32.1	red nucleus
GPR17	90	154	457	1774	6.616263359791551	6.520815078366864e-55	9.50993766043271	1.2235843722049823e-51	REACT:R-HSA-391906	Leukotriene receptors	23.7	reticular pontine nucleus, caudal
GPR17	90	154	457	1774	6.616263359791551	6.520815078366864e-55	9.50993766043271	1.2235843722049823e-51	REACT:R-HSA-391906	Leukotriene receptors	32.0	reticular pontine nucleus, oral
GPR17	90	154	457	1774	6.616263359791551	6.520815078366864e-55	9.50993766043271	1.2235843722049823e-51	REACT:R-HSA-391906	Leukotriene receptors	22.0	reticulotegmental nucleus
GPR17	90	154	457	1774	6.616263359791551	6.520815078366864e-55	9.50993766043271	1.2235843722049823e-51	REACT:R-HSA-391906	Leukotriene receptors	10.0	retrosplenial cortex
GPR17	90	154	457	1774	6.616263359791551	6.520815078366864e-55	9.50993766043271	1.2235843722049823e-51	REACT:R-HSA-391906	Leukotriene receptors	39.0	septal nuclei
GPR17	90	154	457	1774	6.616263359791551	6.520815078366864e-55	9.50993766043271	1.2235843722049823e-51	REACT:R-HSA-391906	Leukotriene receptors	11.1	somatomor cortex, precentral gyrus (white matter)
GPR17	90	154	457	1774	6.616263359791551	6.520815078366864e-55	9.50993766043271	1.2235843722049823e-51	REACT:R-HSA-391906	Leukotriene receptors	10.1	somatosensory cortex, postcentral gyrus, ventral (white matter)
GPR17	90	154	457	1774	6.616263359791551	6.520815078366864e-55	9.50993766043271	1.2235843722049823e-51	REACT:R-HSA-391906	Leukotriene receptors	22.3	spinal trigeminal nucleus, caudal
GPR17	90	154	457	1774	6.616263359791551	6.520815078366864e-55	9.50993766043271	1.2235843722049823e-51	REACT:R-HSA-391906	Leukotriene receptors	18.6	spinal trigeminal nucleus, interpolar
GPR17	90	154	457	1774	6.616263359791551	6.520815078366864e-55	9.50993766043271	1.2235843722049823e-51	REACT:R-HSA-391906	Leukotriene receptors	27.9	spinal trigeminal nucleus, oral
GPR17	90	154	457	1774	6.616263359791551	6.520815078366864e-55	9.50993766043271	1.2235843722049823e-51	REACT:R-HSA-391906	Leukotriene receptors	24.1	spinal vestibular nucleus
GPR17	90	154	457	1774	6.616263359791551	6.520815078366864e-55	9.50993766043271	1.2235843722049823e-51	REACT:R-HSA-391906	Leukotriene receptors	33.6	stria terminalis, bed nucleus
GPR17	90	154	457	1774	6.616263359791551	6.520815078366864e-55	9.50993766043271	1.2235843722049823e-51	REACT:R-HSA-391906	Leukotriene receptors	19.1	subcentral gyrus, S2
GPR17	90	154	457	1774	6.616263359791551	6.520815078366864e-55	9.50993766043271	1.2235843722049823e-51	REACT:R-HSA-391906	Leukotriene receptors	35.5	subcoeruleus area
GPR17	90	154	457	1774	6.616263359791551	6.520815078366864e-55	9.50993766043271	1.2235843722049823e-51	REACT:R-HSA-391906	Leukotriene receptors	40.2	subiculum
GPR17	90	154	457	1774	6.616263359791551	6.520815078366864e-55	9.50993766043271	1.2235843722049823e-51	REACT:R-HSA-391906	Leukotriene receptors	28.4	substantia nigra
GPR17	90	154	457	1774	6.616263359791551	6.520815078366864e-55	9.50993766043271	1.2235843722049823e-51	REACT:R-HSA-391906	Leukotriene receptors	36.1	subthalamic nucleus
GPR17	90	154	457	1774	6.616263359791551	6.520815078366864e-55	9.50993766043271	1.2235843722049823e-51	REACT:R-HSA-391906	Leukotriene receptors	34.2	superior colliculus
GPR17	90	154	457	1774	6.616263359791551	6.520815078366864e-55	9.50993766043271	1.2235843722049823e-51	REACT:R-HSA-391906	Leukotriene receptors	23.7	superior olive
GPR17	90	154	457	1774	6.616263359791551	6.520815078366864e-55	9.50993766043271	1.2235843722049823e-51	REACT:R-HSA-391906	Leukotriene receptors	13.5	superior parietal lobule
GPR17	90	154	457	1774	6.616263359791551	6.520815078366864e-55	9.50993766043271	1.2235843722049823e-51	REACT:R-HSA-391906	Leukotriene receptors	17.5	superior temporal gyrus
GPR17	90	154	457	1774	6.616263359791551	6.520815078366864e-55	9.50993766043271	1.2235843722049823e-51	REACT:R-HSA-391906	Leukotriene receptors	31.8	superior vestibular nucleus
GPR17	90	154	457	1774	6.616263359791551	6.520815078366864e-55	9.50993766043271	1.2235843722049823e-51	REACT:R-HSA-391906	Leukotriene receptors	16.0	supplementary motor cortex
GPR17	90	154	457	1774	6.616263359791551	6.520815078366864e-55	9.50993766043271	1.2235843722049823e-51	REACT:R-HSA-391906	Leukotriene receptors	15.9	supramarginal gyrus
GPR17	90	154	457	1774	6.616263359791551	6.520815078366864e-55	9.50993766043271	1.2235843722049823e-51	REACT:R-HSA-391906	Leukotriene receptors	31.9	supraoptic nucleus
GPR17	90	154	457	1774	6.616263359791551	6.520815078366864e-55	9.50993766043271	1.2235843722049823e-51	REACT:R-HSA-391906	Leukotriene receptors	23.4	temporal pole
GPR17	90	154	457	1774	6.616263359791551	6.520815078366864e-55	9.50993766043271	1.2235843722049823e-51	REACT:R-HSA-391906	Leukotriene receptors	39.4	temporal white matter
GPR17	90	154	457	1774	6.616263359791551	6.520815078366864e-55	9.50993766043271	1.2235843722049823e-51	REACT:R-HSA-391906	Leukotriene receptors	17.0	temporo-insular cortex, parainsular gyrus
GPR17	90	154	457	1774	6.616263359791551	6.520815078366864e-55	9.50993766043271	1.2235843722049823e-51	REACT:R-HSA-391906	Leukotriene receptors	15.8	temporo-occipital transitional zone
GPR17	90	154	457	1774	6.616263359791551	6.520815078366864e-55	9.50993766043271	1.2235843722049823e-51	REACT:R-HSA-391906	Leukotriene receptors	15.4	transversal temporal gyrus, anterior
GPR17	90	154	457	1774	6.616263359791551	6.520815078366864e-55	9.50993766043271	1.2235843722049823e-51	REACT:R-HSA-391906	Leukotriene receptors	16.0	transversal temporal gyrus, posterior
GPR17	90	154	457	1774	6.616263359791551	6.520815078366864e-55	9.50993766043271	1.2235843722049823e-51	REACT:R-HSA-391906	Leukotriene receptors	22.2	ventral medullary reticular nucleus
GPR17	90	154	457	1774	6.616263359791551	6.520815078366864e-55	9.50993766043271	1.2235843722049823e-51	REACT:R-HSA-391906	Leukotriene receptors	21.7	ventral periolivary nuclei
GPR17	90	154	457	1774	6.616263359791551	6.520815078366864e-55	9.50993766043271	1.2235843722049823e-51	REACT:R-HSA-391906	Leukotriene receptors	34.3	ventral posterolateral thalamic nucleus
GPR17	90	154	457	1774	6.616263359791551	6.520815078366864e-55	9.50993766043271	1.2235843722049823e-51	REACT:R-HSA-391906	Leukotriene receptors	25.7	ventral posteromedial thalamic nucleus
GPR17	90	154	457	1774	6.616263359791551	6.520815078366864e-55	9.50993766043271	1.2235843722049823e-51	REACT:R-HSA-391906	Leukotriene receptors	28.9	ventral tegmental area
GPR17	90	154	457	1774	6.616263359791551	6.520815078366864e-55	9.50993766043271	1.2235843722049823e-51	REACT:R-HSA-391906	Leukotriene receptors	31.5	ventral thalamic nuclei
GPR17	90	154	457	1774	6.616263359791551	6.520815078366864e-55	9.50993766043271	1.2235843722049823e-51	REACT:R-HSA-391906	Leukotriene receptors	22.5	ventrolateral medulla, A1-C1 cell groups
GPR17	90	154	457	1774	6.616263359791551	6.520815078366864e-55	9.50993766043271	1.2235843722049823e-51	REACT:R-HSA-391906	Leukotriene receptors	20.8	ventrolateral tegmental area, A5 NE cell group
GPR17	90	154	457	1774	6.616263359791551	6.520815078366864e-55	9.50993766043271	1.2235843722049823e-51	REACT:R-HSA-391906	Leukotriene receptors	39.6	ventromedial nucleus
GPR17	90	154	457	1774	6.616263359791551	6.520815078366864e-55	9.50993766043271	1.2235843722049823e-51	REACT:R-HSA-391906	Leukotriene receptors	9.5	vermis
GPR17	90	154	457	1774	6.616263359791551	6.520815078366864e-55	9.50993766043271	1.2235843722049823e-51	REACT:R-HSA-391906	Leukotriene receptors	29.8	zona incerta
GPR17	90	154	457	1774	6.616263359791551	6.520815078366864e-55	9.50993766043271	1.2235843722049823e-51	REACT:R-HSA-418038	Nucleotide-like (purinergic) receptors	23.4	amygdala
GPR17	90	154	457	1774	6.616263359791551	6.520815078366864e-55	9.50993766043271	1.2235843722049823e-51	REACT:R-HSA-418038	Nucleotide-like (purinergic) receptors	21.7	angular gyrus
GPR17	90	154	457	1774	6.616263359791551	6.520815078366864e-55	9.50993766043271	1.2235843722049823e-51	REACT:R-HSA-418038	Nucleotide-like (purinergic) receptors	13.6	angular gyrus (white matter)
GPR17	90	154	457	1774	6.616263359791551	6.520815078366864e-55	9.50993766043271	1.2235843722049823e-51	REACT:R-HSA-418038	Nucleotide-like (purinergic) receptors	18.8	anterior cingulate cortex, supragenual-dorsal
GPR17	90	154	457	1774	6.616263359791551	6.520815078366864e-55	9.50993766043271	1.2235843722049823e-51	REACT:R-HSA-418038	Nucleotide-like (purinergic) receptors	20.8	anterior cingulate cortex, supragenual-ventral
GPR17	90	154	457	1774	6.616263359791551	6.520815078366864e-55	9.50993766043271	1.2235843722049823e-51	REACT:R-HSA-418038	Nucleotide-like (purinergic) receptors	24.6	anterior cochlear nucleus, ventral
GPR17	90	154	457	1774	6.616263359791551	6.520815078366864e-55	9.50993766043271	1.2235843722049823e-51	REACT:R-HSA-418038	Nucleotide-like (purinergic) receptors	33.1	anterior funiculus (white matter)
GPR17	90	154	457	1774	6.616263359791551	6.520815078366864e-55	9.50993766043271	1.2235843722049823e-51	REACT:R-HSA-418038	Nucleotide-like (purinergic) receptors	18.6	anterior insular cortex, dorsal
GPR17	90	154	457	1774	6.616263359791551	6.520815078366864e-55	9.50993766043271	1.2235843722049823e-51	REACT:R-HSA-418038	Nucleotide-like (purinergic) receptors	15.4	anterior insular cortex, ventral
GPR17	90	154	457	1774	6.616263359791551	6.520815078366864e-55	9.50993766043271	1.2235843722049823e-51	REACT:R-HSA-418038	Nucleotide-like (purinergic) receptors	22.3	anterior thalamic nucleus, ventral
GPR17	90	154	457	1774	6.616263359791551	6.520815078366864e-55	9.50993766043271	1.2235843722049823e-51	REACT:R-HSA-418038	Nucleotide-like (purinergic) receptors	30.2	arcuate nucleus
GPR17	90	154	457	1774	6.616263359791551	6.520815078366864e-55	9.50993766043271	1.2235843722049823e-51	REACT:R-HSA-418038	Nucleotide-like (purinergic) receptors	18.4	area parastriata, inferior
GPR17	90	154	457	1774	6.616263359791551	6.520815078366864e-55	9.50993766043271	1.2235843722049823e-51	REACT:R-HSA-418038	Nucleotide-like (purinergic) receptors	19.4	area parastriata, parietal
GPR17	90	154	457	1774	6.616263359791551	6.520815078366864e-55	9.50993766043271	1.2235843722049823e-51	REACT:R-HSA-418038	Nucleotide-like (purinergic) receptors	16.2	area parastriata, superior
GPR17	90	154	457	1774	6.616263359791551	6.520815078366864e-55	9.50993766043271	1.2235843722049823e-51	REACT:R-HSA-418038	Nucleotide-like (purinergic) receptors	16.8	area parastriata, temporal
GPR17	90	154	457	1774	6.616263359791551	6.520815078366864e-55	9.50993766043271	1.2235843722049823e-51	REACT:R-HSA-418038	Nucleotide-like (purinergic) receptors	16.4	area postrema
GPR17	90	154	457	1774	6.616263359791551	6.520815078366864e-55	9.50993766043271	1.2235843722049823e-51	REACT:R-HSA-418038	Nucleotide-like (purinergic) receptors	19.5	area striata
GPR17	90	154	457	1774	6.616263359791551	6.520815078366864e-55	9.50993766043271	1.2235843722049823e-51	REACT:R-HSA-418038	Nucleotide-like (purinergic) receptors	28.2	area striata (white matter)
GPR17	90	154	457	1774	6.616263359791551	6.520815078366864e-55	9.50993766043271	1.2235843722049823e-51	REACT:R-HSA-418038	Nucleotide-like (purinergic) receptors	27.4	basal amygdala
GPR17	90	154	457	1774	6.616263359791551	6.520815078366864e-55	9.50993766043271	1.2235843722049823e-51	REACT:R-HSA-418038	Nucleotide-like (purinergic) receptors	27.6	caudate nucleus
GPR17	90	154	457	1774	6.616263359791551	6.520815078366864e-55	9.50993766043271	1.2235843722049823e-51	REACT:R-HSA-418038	Nucleotide-like (purinergic) receptors	20.5	central amygdala
GPR17	90	154	457	1774	6.616263359791551	6.520815078366864e-55	9.50993766043271	1.2235843722049823e-51	REACT:R-HSA-418038	Nucleotide-like (purinergic) receptors	25.4	centromedial thalamic nucleus
GPR17	90	154	457	1774	6.616263359791551	6.520815078366864e-55	9.50993766043271	1.2235843722049823e-51	REACT:R-HSA-418038	Nucleotide-like (purinergic) receptors	12.0	cerebellar cortex
GPR17	90	154	457	1774	6.616263359791551	6.520815078366864e-55	9.50993766043271	1.2235843722049823e-51	REACT:R-HSA-418038	Nucleotide-like (purinergic) receptors	31.7	cerebellar nuclei
GPR17	90	154	457	1774	6.616263359791551	6.520815078366864e-55	9.50993766043271	1.2235843722049823e-51	REACT:R-HSA-418038	Nucleotide-like (purinergic) receptors	45.0	cerebellar white matter
GPR17	90	154	457	1774	6.616263359791551	6.520815078366864e-55	9.50993766043271	1.2235843722049823e-51	REACT:R-HSA-418038	Nucleotide-like (purinergic) receptors	36.8	cervical spinal cord, central gray
GPR17	90	154	457	1774	6.616263359791551	6.520815078366864e-55	9.50993766043271	1.2235843722049823e-51	REACT:R-HSA-418038	Nucleotide-like (purinergic) receptors	29.2	cervical spinal cord, dorsal horn
GPR17	90	154	457	1774	6.616263359791551	6.520815078366864e-55	9.50993766043271	1.2235843722049823e-51	REACT:R-HSA-418038	Nucleotide-like (purinergic) receptors	26.5	cervical spinal cord, ventral horn
GPR17	90	154	457	1774	6.616263359791551	6.520815078366864e-55	9.50993766043271	1.2235843722049823e-51	REACT:R-HSA-418038	Nucleotide-like (purinergic) receptors	4.2	choroid plexus
GPR17	90	154	457	1774	6.616263359791551	6.520815078366864e-55	9.50993766043271	1.2235843722049823e-51	REACT:R-HSA-418038	Nucleotide-like (purinergic) receptors	24.5	claustrum
GPR17	90	154	457	1774	6.616263359791551	6.520815078366864e-55	9.50993766043271	1.2235843722049823e-51	REACT:R-HSA-418038	Nucleotide-like (purinergic) receptors	33.7	corpus callosum, genu (white matter)
GPR17	90	154	457	1774	6.616263359791551	6.520815078366864e-55	9.50993766043271	1.2235843722049823e-51	REACT:R-HSA-418038	Nucleotide-like (purinergic) receptors	24.8	corpus callosum, splenium (white matter)
GPR17	90	154	457	1774	6.616263359791551	6.520815078366864e-55	9.50993766043271	1.2235843722049823e-51	REACT:R-HSA-418038	Nucleotide-like (purinergic) receptors	35.7	corticomedial amygdala
GPR17	90	154	457	1774	6.616263359791551	6.520815078366864e-55	9.50993766043271	1.2235843722049823e-51	REACT:R-HSA-418038	Nucleotide-like (purinergic) receptors	36.1	cuneiform nucleus
GPR17	90	154	457	1774	6.616263359791551	6.520815078366864e-55	9.50993766043271	1.2235843722049823e-51	REACT:R-HSA-418038	Nucleotide-like (purinergic) receptors	25.3	dentate gyrus
GPR17	90	154	457	1774	6.616263359791551	6.520815078366864e-55	9.50993766043271	1.2235843722049823e-51	REACT:R-HSA-418038	Nucleotide-like (purinergic) receptors	29.5	dorsal cochlear nucleus
GPR17	90	154	457	1774	6.616263359791551	6.520815078366864e-55	9.50993766043271	1.2235843722049823e-51	REACT:R-HSA-418038	Nucleotide-like (purinergic) receptors	39.0	dorsal funiculus (white matter)
GPR17	90	154	457	1774	6.616263359791551	6.520815078366864e-55	9.50993766043271	1.2235843722049823e-51	REACT:R-HSA-418038	Nucleotide-like (purinergic) receptors	25.2	dorsal medullary reticular nucleus
GPR17	90	154	457	1774	6.616263359791551	6.520815078366864e-55	9.50993766043271	1.2235843722049823e-51	REACT:R-HSA-418038	Nucleotide-like (purinergic) receptors	21.3	dorsal motor vagal complex
GPR17	90	154	457	1774	6.616263359791551	6.520815078366864e-55	9.50993766043271	1.2235843722049823e-51	REACT:R-HSA-418038	Nucleotide-like (purinergic) receptors	30.1	dorsal raphe nucleus
GPR17	90	154	457	1774	6.616263359791551	6.520815078366864e-55	9.50993766043271	1.2235843722049823e-51	REACT:R-HSA-418038	Nucleotide-like (purinergic) receptors	22.4	dorsal tegmental nucleus
GPR17	90	154	457	1774	6.616263359791551	6.520815078366864e-55	9.50993766043271	1.2235843722049823e-51	REACT:R-HSA-418038	Nucleotide-like (purinergic) receptors	29.4	dorsolateral tegmental area
GPR17	90	154	457	1774	6.616263359791551	6.520815078366864e-55	9.50993766043271	1.2235843722049823e-51	REACT:R-HSA-418038	Nucleotide-like (purinergic) receptors	42.8	dorsomedial nucleus
GPR17	90	154	457	1774	6.616263359791551	6.520815078366864e-55	9.50993766043271	1.2235843722049823e-51	REACT:R-HSA-418038	Nucleotide-like (purinergic) receptors	30.4	entorhinal gyrus
GPR17	90	154	457	1774	6.616263359791551	6.520815078366864e-55	9.50993766043271	1.2235843722049823e-51	REACT:R-HSA-418038	Nucleotide-like (purinergic) receptors	8.2	flocculonodular lobe
GPR17	90	154	457	1774	6.616263359791551	6.520815078366864e-55	9.50993766043271	1.2235843722049823e-51	REACT:R-HSA-418038	Nucleotide-like (purinergic) receptors	16.9	frontal eye field
GPR17	90	154	457	1774	6.616263359791551	6.520815078366864e-55	9.50993766043271	1.2235843722049823e-51	REACT:R-HSA-418038	Nucleotide-like (purinergic) receptors	23.5	frontal operculum
GPR17	90	154	457	1774	6.616263359791551	6.520815078366864e-55	9.50993766043271	1.2235843722049823e-51	REACT:R-HSA-418038	Nucleotide-like (purinergic) receptors	23.7	fusiform gyrus
GPR17	90	154	457	1774	6.616263359791551	6.520815078366864e-55	9.50993766043271	1.2235843722049823e-51	REACT:R-HSA-418038	Nucleotide-like (purinergic) receptors	28.2	gigantocellular reticular nuclei, medullary
GPR17	90	154	457	1774	6.616263359791551	6.520815078366864e-55	9.50993766043271	1.2235843722049823e-51	REACT:R-HSA-418038	Nucleotide-like (purinergic) receptors	21.4	gigantocellular reticular nuclei, pars
GPR17	90	154	457	1774	6.616263359791551	6.520815078366864e-55	9.50993766043271	1.2235843722049823e-51	REACT:R-HSA-418038	Nucleotide-like (purinergic) receptors	20.5	globus pallidus, externus
GPR17	90	154	457	1774	6.616263359791551	6.520815078366864e-55	9.50993766043271	1.2235843722049823e-51	REACT:R-HSA-418038	Nucleotide-like (purinergic) receptors	25.0	globus pallidus, internus
GPR17	90	154	457	1774	6.616263359791551	6.520815078366864e-55	9.50993766043271	1.2235843722049823e-51	REACT:R-HSA-418038	Nucleotide-like (purinergic) receptors	25.8	habenula
GPR17	90	154	457	1774	6.616263359791551	6.520815078366864e-55	9.50993766043271	1.2235843722049823e-51	REACT:R-HSA-418038	Nucleotide-like (purinergic) receptors	28.3	hippocampus
GPR17	90	154	457	1774	6.616263359791551	6.520815078366864e-55	9.50993766043271	1.2235843722049823e-51	REACT:R-HSA-418038	Nucleotide-like (purinergic) receptors	45.0	hippocampus, CA1
GPR17	90	154	457	1774	6.616263359791551	6.520815078366864e-55	9.50993766043271	1.2235843722049823e-51	REACT:R-HSA-418038	Nucleotide-like (purinergic) receptors	40.4	hippocampus, CA2
GPR17	90	154	457	1774	6.616263359791551	6.520815078366864e-55	9.50993766043271	1.2235843722049823e-51	REACT:R-HSA-418038	Nucleotide-like (purinergic) receptors	21.3	hippocampus, CA3
GPR17	90	154	457	1774	6.616263359791551	6.520815078366864e-55	9.50993766043271	1.2235843722049823e-51	REACT:R-HSA-418038	Nucleotide-like (purinergic) receptors	35.0	inferior colliculus
GPR17	90	154	457	1774	6.616263359791551	6.520815078366864e-55	9.50993766043271	1.2235843722049823e-51	REACT:R-HSA-418038	Nucleotide-like (purinergic) receptors	18.5	inferior frontal gyrus, opercular
GPR17	90	154	457	1774	6.616263359791551	6.520815078366864e-55	9.50993766043271	1.2235843722049823e-51	REACT:R-HSA-418038	Nucleotide-like (purinergic) receptors	27.8	inferior olive
GPR17	90	154	457	1774	6.616263359791551	6.520815078366864e-55	9.50993766043271	1.2235843722049823e-51	REACT:R-HSA-418038	Nucleotide-like (purinergic) receptors	12.2	inferior parietal lobule
GPR17	90	154	457	1774	6.616263359791551	6.520815078366864e-55	9.50993766043271	1.2235843722049823e-51	REACT:R-HSA-418038	Nucleotide-like (purinergic) receptors	23.3	inferior temporal gyrus
GPR17	90	154	457	1774	6.616263359791551	6.520815078366864e-55	9.50993766043271	1.2235843722049823e-51	REACT:R-HSA-418038	Nucleotide-like (purinergic) receptors	17.1	intraparietal deep sulcus
GPR17	90	154	457	1774	6.616263359791551	6.520815078366864e-55	9.50993766043271	1.2235843722049823e-51	REACT:R-HSA-418038	Nucleotide-like (purinergic) receptors	18.3	Kolliker-Fuse nucleus
GPR17	90	154	457	1774	6.616263359791551	6.520815078366864e-55	9.50993766043271	1.2235843722049823e-51	REACT:R-HSA-418038	Nucleotide-like (purinergic) receptors	24.5	lateral amygdala
GPR17	90	154	457	1774	6.616263359791551	6.520815078366864e-55	9.50993766043271	1.2235843722049823e-51	REACT:R-HSA-418038	Nucleotide-like (purinergic) receptors	35.4	lateral funiculus (white matter)
GPR17	90	154	457	1774	6.616263359791551	6.520815078366864e-55	9.50993766043271	1.2235843722049823e-51	REACT:R-HSA-418038	Nucleotide-like (purinergic) receptors	19.1	lateral geniculate body
GPR17	90	154	457	1774	6.616263359791551	6.520815078366864e-55	9.50993766043271	1.2235843722049823e-51	REACT:R-HSA-418038	Nucleotide-like (purinergic) receptors	32.5	lateral hypothalamic area
GPR17	90	154	457	1774	6.616263359791551	6.520815078366864e-55	9.50993766043271	1.2235843722049823e-51	REACT:R-HSA-418038	Nucleotide-like (purinergic) receptors	24.4	lateral lemniscal nuclei
GPR17	90	154	457	1774	6.616263359791551	6.520815078366864e-55	9.50993766043271	1.2235843722049823e-51	REACT:R-HSA-418038	Nucleotide-like (purinergic) receptors	31.1	lateral medullary reticular nucleus
GPR17	90	154	457	1774	6.616263359791551	6.520815078366864e-55	9.50993766043271	1.2235843722049823e-51	REACT:R-HSA-418038	Nucleotide-like (purinergic) receptors	21.9	lateral parabrachial nucleus
GPR17	90	154	457	1774	6.616263359791551	6.520815078366864e-55	9.50993766043271	1.2235843722049823e-51	REACT:R-HSA-418038	Nucleotide-like (purinergic) receptors	32.7	lateral thalamic nuclei
GPR17	90	154	457	1774	6.616263359791551	6.520815078366864e-55	9.50993766043271	1.2235843722049823e-51	REACT:R-HSA-418038	Nucleotide-like (purinergic) receptors	24.7	lateral vestibular nucleus
GPR17	90	154	457	1774	6.616263359791551	6.520815078366864e-55	9.50993766043271	1.2235843722049823e-51	REACT:R-HSA-418038	Nucleotide-like (purinergic) receptors	19.6	lingual gyrus
GPR17	90	154	457	1774	6.616263359791551	6.520815078366864e-55	9.50993766043271	1.2235843722049823e-51	REACT:R-HSA-418038	Nucleotide-like (purinergic) receptors	24.3	locus coeruleus
GPR17	90	154	457	1774	6.616263359791551	6.520815078366864e-55	9.50993766043271	1.2235843722049823e-51	REACT:R-HSA-418038	Nucleotide-like (purinergic) receptors	37.3	mammillary body
GPR17	90	154	457	1774	6.616263359791551	6.520815078366864e-55	9.50993766043271	1.2235843722049823e-51	REACT:R-HSA-418038	Nucleotide-like (purinergic) receptors	26.5	medial dorsal thalamic nucleus
GPR17	90	154	457	1774	6.616263359791551	6.520815078366864e-55	9.50993766043271	1.2235843722049823e-51	REACT:R-HSA-418038	Nucleotide-like (purinergic) receptors	21.6	medial geniculate body
GPR17	90	154	457	1774	6.616263359791551	6.520815078366864e-55	9.50993766043271	1.2235843722049823e-51	REACT:R-HSA-418038	Nucleotide-like (purinergic) receptors	22.1	medial olivary nucleus
GPR17	90	154	457	1774	6.616263359791551	6.520815078366864e-55	9.50993766043271	1.2235843722049823e-51	REACT:R-HSA-418038	Nucleotide-like (purinergic) receptors	26.1	medial parabrachial nucleus
GPR17	90	154	457	1774	6.616263359791551	6.520815078366864e-55	9.50993766043271	1.2235843722049823e-51	REACT:R-HSA-418038	Nucleotide-like (purinergic) receptors	23.6	medial periolivary nuclei
GPR17	90	154	457	1774	6.616263359791551	6.520815078366864e-55	9.50993766043271	1.2235843722049823e-51	REACT:R-HSA-418038	Nucleotide-like (purinergic) receptors	21.5	medial vestibular nucleus
GPR17	90	154	457	1774	6.616263359791551	6.520815078366864e-55	9.50993766043271	1.2235843722049823e-51	REACT:R-HSA-418038	Nucleotide-like (purinergic) receptors	9.3	median raphe nucleus
GPR17	90	154	457	1774	6.616263359791551	6.520815078366864e-55	9.50993766043271	1.2235843722049823e-51	REACT:R-HSA-418038	Nucleotide-like (purinergic) receptors	21.4	middle cingulate cortex
GPR17	90	154	457	1774	6.616263359791551	6.520815078366864e-55	9.50993766043271	1.2235843722049823e-51	REACT:R-HSA-418038	Nucleotide-like (purinergic) receptors	20.9	middle temporal gyrus
GPR17	90	154	457	1774	6.616263359791551	6.520815078366864e-55	9.50993766043271	1.2235843722049823e-51	REACT:R-HSA-418038	Nucleotide-like (purinergic) receptors	20.1	motor facial nucleus
GPR17	90	154	457	1774	6.616263359791551	6.520815078366864e-55	9.50993766043271	1.2235843722049823e-51	REACT:R-HSA-418038	Nucleotide-like (purinergic) receptors	17.7	motor hypoglossal nucleus
GPR17	90	154	457	1774	6.616263359791551	6.520815078366864e-55	9.50993766043271	1.2235843722049823e-51	REACT:R-HSA-418038	Nucleotide-like (purinergic) receptors	24.7	motor trigeminal nucleus
GPR17	90	154	457	1774	6.616263359791551	6.520815078366864e-55	9.50993766043271	1.2235843722049823e-51	REACT:R-HSA-418038	Nucleotide-like (purinergic) receptors	14.8	nuclei of the trapezoid body
GPR17	90	154	457	1774	6.616263359791551	6.520815078366864e-55	9.50993766043271	1.2235843722049823e-51	REACT:R-HSA-418038	Nucleotide-like (purinergic) receptors	34.4	nucleus accumbens
GPR17	90	154	457	1774	6.616263359791551	6.520815078366864e-55	9.50993766043271	1.2235843722049823e-51	REACT:R-HSA-418038	Nucleotide-like (purinergic) receptors	34.7	nucleus ambiguus
GPR17	90	154	457	1774	6.616263359791551	6.520815078366864e-55	9.50993766043271	1.2235843722049823e-51	REACT:R-HSA-418038	Nucleotide-like (purinergic) receptors	19.6	nucleus basalis of Meynert
GPR17	90	154	457	1774	6.616263359791551	6.520815078366864e-55	9.50993766043271	1.2235843722049823e-51	REACT:R-HSA-418038	Nucleotide-like (purinergic) receptors	23.2	nucleus cuneatus
GPR17	90	154	457	1774	6.616263359791551	6.520815078366864e-55	9.50993766043271	1.2235843722049823e-51	REACT:R-HSA-418038	Nucleotide-like (purinergic) receptors	30.3	nucleus gracilis
GPR17	90	154	457	1774	6.616263359791551	6.520815078366864e-55	9.50993766043271	1.2235843722049823e-51	REACT:R-HSA-418038	Nucleotide-like (purinergic) receptors	33.6	nucleus of the diagonal band
GPR17	90	154	457	1774	6.616263359791551	6.520815078366864e-55	9.50993766043271	1.2235843722049823e-51	REACT:R-HSA-418038	Nucleotide-like (purinergic) receptors	16.9	nucleus raphe magnus
GPR17	90	154	457	1774	6.616263359791551	6.520815078366864e-55	9.50993766043271	1.2235843722049823e-51	REACT:R-HSA-418038	Nucleotide-like (purinergic) receptors	24.6	nucleus raphe obscurus
GPR17	90	154	457	1774	6.616263359791551	6.520815078366864e-55	9.50993766043271	1.2235843722049823e-51	REACT:R-HSA-418038	Nucleotide-like (purinergic) receptors	10.9	nucleus raphe pallidus
GPR17	90	154	457	1774	6.616263359791551	6.520815078366864e-55	9.50993766043271	1.2235843722049823e-51	REACT:R-HSA-418038	Nucleotide-like (purinergic) receptors	21.7	nucleus reuniens
GPR17	90	154	457	1774	6.616263359791551	6.520815078366864e-55	9.50993766043271	1.2235843722049823e-51	REACT:R-HSA-418038	Nucleotide-like (purinergic) receptors	15.8	nucleus rhomboideus
GPR17	90	154	457	1774	6.616263359791551	6.520815078366864e-55	9.50993766043271	1.2235843722049823e-51	REACT:R-HSA-418038	Nucleotide-like (purinergic) receptors	15.0	nucleus tractus solitarii
GPR17	90	154	457	1774	6.616263359791551	6.520815078366864e-55	9.50993766043271	1.2235843722049823e-51	REACT:R-HSA-418038	Nucleotide-like (purinergic) receptors	17.8	occipital cortex
GPR17	90	154	457	1774	6.616263359791551	6.520815078366864e-55	9.50993766043271	1.2235843722049823e-51	REACT:R-HSA-418038	Nucleotide-like (purinergic) receptors	27.6	occipital cortex (white matter)
GPR17	90	154	457	1774	6.616263359791551	6.520815078366864e-55	9.50993766043271	1.2235843722049823e-51	REACT:R-HSA-418038	Nucleotide-like (purinergic) receptors	33.5	olfactory area
GPR17	90	154	457	1774	6.616263359791551	6.520815078366864e-55	9.50993766043271	1.2235843722049823e-51	REACT:R-HSA-418038	Nucleotide-like (purinergic) receptors	22.2	olfactory tubercle
GPR17	90	154	457	1774	6.616263359791551	6.520815078366864e-55	9.50993766043271	1.2235843722049823e-51	REACT:R-HSA-418038	Nucleotide-like (purinergic) receptors	40.0	orbitofrontal gyrus, anterior
GPR17	90	154	457	1774	6.616263359791551	6.520815078366864e-55	9.50993766043271	1.2235843722049823e-51	REACT:R-HSA-418038	Nucleotide-like (purinergic) receptors	14.2	paracentral lobule, anterior
GPR17	90	154	457	1774	6.616263359791551	6.520815078366864e-55	9.50993766043271	1.2235843722049823e-51	REACT:R-HSA-418038	Nucleotide-like (purinergic) receptors	16.3	paracentral lobule, posterior
GPR17	90	154	457	1774	6.616263359791551	6.520815078366864e-55	9.50993766043271	1.2235843722049823e-51	REACT:R-HSA-418038	Nucleotide-like (purinergic) receptors	28.1	parahippocampal cortex
GPR17	90	154	457	1774	6.616263359791551	6.520815078366864e-55	9.50993766043271	1.2235843722049823e-51	REACT:R-HSA-418038	Nucleotide-like (purinergic) receptors	40.8	parahippocampal cortex (white matter)
GPR17	90	154	457	1774	6.616263359791551	6.520815078366864e-55	9.50993766043271	1.2235843722049823e-51	REACT:R-HSA-418038	Nucleotide-like (purinergic) receptors	18.3	paramedian reticular nucleus
GPR17	90	154	457	1774	6.616263359791551	6.520815078366864e-55	9.50993766043271	1.2235843722049823e-51	REACT:R-HSA-418038	Nucleotide-like (purinergic) receptors	31.9	paraventricular nucleus
GPR17	90	154	457	1774	6.616263359791551	6.520815078366864e-55	9.50993766043271	1.2235843722049823e-51	REACT:R-HSA-418038	Nucleotide-like (purinergic) receptors	15.6	parietal operculum
GPR17	90	154	457	1774	6.616263359791551	6.520815078366864e-55	9.50993766043271	1.2235843722049823e-51	REACT:R-HSA-418038	Nucleotide-like (purinergic) receptors	14.8	parieto-insular cortex
GPR17	90	154	457	1774	6.616263359791551	6.520815078366864e-55	9.50993766043271	1.2235843722049823e-51	REACT:R-HSA-418038	Nucleotide-like (purinergic) receptors	15.5	parieto-occipital transitional area
GPR17	90	154	457	1774	6.616263359791551	6.520815078366864e-55	9.50993766043271	1.2235843722049823e-51	REACT:R-HSA-418038	Nucleotide-like (purinergic) receptors	34.9	parieto-temporal junction (white matter)
GPR17	90	154	457	1774	6.616263359791551	6.520815078366864e-55	9.50993766043271	1.2235843722049823e-51	REACT:R-HSA-418038	Nucleotide-like (purinergic) receptors	23.9	parvicellular reticular nuclei
GPR17	90	154	457	1774	6.616263359791551	6.520815078366864e-55	9.50993766043271	1.2235843722049823e-51	REACT:R-HSA-418038	Nucleotide-like (purinergic) receptors	25.2	parvicellular reticular nuclei, medullary
GPR17	90	154	457	1774	6.616263359791551	6.520815078366864e-55	9.50993766043271	1.2235843722049823e-51	REACT:R-HSA-418038	Nucleotide-like (purinergic) receptors	25.9	pedunculopontine tegmental nucleus
GPR17	90	154	457	1774	6.616263359791551	6.520815078366864e-55	9.50993766043271	1.2235843722049823e-51	REACT:R-HSA-418038	Nucleotide-like (purinergic) receptors	29.0	periaquaductal grey, anterior
GPR17	90	154	457	1774	6.616263359791551	6.520815078366864e-55	9.50993766043271	1.2235843722049823e-51	REACT:R-HSA-418038	Nucleotide-like (purinergic) receptors	25.6	periaquaductal grey, dorsal
GPR17	90	154	457	1774	6.616263359791551	6.520815078366864e-55	9.50993766043271	1.2235843722049823e-51	REACT:R-HSA-418038	Nucleotide-like (purinergic) receptors	55.5	periaquaductal grey, lateral
GPR17	90	154	457	1774	6.616263359791551	6.520815078366864e-55	9.50993766043271	1.2235843722049823e-51	REACT:R-HSA-418038	Nucleotide-like (purinergic) receptors	28.0	perirhinal gyrus
GPR17	90	154	457	1774	6.616263359791551	6.520815078366864e-55	9.50993766043271	1.2235843722049823e-51	REACT:R-HSA-418038	Nucleotide-like (purinergic) receptors	16.2	peritrigeminal nucleus
GPR17	90	154	457	1774	6.616263359791551	6.520815078366864e-55	9.50993766043271	1.2235843722049823e-51	REACT:R-HSA-418038	Nucleotide-like (purinergic) receptors	39.4	piriform cortex
GPR17	90	154	457	1774	6.616263359791551	6.520815078366864e-55	9.50993766043271	1.2235843722049823e-51	REACT:R-HSA-418038	Nucleotide-like (purinergic) receptors	21.8	pontine nuclei
GPR17	90	154	457	1774	6.616263359791551	6.520815078366864e-55	9.50993766043271	1.2235843722049823e-51	REACT:R-HSA-418038	Nucleotide-like (purinergic) receptors	20.1	pontine raphe nucleus
GPR17	90	154	457	1774	6.616263359791551	6.520815078366864e-55	9.50993766043271	1.2235843722049823e-51	REACT:R-HSA-418038	Nucleotide-like (purinergic) receptors	7.5	postcentral gyrus
GPR17	90	154	457	1774	6.616263359791551	6.520815078366864e-55	9.50993766043271	1.2235843722049823e-51	REACT:R-HSA-418038	Nucleotide-like (purinergic) receptors	17.6	postcentral gyrus, dorsal
GPR17	90	154	457	1774	6.616263359791551	6.520815078366864e-55	9.50993766043271	1.2235843722049823e-51	REACT:R-HSA-418038	Nucleotide-like (purinergic) receptors	17.9	postcentral gyrus, middle
GPR17	90	154	457	1774	6.616263359791551	6.520815078366864e-55	9.50993766043271	1.2235843722049823e-51	REACT:R-HSA-418038	Nucleotide-like (purinergic) receptors	16.8	postcentral gyrus, ventral
GPR17	90	154	457	1774	6.616263359791551	6.520815078366864e-55	9.50993766043271	1.2235843722049823e-51	REACT:R-HSA-418038	Nucleotide-like (purinergic) receptors	22.5	posterior cingulate cortex
GPR17	90	154	457	1774	6.616263359791551	6.520815078366864e-55	9.50993766043271	1.2235843722049823e-51	REACT:R-HSA-418038	Nucleotide-like (purinergic) receptors	20.1	posterior cingulate cortex, dorsal
GPR17	90	154	457	1774	6.616263359791551	6.520815078366864e-55	9.50993766043271	1.2235843722049823e-51	REACT:R-HSA-418038	Nucleotide-like (purinergic) receptors	18.5	posterior cingulate cortex, ventral
GPR17	90	154	457	1774	6.616263359791551	6.520815078366864e-55	9.50993766043271	1.2235843722049823e-51	REACT:R-HSA-418038	Nucleotide-like (purinergic) receptors	15.3	posterior insular cortex
GPR17	90	154	457	1774	6.616263359791551	6.520815078366864e-55	9.50993766043271	1.2235843722049823e-51	REACT:R-HSA-418038	Nucleotide-like (purinergic) receptors	12.6	posterior thalamic nucleus
GPR17	90	154	457	1774	6.616263359791551	6.520815078366864e-55	9.50993766043271	1.2235843722049823e-51	REACT:R-HSA-418038	Nucleotide-like (purinergic) receptors	29.3	posteroventral cochlear nucleus
GPR17	90	154	457	1774	6.616263359791551	6.520815078366864e-55	9.50993766043271	1.2235843722049823e-51	REACT:R-HSA-418038	Nucleotide-like (purinergic) receptors	24.7	precentral gyrus
GPR17	90	154	457	1774	6.616263359791551	6.520815078366864e-55	9.50993766043271	1.2235843722049823e-51	REACT:R-HSA-418038	Nucleotide-like (purinergic) receptors	18.3	precentral gyrus, dorsal
GPR17	90	154	457	1774	6.616263359791551	6.520815078366864e-55	9.50993766043271	1.2235843722049823e-51	REACT:R-HSA-418038	Nucleotide-like (purinergic) receptors	23.4	precentral gyrus, middle
GPR17	90	154	457	1774	6.616263359791551	6.520815078366864e-55	9.50993766043271	1.2235843722049823e-51	REACT:R-HSA-418038	Nucleotide-like (purinergic) receptors	20.2	precentral gyrus, ventral
GPR17	90	154	457	1774	6.616263359791551	6.520815078366864e-55	9.50993766043271	1.2235843722049823e-51	REACT:R-HSA-418038	Nucleotide-like (purinergic) receptors	19.4	precuneus
GPR17	90	154	457	1774	6.616263359791551	6.520815078366864e-55	9.50993766043271	1.2235843722049823e-51	REACT:R-HSA-418038	Nucleotide-like (purinergic) receptors	18.1	premotor cortex, dorsal
GPR17	90	154	457	1774	6.616263359791551	6.520815078366864e-55	9.50993766043271	1.2235843722049823e-51	REACT:R-HSA-418038	Nucleotide-like (purinergic) receptors	14.6	premotor cortex, ventral
GPR17	90	154	457	1774	6.616263359791551	6.520815078366864e-55	9.50993766043271	1.2235843722049823e-51	REACT:R-HSA-418038	Nucleotide-like (purinergic) receptors	37.5	preoptic area
GPR17	90	154	457	1774	6.616263359791551	6.520815078366864e-55	9.50993766043271	1.2235843722049823e-51	REACT:R-HSA-418038	Nucleotide-like (purinergic) receptors	39.0	prepositus hypoglossal nucleus
GPR17	90	154	457	1774	6.616263359791551	6.520815078366864e-55	9.50993766043271	1.2235843722049823e-51	REACT:R-HSA-418038	Nucleotide-like (purinergic) receptors	30.3	pretectal area
GPR17	90	154	457	1774	6.616263359791551	6.520815078366864e-55	9.50993766043271	1.2235843722049823e-51	REACT:R-HSA-418038	Nucleotide-like (purinergic) receptors	19.7	principal sensory trigeminal nucleus
GPR17	90	154	457	1774	6.616263359791551	6.520815078366864e-55	9.50993766043271	1.2235843722049823e-51	REACT:R-HSA-418038	Nucleotide-like (purinergic) receptors	19.0	pulvinar
GPR17	90	154	457	1774	6.616263359791551	6.520815078366864e-55	9.50993766043271	1.2235843722049823e-51	REACT:R-HSA-418038	Nucleotide-like (purinergic) receptors	18.5	putamen
GPR17	90	154	457	1774	6.616263359791551	6.520815078366864e-55	9.50993766043271	1.2235843722049823e-51	REACT:R-HSA-418038	Nucleotide-like (purinergic) receptors	32.1	red nucleus
GPR17	90	154	457	1774	6.616263359791551	6.520815078366864e-55	9.50993766043271	1.2235843722049823e-51	REACT:R-HSA-418038	Nucleotide-like (purinergic) receptors	23.7	reticular pontine nucleus, caudal
GPR17	90	154	457	1774	6.616263359791551	6.520815078366864e-55	9.50993766043271	1.2235843722049823e-51	REACT:R-HSA-418038	Nucleotide-like (purinergic) receptors	32.0	reticular pontine nucleus, oral
GPR17	90	154	457	1774	6.616263359791551	6.520815078366864e-55	9.50993766043271	1.2235843722049823e-51	REACT:R-HSA-418038	Nucleotide-like (purinergic) receptors	22.0	reticulotegmental nucleus
GPR17	90	154	457	1774	6.616263359791551	6.520815078366864e-55	9.50993766043271	1.2235843722049823e-51	REACT:R-HSA-418038	Nucleotide-like (purinergic) receptors	10.0	retrosplenial cortex
GPR17	90	154	457	1774	6.616263359791551	6.520815078366864e-55	9.50993766043271	1.2235843722049823e-51	REACT:R-HSA-418038	Nucleotide-like (purinergic) receptors	39.0	septal nuclei
GPR17	90	154	457	1774	6.616263359791551	6.520815078366864e-55	9.50993766043271	1.2235843722049823e-51	REACT:R-HSA-418038	Nucleotide-like (purinergic) receptors	11.1	somatomor cortex, precentral gyrus (white matter)
GPR17	90	154	457	1774	6.616263359791551	6.520815078366864e-55	9.50993766043271	1.2235843722049823e-51	REACT:R-HSA-418038	Nucleotide-like (purinergic) receptors	10.1	somatosensory cortex, postcentral gyrus, ventral (white matter)
GPR17	90	154	457	1774	6.616263359791551	6.520815078366864e-55	9.50993766043271	1.2235843722049823e-51	REACT:R-HSA-418038	Nucleotide-like (purinergic) receptors	22.3	spinal trigeminal nucleus, caudal
GPR17	90	154	457	1774	6.616263359791551	6.520815078366864e-55	9.50993766043271	1.2235843722049823e-51	REACT:R-HSA-418038	Nucleotide-like (purinergic) receptors	18.6	spinal trigeminal nucleus, interpolar
GPR17	90	154	457	1774	6.616263359791551	6.520815078366864e-55	9.50993766043271	1.2235843722049823e-51	REACT:R-HSA-418038	Nucleotide-like (purinergic) receptors	27.9	spinal trigeminal nucleus, oral
GPR17	90	154	457	1774	6.616263359791551	6.520815078366864e-55	9.50993766043271	1.2235843722049823e-51	REACT:R-HSA-418038	Nucleotide-like (purinergic) receptors	24.1	spinal vestibular nucleus
GPR17	90	154	457	1774	6.616263359791551	6.520815078366864e-55	9.50993766043271	1.2235843722049823e-51	REACT:R-HSA-418038	Nucleotide-like (purinergic) receptors	33.6	stria terminalis, bed nucleus
GPR17	90	154	457	1774	6.616263359791551	6.520815078366864e-55	9.50993766043271	1.2235843722049823e-51	REACT:R-HSA-418038	Nucleotide-like (purinergic) receptors	19.1	subcentral gyrus, S2
GPR17	90	154	457	1774	6.616263359791551	6.520815078366864e-55	9.50993766043271	1.2235843722049823e-51	REACT:R-HSA-418038	Nucleotide-like (purinergic) receptors	35.5	subcoeruleus area
GPR17	90	154	457	1774	6.616263359791551	6.520815078366864e-55	9.50993766043271	1.2235843722049823e-51	REACT:R-HSA-418038	Nucleotide-like (purinergic) receptors	40.2	subiculum
GPR17	90	154	457	1774	6.616263359791551	6.520815078366864e-55	9.50993766043271	1.2235843722049823e-51	REACT:R-HSA-418038	Nucleotide-like (purinergic) receptors	28.4	substantia nigra
GPR17	90	154	457	1774	6.616263359791551	6.520815078366864e-55	9.50993766043271	1.2235843722049823e-51	REACT:R-HSA-418038	Nucleotide-like (purinergic) receptors	36.1	subthalamic nucleus
GPR17	90	154	457	1774	6.616263359791551	6.520815078366864e-55	9.50993766043271	1.2235843722049823e-51	REACT:R-HSA-418038	Nucleotide-like (purinergic) receptors	34.2	superior colliculus
GPR17	90	154	457	1774	6.616263359791551	6.520815078366864e-55	9.50993766043271	1.2235843722049823e-51	REACT:R-HSA-418038	Nucleotide-like (purinergic) receptors	23.7	superior olive
GPR17	90	154	457	1774	6.616263359791551	6.520815078366864e-55	9.50993766043271	1.2235843722049823e-51	REACT:R-HSA-418038	Nucleotide-like (purinergic) receptors	13.5	superior parietal lobule
GPR17	90	154	457	1774	6.616263359791551	6.520815078366864e-55	9.50993766043271	1.2235843722049823e-51	REACT:R-HSA-418038	Nucleotide-like (purinergic) receptors	17.5	superior temporal gyrus
GPR17	90	154	457	1774	6.616263359791551	6.520815078366864e-55	9.50993766043271	1.2235843722049823e-51	REACT:R-HSA-418038	Nucleotide-like (purinergic) receptors	31.8	superior vestibular nucleus
GPR17	90	154	457	1774	6.616263359791551	6.520815078366864e-55	9.50993766043271	1.2235843722049823e-51	REACT:R-HSA-418038	Nucleotide-like (purinergic) receptors	16.0	supplementary motor cortex
GPR17	90	154	457	1774	6.616263359791551	6.520815078366864e-55	9.50993766043271	1.2235843722049823e-51	REACT:R-HSA-418038	Nucleotide-like (purinergic) receptors	15.9	supramarginal gyrus
GPR17	90	154	457	1774	6.616263359791551	6.520815078366864e-55	9.50993766043271	1.2235843722049823e-51	REACT:R-HSA-418038	Nucleotide-like (purinergic) receptors	31.9	supraoptic nucleus
GPR17	90	154	457	1774	6.616263359791551	6.520815078366864e-55	9.50993766043271	1.2235843722049823e-51	REACT:R-HSA-418038	Nucleotide-like (purinergic) receptors	23.4	temporal pole
GPR17	90	154	457	1774	6.616263359791551	6.520815078366864e-55	9.50993766043271	1.2235843722049823e-51	REACT:R-HSA-418038	Nucleotide-like (purinergic) receptors	39.4	temporal white matter
GPR17	90	154	457	1774	6.616263359791551	6.520815078366864e-55	9.50993766043271	1.2235843722049823e-51	REACT:R-HSA-418038	Nucleotide-like (purinergic) receptors	17.0	temporo-insular cortex, parainsular gyrus
GPR17	90	154	457	1774	6.616263359791551	6.520815078366864e-55	9.50993766043271	1.2235843722049823e-51	REACT:R-HSA-418038	Nucleotide-like (purinergic) receptors	15.8	temporo-occipital transitional zone
GPR17	90	154	457	1774	6.616263359791551	6.520815078366864e-55	9.50993766043271	1.2235843722049823e-51	REACT:R-HSA-418038	Nucleotide-like (purinergic) receptors	15.4	transversal temporal gyrus, anterior
GPR17	90	154	457	1774	6.616263359791551	6.520815078366864e-55	9.50993766043271	1.2235843722049823e-51	REACT:R-HSA-418038	Nucleotide-like (purinergic) receptors	16.0	transversal temporal gyrus, posterior
GPR17	90	154	457	1774	6.616263359791551	6.520815078366864e-55	9.50993766043271	1.2235843722049823e-51	REACT:R-HSA-418038	Nucleotide-like (purinergic) receptors	22.2	ventral medullary reticular nucleus
GPR17	90	154	457	1774	6.616263359791551	6.520815078366864e-55	9.50993766043271	1.2235843722049823e-51	REACT:R-HSA-418038	Nucleotide-like (purinergic) receptors	21.7	ventral periolivary nuclei
GPR17	90	154	457	1774	6.616263359791551	6.520815078366864e-55	9.50993766043271	1.2235843722049823e-51	REACT:R-HSA-418038	Nucleotide-like (purinergic) receptors	34.3	ventral posterolateral thalamic nucleus
GPR17	90	154	457	1774	6.616263359791551	6.520815078366864e-55	9.50993766043271	1.2235843722049823e-51	REACT:R-HSA-418038	Nucleotide-like (purinergic) receptors	25.7	ventral posteromedial thalamic nucleus
GPR17	90	154	457	1774	6.616263359791551	6.520815078366864e-55	9.50993766043271	1.2235843722049823e-51	REACT:R-HSA-418038	Nucleotide-like (purinergic) receptors	28.9	ventral tegmental area
GPR17	90	154	457	1774	6.616263359791551	6.520815078366864e-55	9.50993766043271	1.2235843722049823e-51	REACT:R-HSA-418038	Nucleotide-like (purinergic) receptors	31.5	ventral thalamic nuclei
GPR17	90	154	457	1774	6.616263359791551	6.520815078366864e-55	9.50993766043271	1.2235843722049823e-51	REACT:R-HSA-418038	Nucleotide-like (purinergic) receptors	22.5	ventrolateral medulla, A1-C1 cell groups
GPR17	90	154	457	1774	6.616263359791551	6.520815078366864e-55	9.50993766043271	1.2235843722049823e-51	REACT:R-HSA-418038	Nucleotide-like (purinergic) receptors	20.8	ventrolateral tegmental area, A5 NE cell group
GPR17	90	154	457	1774	6.616263359791551	6.520815078366864e-55	9.50993766043271	1.2235843722049823e-51	REACT:R-HSA-418038	Nucleotide-like (purinergic) receptors	39.6	ventromedial nucleus
GPR17	90	154	457	1774	6.616263359791551	6.520815078366864e-55	9.50993766043271	1.2235843722049823e-51	REACT:R-HSA-418038	Nucleotide-like (purinergic) receptors	9.5	vermis
GPR17	90	154	457	1774	6.616263359791551	6.520815078366864e-55	9.50993766043271	1.2235843722049823e-51	REACT:R-HSA-418038	Nucleotide-like (purinergic) receptors	29.8	zona incerta
GPR17	90	154	457	1774	6.616263359791551	6.520815078366864e-55	9.50993766043271	1.2235843722049823e-51	REACT:R-HSA-417957	P2Y receptors	23.4	amygdala
GPR17	90	154	457	1774	6.616263359791551	6.520815078366864e-55	9.50993766043271	1.2235843722049823e-51	REACT:R-HSA-417957	P2Y receptors	21.7	angular gyrus
GPR17	90	154	457	1774	6.616263359791551	6.520815078366864e-55	9.50993766043271	1.2235843722049823e-51	REACT:R-HSA-417957	P2Y receptors	13.6	angular gyrus (white matter)
GPR17	90	154	457	1774	6.616263359791551	6.520815078366864e-55	9.50993766043271	1.2235843722049823e-51	REACT:R-HSA-417957	P2Y receptors	18.8	anterior cingulate cortex, supragenual-dorsal
GPR17	90	154	457	1774	6.616263359791551	6.520815078366864e-55	9.50993766043271	1.2235843722049823e-51	REACT:R-HSA-417957	P2Y receptors	20.8	anterior cingulate cortex, supragenual-ventral
GPR17	90	154	457	1774	6.616263359791551	6.520815078366864e-55	9.50993766043271	1.2235843722049823e-51	REACT:R-HSA-417957	P2Y receptors	24.6	anterior cochlear nucleus, ventral
GPR17	90	154	457	1774	6.616263359791551	6.520815078366864e-55	9.50993766043271	1.2235843722049823e-51	REACT:R-HSA-417957	P2Y receptors	33.1	anterior funiculus (white matter)
GPR17	90	154	457	1774	6.616263359791551	6.520815078366864e-55	9.50993766043271	1.2235843722049823e-51	REACT:R-HSA-417957	P2Y receptors	18.6	anterior insular cortex, dorsal
GPR17	90	154	457	1774	6.616263359791551	6.520815078366864e-55	9.50993766043271	1.2235843722049823e-51	REACT:R-HSA-417957	P2Y receptors	15.4	anterior insular cortex, ventral
GPR17	90	154	457	1774	6.616263359791551	6.520815078366864e-55	9.50993766043271	1.2235843722049823e-51	REACT:R-HSA-417957	P2Y receptors	22.3	anterior thalamic nucleus, ventral
GPR17	90	154	457	1774	6.616263359791551	6.520815078366864e-55	9.50993766043271	1.2235843722049823e-51	REACT:R-HSA-417957	P2Y receptors	30.2	arcuate nucleus
GPR17	90	154	457	1774	6.616263359791551	6.520815078366864e-55	9.50993766043271	1.2235843722049823e-51	REACT:R-HSA-417957	P2Y receptors	18.4	area parastriata, inferior
GPR17	90	154	457	1774	6.616263359791551	6.520815078366864e-55	9.50993766043271	1.2235843722049823e-51	REACT:R-HSA-417957	P2Y receptors	19.4	area parastriata, parietal
GPR17	90	154	457	1774	6.616263359791551	6.520815078366864e-55	9.50993766043271	1.2235843722049823e-51	REACT:R-HSA-417957	P2Y receptors	16.2	area parastriata, superior
GPR17	90	154	457	1774	6.616263359791551	6.520815078366864e-55	9.50993766043271	1.2235843722049823e-51	REACT:R-HSA-417957	P2Y receptors	16.8	area parastriata, temporal
GPR17	90	154	457	1774	6.616263359791551	6.520815078366864e-55	9.50993766043271	1.2235843722049823e-51	REACT:R-HSA-417957	P2Y receptors	16.4	area postrema
GPR17	90	154	457	1774	6.616263359791551	6.520815078366864e-55	9.50993766043271	1.2235843722049823e-51	REACT:R-HSA-417957	P2Y receptors	19.5	area striata
GPR17	90	154	457	1774	6.616263359791551	6.520815078366864e-55	9.50993766043271	1.2235843722049823e-51	REACT:R-HSA-417957	P2Y receptors	28.2	area striata (white matter)
GPR17	90	154	457	1774	6.616263359791551	6.520815078366864e-55	9.50993766043271	1.2235843722049823e-51	REACT:R-HSA-417957	P2Y receptors	27.4	basal amygdala
GPR17	90	154	457	1774	6.616263359791551	6.520815078366864e-55	9.50993766043271	1.2235843722049823e-51	REACT:R-HSA-417957	P2Y receptors	27.6	caudate nucleus
GPR17	90	154	457	1774	6.616263359791551	6.520815078366864e-55	9.50993766043271	1.2235843722049823e-51	REACT:R-HSA-417957	P2Y receptors	20.5	central amygdala
GPR17	90	154	457	1774	6.616263359791551	6.520815078366864e-55	9.50993766043271	1.2235843722049823e-51	REACT:R-HSA-417957	P2Y receptors	25.4	centromedial thalamic nucleus
GPR17	90	154	457	1774	6.616263359791551	6.520815078366864e-55	9.50993766043271	1.2235843722049823e-51	REACT:R-HSA-417957	P2Y receptors	12.0	cerebellar cortex
GPR17	90	154	457	1774	6.616263359791551	6.520815078366864e-55	9.50993766043271	1.2235843722049823e-51	REACT:R-HSA-417957	P2Y receptors	31.7	cerebellar nuclei
GPR17	90	154	457	1774	6.616263359791551	6.520815078366864e-55	9.50993766043271	1.2235843722049823e-51	REACT:R-HSA-417957	P2Y receptors	45.0	cerebellar white matter
GPR17	90	154	457	1774	6.616263359791551	6.520815078366864e-55	9.50993766043271	1.2235843722049823e-51	REACT:R-HSA-417957	P2Y receptors	36.8	cervical spinal cord, central gray
GPR17	90	154	457	1774	6.616263359791551	6.520815078366864e-55	9.50993766043271	1.2235843722049823e-51	REACT:R-HSA-417957	P2Y receptors	29.2	cervical spinal cord, dorsal horn
GPR17	90	154	457	1774	6.616263359791551	6.520815078366864e-55	9.50993766043271	1.2235843722049823e-51	REACT:R-HSA-417957	P2Y receptors	26.5	cervical spinal cord, ventral horn
GPR17	90	154	457	1774	6.616263359791551	6.520815078366864e-55	9.50993766043271	1.2235843722049823e-51	REACT:R-HSA-417957	P2Y receptors	4.2	choroid plexus
GPR17	90	154	457	1774	6.616263359791551	6.520815078366864e-55	9.50993766043271	1.2235843722049823e-51	REACT:R-HSA-417957	P2Y receptors	24.5	claustrum
GPR17	90	154	457	1774	6.616263359791551	6.520815078366864e-55	9.50993766043271	1.2235843722049823e-51	REACT:R-HSA-417957	P2Y receptors	33.7	corpus callosum, genu (white matter)
GPR17	90	154	457	1774	6.616263359791551	6.520815078366864e-55	9.50993766043271	1.2235843722049823e-51	REACT:R-HSA-417957	P2Y receptors	24.8	corpus callosum, splenium (white matter)
GPR17	90	154	457	1774	6.616263359791551	6.520815078366864e-55	9.50993766043271	1.2235843722049823e-51	REACT:R-HSA-417957	P2Y receptors	35.7	corticomedial amygdala
GPR17	90	154	457	1774	6.616263359791551	6.520815078366864e-55	9.50993766043271	1.2235843722049823e-51	REACT:R-HSA-417957	P2Y receptors	36.1	cuneiform nucleus
GPR17	90	154	457	1774	6.616263359791551	6.520815078366864e-55	9.50993766043271	1.2235843722049823e-51	REACT:R-HSA-417957	P2Y receptors	25.3	dentate gyrus
GPR17	90	154	457	1774	6.616263359791551	6.520815078366864e-55	9.50993766043271	1.2235843722049823e-51	REACT:R-HSA-417957	P2Y receptors	29.5	dorsal cochlear nucleus
GPR17	90	154	457	1774	6.616263359791551	6.520815078366864e-55	9.50993766043271	1.2235843722049823e-51	REACT:R-HSA-417957	P2Y receptors	39.0	dorsal funiculus (white matter)
GPR17	90	154	457	1774	6.616263359791551	6.520815078366864e-55	9.50993766043271	1.2235843722049823e-51	REACT:R-HSA-417957	P2Y receptors	25.2	dorsal medullary reticular nucleus
GPR17	90	154	457	1774	6.616263359791551	6.520815078366864e-55	9.50993766043271	1.2235843722049823e-51	REACT:R-HSA-417957	P2Y receptors	21.3	dorsal motor vagal complex
GPR17	90	154	457	1774	6.616263359791551	6.520815078366864e-55	9.50993766043271	1.2235843722049823e-51	REACT:R-HSA-417957	P2Y receptors	30.1	dorsal raphe nucleus
GPR17	90	154	457	1774	6.616263359791551	6.520815078366864e-55	9.50993766043271	1.2235843722049823e-51	REACT:R-HSA-417957	P2Y receptors	22.4	dorsal tegmental nucleus
GPR17	90	154	457	1774	6.616263359791551	6.520815078366864e-55	9.50993766043271	1.2235843722049823e-51	REACT:R-HSA-417957	P2Y receptors	29.4	dorsolateral tegmental area
GPR17	90	154	457	1774	6.616263359791551	6.520815078366864e-55	9.50993766043271	1.2235843722049823e-51	REACT:R-HSA-417957	P2Y receptors	42.8	dorsomedial nucleus
GPR17	90	154	457	1774	6.616263359791551	6.520815078366864e-55	9.50993766043271	1.2235843722049823e-51	REACT:R-HSA-417957	P2Y receptors	30.4	entorhinal gyrus
GPR17	90	154	457	1774	6.616263359791551	6.520815078366864e-55	9.50993766043271	1.2235843722049823e-51	REACT:R-HSA-417957	P2Y receptors	8.2	flocculonodular lobe
GPR17	90	154	457	1774	6.616263359791551	6.520815078366864e-55	9.50993766043271	1.2235843722049823e-51	REACT:R-HSA-417957	P2Y receptors	16.9	frontal eye field
GPR17	90	154	457	1774	6.616263359791551	6.520815078366864e-55	9.50993766043271	1.2235843722049823e-51	REACT:R-HSA-417957	P2Y receptors	23.5	frontal operculum
GPR17	90	154	457	1774	6.616263359791551	6.520815078366864e-55	9.50993766043271	1.2235843722049823e-51	REACT:R-HSA-417957	P2Y receptors	23.7	fusiform gyrus
GPR17	90	154	457	1774	6.616263359791551	6.520815078366864e-55	9.50993766043271	1.2235843722049823e-51	REACT:R-HSA-417957	P2Y receptors	28.2	gigantocellular reticular nuclei, medullary
GPR17	90	154	457	1774	6.616263359791551	6.520815078366864e-55	9.50993766043271	1.2235843722049823e-51	REACT:R-HSA-417957	P2Y receptors	21.4	gigantocellular reticular nuclei, pars
GPR17	90	154	457	1774	6.616263359791551	6.520815078366864e-55	9.50993766043271	1.2235843722049823e-51	REACT:R-HSA-417957	P2Y receptors	20.5	globus pallidus, externus
GPR17	90	154	457	1774	6.616263359791551	6.520815078366864e-55	9.50993766043271	1.2235843722049823e-51	REACT:R-HSA-417957	P2Y receptors	25.0	globus pallidus, internus
GPR17	90	154	457	1774	6.616263359791551	6.520815078366864e-55	9.50993766043271	1.2235843722049823e-51	REACT:R-HSA-417957	P2Y receptors	25.8	habenula
GPR17	90	154	457	1774	6.616263359791551	6.520815078366864e-55	9.50993766043271	1.2235843722049823e-51	REACT:R-HSA-417957	P2Y receptors	28.3	hippocampus
GPR17	90	154	457	1774	6.616263359791551	6.520815078366864e-55	9.50993766043271	1.2235843722049823e-51	REACT:R-HSA-417957	P2Y receptors	45.0	hippocampus, CA1
GPR17	90	154	457	1774	6.616263359791551	6.520815078366864e-55	9.50993766043271	1.2235843722049823e-51	REACT:R-HSA-417957	P2Y receptors	40.4	hippocampus, CA2
GPR17	90	154	457	1774	6.616263359791551	6.520815078366864e-55	9.50993766043271	1.2235843722049823e-51	REACT:R-HSA-417957	P2Y receptors	21.3	hippocampus, CA3
GPR17	90	154	457	1774	6.616263359791551	6.520815078366864e-55	9.50993766043271	1.2235843722049823e-51	REACT:R-HSA-417957	P2Y receptors	35.0	inferior colliculus
GPR17	90	154	457	1774	6.616263359791551	6.520815078366864e-55	9.50993766043271	1.2235843722049823e-51	REACT:R-HSA-417957	P2Y receptors	18.5	inferior frontal gyrus, opercular
GPR17	90	154	457	1774	6.616263359791551	6.520815078366864e-55	9.50993766043271	1.2235843722049823e-51	REACT:R-HSA-417957	P2Y receptors	27.8	inferior olive
GPR17	90	154	457	1774	6.616263359791551	6.520815078366864e-55	9.50993766043271	1.2235843722049823e-51	REACT:R-HSA-417957	P2Y receptors	12.2	inferior parietal lobule
GPR17	90	154	457	1774	6.616263359791551	6.520815078366864e-55	9.50993766043271	1.2235843722049823e-51	REACT:R-HSA-417957	P2Y receptors	23.3	inferior temporal gyrus
GPR17	90	154	457	1774	6.616263359791551	6.520815078366864e-55	9.50993766043271	1.2235843722049823e-51	REACT:R-HSA-417957	P2Y receptors	17.1	intraparietal deep sulcus
GPR17	90	154	457	1774	6.616263359791551	6.520815078366864e-55	9.50993766043271	1.2235843722049823e-51	REACT:R-HSA-417957	P2Y receptors	18.3	Kolliker-Fuse nucleus
GPR17	90	154	457	1774	6.616263359791551	6.520815078366864e-55	9.50993766043271	1.2235843722049823e-51	REACT:R-HSA-417957	P2Y receptors	24.5	lateral amygdala
GPR17	90	154	457	1774	6.616263359791551	6.520815078366864e-55	9.50993766043271	1.2235843722049823e-51	REACT:R-HSA-417957	P2Y receptors	35.4	lateral funiculus (white matter)
GPR17	90	154	457	1774	6.616263359791551	6.520815078366864e-55	9.50993766043271	1.2235843722049823e-51	REACT:R-HSA-417957	P2Y receptors	19.1	lateral geniculate body
GPR17	90	154	457	1774	6.616263359791551	6.520815078366864e-55	9.50993766043271	1.2235843722049823e-51	REACT:R-HSA-417957	P2Y receptors	32.5	lateral hypothalamic area
GPR17	90	154	457	1774	6.616263359791551	6.520815078366864e-55	9.50993766043271	1.2235843722049823e-51	REACT:R-HSA-417957	P2Y receptors	24.4	lateral lemniscal nuclei
GPR17	90	154	457	1774	6.616263359791551	6.520815078366864e-55	9.50993766043271	1.2235843722049823e-51	REACT:R-HSA-417957	P2Y receptors	31.1	lateral medullary reticular nucleus
GPR17	90	154	457	1774	6.616263359791551	6.520815078366864e-55	9.50993766043271	1.2235843722049823e-51	REACT:R-HSA-417957	P2Y receptors	21.9	lateral parabrachial nucleus
GPR17	90	154	457	1774	6.616263359791551	6.520815078366864e-55	9.50993766043271	1.2235843722049823e-51	REACT:R-HSA-417957	P2Y receptors	32.7	lateral thalamic nuclei
GPR17	90	154	457	1774	6.616263359791551	6.520815078366864e-55	9.50993766043271	1.2235843722049823e-51	REACT:R-HSA-417957	P2Y receptors	24.7	lateral vestibular nucleus
GPR17	90	154	457	1774	6.616263359791551	6.520815078366864e-55	9.50993766043271	1.2235843722049823e-51	REACT:R-HSA-417957	P2Y receptors	19.6	lingual gyrus
GPR17	90	154	457	1774	6.616263359791551	6.520815078366864e-55	9.50993766043271	1.2235843722049823e-51	REACT:R-HSA-417957	P2Y receptors	24.3	locus coeruleus
GPR17	90	154	457	1774	6.616263359791551	6.520815078366864e-55	9.50993766043271	1.2235843722049823e-51	REACT:R-HSA-417957	P2Y receptors	37.3	mammillary body
GPR17	90	154	457	1774	6.616263359791551	6.520815078366864e-55	9.50993766043271	1.2235843722049823e-51	REACT:R-HSA-417957	P2Y receptors	26.5	medial dorsal thalamic nucleus
GPR17	90	154	457	1774	6.616263359791551	6.520815078366864e-55	9.50993766043271	1.2235843722049823e-51	REACT:R-HSA-417957	P2Y receptors	21.6	medial geniculate body
GPR17	90	154	457	1774	6.616263359791551	6.520815078366864e-55	9.50993766043271	1.2235843722049823e-51	REACT:R-HSA-417957	P2Y receptors	22.1	medial olivary nucleus
GPR17	90	154	457	1774	6.616263359791551	6.520815078366864e-55	9.50993766043271	1.2235843722049823e-51	REACT:R-HSA-417957	P2Y receptors	26.1	medial parabrachial nucleus
GPR17	90	154	457	1774	6.616263359791551	6.520815078366864e-55	9.50993766043271	1.2235843722049823e-51	REACT:R-HSA-417957	P2Y receptors	23.6	medial periolivary nuclei
GPR17	90	154	457	1774	6.616263359791551	6.520815078366864e-55	9.50993766043271	1.2235843722049823e-51	REACT:R-HSA-417957	P2Y receptors	21.5	medial vestibular nucleus
GPR17	90	154	457	1774	6.616263359791551	6.520815078366864e-55	9.50993766043271	1.2235843722049823e-51	REACT:R-HSA-417957	P2Y receptors	9.3	median raphe nucleus
GPR17	90	154	457	1774	6.616263359791551	6.520815078366864e-55	9.50993766043271	1.2235843722049823e-51	REACT:R-HSA-417957	P2Y receptors	21.4	middle cingulate cortex
GPR17	90	154	457	1774	6.616263359791551	6.520815078366864e-55	9.50993766043271	1.2235843722049823e-51	REACT:R-HSA-417957	P2Y receptors	20.9	middle temporal gyrus
GPR17	90	154	457	1774	6.616263359791551	6.520815078366864e-55	9.50993766043271	1.2235843722049823e-51	REACT:R-HSA-417957	P2Y receptors	20.1	motor facial nucleus
GPR17	90	154	457	1774	6.616263359791551	6.520815078366864e-55	9.50993766043271	1.2235843722049823e-51	REACT:R-HSA-417957	P2Y receptors	17.7	motor hypoglossal nucleus
GPR17	90	154	457	1774	6.616263359791551	6.520815078366864e-55	9.50993766043271	1.2235843722049823e-51	REACT:R-HSA-417957	P2Y receptors	24.7	motor trigeminal nucleus
GPR17	90	154	457	1774	6.616263359791551	6.520815078366864e-55	9.50993766043271	1.2235843722049823e-51	REACT:R-HSA-417957	P2Y receptors	14.8	nuclei of the trapezoid body
GPR17	90	154	457	1774	6.616263359791551	6.520815078366864e-55	9.50993766043271	1.2235843722049823e-51	REACT:R-HSA-417957	P2Y receptors	34.4	nucleus accumbens
GPR17	90	154	457	1774	6.616263359791551	6.520815078366864e-55	9.50993766043271	1.2235843722049823e-51	REACT:R-HSA-417957	P2Y receptors	34.7	nucleus ambiguus
GPR17	90	154	457	1774	6.616263359791551	6.520815078366864e-55	9.50993766043271	1.2235843722049823e-51	REACT:R-HSA-417957	P2Y receptors	19.6	nucleus basalis of Meynert
GPR17	90	154	457	1774	6.616263359791551	6.520815078366864e-55	9.50993766043271	1.2235843722049823e-51	REACT:R-HSA-417957	P2Y receptors	23.2	nucleus cuneatus
GPR17	90	154	457	1774	6.616263359791551	6.520815078366864e-55	9.50993766043271	1.2235843722049823e-51	REACT:R-HSA-417957	P2Y receptors	30.3	nucleus gracilis
GPR17	90	154	457	1774	6.616263359791551	6.520815078366864e-55	9.50993766043271	1.2235843722049823e-51	REACT:R-HSA-417957	P2Y receptors	33.6	nucleus of the diagonal band
GPR17	90	154	457	1774	6.616263359791551	6.520815078366864e-55	9.50993766043271	1.2235843722049823e-51	REACT:R-HSA-417957	P2Y receptors	16.9	nucleus raphe magnus
GPR17	90	154	457	1774	6.616263359791551	6.520815078366864e-55	9.50993766043271	1.2235843722049823e-51	REACT:R-HSA-417957	P2Y receptors	24.6	nucleus raphe obscurus
GPR17	90	154	457	1774	6.616263359791551	6.520815078366864e-55	9.50993766043271	1.2235843722049823e-51	REACT:R-HSA-417957	P2Y receptors	10.9	nucleus raphe pallidus
GPR17	90	154	457	1774	6.616263359791551	6.520815078366864e-55	9.50993766043271	1.2235843722049823e-51	REACT:R-HSA-417957	P2Y receptors	21.7	nucleus reuniens
GPR17	90	154	457	1774	6.616263359791551	6.520815078366864e-55	9.50993766043271	1.2235843722049823e-51	REACT:R-HSA-417957	P2Y receptors	15.8	nucleus rhomboideus
GPR17	90	154	457	1774	6.616263359791551	6.520815078366864e-55	9.50993766043271	1.2235843722049823e-51	REACT:R-HSA-417957	P2Y receptors	15.0	nucleus tractus solitarii
GPR17	90	154	457	1774	6.616263359791551	6.520815078366864e-55	9.50993766043271	1.2235843722049823e-51	REACT:R-HSA-417957	P2Y receptors	17.8	occipital cortex
GPR17	90	154	457	1774	6.616263359791551	6.520815078366864e-55	9.50993766043271	1.2235843722049823e-51	REACT:R-HSA-417957	P2Y receptors	27.6	occipital cortex (white matter)
GPR17	90	154	457	1774	6.616263359791551	6.520815078366864e-55	9.50993766043271	1.2235843722049823e-51	REACT:R-HSA-417957	P2Y receptors	33.5	olfactory area
GPR17	90	154	457	1774	6.616263359791551	6.520815078366864e-55	9.50993766043271	1.2235843722049823e-51	REACT:R-HSA-417957	P2Y receptors	22.2	olfactory tubercle
GPR17	90	154	457	1774	6.616263359791551	6.520815078366864e-55	9.50993766043271	1.2235843722049823e-51	REACT:R-HSA-417957	P2Y receptors	40.0	orbitofrontal gyrus, anterior
GPR17	90	154	457	1774	6.616263359791551	6.520815078366864e-55	9.50993766043271	1.2235843722049823e-51	REACT:R-HSA-417957	P2Y receptors	14.2	paracentral lobule, anterior
GPR17	90	154	457	1774	6.616263359791551	6.520815078366864e-55	9.50993766043271	1.2235843722049823e-51	REACT:R-HSA-417957	P2Y receptors	16.3	paracentral lobule, posterior
GPR17	90	154	457	1774	6.616263359791551	6.520815078366864e-55	9.50993766043271	1.2235843722049823e-51	REACT:R-HSA-417957	P2Y receptors	28.1	parahippocampal cortex
GPR17	90	154	457	1774	6.616263359791551	6.520815078366864e-55	9.50993766043271	1.2235843722049823e-51	REACT:R-HSA-417957	P2Y receptors	40.8	parahippocampal cortex (white matter)
GPR17	90	154	457	1774	6.616263359791551	6.520815078366864e-55	9.50993766043271	1.2235843722049823e-51	REACT:R-HSA-417957	P2Y receptors	18.3	paramedian reticular nucleus
GPR17	90	154	457	1774	6.616263359791551	6.520815078366864e-55	9.50993766043271	1.2235843722049823e-51	REACT:R-HSA-417957	P2Y receptors	31.9	paraventricular nucleus
GPR17	90	154	457	1774	6.616263359791551	6.520815078366864e-55	9.50993766043271	1.2235843722049823e-51	REACT:R-HSA-417957	P2Y receptors	15.6	parietal operculum
GPR17	90	154	457	1774	6.616263359791551	6.520815078366864e-55	9.50993766043271	1.2235843722049823e-51	REACT:R-HSA-417957	P2Y receptors	14.8	parieto-insular cortex
GPR17	90	154	457	1774	6.616263359791551	6.520815078366864e-55	9.50993766043271	1.2235843722049823e-51	REACT:R-HSA-417957	P2Y receptors	15.5	parieto-occipital transitional area
GPR17	90	154	457	1774	6.616263359791551	6.520815078366864e-55	9.50993766043271	1.2235843722049823e-51	REACT:R-HSA-417957	P2Y receptors	34.9	parieto-temporal junction (white matter)
GPR17	90	154	457	1774	6.616263359791551	6.520815078366864e-55	9.50993766043271	1.2235843722049823e-51	REACT:R-HSA-417957	P2Y receptors	23.9	parvicellular reticular nuclei
GPR17	90	154	457	1774	6.616263359791551	6.520815078366864e-55	9.50993766043271	1.2235843722049823e-51	REACT:R-HSA-417957	P2Y receptors	25.2	parvicellular reticular nuclei, medullary
GPR17	90	154	457	1774	6.616263359791551	6.520815078366864e-55	9.50993766043271	1.2235843722049823e-51	REACT:R-HSA-417957	P2Y receptors	25.9	pedunculopontine tegmental nucleus
GPR17	90	154	457	1774	6.616263359791551	6.520815078366864e-55	9.50993766043271	1.2235843722049823e-51	REACT:R-HSA-417957	P2Y receptors	29.0	periaquaductal grey, anterior
GPR17	90	154	457	1774	6.616263359791551	6.520815078366864e-55	9.50993766043271	1.2235843722049823e-51	REACT:R-HSA-417957	P2Y receptors	25.6	periaquaductal grey, dorsal
GPR17	90	154	457	1774	6.616263359791551	6.520815078366864e-55	9.50993766043271	1.2235843722049823e-51	REACT:R-HSA-417957	P2Y receptors	55.5	periaquaductal grey, lateral
GPR17	90	154	457	1774	6.616263359791551	6.520815078366864e-55	9.50993766043271	1.2235843722049823e-51	REACT:R-HSA-417957	P2Y receptors	28.0	perirhinal gyrus
GPR17	90	154	457	1774	6.616263359791551	6.520815078366864e-55	9.50993766043271	1.2235843722049823e-51	REACT:R-HSA-417957	P2Y receptors	16.2	peritrigeminal nucleus
GPR17	90	154	457	1774	6.616263359791551	6.520815078366864e-55	9.50993766043271	1.2235843722049823e-51	REACT:R-HSA-417957	P2Y receptors	39.4	piriform cortex
GPR17	90	154	457	1774	6.616263359791551	6.520815078366864e-55	9.50993766043271	1.2235843722049823e-51	REACT:R-HSA-417957	P2Y receptors	21.8	pontine nuclei
GPR17	90	154	457	1774	6.616263359791551	6.520815078366864e-55	9.50993766043271	1.2235843722049823e-51	REACT:R-HSA-417957	P2Y receptors	20.1	pontine raphe nucleus
GPR17	90	154	457	1774	6.616263359791551	6.520815078366864e-55	9.50993766043271	1.2235843722049823e-51	REACT:R-HSA-417957	P2Y receptors	7.5	postcentral gyrus
GPR17	90	154	457	1774	6.616263359791551	6.520815078366864e-55	9.50993766043271	1.2235843722049823e-51	REACT:R-HSA-417957	P2Y receptors	17.6	postcentral gyrus, dorsal
GPR17	90	154	457	1774	6.616263359791551	6.520815078366864e-55	9.50993766043271	1.2235843722049823e-51	REACT:R-HSA-417957	P2Y receptors	17.9	postcentral gyrus, middle
GPR17	90	154	457	1774	6.616263359791551	6.520815078366864e-55	9.50993766043271	1.2235843722049823e-51	REACT:R-HSA-417957	P2Y receptors	16.8	postcentral gyrus, ventral
GPR17	90	154	457	1774	6.616263359791551	6.520815078366864e-55	9.50993766043271	1.2235843722049823e-51	REACT:R-HSA-417957	P2Y receptors	22.5	posterior cingulate cortex
GPR17	90	154	457	1774	6.616263359791551	6.520815078366864e-55	9.50993766043271	1.2235843722049823e-51	REACT:R-HSA-417957	P2Y receptors	20.1	posterior cingulate cortex, dorsal
GPR17	90	154	457	1774	6.616263359791551	6.520815078366864e-55	9.50993766043271	1.2235843722049823e-51	REACT:R-HSA-417957	P2Y receptors	18.5	posterior cingulate cortex, ventral
GPR17	90	154	457	1774	6.616263359791551	6.520815078366864e-55	9.50993766043271	1.2235843722049823e-51	REACT:R-HSA-417957	P2Y receptors	15.3	posterior insular cortex
GPR17	90	154	457	1774	6.616263359791551	6.520815078366864e-55	9.50993766043271	1.2235843722049823e-51	REACT:R-HSA-417957	P2Y receptors	12.6	posterior thalamic nucleus
GPR17	90	154	457	1774	6.616263359791551	6.520815078366864e-55	9.50993766043271	1.2235843722049823e-51	REACT:R-HSA-417957	P2Y receptors	29.3	posteroventral cochlear nucleus
GPR17	90	154	457	1774	6.616263359791551	6.520815078366864e-55	9.50993766043271	1.2235843722049823e-51	REACT:R-HSA-417957	P2Y receptors	24.7	precentral gyrus
GPR17	90	154	457	1774	6.616263359791551	6.520815078366864e-55	9.50993766043271	1.2235843722049823e-51	REACT:R-HSA-417957	P2Y receptors	18.3	precentral gyrus, dorsal
GPR17	90	154	457	1774	6.616263359791551	6.520815078366864e-55	9.50993766043271	1.2235843722049823e-51	REACT:R-HSA-417957	P2Y receptors	23.4	precentral gyrus, middle
GPR17	90	154	457	1774	6.616263359791551	6.520815078366864e-55	9.50993766043271	1.2235843722049823e-51	REACT:R-HSA-417957	P2Y receptors	20.2	precentral gyrus, ventral
GPR17	90	154	457	1774	6.616263359791551	6.520815078366864e-55	9.50993766043271	1.2235843722049823e-51	REACT:R-HSA-417957	P2Y receptors	19.4	precuneus
GPR17	90	154	457	1774	6.616263359791551	6.520815078366864e-55	9.50993766043271	1.2235843722049823e-51	REACT:R-HSA-417957	P2Y receptors	18.1	premotor cortex, dorsal
GPR17	90	154	457	1774	6.616263359791551	6.520815078366864e-55	9.50993766043271	1.2235843722049823e-51	REACT:R-HSA-417957	P2Y receptors	14.6	premotor cortex, ventral
GPR17	90	154	457	1774	6.616263359791551	6.520815078366864e-55	9.50993766043271	1.2235843722049823e-51	REACT:R-HSA-417957	P2Y receptors	37.5	preoptic area
GPR17	90	154	457	1774	6.616263359791551	6.520815078366864e-55	9.50993766043271	1.2235843722049823e-51	REACT:R-HSA-417957	P2Y receptors	39.0	prepositus hypoglossal nucleus
GPR17	90	154	457	1774	6.616263359791551	6.520815078366864e-55	9.50993766043271	1.2235843722049823e-51	REACT:R-HSA-417957	P2Y receptors	30.3	pretectal area
GPR17	90	154	457	1774	6.616263359791551	6.520815078366864e-55	9.50993766043271	1.2235843722049823e-51	REACT:R-HSA-417957	P2Y receptors	19.7	principal sensory trigeminal nucleus
GPR17	90	154	457	1774	6.616263359791551	6.520815078366864e-55	9.50993766043271	1.2235843722049823e-51	REACT:R-HSA-417957	P2Y receptors	19.0	pulvinar
GPR17	90	154	457	1774	6.616263359791551	6.520815078366864e-55	9.50993766043271	1.2235843722049823e-51	REACT:R-HSA-417957	P2Y receptors	18.5	putamen
GPR17	90	154	457	1774	6.616263359791551	6.520815078366864e-55	9.50993766043271	1.2235843722049823e-51	REACT:R-HSA-417957	P2Y receptors	32.1	red nucleus
GPR17	90	154	457	1774	6.616263359791551	6.520815078366864e-55	9.50993766043271	1.2235843722049823e-51	REACT:R-HSA-417957	P2Y receptors	23.7	reticular pontine nucleus, caudal
GPR17	90	154	457	1774	6.616263359791551	6.520815078366864e-55	9.50993766043271	1.2235843722049823e-51	REACT:R-HSA-417957	P2Y receptors	32.0	reticular pontine nucleus, oral
GPR17	90	154	457	1774	6.616263359791551	6.520815078366864e-55	9.50993766043271	1.2235843722049823e-51	REACT:R-HSA-417957	P2Y receptors	22.0	reticulotegmental nucleus
GPR17	90	154	457	1774	6.616263359791551	6.520815078366864e-55	9.50993766043271	1.2235843722049823e-51	REACT:R-HSA-417957	P2Y receptors	10.0	retrosplenial cortex
GPR17	90	154	457	1774	6.616263359791551	6.520815078366864e-55	9.50993766043271	1.2235843722049823e-51	REACT:R-HSA-417957	P2Y receptors	39.0	septal nuclei
GPR17	90	154	457	1774	6.616263359791551	6.520815078366864e-55	9.50993766043271	1.2235843722049823e-51	REACT:R-HSA-417957	P2Y receptors	11.1	somatomor cortex, precentral gyrus (white matter)
GPR17	90	154	457	1774	6.616263359791551	6.520815078366864e-55	9.50993766043271	1.2235843722049823e-51	REACT:R-HSA-417957	P2Y receptors	10.1	somatosensory cortex, postcentral gyrus, ventral (white matter)
GPR17	90	154	457	1774	6.616263359791551	6.520815078366864e-55	9.50993766043271	1.2235843722049823e-51	REACT:R-HSA-417957	P2Y receptors	22.3	spinal trigeminal nucleus, caudal
GPR17	90	154	457	1774	6.616263359791551	6.520815078366864e-55	9.50993766043271	1.2235843722049823e-51	REACT:R-HSA-417957	P2Y receptors	18.6	spinal trigeminal nucleus, interpolar
GPR17	90	154	457	1774	6.616263359791551	6.520815078366864e-55	9.50993766043271	1.2235843722049823e-51	REACT:R-HSA-417957	P2Y receptors	27.9	spinal trigeminal nucleus, oral
GPR17	90	154	457	1774	6.616263359791551	6.520815078366864e-55	9.50993766043271	1.2235843722049823e-51	REACT:R-HSA-417957	P2Y receptors	24.1	spinal vestibular nucleus
GPR17	90	154	457	1774	6.616263359791551	6.520815078366864e-55	9.50993766043271	1.2235843722049823e-51	REACT:R-HSA-417957	P2Y receptors	33.6	stria terminalis, bed nucleus
GPR17	90	154	457	1774	6.616263359791551	6.520815078366864e-55	9.50993766043271	1.2235843722049823e-51	REACT:R-HSA-417957	P2Y receptors	19.1	subcentral gyrus, S2
GPR17	90	154	457	1774	6.616263359791551	6.520815078366864e-55	9.50993766043271	1.2235843722049823e-51	REACT:R-HSA-417957	P2Y receptors	35.5	subcoeruleus area
GPR17	90	154	457	1774	6.616263359791551	6.520815078366864e-55	9.50993766043271	1.2235843722049823e-51	REACT:R-HSA-417957	P2Y receptors	40.2	subiculum
GPR17	90	154	457	1774	6.616263359791551	6.520815078366864e-55	9.50993766043271	1.2235843722049823e-51	REACT:R-HSA-417957	P2Y receptors	28.4	substantia nigra
GPR17	90	154	457	1774	6.616263359791551	6.520815078366864e-55	9.50993766043271	1.2235843722049823e-51	REACT:R-HSA-417957	P2Y receptors	36.1	subthalamic nucleus
GPR17	90	154	457	1774	6.616263359791551	6.520815078366864e-55	9.50993766043271	1.2235843722049823e-51	REACT:R-HSA-417957	P2Y receptors	34.2	superior colliculus
GPR17	90	154	457	1774	6.616263359791551	6.520815078366864e-55	9.50993766043271	1.2235843722049823e-51	REACT:R-HSA-417957	P2Y receptors	23.7	superior olive
GPR17	90	154	457	1774	6.616263359791551	6.520815078366864e-55	9.50993766043271	1.2235843722049823e-51	REACT:R-HSA-417957	P2Y receptors	13.5	superior parietal lobule
GPR17	90	154	457	1774	6.616263359791551	6.520815078366864e-55	9.50993766043271	1.2235843722049823e-51	REACT:R-HSA-417957	P2Y receptors	17.5	superior temporal gyrus
GPR17	90	154	457	1774	6.616263359791551	6.520815078366864e-55	9.50993766043271	1.2235843722049823e-51	REACT:R-HSA-417957	P2Y receptors	31.8	superior vestibular nucleus
GPR17	90	154	457	1774	6.616263359791551	6.520815078366864e-55	9.50993766043271	1.2235843722049823e-51	REACT:R-HSA-417957	P2Y receptors	16.0	supplementary motor cortex
GPR17	90	154	457	1774	6.616263359791551	6.520815078366864e-55	9.50993766043271	1.2235843722049823e-51	REACT:R-HSA-417957	P2Y receptors	15.9	supramarginal gyrus
GPR17	90	154	457	1774	6.616263359791551	6.520815078366864e-55	9.50993766043271	1.2235843722049823e-51	REACT:R-HSA-417957	P2Y receptors	31.9	supraoptic nucleus
GPR17	90	154	457	1774	6.616263359791551	6.520815078366864e-55	9.50993766043271	1.2235843722049823e-51	REACT:R-HSA-417957	P2Y receptors	23.4	temporal pole
GPR17	90	154	457	1774	6.616263359791551	6.520815078366864e-55	9.50993766043271	1.2235843722049823e-51	REACT:R-HSA-417957	P2Y receptors	39.4	temporal white matter
GPR17	90	154	457	1774	6.616263359791551	6.520815078366864e-55	9.50993766043271	1.2235843722049823e-51	REACT:R-HSA-417957	P2Y receptors	17.0	temporo-insular cortex, parainsular gyrus
GPR17	90	154	457	1774	6.616263359791551	6.520815078366864e-55	9.50993766043271	1.2235843722049823e-51	REACT:R-HSA-417957	P2Y receptors	15.8	temporo-occipital transitional zone
GPR17	90	154	457	1774	6.616263359791551	6.520815078366864e-55	9.50993766043271	1.2235843722049823e-51	REACT:R-HSA-417957	P2Y receptors	15.4	transversal temporal gyrus, anterior
GPR17	90	154	457	1774	6.616263359791551	6.520815078366864e-55	9.50993766043271	1.2235843722049823e-51	REACT:R-HSA-417957	P2Y receptors	16.0	transversal temporal gyrus, posterior
GPR17	90	154	457	1774	6.616263359791551	6.520815078366864e-55	9.50993766043271	1.2235843722049823e-51	REACT:R-HSA-417957	P2Y receptors	22.2	ventral medullary reticular nucleus
GPR17	90	154	457	1774	6.616263359791551	6.520815078366864e-55	9.50993766043271	1.2235843722049823e-51	REACT:R-HSA-417957	P2Y receptors	21.7	ventral periolivary nuclei
GPR17	90	154	457	1774	6.616263359791551	6.520815078366864e-55	9.50993766043271	1.2235843722049823e-51	REACT:R-HSA-417957	P2Y receptors	34.3	ventral posterolateral thalamic nucleus
GPR17	90	154	457	1774	6.616263359791551	6.520815078366864e-55	9.50993766043271	1.2235843722049823e-51	REACT:R-HSA-417957	P2Y receptors	25.7	ventral posteromedial thalamic nucleus
GPR17	90	154	457	1774	6.616263359791551	6.520815078366864e-55	9.50993766043271	1.2235843722049823e-51	REACT:R-HSA-417957	P2Y receptors	28.9	ventral tegmental area
GPR17	90	154	457	1774	6.616263359791551	6.520815078366864e-55	9.50993766043271	1.2235843722049823e-51	REACT:R-HSA-417957	P2Y receptors	31.5	ventral thalamic nuclei
GPR17	90	154	457	1774	6.616263359791551	6.520815078366864e-55	9.50993766043271	1.2235843722049823e-51	REACT:R-HSA-417957	P2Y receptors	22.5	ventrolateral medulla, A1-C1 cell groups
GPR17	90	154	457	1774	6.616263359791551	6.520815078366864e-55	9.50993766043271	1.2235843722049823e-51	REACT:R-HSA-417957	P2Y receptors	20.8	ventrolateral tegmental area, A5 NE cell group
GPR17	90	154	457	1774	6.616263359791551	6.520815078366864e-55	9.50993766043271	1.2235843722049823e-51	REACT:R-HSA-417957	P2Y receptors	39.6	ventromedial nucleus
GPR17	90	154	457	1774	6.616263359791551	6.520815078366864e-55	9.50993766043271	1.2235843722049823e-51	REACT:R-HSA-417957	P2Y receptors	9.5	vermis
GPR17	90	154	457	1774	6.616263359791551	6.520815078366864e-55	9.50993766043271	1.2235843722049823e-51	REACT:R-HSA-417957	P2Y receptors	29.8	zona incerta
GPR17	90	154	457	1774	6.616263359791551	6.520815078366864e-55	9.50993766043271	1.2235843722049823e-51	REACT:R-HSA-372790	Signaling by GPCR	23.4	amygdala
GPR17	90	154	457	1774	6.616263359791551	6.520815078366864e-55	9.50993766043271	1.2235843722049823e-51	REACT:R-HSA-372790	Signaling by GPCR	21.7	angular gyrus
GPR17	90	154	457	1774	6.616263359791551	6.520815078366864e-55	9.50993766043271	1.2235843722049823e-51	REACT:R-HSA-372790	Signaling by GPCR	13.6	angular gyrus (white matter)
GPR17	90	154	457	1774	6.616263359791551	6.520815078366864e-55	9.50993766043271	1.2235843722049823e-51	REACT:R-HSA-372790	Signaling by GPCR	18.8	anterior cingulate cortex, supragenual-dorsal
GPR17	90	154	457	1774	6.616263359791551	6.520815078366864e-55	9.50993766043271	1.2235843722049823e-51	REACT:R-HSA-372790	Signaling by GPCR	20.8	anterior cingulate cortex, supragenual-ventral
GPR17	90	154	457	1774	6.616263359791551	6.520815078366864e-55	9.50993766043271	1.2235843722049823e-51	REACT:R-HSA-372790	Signaling by GPCR	24.6	anterior cochlear nucleus, ventral
GPR17	90	154	457	1774	6.616263359791551	6.520815078366864e-55	9.50993766043271	1.2235843722049823e-51	REACT:R-HSA-372790	Signaling by GPCR	33.1	anterior funiculus (white matter)
GPR17	90	154	457	1774	6.616263359791551	6.520815078366864e-55	9.50993766043271	1.2235843722049823e-51	REACT:R-HSA-372790	Signaling by GPCR	18.6	anterior insular cortex, dorsal
GPR17	90	154	457	1774	6.616263359791551	6.520815078366864e-55	9.50993766043271	1.2235843722049823e-51	REACT:R-HSA-372790	Signaling by GPCR	15.4	anterior insular cortex, ventral
GPR17	90	154	457	1774	6.616263359791551	6.520815078366864e-55	9.50993766043271	1.2235843722049823e-51	REACT:R-HSA-372790	Signaling by GPCR	22.3	anterior thalamic nucleus, ventral
GPR17	90	154	457	1774	6.616263359791551	6.520815078366864e-55	9.50993766043271	1.2235843722049823e-51	REACT:R-HSA-372790	Signaling by GPCR	30.2	arcuate nucleus
GPR17	90	154	457	1774	6.616263359791551	6.520815078366864e-55	9.50993766043271	1.2235843722049823e-51	REACT:R-HSA-372790	Signaling by GPCR	18.4	area parastriata, inferior
GPR17	90	154	457	1774	6.616263359791551	6.520815078366864e-55	9.50993766043271	1.2235843722049823e-51	REACT:R-HSA-372790	Signaling by GPCR	19.4	area parastriata, parietal
GPR17	90	154	457	1774	6.616263359791551	6.520815078366864e-55	9.50993766043271	1.2235843722049823e-51	REACT:R-HSA-372790	Signaling by GPCR	16.2	area parastriata, superior
GPR17	90	154	457	1774	6.616263359791551	6.520815078366864e-55	9.50993766043271	1.2235843722049823e-51	REACT:R-HSA-372790	Signaling by GPCR	16.8	area parastriata, temporal
GPR17	90	154	457	1774	6.616263359791551	6.520815078366864e-55	9.50993766043271	1.2235843722049823e-51	REACT:R-HSA-372790	Signaling by GPCR	16.4	area postrema
GPR17	90	154	457	1774	6.616263359791551	6.520815078366864e-55	9.50993766043271	1.2235843722049823e-51	REACT:R-HSA-372790	Signaling by GPCR	19.5	area striata
GPR17	90	154	457	1774	6.616263359791551	6.520815078366864e-55	9.50993766043271	1.2235843722049823e-51	REACT:R-HSA-372790	Signaling by GPCR	28.2	area striata (white matter)
GPR17	90	154	457	1774	6.616263359791551	6.520815078366864e-55	9.50993766043271	1.2235843722049823e-51	REACT:R-HSA-372790	Signaling by GPCR	27.4	basal amygdala
GPR17	90	154	457	1774	6.616263359791551	6.520815078366864e-55	9.50993766043271	1.2235843722049823e-51	REACT:R-HSA-372790	Signaling by GPCR	27.6	caudate nucleus
GPR17	90	154	457	1774	6.616263359791551	6.520815078366864e-55	9.50993766043271	1.2235843722049823e-51	REACT:R-HSA-372790	Signaling by GPCR	20.5	central amygdala
GPR17	90	154	457	1774	6.616263359791551	6.520815078366864e-55	9.50993766043271	1.2235843722049823e-51	REACT:R-HSA-372790	Signaling by GPCR	25.4	centromedial thalamic nucleus
GPR17	90	154	457	1774	6.616263359791551	6.520815078366864e-55	9.50993766043271	1.2235843722049823e-51	REACT:R-HSA-372790	Signaling by GPCR	12.0	cerebellar cortex
GPR17	90	154	457	1774	6.616263359791551	6.520815078366864e-55	9.50993766043271	1.2235843722049823e-51	REACT:R-HSA-372790	Signaling by GPCR	31.7	cerebellar nuclei
GPR17	90	154	457	1774	6.616263359791551	6.520815078366864e-55	9.50993766043271	1.2235843722049823e-51	REACT:R-HSA-372790	Signaling by GPCR	45.0	cerebellar white matter
GPR17	90	154	457	1774	6.616263359791551	6.520815078366864e-55	9.50993766043271	1.2235843722049823e-51	REACT:R-HSA-372790	Signaling by GPCR	36.8	cervical spinal cord, central gray
GPR17	90	154	457	1774	6.616263359791551	6.520815078366864e-55	9.50993766043271	1.2235843722049823e-51	REACT:R-HSA-372790	Signaling by GPCR	29.2	cervical spinal cord, dorsal horn
GPR17	90	154	457	1774	6.616263359791551	6.520815078366864e-55	9.50993766043271	1.2235843722049823e-51	REACT:R-HSA-372790	Signaling by GPCR	26.5	cervical spinal cord, ventral horn
GPR17	90	154	457	1774	6.616263359791551	6.520815078366864e-55	9.50993766043271	1.2235843722049823e-51	REACT:R-HSA-372790	Signaling by GPCR	4.2	choroid plexus
GPR17	90	154	457	1774	6.616263359791551	6.520815078366864e-55	9.50993766043271	1.2235843722049823e-51	REACT:R-HSA-372790	Signaling by GPCR	24.5	claustrum
GPR17	90	154	457	1774	6.616263359791551	6.520815078366864e-55	9.50993766043271	1.2235843722049823e-51	REACT:R-HSA-372790	Signaling by GPCR	33.7	corpus callosum, genu (white matter)
GPR17	90	154	457	1774	6.616263359791551	6.520815078366864e-55	9.50993766043271	1.2235843722049823e-51	REACT:R-HSA-372790	Signaling by GPCR	24.8	corpus callosum, splenium (white matter)
GPR17	90	154	457	1774	6.616263359791551	6.520815078366864e-55	9.50993766043271	1.2235843722049823e-51	REACT:R-HSA-372790	Signaling by GPCR	35.7	corticomedial amygdala
GPR17	90	154	457	1774	6.616263359791551	6.520815078366864e-55	9.50993766043271	1.2235843722049823e-51	REACT:R-HSA-372790	Signaling by GPCR	36.1	cuneiform nucleus
GPR17	90	154	457	1774	6.616263359791551	6.520815078366864e-55	9.50993766043271	1.2235843722049823e-51	REACT:R-HSA-372790	Signaling by GPCR	25.3	dentate gyrus
GPR17	90	154	457	1774	6.616263359791551	6.520815078366864e-55	9.50993766043271	1.2235843722049823e-51	REACT:R-HSA-372790	Signaling by GPCR	29.5	dorsal cochlear nucleus
GPR17	90	154	457	1774	6.616263359791551	6.520815078366864e-55	9.50993766043271	1.2235843722049823e-51	REACT:R-HSA-372790	Signaling by GPCR	39.0	dorsal funiculus (white matter)
GPR17	90	154	457	1774	6.616263359791551	6.520815078366864e-55	9.50993766043271	1.2235843722049823e-51	REACT:R-HSA-372790	Signaling by GPCR	25.2	dorsal medullary reticular nucleus
GPR17	90	154	457	1774	6.616263359791551	6.520815078366864e-55	9.50993766043271	1.2235843722049823e-51	REACT:R-HSA-372790	Signaling by GPCR	21.3	dorsal motor vagal complex
GPR17	90	154	457	1774	6.616263359791551	6.520815078366864e-55	9.50993766043271	1.2235843722049823e-51	REACT:R-HSA-372790	Signaling by GPCR	30.1	dorsal raphe nucleus
GPR17	90	154	457	1774	6.616263359791551	6.520815078366864e-55	9.50993766043271	1.2235843722049823e-51	REACT:R-HSA-372790	Signaling by GPCR	22.4	dorsal tegmental nucleus
GPR17	90	154	457	1774	6.616263359791551	6.520815078366864e-55	9.50993766043271	1.2235843722049823e-51	REACT:R-HSA-372790	Signaling by GPCR	29.4	dorsolateral tegmental area
GPR17	90	154	457	1774	6.616263359791551	6.520815078366864e-55	9.50993766043271	1.2235843722049823e-51	REACT:R-HSA-372790	Signaling by GPCR	42.8	dorsomedial nucleus
GPR17	90	154	457	1774	6.616263359791551	6.520815078366864e-55	9.50993766043271	1.2235843722049823e-51	REACT:R-HSA-372790	Signaling by GPCR	30.4	entorhinal gyrus
GPR17	90	154	457	1774	6.616263359791551	6.520815078366864e-55	9.50993766043271	1.2235843722049823e-51	REACT:R-HSA-372790	Signaling by GPCR	8.2	flocculonodular lobe
GPR17	90	154	457	1774	6.616263359791551	6.520815078366864e-55	9.50993766043271	1.2235843722049823e-51	REACT:R-HSA-372790	Signaling by GPCR	16.9	frontal eye field
GPR17	90	154	457	1774	6.616263359791551	6.520815078366864e-55	9.50993766043271	1.2235843722049823e-51	REACT:R-HSA-372790	Signaling by GPCR	23.5	frontal operculum
GPR17	90	154	457	1774	6.616263359791551	6.520815078366864e-55	9.50993766043271	1.2235843722049823e-51	REACT:R-HSA-372790	Signaling by GPCR	23.7	fusiform gyrus
GPR17	90	154	457	1774	6.616263359791551	6.520815078366864e-55	9.50993766043271	1.2235843722049823e-51	REACT:R-HSA-372790	Signaling by GPCR	28.2	gigantocellular reticular nuclei, medullary
GPR17	90	154	457	1774	6.616263359791551	6.520815078366864e-55	9.50993766043271	1.2235843722049823e-51	REACT:R-HSA-372790	Signaling by GPCR	21.4	gigantocellular reticular nuclei, pars
GPR17	90	154	457	1774	6.616263359791551	6.520815078366864e-55	9.50993766043271	1.2235843722049823e-51	REACT:R-HSA-372790	Signaling by GPCR	20.5	globus pallidus, externus
GPR17	90	154	457	1774	6.616263359791551	6.520815078366864e-55	9.50993766043271	1.2235843722049823e-51	REACT:R-HSA-372790	Signaling by GPCR	25.0	globus pallidus, internus
GPR17	90	154	457	1774	6.616263359791551	6.520815078366864e-55	9.50993766043271	1.2235843722049823e-51	REACT:R-HSA-372790	Signaling by GPCR	25.8	habenula
GPR17	90	154	457	1774	6.616263359791551	6.520815078366864e-55	9.50993766043271	1.2235843722049823e-51	REACT:R-HSA-372790	Signaling by GPCR	28.3	hippocampus
GPR17	90	154	457	1774	6.616263359791551	6.520815078366864e-55	9.50993766043271	1.2235843722049823e-51	REACT:R-HSA-372790	Signaling by GPCR	45.0	hippocampus, CA1
GPR17	90	154	457	1774	6.616263359791551	6.520815078366864e-55	9.50993766043271	1.2235843722049823e-51	REACT:R-HSA-372790	Signaling by GPCR	40.4	hippocampus, CA2
GPR17	90	154	457	1774	6.616263359791551	6.520815078366864e-55	9.50993766043271	1.2235843722049823e-51	REACT:R-HSA-372790	Signaling by GPCR	21.3	hippocampus, CA3
GPR17	90	154	457	1774	6.616263359791551	6.520815078366864e-55	9.50993766043271	1.2235843722049823e-51	REACT:R-HSA-372790	Signaling by GPCR	35.0	inferior colliculus
GPR17	90	154	457	1774	6.616263359791551	6.520815078366864e-55	9.50993766043271	1.2235843722049823e-51	REACT:R-HSA-372790	Signaling by GPCR	18.5	inferior frontal gyrus, opercular
GPR17	90	154	457	1774	6.616263359791551	6.520815078366864e-55	9.50993766043271	1.2235843722049823e-51	REACT:R-HSA-372790	Signaling by GPCR	27.8	inferior olive
GPR17	90	154	457	1774	6.616263359791551	6.520815078366864e-55	9.50993766043271	1.2235843722049823e-51	REACT:R-HSA-372790	Signaling by GPCR	12.2	inferior parietal lobule
GPR17	90	154	457	1774	6.616263359791551	6.520815078366864e-55	9.50993766043271	1.2235843722049823e-51	REACT:R-HSA-372790	Signaling by GPCR	23.3	inferior temporal gyrus
GPR17	90	154	457	1774	6.616263359791551	6.520815078366864e-55	9.50993766043271	1.2235843722049823e-51	REACT:R-HSA-372790	Signaling by GPCR	17.1	intraparietal deep sulcus
GPR17	90	154	457	1774	6.616263359791551	6.520815078366864e-55	9.50993766043271	1.2235843722049823e-51	REACT:R-HSA-372790	Signaling by GPCR	18.3	Kolliker-Fuse nucleus
GPR17	90	154	457	1774	6.616263359791551	6.520815078366864e-55	9.50993766043271	1.2235843722049823e-51	REACT:R-HSA-372790	Signaling by GPCR	24.5	lateral amygdala
GPR17	90	154	457	1774	6.616263359791551	6.520815078366864e-55	9.50993766043271	1.2235843722049823e-51	REACT:R-HSA-372790	Signaling by GPCR	35.4	lateral funiculus (white matter)
GPR17	90	154	457	1774	6.616263359791551	6.520815078366864e-55	9.50993766043271	1.2235843722049823e-51	REACT:R-HSA-372790	Signaling by GPCR	19.1	lateral geniculate body
GPR17	90	154	457	1774	6.616263359791551	6.520815078366864e-55	9.50993766043271	1.2235843722049823e-51	REACT:R-HSA-372790	Signaling by GPCR	32.5	lateral hypothalamic area
GPR17	90	154	457	1774	6.616263359791551	6.520815078366864e-55	9.50993766043271	1.2235843722049823e-51	REACT:R-HSA-372790	Signaling by GPCR	24.4	lateral lemniscal nuclei
GPR17	90	154	457	1774	6.616263359791551	6.520815078366864e-55	9.50993766043271	1.2235843722049823e-51	REACT:R-HSA-372790	Signaling by GPCR	31.1	lateral medullary reticular nucleus
GPR17	90	154	457	1774	6.616263359791551	6.520815078366864e-55	9.50993766043271	1.2235843722049823e-51	REACT:R-HSA-372790	Signaling by GPCR	21.9	lateral parabrachial nucleus
GPR17	90	154	457	1774	6.616263359791551	6.520815078366864e-55	9.50993766043271	1.2235843722049823e-51	REACT:R-HSA-372790	Signaling by GPCR	32.7	lateral thalamic nuclei
GPR17	90	154	457	1774	6.616263359791551	6.520815078366864e-55	9.50993766043271	1.2235843722049823e-51	REACT:R-HSA-372790	Signaling by GPCR	24.7	lateral vestibular nucleus
GPR17	90	154	457	1774	6.616263359791551	6.520815078366864e-55	9.50993766043271	1.2235843722049823e-51	REACT:R-HSA-372790	Signaling by GPCR	19.6	lingual gyrus
GPR17	90	154	457	1774	6.616263359791551	6.520815078366864e-55	9.50993766043271	1.2235843722049823e-51	REACT:R-HSA-372790	Signaling by GPCR	24.3	locus coeruleus
GPR17	90	154	457	1774	6.616263359791551	6.520815078366864e-55	9.50993766043271	1.2235843722049823e-51	REACT:R-HSA-372790	Signaling by GPCR	37.3	mammillary body
GPR17	90	154	457	1774	6.616263359791551	6.520815078366864e-55	9.50993766043271	1.2235843722049823e-51	REACT:R-HSA-372790	Signaling by GPCR	26.5	medial dorsal thalamic nucleus
GPR17	90	154	457	1774	6.616263359791551	6.520815078366864e-55	9.50993766043271	1.2235843722049823e-51	REACT:R-HSA-372790	Signaling by GPCR	21.6	medial geniculate body
GPR17	90	154	457	1774	6.616263359791551	6.520815078366864e-55	9.50993766043271	1.2235843722049823e-51	REACT:R-HSA-372790	Signaling by GPCR	22.1	medial olivary nucleus
GPR17	90	154	457	1774	6.616263359791551	6.520815078366864e-55	9.50993766043271	1.2235843722049823e-51	REACT:R-HSA-372790	Signaling by GPCR	26.1	medial parabrachial nucleus
GPR17	90	154	457	1774	6.616263359791551	6.520815078366864e-55	9.50993766043271	1.2235843722049823e-51	REACT:R-HSA-372790	Signaling by GPCR	23.6	medial periolivary nuclei
GPR17	90	154	457	1774	6.616263359791551	6.520815078366864e-55	9.50993766043271	1.2235843722049823e-51	REACT:R-HSA-372790	Signaling by GPCR	21.5	medial vestibular nucleus
GPR17	90	154	457	1774	6.616263359791551	6.520815078366864e-55	9.50993766043271	1.2235843722049823e-51	REACT:R-HSA-372790	Signaling by GPCR	9.3	median raphe nucleus
GPR17	90	154	457	1774	6.616263359791551	6.520815078366864e-55	9.50993766043271	1.2235843722049823e-51	REACT:R-HSA-372790	Signaling by GPCR	21.4	middle cingulate cortex
GPR17	90	154	457	1774	6.616263359791551	6.520815078366864e-55	9.50993766043271	1.2235843722049823e-51	REACT:R-HSA-372790	Signaling by GPCR	20.9	middle temporal gyrus
GPR17	90	154	457	1774	6.616263359791551	6.520815078366864e-55	9.50993766043271	1.2235843722049823e-51	REACT:R-HSA-372790	Signaling by GPCR	20.1	motor facial nucleus
GPR17	90	154	457	1774	6.616263359791551	6.520815078366864e-55	9.50993766043271	1.2235843722049823e-51	REACT:R-HSA-372790	Signaling by GPCR	17.7	motor hypoglossal nucleus
GPR17	90	154	457	1774	6.616263359791551	6.520815078366864e-55	9.50993766043271	1.2235843722049823e-51	REACT:R-HSA-372790	Signaling by GPCR	24.7	motor trigeminal nucleus
GPR17	90	154	457	1774	6.616263359791551	6.520815078366864e-55	9.50993766043271	1.2235843722049823e-51	REACT:R-HSA-372790	Signaling by GPCR	14.8	nuclei of the trapezoid body
GPR17	90	154	457	1774	6.616263359791551	6.520815078366864e-55	9.50993766043271	1.2235843722049823e-51	REACT:R-HSA-372790	Signaling by GPCR	34.4	nucleus accumbens
GPR17	90	154	457	1774	6.616263359791551	6.520815078366864e-55	9.50993766043271	1.2235843722049823e-51	REACT:R-HSA-372790	Signaling by GPCR	34.7	nucleus ambiguus
GPR17	90	154	457	1774	6.616263359791551	6.520815078366864e-55	9.50993766043271	1.2235843722049823e-51	REACT:R-HSA-372790	Signaling by GPCR	19.6	nucleus basalis of Meynert
GPR17	90	154	457	1774	6.616263359791551	6.520815078366864e-55	9.50993766043271	1.2235843722049823e-51	REACT:R-HSA-372790	Signaling by GPCR	23.2	nucleus cuneatus
GPR17	90	154	457	1774	6.616263359791551	6.520815078366864e-55	9.50993766043271	1.2235843722049823e-51	REACT:R-HSA-372790	Signaling by GPCR	30.3	nucleus gracilis
GPR17	90	154	457	1774	6.616263359791551	6.520815078366864e-55	9.50993766043271	1.2235843722049823e-51	REACT:R-HSA-372790	Signaling by GPCR	33.6	nucleus of the diagonal band
GPR17	90	154	457	1774	6.616263359791551	6.520815078366864e-55	9.50993766043271	1.2235843722049823e-51	REACT:R-HSA-372790	Signaling by GPCR	16.9	nucleus raphe magnus
GPR17	90	154	457	1774	6.616263359791551	6.520815078366864e-55	9.50993766043271	1.2235843722049823e-51	REACT:R-HSA-372790	Signaling by GPCR	24.6	nucleus raphe obscurus
GPR17	90	154	457	1774	6.616263359791551	6.520815078366864e-55	9.50993766043271	1.2235843722049823e-51	REACT:R-HSA-372790	Signaling by GPCR	10.9	nucleus raphe pallidus
GPR17	90	154	457	1774	6.616263359791551	6.520815078366864e-55	9.50993766043271	1.2235843722049823e-51	REACT:R-HSA-372790	Signaling by GPCR	21.7	nucleus reuniens
GPR17	90	154	457	1774	6.616263359791551	6.520815078366864e-55	9.50993766043271	1.2235843722049823e-51	REACT:R-HSA-372790	Signaling by GPCR	15.8	nucleus rhomboideus
GPR17	90	154	457	1774	6.616263359791551	6.520815078366864e-55	9.50993766043271	1.2235843722049823e-51	REACT:R-HSA-372790	Signaling by GPCR	15.0	nucleus tractus solitarii
GPR17	90	154	457	1774	6.616263359791551	6.520815078366864e-55	9.50993766043271	1.2235843722049823e-51	REACT:R-HSA-372790	Signaling by GPCR	17.8	occipital cortex
GPR17	90	154	457	1774	6.616263359791551	6.520815078366864e-55	9.50993766043271	1.2235843722049823e-51	REACT:R-HSA-372790	Signaling by GPCR	27.6	occipital cortex (white matter)
GPR17	90	154	457	1774	6.616263359791551	6.520815078366864e-55	9.50993766043271	1.2235843722049823e-51	REACT:R-HSA-372790	Signaling by GPCR	33.5	olfactory area
GPR17	90	154	457	1774	6.616263359791551	6.520815078366864e-55	9.50993766043271	1.2235843722049823e-51	REACT:R-HSA-372790	Signaling by GPCR	22.2	olfactory tubercle
GPR17	90	154	457	1774	6.616263359791551	6.520815078366864e-55	9.50993766043271	1.2235843722049823e-51	REACT:R-HSA-372790	Signaling by GPCR	40.0	orbitofrontal gyrus, anterior
GPR17	90	154	457	1774	6.616263359791551	6.520815078366864e-55	9.50993766043271	1.2235843722049823e-51	REACT:R-HSA-372790	Signaling by GPCR	14.2	paracentral lobule, anterior
GPR17	90	154	457	1774	6.616263359791551	6.520815078366864e-55	9.50993766043271	1.2235843722049823e-51	REACT:R-HSA-372790	Signaling by GPCR	16.3	paracentral lobule, posterior
GPR17	90	154	457	1774	6.616263359791551	6.520815078366864e-55	9.50993766043271	1.2235843722049823e-51	REACT:R-HSA-372790	Signaling by GPCR	28.1	parahippocampal cortex
GPR17	90	154	457	1774	6.616263359791551	6.520815078366864e-55	9.50993766043271	1.2235843722049823e-51	REACT:R-HSA-372790	Signaling by GPCR	40.8	parahippocampal cortex (white matter)
GPR17	90	154	457	1774	6.616263359791551	6.520815078366864e-55	9.50993766043271	1.2235843722049823e-51	REACT:R-HSA-372790	Signaling by GPCR	18.3	paramedian reticular nucleus
GPR17	90	154	457	1774	6.616263359791551	6.520815078366864e-55	9.50993766043271	1.2235843722049823e-51	REACT:R-HSA-372790	Signaling by GPCR	31.9	paraventricular nucleus
GPR17	90	154	457	1774	6.616263359791551	6.520815078366864e-55	9.50993766043271	1.2235843722049823e-51	REACT:R-HSA-372790	Signaling by GPCR	15.6	parietal operculum
GPR17	90	154	457	1774	6.616263359791551	6.520815078366864e-55	9.50993766043271	1.2235843722049823e-51	REACT:R-HSA-372790	Signaling by GPCR	14.8	parieto-insular cortex
GPR17	90	154	457	1774	6.616263359791551	6.520815078366864e-55	9.50993766043271	1.2235843722049823e-51	REACT:R-HSA-372790	Signaling by GPCR	15.5	parieto-occipital transitional area
GPR17	90	154	457	1774	6.616263359791551	6.520815078366864e-55	9.50993766043271	1.2235843722049823e-51	REACT:R-HSA-372790	Signaling by GPCR	34.9	parieto-temporal junction (white matter)
GPR17	90	154	457	1774	6.616263359791551	6.520815078366864e-55	9.50993766043271	1.2235843722049823e-51	REACT:R-HSA-372790	Signaling by GPCR	23.9	parvicellular reticular nuclei
GPR17	90	154	457	1774	6.616263359791551	6.520815078366864e-55	9.50993766043271	1.2235843722049823e-51	REACT:R-HSA-372790	Signaling by GPCR	25.2	parvicellular reticular nuclei, medullary
GPR17	90	154	457	1774	6.616263359791551	6.520815078366864e-55	9.50993766043271	1.2235843722049823e-51	REACT:R-HSA-372790	Signaling by GPCR	25.9	pedunculopontine tegmental nucleus
GPR17	90	154	457	1774	6.616263359791551	6.520815078366864e-55	9.50993766043271	1.2235843722049823e-51	REACT:R-HSA-372790	Signaling by GPCR	29.0	periaquaductal grey, anterior
GPR17	90	154	457	1774	6.616263359791551	6.520815078366864e-55	9.50993766043271	1.2235843722049823e-51	REACT:R-HSA-372790	Signaling by GPCR	25.6	periaquaductal grey, dorsal
GPR17	90	154	457	1774	6.616263359791551	6.520815078366864e-55	9.50993766043271	1.2235843722049823e-51	REACT:R-HSA-372790	Signaling by GPCR	55.5	periaquaductal grey, lateral
GPR17	90	154	457	1774	6.616263359791551	6.520815078366864e-55	9.50993766043271	1.2235843722049823e-51	REACT:R-HSA-372790	Signaling by GPCR	28.0	perirhinal gyrus
GPR17	90	154	457	1774	6.616263359791551	6.520815078366864e-55	9.50993766043271	1.2235843722049823e-51	REACT:R-HSA-372790	Signaling by GPCR	16.2	peritrigeminal nucleus
GPR17	90	154	457	1774	6.616263359791551	6.520815078366864e-55	9.50993766043271	1.2235843722049823e-51	REACT:R-HSA-372790	Signaling by GPCR	39.4	piriform cortex
GPR17	90	154	457	1774	6.616263359791551	6.520815078366864e-55	9.50993766043271	1.2235843722049823e-51	REACT:R-HSA-372790	Signaling by GPCR	21.8	pontine nuclei
GPR17	90	154	457	1774	6.616263359791551	6.520815078366864e-55	9.50993766043271	1.2235843722049823e-51	REACT:R-HSA-372790	Signaling by GPCR	20.1	pontine raphe nucleus
GPR17	90	154	457	1774	6.616263359791551	6.520815078366864e-55	9.50993766043271	1.2235843722049823e-51	REACT:R-HSA-372790	Signaling by GPCR	7.5	postcentral gyrus
GPR17	90	154	457	1774	6.616263359791551	6.520815078366864e-55	9.50993766043271	1.2235843722049823e-51	REACT:R-HSA-372790	Signaling by GPCR	17.6	postcentral gyrus, dorsal
GPR17	90	154	457	1774	6.616263359791551	6.520815078366864e-55	9.50993766043271	1.2235843722049823e-51	REACT:R-HSA-372790	Signaling by GPCR	17.9	postcentral gyrus, middle
GPR17	90	154	457	1774	6.616263359791551	6.520815078366864e-55	9.50993766043271	1.2235843722049823e-51	REACT:R-HSA-372790	Signaling by GPCR	16.8	postcentral gyrus, ventral
GPR17	90	154	457	1774	6.616263359791551	6.520815078366864e-55	9.50993766043271	1.2235843722049823e-51	REACT:R-HSA-372790	Signaling by GPCR	22.5	posterior cingulate cortex
GPR17	90	154	457	1774	6.616263359791551	6.520815078366864e-55	9.50993766043271	1.2235843722049823e-51	REACT:R-HSA-372790	Signaling by GPCR	20.1	posterior cingulate cortex, dorsal
GPR17	90	154	457	1774	6.616263359791551	6.520815078366864e-55	9.50993766043271	1.2235843722049823e-51	REACT:R-HSA-372790	Signaling by GPCR	18.5	posterior cingulate cortex, ventral
GPR17	90	154	457	1774	6.616263359791551	6.520815078366864e-55	9.50993766043271	1.2235843722049823e-51	REACT:R-HSA-372790	Signaling by GPCR	15.3	posterior insular cortex
GPR17	90	154	457	1774	6.616263359791551	6.520815078366864e-55	9.50993766043271	1.2235843722049823e-51	REACT:R-HSA-372790	Signaling by GPCR	12.6	posterior thalamic nucleus
GPR17	90	154	457	1774	6.616263359791551	6.520815078366864e-55	9.50993766043271	1.2235843722049823e-51	REACT:R-HSA-372790	Signaling by GPCR	29.3	posteroventral cochlear nucleus
GPR17	90	154	457	1774	6.616263359791551	6.520815078366864e-55	9.50993766043271	1.2235843722049823e-51	REACT:R-HSA-372790	Signaling by GPCR	24.7	precentral gyrus
GPR17	90	154	457	1774	6.616263359791551	6.520815078366864e-55	9.50993766043271	1.2235843722049823e-51	REACT:R-HSA-372790	Signaling by GPCR	18.3	precentral gyrus, dorsal
GPR17	90	154	457	1774	6.616263359791551	6.520815078366864e-55	9.50993766043271	1.2235843722049823e-51	REACT:R-HSA-372790	Signaling by GPCR	23.4	precentral gyrus, middle
GPR17	90	154	457	1774	6.616263359791551	6.520815078366864e-55	9.50993766043271	1.2235843722049823e-51	REACT:R-HSA-372790	Signaling by GPCR	20.2	precentral gyrus, ventral
GPR17	90	154	457	1774	6.616263359791551	6.520815078366864e-55	9.50993766043271	1.2235843722049823e-51	REACT:R-HSA-372790	Signaling by GPCR	19.4	precuneus
GPR17	90	154	457	1774	6.616263359791551	6.520815078366864e-55	9.50993766043271	1.2235843722049823e-51	REACT:R-HSA-372790	Signaling by GPCR	18.1	premotor cortex, dorsal
GPR17	90	154	457	1774	6.616263359791551	6.520815078366864e-55	9.50993766043271	1.2235843722049823e-51	REACT:R-HSA-372790	Signaling by GPCR	14.6	premotor cortex, ventral
GPR17	90	154	457	1774	6.616263359791551	6.520815078366864e-55	9.50993766043271	1.2235843722049823e-51	REACT:R-HSA-372790	Signaling by GPCR	37.5	preoptic area
GPR17	90	154	457	1774	6.616263359791551	6.520815078366864e-55	9.50993766043271	1.2235843722049823e-51	REACT:R-HSA-372790	Signaling by GPCR	39.0	prepositus hypoglossal nucleus
GPR17	90	154	457	1774	6.616263359791551	6.520815078366864e-55	9.50993766043271	1.2235843722049823e-51	REACT:R-HSA-372790	Signaling by GPCR	30.3	pretectal area
GPR17	90	154	457	1774	6.616263359791551	6.520815078366864e-55	9.50993766043271	1.2235843722049823e-51	REACT:R-HSA-372790	Signaling by GPCR	19.7	principal sensory trigeminal nucleus
GPR17	90	154	457	1774	6.616263359791551	6.520815078366864e-55	9.50993766043271	1.2235843722049823e-51	REACT:R-HSA-372790	Signaling by GPCR	19.0	pulvinar
GPR17	90	154	457	1774	6.616263359791551	6.520815078366864e-55	9.50993766043271	1.2235843722049823e-51	REACT:R-HSA-372790	Signaling by GPCR	18.5	putamen
GPR17	90	154	457	1774	6.616263359791551	6.520815078366864e-55	9.50993766043271	1.2235843722049823e-51	REACT:R-HSA-372790	Signaling by GPCR	32.1	red nucleus
GPR17	90	154	457	1774	6.616263359791551	6.520815078366864e-55	9.50993766043271	1.2235843722049823e-51	REACT:R-HSA-372790	Signaling by GPCR	23.7	reticular pontine nucleus, caudal
GPR17	90	154	457	1774	6.616263359791551	6.520815078366864e-55	9.50993766043271	1.2235843722049823e-51	REACT:R-HSA-372790	Signaling by GPCR	32.0	reticular pontine nucleus, oral
GPR17	90	154	457	1774	6.616263359791551	6.520815078366864e-55	9.50993766043271	1.2235843722049823e-51	REACT:R-HSA-372790	Signaling by GPCR	22.0	reticulotegmental nucleus
GPR17	90	154	457	1774	6.616263359791551	6.520815078366864e-55	9.50993766043271	1.2235843722049823e-51	REACT:R-HSA-372790	Signaling by GPCR	10.0	retrosplenial cortex
GPR17	90	154	457	1774	6.616263359791551	6.520815078366864e-55	9.50993766043271	1.2235843722049823e-51	REACT:R-HSA-372790	Signaling by GPCR	39.0	septal nuclei
GPR17	90	154	457	1774	6.616263359791551	6.520815078366864e-55	9.50993766043271	1.2235843722049823e-51	REACT:R-HSA-372790	Signaling by GPCR	11.1	somatomor cortex, precentral gyrus (white matter)
GPR17	90	154	457	1774	6.616263359791551	6.520815078366864e-55	9.50993766043271	1.2235843722049823e-51	REACT:R-HSA-372790	Signaling by GPCR	10.1	somatosensory cortex, postcentral gyrus, ventral (white matter)
GPR17	90	154	457	1774	6.616263359791551	6.520815078366864e-55	9.50993766043271	1.2235843722049823e-51	REACT:R-HSA-372790	Signaling by GPCR	22.3	spinal trigeminal nucleus, caudal
GPR17	90	154	457	1774	6.616263359791551	6.520815078366864e-55	9.50993766043271	1.2235843722049823e-51	REACT:R-HSA-372790	Signaling by GPCR	18.6	spinal trigeminal nucleus, interpolar
GPR17	90	154	457	1774	6.616263359791551	6.520815078366864e-55	9.50993766043271	1.2235843722049823e-51	REACT:R-HSA-372790	Signaling by GPCR	27.9	spinal trigeminal nucleus, oral
GPR17	90	154	457	1774	6.616263359791551	6.520815078366864e-55	9.50993766043271	1.2235843722049823e-51	REACT:R-HSA-372790	Signaling by GPCR	24.1	spinal vestibular nucleus
GPR17	90	154	457	1774	6.616263359791551	6.520815078366864e-55	9.50993766043271	1.2235843722049823e-51	REACT:R-HSA-372790	Signaling by GPCR	33.6	stria terminalis, bed nucleus
GPR17	90	154	457	1774	6.616263359791551	6.520815078366864e-55	9.50993766043271	1.2235843722049823e-51	REACT:R-HSA-372790	Signaling by GPCR	19.1	subcentral gyrus, S2
GPR17	90	154	457	1774	6.616263359791551	6.520815078366864e-55	9.50993766043271	1.2235843722049823e-51	REACT:R-HSA-372790	Signaling by GPCR	35.5	subcoeruleus area
GPR17	90	154	457	1774	6.616263359791551	6.520815078366864e-55	9.50993766043271	1.2235843722049823e-51	REACT:R-HSA-372790	Signaling by GPCR	40.2	subiculum
GPR17	90	154	457	1774	6.616263359791551	6.520815078366864e-55	9.50993766043271	1.2235843722049823e-51	REACT:R-HSA-372790	Signaling by GPCR	28.4	substantia nigra
GPR17	90	154	457	1774	6.616263359791551	6.520815078366864e-55	9.50993766043271	1.2235843722049823e-51	REACT:R-HSA-372790	Signaling by GPCR	36.1	subthalamic nucleus
GPR17	90	154	457	1774	6.616263359791551	6.520815078366864e-55	9.50993766043271	1.2235843722049823e-51	REACT:R-HSA-372790	Signaling by GPCR	34.2	superior colliculus
GPR17	90	154	457	1774	6.616263359791551	6.520815078366864e-55	9.50993766043271	1.2235843722049823e-51	REACT:R-HSA-372790	Signaling by GPCR	23.7	superior olive
GPR17	90	154	457	1774	6.616263359791551	6.520815078366864e-55	9.50993766043271	1.2235843722049823e-51	REACT:R-HSA-372790	Signaling by GPCR	13.5	superior parietal lobule
GPR17	90	154	457	1774	6.616263359791551	6.520815078366864e-55	9.50993766043271	1.2235843722049823e-51	REACT:R-HSA-372790	Signaling by GPCR	17.5	superior temporal gyrus
GPR17	90	154	457	1774	6.616263359791551	6.520815078366864e-55	9.50993766043271	1.2235843722049823e-51	REACT:R-HSA-372790	Signaling by GPCR	31.8	superior vestibular nucleus
GPR17	90	154	457	1774	6.616263359791551	6.520815078366864e-55	9.50993766043271	1.2235843722049823e-51	REACT:R-HSA-372790	Signaling by GPCR	16.0	supplementary motor cortex
GPR17	90	154	457	1774	6.616263359791551	6.520815078366864e-55	9.50993766043271	1.2235843722049823e-51	REACT:R-HSA-372790	Signaling by GPCR	15.9	supramarginal gyrus
GPR17	90	154	457	1774	6.616263359791551	6.520815078366864e-55	9.50993766043271	1.2235843722049823e-51	REACT:R-HSA-372790	Signaling by GPCR	31.9	supraoptic nucleus
GPR17	90	154	457	1774	6.616263359791551	6.520815078366864e-55	9.50993766043271	1.2235843722049823e-51	REACT:R-HSA-372790	Signaling by GPCR	23.4	temporal pole
GPR17	90	154	457	1774	6.616263359791551	6.520815078366864e-55	9.50993766043271	1.2235843722049823e-51	REACT:R-HSA-372790	Signaling by GPCR	39.4	temporal white matter
GPR17	90	154	457	1774	6.616263359791551	6.520815078366864e-55	9.50993766043271	1.2235843722049823e-51	REACT:R-HSA-372790	Signaling by GPCR	17.0	temporo-insular cortex, parainsular gyrus
GPR17	90	154	457	1774	6.616263359791551	6.520815078366864e-55	9.50993766043271	1.2235843722049823e-51	REACT:R-HSA-372790	Signaling by GPCR	15.8	temporo-occipital transitional zone
GPR17	90	154	457	1774	6.616263359791551	6.520815078366864e-55	9.50993766043271	1.2235843722049823e-51	REACT:R-HSA-372790	Signaling by GPCR	15.4	transversal temporal gyrus, anterior
GPR17	90	154	457	1774	6.616263359791551	6.520815078366864e-55	9.50993766043271	1.2235843722049823e-51	REACT:R-HSA-372790	Signaling by GPCR	16.0	transversal temporal gyrus, posterior
GPR17	90	154	457	1774	6.616263359791551	6.520815078366864e-55	9.50993766043271	1.2235843722049823e-51	REACT:R-HSA-372790	Signaling by GPCR	22.2	ventral medullary reticular nucleus
GPR17	90	154	457	1774	6.616263359791551	6.520815078366864e-55	9.50993766043271	1.2235843722049823e-51	REACT:R-HSA-372790	Signaling by GPCR	21.7	ventral periolivary nuclei
GPR17	90	154	457	1774	6.616263359791551	6.520815078366864e-55	9.50993766043271	1.2235843722049823e-51	REACT:R-HSA-372790	Signaling by GPCR	34.3	ventral posterolateral thalamic nucleus
GPR17	90	154	457	1774	6.616263359791551	6.520815078366864e-55	9.50993766043271	1.2235843722049823e-51	REACT:R-HSA-372790	Signaling by GPCR	25.7	ventral posteromedial thalamic nucleus
GPR17	90	154	457	1774	6.616263359791551	6.520815078366864e-55	9.50993766043271	1.2235843722049823e-51	REACT:R-HSA-372790	Signaling by GPCR	28.9	ventral tegmental area
GPR17	90	154	457	1774	6.616263359791551	6.520815078366864e-55	9.50993766043271	1.2235843722049823e-51	REACT:R-HSA-372790	Signaling by GPCR	31.5	ventral thalamic nuclei
GPR17	90	154	457	1774	6.616263359791551	6.520815078366864e-55	9.50993766043271	1.2235843722049823e-51	REACT:R-HSA-372790	Signaling by GPCR	22.5	ventrolateral medulla, A1-C1 cell groups
GPR17	90	154	457	1774	6.616263359791551	6.520815078366864e-55	9.50993766043271	1.2235843722049823e-51	REACT:R-HSA-372790	Signaling by GPCR	20.8	ventrolateral tegmental area, A5 NE cell group
GPR17	90	154	457	1774	6.616263359791551	6.520815078366864e-55	9.50993766043271	1.2235843722049823e-51	REACT:R-HSA-372790	Signaling by GPCR	39.6	ventromedial nucleus
GPR17	90	154	457	1774	6.616263359791551	6.520815078366864e-55	9.50993766043271	1.2235843722049823e-51	REACT:R-HSA-372790	Signaling by GPCR	9.5	vermis
GPR17	90	154	457	1774	6.616263359791551	6.520815078366864e-55	9.50993766043271	1.2235843722049823e-51	REACT:R-HSA-372790	Signaling by GPCR	29.8	zona incerta
GPR17	90	154	457	1774	6.616263359791551	6.520815078366864e-55	9.50993766043271	1.2235843722049823e-51	REACT:R-HSA-162582	Signal Transduction	23.4	amygdala
GPR17	90	154	457	1774	6.616263359791551	6.520815078366864e-55	9.50993766043271	1.2235843722049823e-51	REACT:R-HSA-162582	Signal Transduction	21.7	angular gyrus
GPR17	90	154	457	1774	6.616263359791551	6.520815078366864e-55	9.50993766043271	1.2235843722049823e-51	REACT:R-HSA-162582	Signal Transduction	13.6	angular gyrus (white matter)
GPR17	90	154	457	1774	6.616263359791551	6.520815078366864e-55	9.50993766043271	1.2235843722049823e-51	REACT:R-HSA-162582	Signal Transduction	18.8	anterior cingulate cortex, supragenual-dorsal
GPR17	90	154	457	1774	6.616263359791551	6.520815078366864e-55	9.50993766043271	1.2235843722049823e-51	REACT:R-HSA-162582	Signal Transduction	20.8	anterior cingulate cortex, supragenual-ventral
GPR17	90	154	457	1774	6.616263359791551	6.520815078366864e-55	9.50993766043271	1.2235843722049823e-51	REACT:R-HSA-162582	Signal Transduction	24.6	anterior cochlear nucleus, ventral
GPR17	90	154	457	1774	6.616263359791551	6.520815078366864e-55	9.50993766043271	1.2235843722049823e-51	REACT:R-HSA-162582	Signal Transduction	33.1	anterior funiculus (white matter)
GPR17	90	154	457	1774	6.616263359791551	6.520815078366864e-55	9.50993766043271	1.2235843722049823e-51	REACT:R-HSA-162582	Signal Transduction	18.6	anterior insular cortex, dorsal
GPR17	90	154	457	1774	6.616263359791551	6.520815078366864e-55	9.50993766043271	1.2235843722049823e-51	REACT:R-HSA-162582	Signal Transduction	15.4	anterior insular cortex, ventral
GPR17	90	154	457	1774	6.616263359791551	6.520815078366864e-55	9.50993766043271	1.2235843722049823e-51	REACT:R-HSA-162582	Signal Transduction	22.3	anterior thalamic nucleus, ventral
GPR17	90	154	457	1774	6.616263359791551	6.520815078366864e-55	9.50993766043271	1.2235843722049823e-51	REACT:R-HSA-162582	Signal Transduction	30.2	arcuate nucleus
GPR17	90	154	457	1774	6.616263359791551	6.520815078366864e-55	9.50993766043271	1.2235843722049823e-51	REACT:R-HSA-162582	Signal Transduction	18.4	area parastriata, inferior
GPR17	90	154	457	1774	6.616263359791551	6.520815078366864e-55	9.50993766043271	1.2235843722049823e-51	REACT:R-HSA-162582	Signal Transduction	19.4	area parastriata, parietal
GPR17	90	154	457	1774	6.616263359791551	6.520815078366864e-55	9.50993766043271	1.2235843722049823e-51	REACT:R-HSA-162582	Signal Transduction	16.2	area parastriata, superior
GPR17	90	154	457	1774	6.616263359791551	6.520815078366864e-55	9.50993766043271	1.2235843722049823e-51	REACT:R-HSA-162582	Signal Transduction	16.8	area parastriata, temporal
GPR17	90	154	457	1774	6.616263359791551	6.520815078366864e-55	9.50993766043271	1.2235843722049823e-51	REACT:R-HSA-162582	Signal Transduction	16.4	area postrema
GPR17	90	154	457	1774	6.616263359791551	6.520815078366864e-55	9.50993766043271	1.2235843722049823e-51	REACT:R-HSA-162582	Signal Transduction	19.5	area striata
GPR17	90	154	457	1774	6.616263359791551	6.520815078366864e-55	9.50993766043271	1.2235843722049823e-51	REACT:R-HSA-162582	Signal Transduction	28.2	area striata (white matter)
GPR17	90	154	457	1774	6.616263359791551	6.520815078366864e-55	9.50993766043271	1.2235843722049823e-51	REACT:R-HSA-162582	Signal Transduction	27.4	basal amygdala
GPR17	90	154	457	1774	6.616263359791551	6.520815078366864e-55	9.50993766043271	1.2235843722049823e-51	REACT:R-HSA-162582	Signal Transduction	27.6	caudate nucleus
GPR17	90	154	457	1774	6.616263359791551	6.520815078366864e-55	9.50993766043271	1.2235843722049823e-51	REACT:R-HSA-162582	Signal Transduction	20.5	central amygdala
GPR17	90	154	457	1774	6.616263359791551	6.520815078366864e-55	9.50993766043271	1.2235843722049823e-51	REACT:R-HSA-162582	Signal Transduction	25.4	centromedial thalamic nucleus
GPR17	90	154	457	1774	6.616263359791551	6.520815078366864e-55	9.50993766043271	1.2235843722049823e-51	REACT:R-HSA-162582	Signal Transduction	12.0	cerebellar cortex
GPR17	90	154	457	1774	6.616263359791551	6.520815078366864e-55	9.50993766043271	1.2235843722049823e-51	REACT:R-HSA-162582	Signal Transduction	31.7	cerebellar nuclei
GPR17	90	154	457	1774	6.616263359791551	6.520815078366864e-55	9.50993766043271	1.2235843722049823e-51	REACT:R-HSA-162582	Signal Transduction	45.0	cerebellar white matter
GPR17	90	154	457	1774	6.616263359791551	6.520815078366864e-55	9.50993766043271	1.2235843722049823e-51	REACT:R-HSA-162582	Signal Transduction	36.8	cervical spinal cord, central gray
GPR17	90	154	457	1774	6.616263359791551	6.520815078366864e-55	9.50993766043271	1.2235843722049823e-51	REACT:R-HSA-162582	Signal Transduction	29.2	cervical spinal cord, dorsal horn
GPR17	90	154	457	1774	6.616263359791551	6.520815078366864e-55	9.50993766043271	1.2235843722049823e-51	REACT:R-HSA-162582	Signal Transduction	26.5	cervical spinal cord, ventral horn
GPR17	90	154	457	1774	6.616263359791551	6.520815078366864e-55	9.50993766043271	1.2235843722049823e-51	REACT:R-HSA-162582	Signal Transduction	4.2	choroid plexus
GPR17	90	154	457	1774	6.616263359791551	6.520815078366864e-55	9.50993766043271	1.2235843722049823e-51	REACT:R-HSA-162582	Signal Transduction	24.5	claustrum
GPR17	90	154	457	1774	6.616263359791551	6.520815078366864e-55	9.50993766043271	1.2235843722049823e-51	REACT:R-HSA-162582	Signal Transduction	33.7	corpus callosum, genu (white matter)
GPR17	90	154	457	1774	6.616263359791551	6.520815078366864e-55	9.50993766043271	1.2235843722049823e-51	REACT:R-HSA-162582	Signal Transduction	24.8	corpus callosum, splenium (white matter)
GPR17	90	154	457	1774	6.616263359791551	6.520815078366864e-55	9.50993766043271	1.2235843722049823e-51	REACT:R-HSA-162582	Signal Transduction	35.7	corticomedial amygdala
GPR17	90	154	457	1774	6.616263359791551	6.520815078366864e-55	9.50993766043271	1.2235843722049823e-51	REACT:R-HSA-162582	Signal Transduction	36.1	cuneiform nucleus
GPR17	90	154	457	1774	6.616263359791551	6.520815078366864e-55	9.50993766043271	1.2235843722049823e-51	REACT:R-HSA-162582	Signal Transduction	25.3	dentate gyrus
GPR17	90	154	457	1774	6.616263359791551	6.520815078366864e-55	9.50993766043271	1.2235843722049823e-51	REACT:R-HSA-162582	Signal Transduction	29.5	dorsal cochlear nucleus
GPR17	90	154	457	1774	6.616263359791551	6.520815078366864e-55	9.50993766043271	1.2235843722049823e-51	REACT:R-HSA-162582	Signal Transduction	39.0	dorsal funiculus (white matter)
GPR17	90	154	457	1774	6.616263359791551	6.520815078366864e-55	9.50993766043271	1.2235843722049823e-51	REACT:R-HSA-162582	Signal Transduction	25.2	dorsal medullary reticular nucleus
GPR17	90	154	457	1774	6.616263359791551	6.520815078366864e-55	9.50993766043271	1.2235843722049823e-51	REACT:R-HSA-162582	Signal Transduction	21.3	dorsal motor vagal complex
GPR17	90	154	457	1774	6.616263359791551	6.520815078366864e-55	9.50993766043271	1.2235843722049823e-51	REACT:R-HSA-162582	Signal Transduction	30.1	dorsal raphe nucleus
GPR17	90	154	457	1774	6.616263359791551	6.520815078366864e-55	9.50993766043271	1.2235843722049823e-51	REACT:R-HSA-162582	Signal Transduction	22.4	dorsal tegmental nucleus
GPR17	90	154	457	1774	6.616263359791551	6.520815078366864e-55	9.50993766043271	1.2235843722049823e-51	REACT:R-HSA-162582	Signal Transduction	29.4	dorsolateral tegmental area
GPR17	90	154	457	1774	6.616263359791551	6.520815078366864e-55	9.50993766043271	1.2235843722049823e-51	REACT:R-HSA-162582	Signal Transduction	42.8	dorsomedial nucleus
GPR17	90	154	457	1774	6.616263359791551	6.520815078366864e-55	9.50993766043271	1.2235843722049823e-51	REACT:R-HSA-162582	Signal Transduction	30.4	entorhinal gyrus
GPR17	90	154	457	1774	6.616263359791551	6.520815078366864e-55	9.50993766043271	1.2235843722049823e-51	REACT:R-HSA-162582	Signal Transduction	8.2	flocculonodular lobe
GPR17	90	154	457	1774	6.616263359791551	6.520815078366864e-55	9.50993766043271	1.2235843722049823e-51	REACT:R-HSA-162582	Signal Transduction	16.9	frontal eye field
GPR17	90	154	457	1774	6.616263359791551	6.520815078366864e-55	9.50993766043271	1.2235843722049823e-51	REACT:R-HSA-162582	Signal Transduction	23.5	frontal operculum
GPR17	90	154	457	1774	6.616263359791551	6.520815078366864e-55	9.50993766043271	1.2235843722049823e-51	REACT:R-HSA-162582	Signal Transduction	23.7	fusiform gyrus
GPR17	90	154	457	1774	6.616263359791551	6.520815078366864e-55	9.50993766043271	1.2235843722049823e-51	REACT:R-HSA-162582	Signal Transduction	28.2	gigantocellular reticular nuclei, medullary
GPR17	90	154	457	1774	6.616263359791551	6.520815078366864e-55	9.50993766043271	1.2235843722049823e-51	REACT:R-HSA-162582	Signal Transduction	21.4	gigantocellular reticular nuclei, pars
GPR17	90	154	457	1774	6.616263359791551	6.520815078366864e-55	9.50993766043271	1.2235843722049823e-51	REACT:R-HSA-162582	Signal Transduction	20.5	globus pallidus, externus
GPR17	90	154	457	1774	6.616263359791551	6.520815078366864e-55	9.50993766043271	1.2235843722049823e-51	REACT:R-HSA-162582	Signal Transduction	25.0	globus pallidus, internus
GPR17	90	154	457	1774	6.616263359791551	6.520815078366864e-55	9.50993766043271	1.2235843722049823e-51	REACT:R-HSA-162582	Signal Transduction	25.8	habenula
GPR17	90	154	457	1774	6.616263359791551	6.520815078366864e-55	9.50993766043271	1.2235843722049823e-51	REACT:R-HSA-162582	Signal Transduction	28.3	hippocampus
GPR17	90	154	457	1774	6.616263359791551	6.520815078366864e-55	9.50993766043271	1.2235843722049823e-51	REACT:R-HSA-162582	Signal Transduction	45.0	hippocampus, CA1
GPR17	90	154	457	1774	6.616263359791551	6.520815078366864e-55	9.50993766043271	1.2235843722049823e-51	REACT:R-HSA-162582	Signal Transduction	40.4	hippocampus, CA2
GPR17	90	154	457	1774	6.616263359791551	6.520815078366864e-55	9.50993766043271	1.2235843722049823e-51	REACT:R-HSA-162582	Signal Transduction	21.3	hippocampus, CA3
GPR17	90	154	457	1774	6.616263359791551	6.520815078366864e-55	9.50993766043271	1.2235843722049823e-51	REACT:R-HSA-162582	Signal Transduction	35.0	inferior colliculus
GPR17	90	154	457	1774	6.616263359791551	6.520815078366864e-55	9.50993766043271	1.2235843722049823e-51	REACT:R-HSA-162582	Signal Transduction	18.5	inferior frontal gyrus, opercular
GPR17	90	154	457	1774	6.616263359791551	6.520815078366864e-55	9.50993766043271	1.2235843722049823e-51	REACT:R-HSA-162582	Signal Transduction	27.8	inferior olive
GPR17	90	154	457	1774	6.616263359791551	6.520815078366864e-55	9.50993766043271	1.2235843722049823e-51	REACT:R-HSA-162582	Signal Transduction	12.2	inferior parietal lobule
GPR17	90	154	457	1774	6.616263359791551	6.520815078366864e-55	9.50993766043271	1.2235843722049823e-51	REACT:R-HSA-162582	Signal Transduction	23.3	inferior temporal gyrus
GPR17	90	154	457	1774	6.616263359791551	6.520815078366864e-55	9.50993766043271	1.2235843722049823e-51	REACT:R-HSA-162582	Signal Transduction	17.1	intraparietal deep sulcus
GPR17	90	154	457	1774	6.616263359791551	6.520815078366864e-55	9.50993766043271	1.2235843722049823e-51	REACT:R-HSA-162582	Signal Transduction	18.3	Kolliker-Fuse nucleus
GPR17	90	154	457	1774	6.616263359791551	6.520815078366864e-55	9.50993766043271	1.2235843722049823e-51	REACT:R-HSA-162582	Signal Transduction	24.5	lateral amygdala
GPR17	90	154	457	1774	6.616263359791551	6.520815078366864e-55	9.50993766043271	1.2235843722049823e-51	REACT:R-HSA-162582	Signal Transduction	35.4	lateral funiculus (white matter)
GPR17	90	154	457	1774	6.616263359791551	6.520815078366864e-55	9.50993766043271	1.2235843722049823e-51	REACT:R-HSA-162582	Signal Transduction	19.1	lateral geniculate body
GPR17	90	154	457	1774	6.616263359791551	6.520815078366864e-55	9.50993766043271	1.2235843722049823e-51	REACT:R-HSA-162582	Signal Transduction	32.5	lateral hypothalamic area
GPR17	90	154	457	1774	6.616263359791551	6.520815078366864e-55	9.50993766043271	1.2235843722049823e-51	REACT:R-HSA-162582	Signal Transduction	24.4	lateral lemniscal nuclei
GPR17	90	154	457	1774	6.616263359791551	6.520815078366864e-55	9.50993766043271	1.2235843722049823e-51	REACT:R-HSA-162582	Signal Transduction	31.1	lateral medullary reticular nucleus
GPR17	90	154	457	1774	6.616263359791551	6.520815078366864e-55	9.50993766043271	1.2235843722049823e-51	REACT:R-HSA-162582	Signal Transduction	21.9	lateral parabrachial nucleus
GPR17	90	154	457	1774	6.616263359791551	6.520815078366864e-55	9.50993766043271	1.2235843722049823e-51	REACT:R-HSA-162582	Signal Transduction	32.7	lateral thalamic nuclei
GPR17	90	154	457	1774	6.616263359791551	6.520815078366864e-55	9.50993766043271	1.2235843722049823e-51	REACT:R-HSA-162582	Signal Transduction	24.7	lateral vestibular nucleus
GPR17	90	154	457	1774	6.616263359791551	6.520815078366864e-55	9.50993766043271	1.2235843722049823e-51	REACT:R-HSA-162582	Signal Transduction	19.6	lingual gyrus
GPR17	90	154	457	1774	6.616263359791551	6.520815078366864e-55	9.50993766043271	1.2235843722049823e-51	REACT:R-HSA-162582	Signal Transduction	24.3	locus coeruleus
GPR17	90	154	457	1774	6.616263359791551	6.520815078366864e-55	9.50993766043271	1.2235843722049823e-51	REACT:R-HSA-162582	Signal Transduction	37.3	mammillary body
GPR17	90	154	457	1774	6.616263359791551	6.520815078366864e-55	9.50993766043271	1.2235843722049823e-51	REACT:R-HSA-162582	Signal Transduction	26.5	medial dorsal thalamic nucleus
GPR17	90	154	457	1774	6.616263359791551	6.520815078366864e-55	9.50993766043271	1.2235843722049823e-51	REACT:R-HSA-162582	Signal Transduction	21.6	medial geniculate body
GPR17	90	154	457	1774	6.616263359791551	6.520815078366864e-55	9.50993766043271	1.2235843722049823e-51	REACT:R-HSA-162582	Signal Transduction	22.1	medial olivary nucleus
GPR17	90	154	457	1774	6.616263359791551	6.520815078366864e-55	9.50993766043271	1.2235843722049823e-51	REACT:R-HSA-162582	Signal Transduction	26.1	medial parabrachial nucleus
GPR17	90	154	457	1774	6.616263359791551	6.520815078366864e-55	9.50993766043271	1.2235843722049823e-51	REACT:R-HSA-162582	Signal Transduction	23.6	medial periolivary nuclei
GPR17	90	154	457	1774	6.616263359791551	6.520815078366864e-55	9.50993766043271	1.2235843722049823e-51	REACT:R-HSA-162582	Signal Transduction	21.5	medial vestibular nucleus
GPR17	90	154	457	1774	6.616263359791551	6.520815078366864e-55	9.50993766043271	1.2235843722049823e-51	REACT:R-HSA-162582	Signal Transduction	9.3	median raphe nucleus
GPR17	90	154	457	1774	6.616263359791551	6.520815078366864e-55	9.50993766043271	1.2235843722049823e-51	REACT:R-HSA-162582	Signal Transduction	21.4	middle cingulate cortex
GPR17	90	154	457	1774	6.616263359791551	6.520815078366864e-55	9.50993766043271	1.2235843722049823e-51	REACT:R-HSA-162582	Signal Transduction	20.9	middle temporal gyrus
GPR17	90	154	457	1774	6.616263359791551	6.520815078366864e-55	9.50993766043271	1.2235843722049823e-51	REACT:R-HSA-162582	Signal Transduction	20.1	motor facial nucleus
GPR17	90	154	457	1774	6.616263359791551	6.520815078366864e-55	9.50993766043271	1.2235843722049823e-51	REACT:R-HSA-162582	Signal Transduction	17.7	motor hypoglossal nucleus
GPR17	90	154	457	1774	6.616263359791551	6.520815078366864e-55	9.50993766043271	1.2235843722049823e-51	REACT:R-HSA-162582	Signal Transduction	24.7	motor trigeminal nucleus
GPR17	90	154	457	1774	6.616263359791551	6.520815078366864e-55	9.50993766043271	1.2235843722049823e-51	REACT:R-HSA-162582	Signal Transduction	14.8	nuclei of the trapezoid body
GPR17	90	154	457	1774	6.616263359791551	6.520815078366864e-55	9.50993766043271	1.2235843722049823e-51	REACT:R-HSA-162582	Signal Transduction	34.4	nucleus accumbens
GPR17	90	154	457	1774	6.616263359791551	6.520815078366864e-55	9.50993766043271	1.2235843722049823e-51	REACT:R-HSA-162582	Signal Transduction	34.7	nucleus ambiguus
GPR17	90	154	457	1774	6.616263359791551	6.520815078366864e-55	9.50993766043271	1.2235843722049823e-51	REACT:R-HSA-162582	Signal Transduction	19.6	nucleus basalis of Meynert
GPR17	90	154	457	1774	6.616263359791551	6.520815078366864e-55	9.50993766043271	1.2235843722049823e-51	REACT:R-HSA-162582	Signal Transduction	23.2	nucleus cuneatus
GPR17	90	154	457	1774	6.616263359791551	6.520815078366864e-55	9.50993766043271	1.2235843722049823e-51	REACT:R-HSA-162582	Signal Transduction	30.3	nucleus gracilis
GPR17	90	154	457	1774	6.616263359791551	6.520815078366864e-55	9.50993766043271	1.2235843722049823e-51	REACT:R-HSA-162582	Signal Transduction	33.6	nucleus of the diagonal band
GPR17	90	154	457	1774	6.616263359791551	6.520815078366864e-55	9.50993766043271	1.2235843722049823e-51	REACT:R-HSA-162582	Signal Transduction	16.9	nucleus raphe magnus
GPR17	90	154	457	1774	6.616263359791551	6.520815078366864e-55	9.50993766043271	1.2235843722049823e-51	REACT:R-HSA-162582	Signal Transduction	24.6	nucleus raphe obscurus
GPR17	90	154	457	1774	6.616263359791551	6.520815078366864e-55	9.50993766043271	1.2235843722049823e-51	REACT:R-HSA-162582	Signal Transduction	10.9	nucleus raphe pallidus
GPR17	90	154	457	1774	6.616263359791551	6.520815078366864e-55	9.50993766043271	1.2235843722049823e-51	REACT:R-HSA-162582	Signal Transduction	21.7	nucleus reuniens
GPR17	90	154	457	1774	6.616263359791551	6.520815078366864e-55	9.50993766043271	1.2235843722049823e-51	REACT:R-HSA-162582	Signal Transduction	15.8	nucleus rhomboideus
GPR17	90	154	457	1774	6.616263359791551	6.520815078366864e-55	9.50993766043271	1.2235843722049823e-51	REACT:R-HSA-162582	Signal Transduction	15.0	nucleus tractus solitarii
GPR17	90	154	457	1774	6.616263359791551	6.520815078366864e-55	9.50993766043271	1.2235843722049823e-51	REACT:R-HSA-162582	Signal Transduction	17.8	occipital cortex
GPR17	90	154	457	1774	6.616263359791551	6.520815078366864e-55	9.50993766043271	1.2235843722049823e-51	REACT:R-HSA-162582	Signal Transduction	27.6	occipital cortex (white matter)
GPR17	90	154	457	1774	6.616263359791551	6.520815078366864e-55	9.50993766043271	1.2235843722049823e-51	REACT:R-HSA-162582	Signal Transduction	33.5	olfactory area
GPR17	90	154	457	1774	6.616263359791551	6.520815078366864e-55	9.50993766043271	1.2235843722049823e-51	REACT:R-HSA-162582	Signal Transduction	22.2	olfactory tubercle
GPR17	90	154	457	1774	6.616263359791551	6.520815078366864e-55	9.50993766043271	1.2235843722049823e-51	REACT:R-HSA-162582	Signal Transduction	40.0	orbitofrontal gyrus, anterior
GPR17	90	154	457	1774	6.616263359791551	6.520815078366864e-55	9.50993766043271	1.2235843722049823e-51	REACT:R-HSA-162582	Signal Transduction	14.2	paracentral lobule, anterior
GPR17	90	154	457	1774	6.616263359791551	6.520815078366864e-55	9.50993766043271	1.2235843722049823e-51	REACT:R-HSA-162582	Signal Transduction	16.3	paracentral lobule, posterior
GPR17	90	154	457	1774	6.616263359791551	6.520815078366864e-55	9.50993766043271	1.2235843722049823e-51	REACT:R-HSA-162582	Signal Transduction	28.1	parahippocampal cortex
GPR17	90	154	457	1774	6.616263359791551	6.520815078366864e-55	9.50993766043271	1.2235843722049823e-51	REACT:R-HSA-162582	Signal Transduction	40.8	parahippocampal cortex (white matter)
GPR17	90	154	457	1774	6.616263359791551	6.520815078366864e-55	9.50993766043271	1.2235843722049823e-51	REACT:R-HSA-162582	Signal Transduction	18.3	paramedian reticular nucleus
GPR17	90	154	457	1774	6.616263359791551	6.520815078366864e-55	9.50993766043271	1.2235843722049823e-51	REACT:R-HSA-162582	Signal Transduction	31.9	paraventricular nucleus
GPR17	90	154	457	1774	6.616263359791551	6.520815078366864e-55	9.50993766043271	1.2235843722049823e-51	REACT:R-HSA-162582	Signal Transduction	15.6	parietal operculum
GPR17	90	154	457	1774	6.616263359791551	6.520815078366864e-55	9.50993766043271	1.2235843722049823e-51	REACT:R-HSA-162582	Signal Transduction	14.8	parieto-insular cortex
GPR17	90	154	457	1774	6.616263359791551	6.520815078366864e-55	9.50993766043271	1.2235843722049823e-51	REACT:R-HSA-162582	Signal Transduction	15.5	parieto-occipital transitional area
GPR17	90	154	457	1774	6.616263359791551	6.520815078366864e-55	9.50993766043271	1.2235843722049823e-51	REACT:R-HSA-162582	Signal Transduction	34.9	parieto-temporal junction (white matter)
GPR17	90	154	457	1774	6.616263359791551	6.520815078366864e-55	9.50993766043271	1.2235843722049823e-51	REACT:R-HSA-162582	Signal Transduction	23.9	parvicellular reticular nuclei
GPR17	90	154	457	1774	6.616263359791551	6.520815078366864e-55	9.50993766043271	1.2235843722049823e-51	REACT:R-HSA-162582	Signal Transduction	25.2	parvicellular reticular nuclei, medullary
GPR17	90	154	457	1774	6.616263359791551	6.520815078366864e-55	9.50993766043271	1.2235843722049823e-51	REACT:R-HSA-162582	Signal Transduction	25.9	pedunculopontine tegmental nucleus
GPR17	90	154	457	1774	6.616263359791551	6.520815078366864e-55	9.50993766043271	1.2235843722049823e-51	REACT:R-HSA-162582	Signal Transduction	29.0	periaquaductal grey, anterior
GPR17	90	154	457	1774	6.616263359791551	6.520815078366864e-55	9.50993766043271	1.2235843722049823e-51	REACT:R-HSA-162582	Signal Transduction	25.6	periaquaductal grey, dorsal
GPR17	90	154	457	1774	6.616263359791551	6.520815078366864e-55	9.50993766043271	1.2235843722049823e-51	REACT:R-HSA-162582	Signal Transduction	55.5	periaquaductal grey, lateral
GPR17	90	154	457	1774	6.616263359791551	6.520815078366864e-55	9.50993766043271	1.2235843722049823e-51	REACT:R-HSA-162582	Signal Transduction	28.0	perirhinal gyrus
GPR17	90	154	457	1774	6.616263359791551	6.520815078366864e-55	9.50993766043271	1.2235843722049823e-51	REACT:R-HSA-162582	Signal Transduction	16.2	peritrigeminal nucleus
GPR17	90	154	457	1774	6.616263359791551	6.520815078366864e-55	9.50993766043271	1.2235843722049823e-51	REACT:R-HSA-162582	Signal Transduction	39.4	piriform cortex
GPR17	90	154	457	1774	6.616263359791551	6.520815078366864e-55	9.50993766043271	1.2235843722049823e-51	REACT:R-HSA-162582	Signal Transduction	21.8	pontine nuclei
GPR17	90	154	457	1774	6.616263359791551	6.520815078366864e-55	9.50993766043271	1.2235843722049823e-51	REACT:R-HSA-162582	Signal Transduction	20.1	pontine raphe nucleus
GPR17	90	154	457	1774	6.616263359791551	6.520815078366864e-55	9.50993766043271	1.2235843722049823e-51	REACT:R-HSA-162582	Signal Transduction	7.5	postcentral gyrus
GPR17	90	154	457	1774	6.616263359791551	6.520815078366864e-55	9.50993766043271	1.2235843722049823e-51	REACT:R-HSA-162582	Signal Transduction	17.6	postcentral gyrus, dorsal
GPR17	90	154	457	1774	6.616263359791551	6.520815078366864e-55	9.50993766043271	1.2235843722049823e-51	REACT:R-HSA-162582	Signal Transduction	17.9	postcentral gyrus, middle
GPR17	90	154	457	1774	6.616263359791551	6.520815078366864e-55	9.50993766043271	1.2235843722049823e-51	REACT:R-HSA-162582	Signal Transduction	16.8	postcentral gyrus, ventral
GPR17	90	154	457	1774	6.616263359791551	6.520815078366864e-55	9.50993766043271	1.2235843722049823e-51	REACT:R-HSA-162582	Signal Transduction	22.5	posterior cingulate cortex
GPR17	90	154	457	1774	6.616263359791551	6.520815078366864e-55	9.50993766043271	1.2235843722049823e-51	REACT:R-HSA-162582	Signal Transduction	20.1	posterior cingulate cortex, dorsal
GPR17	90	154	457	1774	6.616263359791551	6.520815078366864e-55	9.50993766043271	1.2235843722049823e-51	REACT:R-HSA-162582	Signal Transduction	18.5	posterior cingulate cortex, ventral
GPR17	90	154	457	1774	6.616263359791551	6.520815078366864e-55	9.50993766043271	1.2235843722049823e-51	REACT:R-HSA-162582	Signal Transduction	15.3	posterior insular cortex
GPR17	90	154	457	1774	6.616263359791551	6.520815078366864e-55	9.50993766043271	1.2235843722049823e-51	REACT:R-HSA-162582	Signal Transduction	12.6	posterior thalamic nucleus
GPR17	90	154	457	1774	6.616263359791551	6.520815078366864e-55	9.50993766043271	1.2235843722049823e-51	REACT:R-HSA-162582	Signal Transduction	29.3	posteroventral cochlear nucleus
GPR17	90	154	457	1774	6.616263359791551	6.520815078366864e-55	9.50993766043271	1.2235843722049823e-51	REACT:R-HSA-162582	Signal Transduction	24.7	precentral gyrus
GPR17	90	154	457	1774	6.616263359791551	6.520815078366864e-55	9.50993766043271	1.2235843722049823e-51	REACT:R-HSA-162582	Signal Transduction	18.3	precentral gyrus, dorsal
GPR17	90	154	457	1774	6.616263359791551	6.520815078366864e-55	9.50993766043271	1.2235843722049823e-51	REACT:R-HSA-162582	Signal Transduction	23.4	precentral gyrus, middle
GPR17	90	154	457	1774	6.616263359791551	6.520815078366864e-55	9.50993766043271	1.2235843722049823e-51	REACT:R-HSA-162582	Signal Transduction	20.2	precentral gyrus, ventral
GPR17	90	154	457	1774	6.616263359791551	6.520815078366864e-55	9.50993766043271	1.2235843722049823e-51	REACT:R-HSA-162582	Signal Transduction	19.4	precuneus
GPR17	90	154	457	1774	6.616263359791551	6.520815078366864e-55	9.50993766043271	1.2235843722049823e-51	REACT:R-HSA-162582	Signal Transduction	18.1	premotor cortex, dorsal
GPR17	90	154	457	1774	6.616263359791551	6.520815078366864e-55	9.50993766043271	1.2235843722049823e-51	REACT:R-HSA-162582	Signal Transduction	14.6	premotor cortex, ventral
GPR17	90	154	457	1774	6.616263359791551	6.520815078366864e-55	9.50993766043271	1.2235843722049823e-51	REACT:R-HSA-162582	Signal Transduction	37.5	preoptic area
GPR17	90	154	457	1774	6.616263359791551	6.520815078366864e-55	9.50993766043271	1.2235843722049823e-51	REACT:R-HSA-162582	Signal Transduction	39.0	prepositus hypoglossal nucleus
GPR17	90	154	457	1774	6.616263359791551	6.520815078366864e-55	9.50993766043271	1.2235843722049823e-51	REACT:R-HSA-162582	Signal Transduction	30.3	pretectal area
GPR17	90	154	457	1774	6.616263359791551	6.520815078366864e-55	9.50993766043271	1.2235843722049823e-51	REACT:R-HSA-162582	Signal Transduction	19.7	principal sensory trigeminal nucleus
GPR17	90	154	457	1774	6.616263359791551	6.520815078366864e-55	9.50993766043271	1.2235843722049823e-51	REACT:R-HSA-162582	Signal Transduction	19.0	pulvinar
GPR17	90	154	457	1774	6.616263359791551	6.520815078366864e-55	9.50993766043271	1.2235843722049823e-51	REACT:R-HSA-162582	Signal Transduction	18.5	putamen
GPR17	90	154	457	1774	6.616263359791551	6.520815078366864e-55	9.50993766043271	1.2235843722049823e-51	REACT:R-HSA-162582	Signal Transduction	32.1	red nucleus
GPR17	90	154	457	1774	6.616263359791551	6.520815078366864e-55	9.50993766043271	1.2235843722049823e-51	REACT:R-HSA-162582	Signal Transduction	23.7	reticular pontine nucleus, caudal
GPR17	90	154	457	1774	6.616263359791551	6.520815078366864e-55	9.50993766043271	1.2235843722049823e-51	REACT:R-HSA-162582	Signal Transduction	32.0	reticular pontine nucleus, oral
GPR17	90	154	457	1774	6.616263359791551	6.520815078366864e-55	9.50993766043271	1.2235843722049823e-51	REACT:R-HSA-162582	Signal Transduction	22.0	reticulotegmental nucleus
GPR17	90	154	457	1774	6.616263359791551	6.520815078366864e-55	9.50993766043271	1.2235843722049823e-51	REACT:R-HSA-162582	Signal Transduction	10.0	retrosplenial cortex
GPR17	90	154	457	1774	6.616263359791551	6.520815078366864e-55	9.50993766043271	1.2235843722049823e-51	REACT:R-HSA-162582	Signal Transduction	39.0	septal nuclei
GPR17	90	154	457	1774	6.616263359791551	6.520815078366864e-55	9.50993766043271	1.2235843722049823e-51	REACT:R-HSA-162582	Signal Transduction	11.1	somatomor cortex, precentral gyrus (white matter)
GPR17	90	154	457	1774	6.616263359791551	6.520815078366864e-55	9.50993766043271	1.2235843722049823e-51	REACT:R-HSA-162582	Signal Transduction	10.1	somatosensory cortex, postcentral gyrus, ventral (white matter)
GPR17	90	154	457	1774	6.616263359791551	6.520815078366864e-55	9.50993766043271	1.2235843722049823e-51	REACT:R-HSA-162582	Signal Transduction	22.3	spinal trigeminal nucleus, caudal
GPR17	90	154	457	1774	6.616263359791551	6.520815078366864e-55	9.50993766043271	1.2235843722049823e-51	REACT:R-HSA-162582	Signal Transduction	18.6	spinal trigeminal nucleus, interpolar
GPR17	90	154	457	1774	6.616263359791551	6.520815078366864e-55	9.50993766043271	1.2235843722049823e-51	REACT:R-HSA-162582	Signal Transduction	27.9	spinal trigeminal nucleus, oral
GPR17	90	154	457	1774	6.616263359791551	6.520815078366864e-55	9.50993766043271	1.2235843722049823e-51	REACT:R-HSA-162582	Signal Transduction	24.1	spinal vestibular nucleus
GPR17	90	154	457	1774	6.616263359791551	6.520815078366864e-55	9.50993766043271	1.2235843722049823e-51	REACT:R-HSA-162582	Signal Transduction	33.6	stria terminalis, bed nucleus
GPR17	90	154	457	1774	6.616263359791551	6.520815078366864e-55	9.50993766043271	1.2235843722049823e-51	REACT:R-HSA-162582	Signal Transduction	19.1	subcentral gyrus, S2
GPR17	90	154	457	1774	6.616263359791551	6.520815078366864e-55	9.50993766043271	1.2235843722049823e-51	REACT:R-HSA-162582	Signal Transduction	35.5	subcoeruleus area
GPR17	90	154	457	1774	6.616263359791551	6.520815078366864e-55	9.50993766043271	1.2235843722049823e-51	REACT:R-HSA-162582	Signal Transduction	40.2	subiculum
GPR17	90	154	457	1774	6.616263359791551	6.520815078366864e-55	9.50993766043271	1.2235843722049823e-51	REACT:R-HSA-162582	Signal Transduction	28.4	substantia nigra
GPR17	90	154	457	1774	6.616263359791551	6.520815078366864e-55	9.50993766043271	1.2235843722049823e-51	REACT:R-HSA-162582	Signal Transduction	36.1	subthalamic nucleus
GPR17	90	154	457	1774	6.616263359791551	6.520815078366864e-55	9.50993766043271	1.2235843722049823e-51	REACT:R-HSA-162582	Signal Transduction	34.2	superior colliculus
GPR17	90	154	457	1774	6.616263359791551	6.520815078366864e-55	9.50993766043271	1.2235843722049823e-51	REACT:R-HSA-162582	Signal Transduction	23.7	superior olive
GPR17	90	154	457	1774	6.616263359791551	6.520815078366864e-55	9.50993766043271	1.2235843722049823e-51	REACT:R-HSA-162582	Signal Transduction	13.5	superior parietal lobule
GPR17	90	154	457	1774	6.616263359791551	6.520815078366864e-55	9.50993766043271	1.2235843722049823e-51	REACT:R-HSA-162582	Signal Transduction	17.5	superior temporal gyrus
GPR17	90	154	457	1774	6.616263359791551	6.520815078366864e-55	9.50993766043271	1.2235843722049823e-51	REACT:R-HSA-162582	Signal Transduction	31.8	superior vestibular nucleus
GPR17	90	154	457	1774	6.616263359791551	6.520815078366864e-55	9.50993766043271	1.2235843722049823e-51	REACT:R-HSA-162582	Signal Transduction	16.0	supplementary motor cortex
GPR17	90	154	457	1774	6.616263359791551	6.520815078366864e-55	9.50993766043271	1.2235843722049823e-51	REACT:R-HSA-162582	Signal Transduction	15.9	supramarginal gyrus
GPR17	90	154	457	1774	6.616263359791551	6.520815078366864e-55	9.50993766043271	1.2235843722049823e-51	REACT:R-HSA-162582	Signal Transduction	31.9	supraoptic nucleus
GPR17	90	154	457	1774	6.616263359791551	6.520815078366864e-55	9.50993766043271	1.2235843722049823e-51	REACT:R-HSA-162582	Signal Transduction	23.4	temporal pole
GPR17	90	154	457	1774	6.616263359791551	6.520815078366864e-55	9.50993766043271	1.2235843722049823e-51	REACT:R-HSA-162582	Signal Transduction	39.4	temporal white matter
GPR17	90	154	457	1774	6.616263359791551	6.520815078366864e-55	9.50993766043271	1.2235843722049823e-51	REACT:R-HSA-162582	Signal Transduction	17.0	temporo-insular cortex, parainsular gyrus
GPR17	90	154	457	1774	6.616263359791551	6.520815078366864e-55	9.50993766043271	1.2235843722049823e-51	REACT:R-HSA-162582	Signal Transduction	15.8	temporo-occipital transitional zone
GPR17	90	154	457	1774	6.616263359791551	6.520815078366864e-55	9.50993766043271	1.2235843722049823e-51	REACT:R-HSA-162582	Signal Transduction	15.4	transversal temporal gyrus, anterior
GPR17	90	154	457	1774	6.616263359791551	6.520815078366864e-55	9.50993766043271	1.2235843722049823e-51	REACT:R-HSA-162582	Signal Transduction	16.0	transversal temporal gyrus, posterior
GPR17	90	154	457	1774	6.616263359791551	6.520815078366864e-55	9.50993766043271	1.2235843722049823e-51	REACT:R-HSA-162582	Signal Transduction	22.2	ventral medullary reticular nucleus
GPR17	90	154	457	1774	6.616263359791551	6.520815078366864e-55	9.50993766043271	1.2235843722049823e-51	REACT:R-HSA-162582	Signal Transduction	21.7	ventral periolivary nuclei
GPR17	90	154	457	1774	6.616263359791551	6.520815078366864e-55	9.50993766043271	1.2235843722049823e-51	REACT:R-HSA-162582	Signal Transduction	34.3	ventral posterolateral thalamic nucleus
GPR17	90	154	457	1774	6.616263359791551	6.520815078366864e-55	9.50993766043271	1.2235843722049823e-51	REACT:R-HSA-162582	Signal Transduction	25.7	ventral posteromedial thalamic nucleus
GPR17	90	154	457	1774	6.616263359791551	6.520815078366864e-55	9.50993766043271	1.2235843722049823e-51	REACT:R-HSA-162582	Signal Transduction	28.9	ventral tegmental area
GPR17	90	154	457	1774	6.616263359791551	6.520815078366864e-55	9.50993766043271	1.2235843722049823e-51	REACT:R-HSA-162582	Signal Transduction	31.5	ventral thalamic nuclei
GPR17	90	154	457	1774	6.616263359791551	6.520815078366864e-55	9.50993766043271	1.2235843722049823e-51	REACT:R-HSA-162582	Signal Transduction	22.5	ventrolateral medulla, A1-C1 cell groups
GPR17	90	154	457	1774	6.616263359791551	6.520815078366864e-55	9.50993766043271	1.2235843722049823e-51	REACT:R-HSA-162582	Signal Transduction	20.8	ventrolateral tegmental area, A5 NE cell group
GPR17	90	154	457	1774	6.616263359791551	6.520815078366864e-55	9.50993766043271	1.2235843722049823e-51	REACT:R-HSA-162582	Signal Transduction	39.6	ventromedial nucleus
GPR17	90	154	457	1774	6.616263359791551	6.520815078366864e-55	9.50993766043271	1.2235843722049823e-51	REACT:R-HSA-162582	Signal Transduction	9.5	vermis
GPR17	90	154	457	1774	6.616263359791551	6.520815078366864e-55	9.50993766043271	1.2235843722049823e-51	REACT:R-HSA-162582	Signal Transduction	29.8	zona incerta
PTAFR	87	152	457	1774	6.754522769806614	9.14748347488976e-55	9.663614094592049	1.5019024430334625e-51	KEGG:hsa04020	Calcium signaling pathway	8.1	amygdala
PTAFR	87	152	457	1774	6.754522769806614	9.14748347488976e-55	9.663614094592049	1.5019024430334625e-51	KEGG:hsa04020	Calcium signaling pathway	6.1	angular gyrus
PTAFR	87	152	457	1774	6.754522769806614	9.14748347488976e-55	9.663614094592049	1.5019024430334625e-51	KEGG:hsa04020	Calcium signaling pathway	6.5	angular gyrus (white matter)
PTAFR	87	152	457	1774	6.754522769806614	9.14748347488976e-55	9.663614094592049	1.5019024430334625e-51	KEGG:hsa04020	Calcium signaling pathway	5.5	anterior cingulate cortex, supragenual-dorsal
PTAFR	87	152	457	1774	6.754522769806614	9.14748347488976e-55	9.663614094592049	1.5019024430334625e-51	KEGG:hsa04020	Calcium signaling pathway	4.9	anterior cingulate cortex, supragenual-ventral
PTAFR	87	152	457	1774	6.754522769806614	9.14748347488976e-55	9.663614094592049	1.5019024430334625e-51	KEGG:hsa04020	Calcium signaling pathway	18.2	anterior cochlear nucleus, ventral
PTAFR	87	152	457	1774	6.754522769806614	9.14748347488976e-55	9.663614094592049	1.5019024430334625e-51	KEGG:hsa04020	Calcium signaling pathway	24.3	anterior funiculus (white matter)
PTAFR	87	152	457	1774	6.754522769806614	9.14748347488976e-55	9.663614094592049	1.5019024430334625e-51	KEGG:hsa04020	Calcium signaling pathway	7.0	anterior insular cortex, dorsal
PTAFR	87	152	457	1774	6.754522769806614	9.14748347488976e-55	9.663614094592049	1.5019024430334625e-51	KEGG:hsa04020	Calcium signaling pathway	6.3	anterior insular cortex, ventral
PTAFR	87	152	457	1774	6.754522769806614	9.14748347488976e-55	9.663614094592049	1.5019024430334625e-51	KEGG:hsa04020	Calcium signaling pathway	12.7	anterior thalamic nucleus, ventral
PTAFR	87	152	457	1774	6.754522769806614	9.14748347488976e-55	9.663614094592049	1.5019024430334625e-51	KEGG:hsa04020	Calcium signaling pathway	10.9	arcuate nucleus
PTAFR	87	152	457	1774	6.754522769806614	9.14748347488976e-55	9.663614094592049	1.5019024430334625e-51	KEGG:hsa04020	Calcium signaling pathway	6.0	area parastriata, inferior
PTAFR	87	152	457	1774	6.754522769806614	9.14748347488976e-55	9.663614094592049	1.5019024430334625e-51	KEGG:hsa04020	Calcium signaling pathway	7.8	area parastriata, parietal
PTAFR	87	152	457	1774	6.754522769806614	9.14748347488976e-55	9.663614094592049	1.5019024430334625e-51	KEGG:hsa04020	Calcium signaling pathway	4.9	area parastriata, superior
PTAFR	87	152	457	1774	6.754522769806614	9.14748347488976e-55	9.663614094592049	1.5019024430334625e-51	KEGG:hsa04020	Calcium signaling pathway	5.1	area parastriata, temporal
PTAFR	87	152	457	1774	6.754522769806614	9.14748347488976e-55	9.663614094592049	1.5019024430334625e-51	KEGG:hsa04020	Calcium signaling pathway	14.1	area postrema
PTAFR	87	152	457	1774	6.754522769806614	9.14748347488976e-55	9.663614094592049	1.5019024430334625e-51	KEGG:hsa04020	Calcium signaling pathway	6.7	area striata
PTAFR	87	152	457	1774	6.754522769806614	9.14748347488976e-55	9.663614094592049	1.5019024430334625e-51	KEGG:hsa04020	Calcium signaling pathway	10.3	area striata (white matter)
PTAFR	87	152	457	1774	6.754522769806614	9.14748347488976e-55	9.663614094592049	1.5019024430334625e-51	KEGG:hsa04020	Calcium signaling pathway	7.4	basal amygdala
PTAFR	87	152	457	1774	6.754522769806614	9.14748347488976e-55	9.663614094592049	1.5019024430334625e-51	KEGG:hsa04020	Calcium signaling pathway	7.8	caudate nucleus
PTAFR	87	152	457	1774	6.754522769806614	9.14748347488976e-55	9.663614094592049	1.5019024430334625e-51	KEGG:hsa04020	Calcium signaling pathway	6.6	central amygdala
PTAFR	87	152	457	1774	6.754522769806614	9.14748347488976e-55	9.663614094592049	1.5019024430334625e-51	KEGG:hsa04020	Calcium signaling pathway	10.1	centromedial thalamic nucleus
PTAFR	87	152	457	1774	6.754522769806614	9.14748347488976e-55	9.663614094592049	1.5019024430334625e-51	KEGG:hsa04020	Calcium signaling pathway	4.6	cerebellar cortex
PTAFR	87	152	457	1774	6.754522769806614	9.14748347488976e-55	9.663614094592049	1.5019024430334625e-51	KEGG:hsa04020	Calcium signaling pathway	12.3	cerebellar nuclei
PTAFR	87	152	457	1774	6.754522769806614	9.14748347488976e-55	9.663614094592049	1.5019024430334625e-51	KEGG:hsa04020	Calcium signaling pathway	16.3	cerebellar white matter
PTAFR	87	152	457	1774	6.754522769806614	9.14748347488976e-55	9.663614094592049	1.5019024430334625e-51	KEGG:hsa04020	Calcium signaling pathway	12.6	cervical spinal cord, central gray
PTAFR	87	152	457	1774	6.754522769806614	9.14748347488976e-55	9.663614094592049	1.5019024430334625e-51	KEGG:hsa04020	Calcium signaling pathway	15.5	cervical spinal cord, dorsal horn
PTAFR	87	152	457	1774	6.754522769806614	9.14748347488976e-55	9.663614094592049	1.5019024430334625e-51	KEGG:hsa04020	Calcium signaling pathway	12.8	cervical spinal cord, ventral horn
PTAFR	87	152	457	1774	6.754522769806614	9.14748347488976e-55	9.663614094592049	1.5019024430334625e-51	KEGG:hsa04020	Calcium signaling pathway	6.7	choroid plexus
PTAFR	87	152	457	1774	6.754522769806614	9.14748347488976e-55	9.663614094592049	1.5019024430334625e-51	KEGG:hsa04020	Calcium signaling pathway	7.3	claustrum
PTAFR	87	152	457	1774	6.754522769806614	9.14748347488976e-55	9.663614094592049	1.5019024430334625e-51	KEGG:hsa04020	Calcium signaling pathway	16.4	corpus callosum, genu (white matter)
PTAFR	87	152	457	1774	6.754522769806614	9.14748347488976e-55	9.663614094592049	1.5019024430334625e-51	KEGG:hsa04020	Calcium signaling pathway	24.2	corpus callosum, splenium (white matter)
PTAFR	87	152	457	1774	6.754522769806614	9.14748347488976e-55	9.663614094592049	1.5019024430334625e-51	KEGG:hsa04020	Calcium signaling pathway	8.7	corticomedial amygdala
PTAFR	87	152	457	1774	6.754522769806614	9.14748347488976e-55	9.663614094592049	1.5019024430334625e-51	KEGG:hsa04020	Calcium signaling pathway	8.1	cuneiform nucleus
PTAFR	87	152	457	1774	6.754522769806614	9.14748347488976e-55	9.663614094592049	1.5019024430334625e-51	KEGG:hsa04020	Calcium signaling pathway	6.4	dentate gyrus
PTAFR	87	152	457	1774	6.754522769806614	9.14748347488976e-55	9.663614094592049	1.5019024430334625e-51	KEGG:hsa04020	Calcium signaling pathway	16.6	dorsal cochlear nucleus
PTAFR	87	152	457	1774	6.754522769806614	9.14748347488976e-55	9.663614094592049	1.5019024430334625e-51	KEGG:hsa04020	Calcium signaling pathway	15.7	dorsal funiculus (white matter)
PTAFR	87	152	457	1774	6.754522769806614	9.14748347488976e-55	9.663614094592049	1.5019024430334625e-51	KEGG:hsa04020	Calcium signaling pathway	13.9	dorsal medullary reticular nucleus
PTAFR	87	152	457	1774	6.754522769806614	9.14748347488976e-55	9.663614094592049	1.5019024430334625e-51	KEGG:hsa04020	Calcium signaling pathway	11.9	dorsal motor vagal complex
PTAFR	87	152	457	1774	6.754522769806614	9.14748347488976e-55	9.663614094592049	1.5019024430334625e-51	KEGG:hsa04020	Calcium signaling pathway	10.5	dorsal raphe nucleus
PTAFR	87	152	457	1774	6.754522769806614	9.14748347488976e-55	9.663614094592049	1.5019024430334625e-51	KEGG:hsa04020	Calcium signaling pathway	14.3	dorsal tegmental nucleus
PTAFR	87	152	457	1774	6.754522769806614	9.14748347488976e-55	9.663614094592049	1.5019024430334625e-51	KEGG:hsa04020	Calcium signaling pathway	20.3	dorsolateral tegmental area
PTAFR	87	152	457	1774	6.754522769806614	9.14748347488976e-55	9.663614094592049	1.5019024430334625e-51	KEGG:hsa04020	Calcium signaling pathway	6.9	dorsomedial nucleus
PTAFR	87	152	457	1774	6.754522769806614	9.14748347488976e-55	9.663614094592049	1.5019024430334625e-51	KEGG:hsa04020	Calcium signaling pathway	7.8	entorhinal gyrus
PTAFR	87	152	457	1774	6.754522769806614	9.14748347488976e-55	9.663614094592049	1.5019024430334625e-51	KEGG:hsa04020	Calcium signaling pathway	4.4	flocculonodular lobe
PTAFR	87	152	457	1774	6.754522769806614	9.14748347488976e-55	9.663614094592049	1.5019024430334625e-51	KEGG:hsa04020	Calcium signaling pathway	5.2	frontal eye field
PTAFR	87	152	457	1774	6.754522769806614	9.14748347488976e-55	9.663614094592049	1.5019024430334625e-51	KEGG:hsa04020	Calcium signaling pathway	10.5	frontal operculum
PTAFR	87	152	457	1774	6.754522769806614	9.14748347488976e-55	9.663614094592049	1.5019024430334625e-51	KEGG:hsa04020	Calcium signaling pathway	6.8	fusiform gyrus
PTAFR	87	152	457	1774	6.754522769806614	9.14748347488976e-55	9.663614094592049	1.5019024430334625e-51	KEGG:hsa04020	Calcium signaling pathway	11.1	gigantocellular reticular nuclei, medullary
PTAFR	87	152	457	1774	6.754522769806614	9.14748347488976e-55	9.663614094592049	1.5019024430334625e-51	KEGG:hsa04020	Calcium signaling pathway	12.8	gigantocellular reticular nuclei, pars
PTAFR	87	152	457	1774	6.754522769806614	9.14748347488976e-55	9.663614094592049	1.5019024430334625e-51	KEGG:hsa04020	Calcium signaling pathway	13.6	globus pallidus, externus
PTAFR	87	152	457	1774	6.754522769806614	9.14748347488976e-55	9.663614094592049	1.5019024430334625e-51	KEGG:hsa04020	Calcium signaling pathway	12.1	globus pallidus, internus
PTAFR	87	152	457	1774	6.754522769806614	9.14748347488976e-55	9.663614094592049	1.5019024430334625e-51	KEGG:hsa04020	Calcium signaling pathway	8.6	habenula
PTAFR	87	152	457	1774	6.754522769806614	9.14748347488976e-55	9.663614094592049	1.5019024430334625e-51	KEGG:hsa04020	Calcium signaling pathway	8.1	hippocampus
PTAFR	87	152	457	1774	6.754522769806614	9.14748347488976e-55	9.663614094592049	1.5019024430334625e-51	KEGG:hsa04020	Calcium signaling pathway	8.4	hippocampus, CA1
PTAFR	87	152	457	1774	6.754522769806614	9.14748347488976e-55	9.663614094592049	1.5019024430334625e-51	KEGG:hsa04020	Calcium signaling pathway	9.9	hippocampus, CA2
PTAFR	87	152	457	1774	6.754522769806614	9.14748347488976e-55	9.663614094592049	1.5019024430334625e-51	KEGG:hsa04020	Calcium signaling pathway	5.9	hippocampus, CA3
PTAFR	87	152	457	1774	6.754522769806614	9.14748347488976e-55	9.663614094592049	1.5019024430334625e-51	KEGG:hsa04020	Calcium signaling pathway	7.1	inferior colliculus
PTAFR	87	152	457	1774	6.754522769806614	9.14748347488976e-55	9.663614094592049	1.5019024430334625e-51	KEGG:hsa04020	Calcium signaling pathway	5.4	inferior frontal gyrus, opercular
PTAFR	87	152	457	1774	6.754522769806614	9.14748347488976e-55	9.663614094592049	1.5019024430334625e-51	KEGG:hsa04020	Calcium signaling pathway	14.3	inferior olive
PTAFR	87	152	457	1774	6.754522769806614	9.14748347488976e-55	9.663614094592049	1.5019024430334625e-51	KEGG:hsa04020	Calcium signaling pathway	5.0	inferior parietal lobule
PTAFR	87	152	457	1774	6.754522769806614	9.14748347488976e-55	9.663614094592049	1.5019024430334625e-51	KEGG:hsa04020	Calcium signaling pathway	6.3	inferior temporal gyrus
PTAFR	87	152	457	1774	6.754522769806614	9.14748347488976e-55	9.663614094592049	1.5019024430334625e-51	KEGG:hsa04020	Calcium signaling pathway	5.4	intraparietal deep sulcus
PTAFR	87	152	457	1774	6.754522769806614	9.14748347488976e-55	9.663614094592049	1.5019024430334625e-51	KEGG:hsa04020	Calcium signaling pathway	13.1	Kolliker-Fuse nucleus
PTAFR	87	152	457	1774	6.754522769806614	9.14748347488976e-55	9.663614094592049	1.5019024430334625e-51	KEGG:hsa04020	Calcium signaling pathway	7.5	lateral amygdala
PTAFR	87	152	457	1774	6.754522769806614	9.14748347488976e-55	9.663614094592049	1.5019024430334625e-51	KEGG:hsa04020	Calcium signaling pathway	32.4	lateral funiculus (white matter)
PTAFR	87	152	457	1774	6.754522769806614	9.14748347488976e-55	9.663614094592049	1.5019024430334625e-51	KEGG:hsa04020	Calcium signaling pathway	5.9	lateral geniculate body
PTAFR	87	152	457	1774	6.754522769806614	9.14748347488976e-55	9.663614094592049	1.5019024430334625e-51	KEGG:hsa04020	Calcium signaling pathway	14.6	lateral hypothalamic area
PTAFR	87	152	457	1774	6.754522769806614	9.14748347488976e-55	9.663614094592049	1.5019024430334625e-51	KEGG:hsa04020	Calcium signaling pathway	12.5	lateral lemniscal nuclei
PTAFR	87	152	457	1774	6.754522769806614	9.14748347488976e-55	9.663614094592049	1.5019024430334625e-51	KEGG:hsa04020	Calcium signaling pathway	19.2	lateral medullary reticular nucleus
PTAFR	87	152	457	1774	6.754522769806614	9.14748347488976e-55	9.663614094592049	1.5019024430334625e-51	KEGG:hsa04020	Calcium signaling pathway	20.5	lateral parabrachial nucleus
PTAFR	87	152	457	1774	6.754522769806614	9.14748347488976e-55	9.663614094592049	1.5019024430334625e-51	KEGG:hsa04020	Calcium signaling pathway	7.1	lateral thalamic nuclei
PTAFR	87	152	457	1774	6.754522769806614	9.14748347488976e-55	9.663614094592049	1.5019024430334625e-51	KEGG:hsa04020	Calcium signaling pathway	16.4	lateral vestibular nucleus
PTAFR	87	152	457	1774	6.754522769806614	9.14748347488976e-55	9.663614094592049	1.5019024430334625e-51	KEGG:hsa04020	Calcium signaling pathway	6.9	lingual gyrus
PTAFR	87	152	457	1774	6.754522769806614	9.14748347488976e-55	9.663614094592049	1.5019024430334625e-51	KEGG:hsa04020	Calcium signaling pathway	9.8	locus coeruleus
PTAFR	87	152	457	1774	6.754522769806614	9.14748347488976e-55	9.663614094592049	1.5019024430334625e-51	KEGG:hsa04020	Calcium signaling pathway	9.5	mammillary body
PTAFR	87	152	457	1774	6.754522769806614	9.14748347488976e-55	9.663614094592049	1.5019024430334625e-51	KEGG:hsa04020	Calcium signaling pathway	7.1	medial dorsal thalamic nucleus
PTAFR	87	152	457	1774	6.754522769806614	9.14748347488976e-55	9.663614094592049	1.5019024430334625e-51	KEGG:hsa04020	Calcium signaling pathway	7.4	medial geniculate body
PTAFR	87	152	457	1774	6.754522769806614	9.14748347488976e-55	9.663614094592049	1.5019024430334625e-51	KEGG:hsa04020	Calcium signaling pathway	22.0	medial olivary nucleus
PTAFR	87	152	457	1774	6.754522769806614	9.14748347488976e-55	9.663614094592049	1.5019024430334625e-51	KEGG:hsa04020	Calcium signaling pathway	12.7	medial parabrachial nucleus
PTAFR	87	152	457	1774	6.754522769806614	9.14748347488976e-55	9.663614094592049	1.5019024430334625e-51	KEGG:hsa04020	Calcium signaling pathway	16.6	medial periolivary nuclei
PTAFR	87	152	457	1774	6.754522769806614	9.14748347488976e-55	9.663614094592049	1.5019024430334625e-51	KEGG:hsa04020	Calcium signaling pathway	11.6	medial vestibular nucleus
PTAFR	87	152	457	1774	6.754522769806614	9.14748347488976e-55	9.663614094592049	1.5019024430334625e-51	KEGG:hsa04020	Calcium signaling pathway	6.5	median raphe nucleus
PTAFR	87	152	457	1774	6.754522769806614	9.14748347488976e-55	9.663614094592049	1.5019024430334625e-51	KEGG:hsa04020	Calcium signaling pathway	4.8	middle cingulate cortex
PTAFR	87	152	457	1774	6.754522769806614	9.14748347488976e-55	9.663614094592049	1.5019024430334625e-51	KEGG:hsa04020	Calcium signaling pathway	6.6	middle temporal gyrus
PTAFR	87	152	457	1774	6.754522769806614	9.14748347488976e-55	9.663614094592049	1.5019024430334625e-51	KEGG:hsa04020	Calcium signaling pathway	10.8	motor facial nucleus
PTAFR	87	152	457	1774	6.754522769806614	9.14748347488976e-55	9.663614094592049	1.5019024430334625e-51	KEGG:hsa04020	Calcium signaling pathway	15.2	motor hypoglossal nucleus
PTAFR	87	152	457	1774	6.754522769806614	9.14748347488976e-55	9.663614094592049	1.5019024430334625e-51	KEGG:hsa04020	Calcium signaling pathway	15.1	motor trigeminal nucleus
PTAFR	87	152	457	1774	6.754522769806614	9.14748347488976e-55	9.663614094592049	1.5019024430334625e-51	KEGG:hsa04020	Calcium signaling pathway	11.1	nuclei of the trapezoid body
PTAFR	87	152	457	1774	6.754522769806614	9.14748347488976e-55	9.663614094592049	1.5019024430334625e-51	KEGG:hsa04020	Calcium signaling pathway	8.9	nucleus accumbens
PTAFR	87	152	457	1774	6.754522769806614	9.14748347488976e-55	9.663614094592049	1.5019024430334625e-51	KEGG:hsa04020	Calcium signaling pathway	20.6	nucleus ambiguus
PTAFR	87	152	457	1774	6.754522769806614	9.14748347488976e-55	9.663614094592049	1.5019024430334625e-51	KEGG:hsa04020	Calcium signaling pathway	9.3	nucleus basalis of Meynert
PTAFR	87	152	457	1774	6.754522769806614	9.14748347488976e-55	9.663614094592049	1.5019024430334625e-51	KEGG:hsa04020	Calcium signaling pathway	14.6	nucleus cuneatus
PTAFR	87	152	457	1774	6.754522769806614	9.14748347488976e-55	9.663614094592049	1.5019024430334625e-51	KEGG:hsa04020	Calcium signaling pathway	20.1	nucleus gracilis
PTAFR	87	152	457	1774	6.754522769806614	9.14748347488976e-55	9.663614094592049	1.5019024430334625e-51	KEGG:hsa04020	Calcium signaling pathway	8.3	nucleus of the diagonal band
PTAFR	87	152	457	1774	6.754522769806614	9.14748347488976e-55	9.663614094592049	1.5019024430334625e-51	KEGG:hsa04020	Calcium signaling pathway	10.2	nucleus raphe magnus
PTAFR	87	152	457	1774	6.754522769806614	9.14748347488976e-55	9.663614094592049	1.5019024430334625e-51	KEGG:hsa04020	Calcium signaling pathway	14.3	nucleus raphe obscurus
PTAFR	87	152	457	1774	6.754522769806614	9.14748347488976e-55	9.663614094592049	1.5019024430334625e-51	KEGG:hsa04020	Calcium signaling pathway	20.1	nucleus raphe pallidus
PTAFR	87	152	457	1774	6.754522769806614	9.14748347488976e-55	9.663614094592049	1.5019024430334625e-51	KEGG:hsa04020	Calcium signaling pathway	17.1	nucleus reuniens
PTAFR	87	152	457	1774	6.754522769806614	9.14748347488976e-55	9.663614094592049	1.5019024430334625e-51	KEGG:hsa04020	Calcium signaling pathway	18.1	nucleus rhomboideus
PTAFR	87	152	457	1774	6.754522769806614	9.14748347488976e-55	9.663614094592049	1.5019024430334625e-51	KEGG:hsa04020	Calcium signaling pathway	18.7	nucleus tractus solitarii
PTAFR	87	152	457	1774	6.754522769806614	9.14748347488976e-55	9.663614094592049	1.5019024430334625e-51	KEGG:hsa04020	Calcium signaling pathway	4.3	occipital cortex
PTAFR	87	152	457	1774	6.754522769806614	9.14748347488976e-55	9.663614094592049	1.5019024430334625e-51	KEGG:hsa04020	Calcium signaling pathway	11.1	occipital cortex (white matter)
PTAFR	87	152	457	1774	6.754522769806614	9.14748347488976e-55	9.663614094592049	1.5019024430334625e-51	KEGG:hsa04020	Calcium signaling pathway	7.1	olfactory area
PTAFR	87	152	457	1774	6.754522769806614	9.14748347488976e-55	9.663614094592049	1.5019024430334625e-51	KEGG:hsa04020	Calcium signaling pathway	7.8	olfactory tubercle
PTAFR	87	152	457	1774	6.754522769806614	9.14748347488976e-55	9.663614094592049	1.5019024430334625e-51	KEGG:hsa04020	Calcium signaling pathway	5.9	orbitofrontal gyrus, anterior
PTAFR	87	152	457	1774	6.754522769806614	9.14748347488976e-55	9.663614094592049	1.5019024430334625e-51	KEGG:hsa04020	Calcium signaling pathway	4.1	paracentral lobule, anterior
PTAFR	87	152	457	1774	6.754522769806614	9.14748347488976e-55	9.663614094592049	1.5019024430334625e-51	KEGG:hsa04020	Calcium signaling pathway	4.5	paracentral lobule, posterior
PTAFR	87	152	457	1774	6.754522769806614	9.14748347488976e-55	9.663614094592049	1.5019024430334625e-51	KEGG:hsa04020	Calcium signaling pathway	6.2	parahippocampal cortex
PTAFR	87	152	457	1774	6.754522769806614	9.14748347488976e-55	9.663614094592049	1.5019024430334625e-51	KEGG:hsa04020	Calcium signaling pathway	9.9	parahippocampal cortex (white matter)
PTAFR	87	152	457	1774	6.754522769806614	9.14748347488976e-55	9.663614094592049	1.5019024430334625e-51	KEGG:hsa04020	Calcium signaling pathway	15.5	paramedian reticular nucleus
PTAFR	87	152	457	1774	6.754522769806614	9.14748347488976e-55	9.663614094592049	1.5019024430334625e-51	KEGG:hsa04020	Calcium signaling pathway	7.0	paraventricular nucleus
PTAFR	87	152	457	1774	6.754522769806614	9.14748347488976e-55	9.663614094592049	1.5019024430334625e-51	KEGG:hsa04020	Calcium signaling pathway	5.3	parietal operculum
PTAFR	87	152	457	1774	6.754522769806614	9.14748347488976e-55	9.663614094592049	1.5019024430334625e-51	KEGG:hsa04020	Calcium signaling pathway	5.4	parieto-insular cortex
PTAFR	87	152	457	1774	6.754522769806614	9.14748347488976e-55	9.663614094592049	1.5019024430334625e-51	KEGG:hsa04020	Calcium signaling pathway	4.6	parieto-occipital transitional area
PTAFR	87	152	457	1774	6.754522769806614	9.14748347488976e-55	9.663614094592049	1.5019024430334625e-51	KEGG:hsa04020	Calcium signaling pathway	12.4	parieto-temporal junction (white matter)
PTAFR	87	152	457	1774	6.754522769806614	9.14748347488976e-55	9.663614094592049	1.5019024430334625e-51	KEGG:hsa04020	Calcium signaling pathway	13.5	parvicellular reticular nuclei
PTAFR	87	152	457	1774	6.754522769806614	9.14748347488976e-55	9.663614094592049	1.5019024430334625e-51	KEGG:hsa04020	Calcium signaling pathway	15.3	parvicellular reticular nuclei, medullary
PTAFR	87	152	457	1774	6.754522769806614	9.14748347488976e-55	9.663614094592049	1.5019024430334625e-51	KEGG:hsa04020	Calcium signaling pathway	16.9	pedunculopontine tegmental nucleus
PTAFR	87	152	457	1774	6.754522769806614	9.14748347488976e-55	9.663614094592049	1.5019024430334625e-51	KEGG:hsa04020	Calcium signaling pathway	4.3	periaquaductal grey, anterior
PTAFR	87	152	457	1774	6.754522769806614	9.14748347488976e-55	9.663614094592049	1.5019024430334625e-51	KEGG:hsa04020	Calcium signaling pathway	9.4	periaquaductal grey, dorsal
PTAFR	87	152	457	1774	6.754522769806614	9.14748347488976e-55	9.663614094592049	1.5019024430334625e-51	KEGG:hsa04020	Calcium signaling pathway	11.5	periaquaductal grey, lateral
PTAFR	87	152	457	1774	6.754522769806614	9.14748347488976e-55	9.663614094592049	1.5019024430334625e-51	KEGG:hsa04020	Calcium signaling pathway	6.9	perirhinal gyrus
PTAFR	87	152	457	1774	6.754522769806614	9.14748347488976e-55	9.663614094592049	1.5019024430334625e-51	KEGG:hsa04020	Calcium signaling pathway	20.1	peritrigeminal nucleus
PTAFR	87	152	457	1774	6.754522769806614	9.14748347488976e-55	9.663614094592049	1.5019024430334625e-51	KEGG:hsa04020	Calcium signaling pathway	19.6	piriform cortex
PTAFR	87	152	457	1774	6.754522769806614	9.14748347488976e-55	9.663614094592049	1.5019024430334625e-51	KEGG:hsa04020	Calcium signaling pathway	13.7	pontine nuclei
PTAFR	87	152	457	1774	6.754522769806614	9.14748347488976e-55	9.663614094592049	1.5019024430334625e-51	KEGG:hsa04020	Calcium signaling pathway	10.2	pontine raphe nucleus
PTAFR	87	152	457	1774	6.754522769806614	9.14748347488976e-55	9.663614094592049	1.5019024430334625e-51	KEGG:hsa04020	Calcium signaling pathway	3.1	postcentral gyrus
PTAFR	87	152	457	1774	6.754522769806614	9.14748347488976e-55	9.663614094592049	1.5019024430334625e-51	KEGG:hsa04020	Calcium signaling pathway	5.2	postcentral gyrus, dorsal
PTAFR	87	152	457	1774	6.754522769806614	9.14748347488976e-55	9.663614094592049	1.5019024430334625e-51	KEGG:hsa04020	Calcium signaling pathway	5.0	postcentral gyrus, middle
PTAFR	87	152	457	1774	6.754522769806614	9.14748347488976e-55	9.663614094592049	1.5019024430334625e-51	KEGG:hsa04020	Calcium signaling pathway	5.7	postcentral gyrus, ventral
PTAFR	87	152	457	1774	6.754522769806614	9.14748347488976e-55	9.663614094592049	1.5019024430334625e-51	KEGG:hsa04020	Calcium signaling pathway	4.7	posterior cingulate cortex
PTAFR	87	152	457	1774	6.754522769806614	9.14748347488976e-55	9.663614094592049	1.5019024430334625e-51	KEGG:hsa04020	Calcium signaling pathway	4.4	posterior cingulate cortex, dorsal
PTAFR	87	152	457	1774	6.754522769806614	9.14748347488976e-55	9.663614094592049	1.5019024430334625e-51	KEGG:hsa04020	Calcium signaling pathway	6.0	posterior cingulate cortex, ventral
PTAFR	87	152	457	1774	6.754522769806614	9.14748347488976e-55	9.663614094592049	1.5019024430334625e-51	KEGG:hsa04020	Calcium signaling pathway	5.7	posterior insular cortex
PTAFR	87	152	457	1774	6.754522769806614	9.14748347488976e-55	9.663614094592049	1.5019024430334625e-51	KEGG:hsa04020	Calcium signaling pathway	3.8	posterior thalamic nucleus
PTAFR	87	152	457	1774	6.754522769806614	9.14748347488976e-55	9.663614094592049	1.5019024430334625e-51	KEGG:hsa04020	Calcium signaling pathway	21.2	posteroventral cochlear nucleus
PTAFR	87	152	457	1774	6.754522769806614	9.14748347488976e-55	9.663614094592049	1.5019024430334625e-51	KEGG:hsa04020	Calcium signaling pathway	4.9	precentral gyrus
PTAFR	87	152	457	1774	6.754522769806614	9.14748347488976e-55	9.663614094592049	1.5019024430334625e-51	KEGG:hsa04020	Calcium signaling pathway	4.7	precentral gyrus, dorsal
PTAFR	87	152	457	1774	6.754522769806614	9.14748347488976e-55	9.663614094592049	1.5019024430334625e-51	KEGG:hsa04020	Calcium signaling pathway	5.8	precentral gyrus, middle
PTAFR	87	152	457	1774	6.754522769806614	9.14748347488976e-55	9.663614094592049	1.5019024430334625e-51	KEGG:hsa04020	Calcium signaling pathway	4.6	precentral gyrus, ventral
PTAFR	87	152	457	1774	6.754522769806614	9.14748347488976e-55	9.663614094592049	1.5019024430334625e-51	KEGG:hsa04020	Calcium signaling pathway	5.0	precuneus
PTAFR	87	152	457	1774	6.754522769806614	9.14748347488976e-55	9.663614094592049	1.5019024430334625e-51	KEGG:hsa04020	Calcium signaling pathway	6.1	premotor cortex, dorsal
PTAFR	87	152	457	1774	6.754522769806614	9.14748347488976e-55	9.663614094592049	1.5019024430334625e-51	KEGG:hsa04020	Calcium signaling pathway	5.2	premotor cortex, ventral
PTAFR	87	152	457	1774	6.754522769806614	9.14748347488976e-55	9.663614094592049	1.5019024430334625e-51	KEGG:hsa04020	Calcium signaling pathway	7.7	preoptic area
PTAFR	87	152	457	1774	6.754522769806614	9.14748347488976e-55	9.663614094592049	1.5019024430334625e-51	KEGG:hsa04020	Calcium signaling pathway	19.2	prepositus hypoglossal nucleus
PTAFR	87	152	457	1774	6.754522769806614	9.14748347488976e-55	9.663614094592049	1.5019024430334625e-51	KEGG:hsa04020	Calcium signaling pathway	8.4	pretectal area
PTAFR	87	152	457	1774	6.754522769806614	9.14748347488976e-55	9.663614094592049	1.5019024430334625e-51	KEGG:hsa04020	Calcium signaling pathway	13.3	principal sensory trigeminal nucleus
PTAFR	87	152	457	1774	6.754522769806614	9.14748347488976e-55	9.663614094592049	1.5019024430334625e-51	KEGG:hsa04020	Calcium signaling pathway	4.7	pulvinar
PTAFR	87	152	457	1774	6.754522769806614	9.14748347488976e-55	9.663614094592049	1.5019024430334625e-51	KEGG:hsa04020	Calcium signaling pathway	6.8	putamen
PTAFR	87	152	457	1774	6.754522769806614	9.14748347488976e-55	9.663614094592049	1.5019024430334625e-51	KEGG:hsa04020	Calcium signaling pathway	7.1	red nucleus
PTAFR	87	152	457	1774	6.754522769806614	9.14748347488976e-55	9.663614094592049	1.5019024430334625e-51	KEGG:hsa04020	Calcium signaling pathway	10.2	reticular pontine nucleus, caudal
PTAFR	87	152	457	1774	6.754522769806614	9.14748347488976e-55	9.663614094592049	1.5019024430334625e-51	KEGG:hsa04020	Calcium signaling pathway	10.1	reticular pontine nucleus, oral
PTAFR	87	152	457	1774	6.754522769806614	9.14748347488976e-55	9.663614094592049	1.5019024430334625e-51	KEGG:hsa04020	Calcium signaling pathway	10.0	reticulotegmental nucleus
PTAFR	87	152	457	1774	6.754522769806614	9.14748347488976e-55	9.663614094592049	1.5019024430334625e-51	KEGG:hsa04020	Calcium signaling pathway	4.5	retrosplenial cortex
PTAFR	87	152	457	1774	6.754522769806614	9.14748347488976e-55	9.663614094592049	1.5019024430334625e-51	KEGG:hsa04020	Calcium signaling pathway	10.5	septal nuclei
PTAFR	87	152	457	1774	6.754522769806614	9.14748347488976e-55	9.663614094592049	1.5019024430334625e-51	KEGG:hsa04020	Calcium signaling pathway	5.9	somatomor cortex, precentral gyrus (white matter)
PTAFR	87	152	457	1774	6.754522769806614	9.14748347488976e-55	9.663614094592049	1.5019024430334625e-51	KEGG:hsa04020	Calcium signaling pathway	6.6	somatosensory cortex, postcentral gyrus, ventral (white matter)
PTAFR	87	152	457	1774	6.754522769806614	9.14748347488976e-55	9.663614094592049	1.5019024430334625e-51	KEGG:hsa04020	Calcium signaling pathway	15.2	spinal trigeminal nucleus, caudal
PTAFR	87	152	457	1774	6.754522769806614	9.14748347488976e-55	9.663614094592049	1.5019024430334625e-51	KEGG:hsa04020	Calcium signaling pathway	16.2	spinal trigeminal nucleus, interpolar
PTAFR	87	152	457	1774	6.754522769806614	9.14748347488976e-55	9.663614094592049	1.5019024430334625e-51	KEGG:hsa04020	Calcium signaling pathway	13.1	spinal trigeminal nucleus, oral
PTAFR	87	152	457	1774	6.754522769806614	9.14748347488976e-55	9.663614094592049	1.5019024430334625e-51	KEGG:hsa04020	Calcium signaling pathway	14.9	spinal vestibular nucleus
PTAFR	87	152	457	1774	6.754522769806614	9.14748347488976e-55	9.663614094592049	1.5019024430334625e-51	KEGG:hsa04020	Calcium signaling pathway	7.0	stria terminalis, bed nucleus
PTAFR	87	152	457	1774	6.754522769806614	9.14748347488976e-55	9.663614094592049	1.5019024430334625e-51	KEGG:hsa04020	Calcium signaling pathway	6.6	subcentral gyrus, S2
PTAFR	87	152	457	1774	6.754522769806614	9.14748347488976e-55	9.663614094592049	1.5019024430334625e-51	KEGG:hsa04020	Calcium signaling pathway	13.5	subcoeruleus area
PTAFR	87	152	457	1774	6.754522769806614	9.14748347488976e-55	9.663614094592049	1.5019024430334625e-51	KEGG:hsa04020	Calcium signaling pathway	8.8	subiculum
PTAFR	87	152	457	1774	6.754522769806614	9.14748347488976e-55	9.663614094592049	1.5019024430334625e-51	KEGG:hsa04020	Calcium signaling pathway	9.4	substantia nigra
PTAFR	87	152	457	1774	6.754522769806614	9.14748347488976e-55	9.663614094592049	1.5019024430334625e-51	KEGG:hsa04020	Calcium signaling pathway	7.5	subthalamic nucleus
PTAFR	87	152	457	1774	6.754522769806614	9.14748347488976e-55	9.663614094592049	1.5019024430334625e-51	KEGG:hsa04020	Calcium signaling pathway	8.1	superior colliculus
PTAFR	87	152	457	1774	6.754522769806614	9.14748347488976e-55	9.663614094592049	1.5019024430334625e-51	KEGG:hsa04020	Calcium signaling pathway	12.1	superior olive
PTAFR	87	152	457	1774	6.754522769806614	9.14748347488976e-55	9.663614094592049	1.5019024430334625e-51	KEGG:hsa04020	Calcium signaling pathway	4.5	superior parietal lobule
PTAFR	87	152	457	1774	6.754522769806614	9.14748347488976e-55	9.663614094592049	1.5019024430334625e-51	KEGG:hsa04020	Calcium signaling pathway	6.4	superior temporal gyrus
PTAFR	87	152	457	1774	6.754522769806614	9.14748347488976e-55	9.663614094592049	1.5019024430334625e-51	KEGG:hsa04020	Calcium signaling pathway	17.6	superior vestibular nucleus
PTAFR	87	152	457	1774	6.754522769806614	9.14748347488976e-55	9.663614094592049	1.5019024430334625e-51	KEGG:hsa04020	Calcium signaling pathway	4.6	supplementary motor cortex
PTAFR	87	152	457	1774	6.754522769806614	9.14748347488976e-55	9.663614094592049	1.5019024430334625e-51	KEGG:hsa04020	Calcium signaling pathway	5.1	supramarginal gyrus
PTAFR	87	152	457	1774	6.754522769806614	9.14748347488976e-55	9.663614094592049	1.5019024430334625e-51	KEGG:hsa04020	Calcium signaling pathway	10.2	supraoptic nucleus
PTAFR	87	152	457	1774	6.754522769806614	9.14748347488976e-55	9.663614094592049	1.5019024430334625e-51	KEGG:hsa04020	Calcium signaling pathway	6.8	temporal pole
PTAFR	87	152	457	1774	6.754522769806614	9.14748347488976e-55	9.663614094592049	1.5019024430334625e-51	KEGG:hsa04020	Calcium signaling pathway	13.8	temporal white matter
PTAFR	87	152	457	1774	6.754522769806614	9.14748347488976e-55	9.663614094592049	1.5019024430334625e-51	KEGG:hsa04020	Calcium signaling pathway	6.7	temporo-insular cortex, parainsular gyrus
PTAFR	87	152	457	1774	6.754522769806614	9.14748347488976e-55	9.663614094592049	1.5019024430334625e-51	KEGG:hsa04020	Calcium signaling pathway	7.1	temporo-occipital transitional zone
PTAFR	87	152	457	1774	6.754522769806614	9.14748347488976e-55	9.663614094592049	1.5019024430334625e-51	KEGG:hsa04020	Calcium signaling pathway	6.5	transversal temporal gyrus, anterior
PTAFR	87	152	457	1774	6.754522769806614	9.14748347488976e-55	9.663614094592049	1.5019024430334625e-51	KEGG:hsa04020	Calcium signaling pathway	6.7	transversal temporal gyrus, posterior
PTAFR	87	152	457	1774	6.754522769806614	9.14748347488976e-55	9.663614094592049	1.5019024430334625e-51	KEGG:hsa04020	Calcium signaling pathway	11.9	ventral medullary reticular nucleus
PTAFR	87	152	457	1774	6.754522769806614	9.14748347488976e-55	9.663614094592049	1.5019024430334625e-51	KEGG:hsa04020	Calcium signaling pathway	12.4	ventral periolivary nuclei
PTAFR	87	152	457	1774	6.754522769806614	9.14748347488976e-55	9.663614094592049	1.5019024430334625e-51	KEGG:hsa04020	Calcium signaling pathway	8.2	ventral posterolateral thalamic nucleus
PTAFR	87	152	457	1774	6.754522769806614	9.14748347488976e-55	9.663614094592049	1.5019024430334625e-51	KEGG:hsa04020	Calcium signaling pathway	8.7	ventral posteromedial thalamic nucleus
PTAFR	87	152	457	1774	6.754522769806614	9.14748347488976e-55	9.663614094592049	1.5019024430334625e-51	KEGG:hsa04020	Calcium signaling pathway	9.0	ventral tegmental area
PTAFR	87	152	457	1774	6.754522769806614	9.14748347488976e-55	9.663614094592049	1.5019024430334625e-51	KEGG:hsa04020	Calcium signaling pathway	6.4	ventral thalamic nuclei
PTAFR	87	152	457	1774	6.754522769806614	9.14748347488976e-55	9.663614094592049	1.5019024430334625e-51	KEGG:hsa04020	Calcium signaling pathway	19.6	ventrolateral medulla, A1-C1 cell groups
PTAFR	87	152	457	1774	6.754522769806614	9.14748347488976e-55	9.663614094592049	1.5019024430334625e-51	KEGG:hsa04020	Calcium signaling pathway	13.3	ventrolateral tegmental area, A5 NE cell group
PTAFR	87	152	457	1774	6.754522769806614	9.14748347488976e-55	9.663614094592049	1.5019024430334625e-51	KEGG:hsa04020	Calcium signaling pathway	6.5	ventromedial nucleus
PTAFR	87	152	457	1774	6.754522769806614	9.14748347488976e-55	9.663614094592049	1.5019024430334625e-51	KEGG:hsa04020	Calcium signaling pathway	4.4	vermis
PTAFR	87	152	457	1774	6.754522769806614	9.14748347488976e-55	9.663614094592049	1.5019024430334625e-51	KEGG:hsa04020	Calcium signaling pathway	10.1	zona incerta
PTAFR	87	152	457	1774	6.754522769806614	9.14748347488976e-55	9.663614094592049	1.5019024430334625e-51	REACT:R-HSA-373076	Class A/1 (Rhodopsin-like receptors)	8.1	amygdala
PTAFR	87	152	457	1774	6.754522769806614	9.14748347488976e-55	9.663614094592049	1.5019024430334625e-51	REACT:R-HSA-373076	Class A/1 (Rhodopsin-like receptors)	6.1	angular gyrus
PTAFR	87	152	457	1774	6.754522769806614	9.14748347488976e-55	9.663614094592049	1.5019024430334625e-51	REACT:R-HSA-373076	Class A/1 (Rhodopsin-like receptors)	6.5	angular gyrus (white matter)
PTAFR	87	152	457	1774	6.754522769806614	9.14748347488976e-55	9.663614094592049	1.5019024430334625e-51	REACT:R-HSA-373076	Class A/1 (Rhodopsin-like receptors)	5.5	anterior cingulate cortex, supragenual-dorsal
PTAFR	87	152	457	1774	6.754522769806614	9.14748347488976e-55	9.663614094592049	1.5019024430334625e-51	REACT:R-HSA-373076	Class A/1 (Rhodopsin-like receptors)	4.9	anterior cingulate cortex, supragenual-ventral
PTAFR	87	152	457	1774	6.754522769806614	9.14748347488976e-55	9.663614094592049	1.5019024430334625e-51	REACT:R-HSA-373076	Class A/1 (Rhodopsin-like receptors)	18.2	anterior cochlear nucleus, ventral
PTAFR	87	152	457	1774	6.754522769806614	9.14748347488976e-55	9.663614094592049	1.5019024430334625e-51	REACT:R-HSA-373076	Class A/1 (Rhodopsin-like receptors)	24.3	anterior funiculus (white matter)
PTAFR	87	152	457	1774	6.754522769806614	9.14748347488976e-55	9.663614094592049	1.5019024430334625e-51	REACT:R-HSA-373076	Class A/1 (Rhodopsin-like receptors)	7.0	anterior insular cortex, dorsal
PTAFR	87	152	457	1774	6.754522769806614	9.14748347488976e-55	9.663614094592049	1.5019024430334625e-51	REACT:R-HSA-373076	Class A/1 (Rhodopsin-like receptors)	6.3	anterior insular cortex, ventral
PTAFR	87	152	457	1774	6.754522769806614	9.14748347488976e-55	9.663614094592049	1.5019024430334625e-51	REACT:R-HSA-373076	Class A/1 (Rhodopsin-like receptors)	12.7	anterior thalamic nucleus, ventral
PTAFR	87	152	457	1774	6.754522769806614	9.14748347488976e-55	9.663614094592049	1.5019024430334625e-51	REACT:R-HSA-373076	Class A/1 (Rhodopsin-like receptors)	10.9	arcuate nucleus
PTAFR	87	152	457	1774	6.754522769806614	9.14748347488976e-55	9.663614094592049	1.5019024430334625e-51	REACT:R-HSA-373076	Class A/1 (Rhodopsin-like receptors)	6.0	area parastriata, inferior
PTAFR	87	152	457	1774	6.754522769806614	9.14748347488976e-55	9.663614094592049	1.5019024430334625e-51	REACT:R-HSA-373076	Class A/1 (Rhodopsin-like receptors)	7.8	area parastriata, parietal
PTAFR	87	152	457	1774	6.754522769806614	9.14748347488976e-55	9.663614094592049	1.5019024430334625e-51	REACT:R-HSA-373076	Class A/1 (Rhodopsin-like receptors)	4.9	area parastriata, superior
PTAFR	87	152	457	1774	6.754522769806614	9.14748347488976e-55	9.663614094592049	1.5019024430334625e-51	REACT:R-HSA-373076	Class A/1 (Rhodopsin-like receptors)	5.1	area parastriata, temporal
PTAFR	87	152	457	1774	6.754522769806614	9.14748347488976e-55	9.663614094592049	1.5019024430334625e-51	REACT:R-HSA-373076	Class A/1 (Rhodopsin-like receptors)	14.1	area postrema
PTAFR	87	152	457	1774	6.754522769806614	9.14748347488976e-55	9.663614094592049	1.5019024430334625e-51	REACT:R-HSA-373076	Class A/1 (Rhodopsin-like receptors)	6.7	area striata
PTAFR	87	152	457	1774	6.754522769806614	9.14748347488976e-55	9.663614094592049	1.5019024430334625e-51	REACT:R-HSA-373076	Class A/1 (Rhodopsin-like receptors)	10.3	area striata (white matter)
PTAFR	87	152	457	1774	6.754522769806614	9.14748347488976e-55	9.663614094592049	1.5019024430334625e-51	REACT:R-HSA-373076	Class A/1 (Rhodopsin-like receptors)	7.4	basal amygdala
PTAFR	87	152	457	1774	6.754522769806614	9.14748347488976e-55	9.663614094592049	1.5019024430334625e-51	REACT:R-HSA-373076	Class A/1 (Rhodopsin-like receptors)	7.8	caudate nucleus
PTAFR	87	152	457	1774	6.754522769806614	9.14748347488976e-55	9.663614094592049	1.5019024430334625e-51	REACT:R-HSA-373076	Class A/1 (Rhodopsin-like receptors)	6.6	central amygdala
PTAFR	87	152	457	1774	6.754522769806614	9.14748347488976e-55	9.663614094592049	1.5019024430334625e-51	REACT:R-HSA-373076	Class A/1 (Rhodopsin-like receptors)	10.1	centromedial thalamic nucleus
PTAFR	87	152	457	1774	6.754522769806614	9.14748347488976e-55	9.663614094592049	1.5019024430334625e-51	REACT:R-HSA-373076	Class A/1 (Rhodopsin-like receptors)	4.6	cerebellar cortex
PTAFR	87	152	457	1774	6.754522769806614	9.14748347488976e-55	9.663614094592049	1.5019024430334625e-51	REACT:R-HSA-373076	Class A/1 (Rhodopsin-like receptors)	12.3	cerebellar nuclei
PTAFR	87	152	457	1774	6.754522769806614	9.14748347488976e-55	9.663614094592049	1.5019024430334625e-51	REACT:R-HSA-373076	Class A/1 (Rhodopsin-like receptors)	16.3	cerebellar white matter
PTAFR	87	152	457	1774	6.754522769806614	9.14748347488976e-55	9.663614094592049	1.5019024430334625e-51	REACT:R-HSA-373076	Class A/1 (Rhodopsin-like receptors)	12.6	cervical spinal cord, central gray
PTAFR	87	152	457	1774	6.754522769806614	9.14748347488976e-55	9.663614094592049	1.5019024430334625e-51	REACT:R-HSA-373076	Class A/1 (Rhodopsin-like receptors)	15.5	cervical spinal cord, dorsal horn
PTAFR	87	152	457	1774	6.754522769806614	9.14748347488976e-55	9.663614094592049	1.5019024430334625e-51	REACT:R-HSA-373076	Class A/1 (Rhodopsin-like receptors)	12.8	cervical spinal cord, ventral horn
PTAFR	87	152	457	1774	6.754522769806614	9.14748347488976e-55	9.663614094592049	1.5019024430334625e-51	REACT:R-HSA-373076	Class A/1 (Rhodopsin-like receptors)	6.7	choroid plexus
PTAFR	87	152	457	1774	6.754522769806614	9.14748347488976e-55	9.663614094592049	1.5019024430334625e-51	REACT:R-HSA-373076	Class A/1 (Rhodopsin-like receptors)	7.3	claustrum
PTAFR	87	152	457	1774	6.754522769806614	9.14748347488976e-55	9.663614094592049	1.5019024430334625e-51	REACT:R-HSA-373076	Class A/1 (Rhodopsin-like receptors)	16.4	corpus callosum, genu (white matter)
PTAFR	87	152	457	1774	6.754522769806614	9.14748347488976e-55	9.663614094592049	1.5019024430334625e-51	REACT:R-HSA-373076	Class A/1 (Rhodopsin-like receptors)	24.2	corpus callosum, splenium (white matter)
PTAFR	87	152	457	1774	6.754522769806614	9.14748347488976e-55	9.663614094592049	1.5019024430334625e-51	REACT:R-HSA-373076	Class A/1 (Rhodopsin-like receptors)	8.7	corticomedial amygdala
PTAFR	87	152	457	1774	6.754522769806614	9.14748347488976e-55	9.663614094592049	1.5019024430334625e-51	REACT:R-HSA-373076	Class A/1 (Rhodopsin-like receptors)	8.1	cuneiform nucleus
PTAFR	87	152	457	1774	6.754522769806614	9.14748347488976e-55	9.663614094592049	1.5019024430334625e-51	REACT:R-HSA-373076	Class A/1 (Rhodopsin-like receptors)	6.4	dentate gyrus
PTAFR	87	152	457	1774	6.754522769806614	9.14748347488976e-55	9.663614094592049	1.5019024430334625e-51	REACT:R-HSA-373076	Class A/1 (Rhodopsin-like receptors)	16.6	dorsal cochlear nucleus
PTAFR	87	152	457	1774	6.754522769806614	9.14748347488976e-55	9.663614094592049	1.5019024430334625e-51	REACT:R-HSA-373076	Class A/1 (Rhodopsin-like receptors)	15.7	dorsal funiculus (white matter)
PTAFR	87	152	457	1774	6.754522769806614	9.14748347488976e-55	9.663614094592049	1.5019024430334625e-51	REACT:R-HSA-373076	Class A/1 (Rhodopsin-like receptors)	13.9	dorsal medullary reticular nucleus
PTAFR	87	152	457	1774	6.754522769806614	9.14748347488976e-55	9.663614094592049	1.5019024430334625e-51	REACT:R-HSA-373076	Class A/1 (Rhodopsin-like receptors)	11.9	dorsal motor vagal complex
PTAFR	87	152	457	1774	6.754522769806614	9.14748347488976e-55	9.663614094592049	1.5019024430334625e-51	REACT:R-HSA-373076	Class A/1 (Rhodopsin-like receptors)	10.5	dorsal raphe nucleus
PTAFR	87	152	457	1774	6.754522769806614	9.14748347488976e-55	9.663614094592049	1.5019024430334625e-51	REACT:R-HSA-373076	Class A/1 (Rhodopsin-like receptors)	14.3	dorsal tegmental nucleus
PTAFR	87	152	457	1774	6.754522769806614	9.14748347488976e-55	9.663614094592049	1.5019024430334625e-51	REACT:R-HSA-373076	Class A/1 (Rhodopsin-like receptors)	20.3	dorsolateral tegmental area
PTAFR	87	152	457	1774	6.754522769806614	9.14748347488976e-55	9.663614094592049	1.5019024430334625e-51	REACT:R-HSA-373076	Class A/1 (Rhodopsin-like receptors)	6.9	dorsomedial nucleus
PTAFR	87	152	457	1774	6.754522769806614	9.14748347488976e-55	9.663614094592049	1.5019024430334625e-51	REACT:R-HSA-373076	Class A/1 (Rhodopsin-like receptors)	7.8	entorhinal gyrus
PTAFR	87	152	457	1774	6.754522769806614	9.14748347488976e-55	9.663614094592049	1.5019024430334625e-51	REACT:R-HSA-373076	Class A/1 (Rhodopsin-like receptors)	4.4	flocculonodular lobe
PTAFR	87	152	457	1774	6.754522769806614	9.14748347488976e-55	9.663614094592049	1.5019024430334625e-51	REACT:R-HSA-373076	Class A/1 (Rhodopsin-like receptors)	5.2	frontal eye field
PTAFR	87	152	457	1774	6.754522769806614	9.14748347488976e-55	9.663614094592049	1.5019024430334625e-51	REACT:R-HSA-373076	Class A/1 (Rhodopsin-like receptors)	10.5	frontal operculum
PTAFR	87	152	457	1774	6.754522769806614	9.14748347488976e-55	9.663614094592049	1.5019024430334625e-51	REACT:R-HSA-373076	Class A/1 (Rhodopsin-like receptors)	6.8	fusiform gyrus
PTAFR	87	152	457	1774	6.754522769806614	9.14748347488976e-55	9.663614094592049	1.5019024430334625e-51	REACT:R-HSA-373076	Class A/1 (Rhodopsin-like receptors)	11.1	gigantocellular reticular nuclei, medullary
PTAFR	87	152	457	1774	6.754522769806614	9.14748347488976e-55	9.663614094592049	1.5019024430334625e-51	REACT:R-HSA-373076	Class A/1 (Rhodopsin-like receptors)	12.8	gigantocellular reticular nuclei, pars
PTAFR	87	152	457	1774	6.754522769806614	9.14748347488976e-55	9.663614094592049	1.5019024430334625e-51	REACT:R-HSA-373076	Class A/1 (Rhodopsin-like receptors)	13.6	globus pallidus, externus
PTAFR	87	152	457	1774	6.754522769806614	9.14748347488976e-55	9.663614094592049	1.5019024430334625e-51	REACT:R-HSA-373076	Class A/1 (Rhodopsin-like receptors)	12.1	globus pallidus, internus
PTAFR	87	152	457	1774	6.754522769806614	9.14748347488976e-55	9.663614094592049	1.5019024430334625e-51	REACT:R-HSA-373076	Class A/1 (Rhodopsin-like receptors)	8.6	habenula
PTAFR	87	152	457	1774	6.754522769806614	9.14748347488976e-55	9.663614094592049	1.5019024430334625e-51	REACT:R-HSA-373076	Class A/1 (Rhodopsin-like receptors)	8.1	hippocampus
PTAFR	87	152	457	1774	6.754522769806614	9.14748347488976e-55	9.663614094592049	1.5019024430334625e-51	REACT:R-HSA-373076	Class A/1 (Rhodopsin-like receptors)	8.4	hippocampus, CA1
PTAFR	87	152	457	1774	6.754522769806614	9.14748347488976e-55	9.663614094592049	1.5019024430334625e-51	REACT:R-HSA-373076	Class A/1 (Rhodopsin-like receptors)	9.9	hippocampus, CA2
PTAFR	87	152	457	1774	6.754522769806614	9.14748347488976e-55	9.663614094592049	1.5019024430334625e-51	REACT:R-HSA-373076	Class A/1 (Rhodopsin-like receptors)	5.9	hippocampus, CA3
PTAFR	87	152	457	1774	6.754522769806614	9.14748347488976e-55	9.663614094592049	1.5019024430334625e-51	REACT:R-HSA-373076	Class A/1 (Rhodopsin-like receptors)	7.1	inferior colliculus
PTAFR	87	152	457	1774	6.754522769806614	9.14748347488976e-55	9.663614094592049	1.5019024430334625e-51	REACT:R-HSA-373076	Class A/1 (Rhodopsin-like receptors)	5.4	inferior frontal gyrus, opercular
PTAFR	87	152	457	1774	6.754522769806614	9.14748347488976e-55	9.663614094592049	1.5019024430334625e-51	REACT:R-HSA-373076	Class A/1 (Rhodopsin-like receptors)	14.3	inferior olive
PTAFR	87	152	457	1774	6.754522769806614	9.14748347488976e-55	9.663614094592049	1.5019024430334625e-51	REACT:R-HSA-373076	Class A/1 (Rhodopsin-like receptors)	5.0	inferior parietal lobule
PTAFR	87	152	457	1774	6.754522769806614	9.14748347488976e-55	9.663614094592049	1.5019024430334625e-51	REACT:R-HSA-373076	Class A/1 (Rhodopsin-like receptors)	6.3	inferior temporal gyrus
PTAFR	87	152	457	1774	6.754522769806614	9.14748347488976e-55	9.663614094592049	1.5019024430334625e-51	REACT:R-HSA-373076	Class A/1 (Rhodopsin-like receptors)	5.4	intraparietal deep sulcus
PTAFR	87	152	457	1774	6.754522769806614	9.14748347488976e-55	9.663614094592049	1.5019024430334625e-51	REACT:R-HSA-373076	Class A/1 (Rhodopsin-like receptors)	13.1	Kolliker-Fuse nucleus
PTAFR	87	152	457	1774	6.754522769806614	9.14748347488976e-55	9.663614094592049	1.5019024430334625e-51	REACT:R-HSA-373076	Class A/1 (Rhodopsin-like receptors)	7.5	lateral amygdala
PTAFR	87	152	457	1774	6.754522769806614	9.14748347488976e-55	9.663614094592049	1.5019024430334625e-51	REACT:R-HSA-373076	Class A/1 (Rhodopsin-like receptors)	32.4	lateral funiculus (white matter)
PTAFR	87	152	457	1774	6.754522769806614	9.14748347488976e-55	9.663614094592049	1.5019024430334625e-51	REACT:R-HSA-373076	Class A/1 (Rhodopsin-like receptors)	5.9	lateral geniculate body
PTAFR	87	152	457	1774	6.754522769806614	9.14748347488976e-55	9.663614094592049	1.5019024430334625e-51	REACT:R-HSA-373076	Class A/1 (Rhodopsin-like receptors)	14.6	lateral hypothalamic area
PTAFR	87	152	457	1774	6.754522769806614	9.14748347488976e-55	9.663614094592049	1.5019024430334625e-51	REACT:R-HSA-373076	Class A/1 (Rhodopsin-like receptors)	12.5	lateral lemniscal nuclei
PTAFR	87	152	457	1774	6.754522769806614	9.14748347488976e-55	9.663614094592049	1.5019024430334625e-51	REACT:R-HSA-373076	Class A/1 (Rhodopsin-like receptors)	19.2	lateral medullary reticular nucleus
PTAFR	87	152	457	1774	6.754522769806614	9.14748347488976e-55	9.663614094592049	1.5019024430334625e-51	REACT:R-HSA-373076	Class A/1 (Rhodopsin-like receptors)	20.5	lateral parabrachial nucleus
PTAFR	87	152	457	1774	6.754522769806614	9.14748347488976e-55	9.663614094592049	1.5019024430334625e-51	REACT:R-HSA-373076	Class A/1 (Rhodopsin-like receptors)	7.1	lateral thalamic nuclei
PTAFR	87	152	457	1774	6.754522769806614	9.14748347488976e-55	9.663614094592049	1.5019024430334625e-51	REACT:R-HSA-373076	Class A/1 (Rhodopsin-like receptors)	16.4	lateral vestibular nucleus
PTAFR	87	152	457	1774	6.754522769806614	9.14748347488976e-55	9.663614094592049	1.5019024430334625e-51	REACT:R-HSA-373076	Class A/1 (Rhodopsin-like receptors)	6.9	lingual gyrus
PTAFR	87	152	457	1774	6.754522769806614	9.14748347488976e-55	9.663614094592049	1.5019024430334625e-51	REACT:R-HSA-373076	Class A/1 (Rhodopsin-like receptors)	9.8	locus coeruleus
PTAFR	87	152	457	1774	6.754522769806614	9.14748347488976e-55	9.663614094592049	1.5019024430334625e-51	REACT:R-HSA-373076	Class A/1 (Rhodopsin-like receptors)	9.5	mammillary body
PTAFR	87	152	457	1774	6.754522769806614	9.14748347488976e-55	9.663614094592049	1.5019024430334625e-51	REACT:R-HSA-373076	Class A/1 (Rhodopsin-like receptors)	7.1	medial dorsal thalamic nucleus
PTAFR	87	152	457	1774	6.754522769806614	9.14748347488976e-55	9.663614094592049	1.5019024430334625e-51	REACT:R-HSA-373076	Class A/1 (Rhodopsin-like receptors)	7.4	medial geniculate body
PTAFR	87	152	457	1774	6.754522769806614	9.14748347488976e-55	9.663614094592049	1.5019024430334625e-51	REACT:R-HSA-373076	Class A/1 (Rhodopsin-like receptors)	22.0	medial olivary nucleus
PTAFR	87	152	457	1774	6.754522769806614	9.14748347488976e-55	9.663614094592049	1.5019024430334625e-51	REACT:R-HSA-373076	Class A/1 (Rhodopsin-like receptors)	12.7	medial parabrachial nucleus
PTAFR	87	152	457	1774	6.754522769806614	9.14748347488976e-55	9.663614094592049	1.5019024430334625e-51	REACT:R-HSA-373076	Class A/1 (Rhodopsin-like receptors)	16.6	medial periolivary nuclei
PTAFR	87	152	457	1774	6.754522769806614	9.14748347488976e-55	9.663614094592049	1.5019024430334625e-51	REACT:R-HSA-373076	Class A/1 (Rhodopsin-like receptors)	11.6	medial vestibular nucleus
PTAFR	87	152	457	1774	6.754522769806614	9.14748347488976e-55	9.663614094592049	1.5019024430334625e-51	REACT:R-HSA-373076	Class A/1 (Rhodopsin-like receptors)	6.5	median raphe nucleus
PTAFR	87	152	457	1774	6.754522769806614	9.14748347488976e-55	9.663614094592049	1.5019024430334625e-51	REACT:R-HSA-373076	Class A/1 (Rhodopsin-like receptors)	4.8	middle cingulate cortex
PTAFR	87	152	457	1774	6.754522769806614	9.14748347488976e-55	9.663614094592049	1.5019024430334625e-51	REACT:R-HSA-373076	Class A/1 (Rhodopsin-like receptors)	6.6	middle temporal gyrus
PTAFR	87	152	457	1774	6.754522769806614	9.14748347488976e-55	9.663614094592049	1.5019024430334625e-51	REACT:R-HSA-373076	Class A/1 (Rhodopsin-like receptors)	10.8	motor facial nucleus
PTAFR	87	152	457	1774	6.754522769806614	9.14748347488976e-55	9.663614094592049	1.5019024430334625e-51	REACT:R-HSA-373076	Class A/1 (Rhodopsin-like receptors)	15.2	motor hypoglossal nucleus
PTAFR	87	152	457	1774	6.754522769806614	9.14748347488976e-55	9.663614094592049	1.5019024430334625e-51	REACT:R-HSA-373076	Class A/1 (Rhodopsin-like receptors)	15.1	motor trigeminal nucleus
PTAFR	87	152	457	1774	6.754522769806614	9.14748347488976e-55	9.663614094592049	1.5019024430334625e-51	REACT:R-HSA-373076	Class A/1 (Rhodopsin-like receptors)	11.1	nuclei of the trapezoid body
PTAFR	87	152	457	1774	6.754522769806614	9.14748347488976e-55	9.663614094592049	1.5019024430334625e-51	REACT:R-HSA-373076	Class A/1 (Rhodopsin-like receptors)	8.9	nucleus accumbens
PTAFR	87	152	457	1774	6.754522769806614	9.14748347488976e-55	9.663614094592049	1.5019024430334625e-51	REACT:R-HSA-373076	Class A/1 (Rhodopsin-like receptors)	20.6	nucleus ambiguus
PTAFR	87	152	457	1774	6.754522769806614	9.14748347488976e-55	9.663614094592049	1.5019024430334625e-51	REACT:R-HSA-373076	Class A/1 (Rhodopsin-like receptors)	9.3	nucleus basalis of Meynert
PTAFR	87	152	457	1774	6.754522769806614	9.14748347488976e-55	9.663614094592049	1.5019024430334625e-51	REACT:R-HSA-373076	Class A/1 (Rhodopsin-like receptors)	14.6	nucleus cuneatus
PTAFR	87	152	457	1774	6.754522769806614	9.14748347488976e-55	9.663614094592049	1.5019024430334625e-51	REACT:R-HSA-373076	Class A/1 (Rhodopsin-like receptors)	20.1	nucleus gracilis
PTAFR	87	152	457	1774	6.754522769806614	9.14748347488976e-55	9.663614094592049	1.5019024430334625e-51	REACT:R-HSA-373076	Class A/1 (Rhodopsin-like receptors)	8.3	nucleus of the diagonal band
PTAFR	87	152	457	1774	6.754522769806614	9.14748347488976e-55	9.663614094592049	1.5019024430334625e-51	REACT:R-HSA-373076	Class A/1 (Rhodopsin-like receptors)	10.2	nucleus raphe magnus
PTAFR	87	152	457	1774	6.754522769806614	9.14748347488976e-55	9.663614094592049	1.5019024430334625e-51	REACT:R-HSA-373076	Class A/1 (Rhodopsin-like receptors)	14.3	nucleus raphe obscurus
PTAFR	87	152	457	1774	6.754522769806614	9.14748347488976e-55	9.663614094592049	1.5019024430334625e-51	REACT:R-HSA-373076	Class A/1 (Rhodopsin-like receptors)	20.1	nucleus raphe pallidus
PTAFR	87	152	457	1774	6.754522769806614	9.14748347488976e-55	9.663614094592049	1.5019024430334625e-51	REACT:R-HSA-373076	Class A/1 (Rhodopsin-like receptors)	17.1	nucleus reuniens
PTAFR	87	152	457	1774	6.754522769806614	9.14748347488976e-55	9.663614094592049	1.5019024430334625e-51	REACT:R-HSA-373076	Class A/1 (Rhodopsin-like receptors)	18.1	nucleus rhomboideus
PTAFR	87	152	457	1774	6.754522769806614	9.14748347488976e-55	9.663614094592049	1.5019024430334625e-51	REACT:R-HSA-373076	Class A/1 (Rhodopsin-like receptors)	18.7	nucleus tractus solitarii
PTAFR	87	152	457	1774	6.754522769806614	9.14748347488976e-55	9.663614094592049	1.5019024430334625e-51	REACT:R-HSA-373076	Class A/1 (Rhodopsin-like receptors)	4.3	occipital cortex
PTAFR	87	152	457	1774	6.754522769806614	9.14748347488976e-55	9.663614094592049	1.5019024430334625e-51	REACT:R-HSA-373076	Class A/1 (Rhodopsin-like receptors)	11.1	occipital cortex (white matter)
PTAFR	87	152	457	1774	6.754522769806614	9.14748347488976e-55	9.663614094592049	1.5019024430334625e-51	REACT:R-HSA-373076	Class A/1 (Rhodopsin-like receptors)	7.1	olfactory area
PTAFR	87	152	457	1774	6.754522769806614	9.14748347488976e-55	9.663614094592049	1.5019024430334625e-51	REACT:R-HSA-373076	Class A/1 (Rhodopsin-like receptors)	7.8	olfactory tubercle
PTAFR	87	152	457	1774	6.754522769806614	9.14748347488976e-55	9.663614094592049	1.5019024430334625e-51	REACT:R-HSA-373076	Class A/1 (Rhodopsin-like receptors)	5.9	orbitofrontal gyrus, anterior
PTAFR	87	152	457	1774	6.754522769806614	9.14748347488976e-55	9.663614094592049	1.5019024430334625e-51	REACT:R-HSA-373076	Class A/1 (Rhodopsin-like receptors)	4.1	paracentral lobule, anterior
PTAFR	87	152	457	1774	6.754522769806614	9.14748347488976e-55	9.663614094592049	1.5019024430334625e-51	REACT:R-HSA-373076	Class A/1 (Rhodopsin-like receptors)	4.5	paracentral lobule, posterior
PTAFR	87	152	457	1774	6.754522769806614	9.14748347488976e-55	9.663614094592049	1.5019024430334625e-51	REACT:R-HSA-373076	Class A/1 (Rhodopsin-like receptors)	6.2	parahippocampal cortex
PTAFR	87	152	457	1774	6.754522769806614	9.14748347488976e-55	9.663614094592049	1.5019024430334625e-51	REACT:R-HSA-373076	Class A/1 (Rhodopsin-like receptors)	9.9	parahippocampal cortex (white matter)
PTAFR	87	152	457	1774	6.754522769806614	9.14748347488976e-55	9.663614094592049	1.5019024430334625e-51	REACT:R-HSA-373076	Class A/1 (Rhodopsin-like receptors)	15.5	paramedian reticular nucleus
PTAFR	87	152	457	1774	6.754522769806614	9.14748347488976e-55	9.663614094592049	1.5019024430334625e-51	REACT:R-HSA-373076	Class A/1 (Rhodopsin-like receptors)	7.0	paraventricular nucleus
PTAFR	87	152	457	1774	6.754522769806614	9.14748347488976e-55	9.663614094592049	1.5019024430334625e-51	REACT:R-HSA-373076	Class A/1 (Rhodopsin-like receptors)	5.3	parietal operculum
PTAFR	87	152	457	1774	6.754522769806614	9.14748347488976e-55	9.663614094592049	1.5019024430334625e-51	REACT:R-HSA-373076	Class A/1 (Rhodopsin-like receptors)	5.4	parieto-insular cortex
PTAFR	87	152	457	1774	6.754522769806614	9.14748347488976e-55	9.663614094592049	1.5019024430334625e-51	REACT:R-HSA-373076	Class A/1 (Rhodopsin-like receptors)	4.6	parieto-occipital transitional area
PTAFR	87	152	457	1774	6.754522769806614	9.14748347488976e-55	9.663614094592049	1.5019024430334625e-51	REACT:R-HSA-373076	Class A/1 (Rhodopsin-like receptors)	12.4	parieto-temporal junction (white matter)
PTAFR	87	152	457	1774	6.754522769806614	9.14748347488976e-55	9.663614094592049	1.5019024430334625e-51	REACT:R-HSA-373076	Class A/1 (Rhodopsin-like receptors)	13.5	parvicellular reticular nuclei
PTAFR	87	152	457	1774	6.754522769806614	9.14748347488976e-55	9.663614094592049	1.5019024430334625e-51	REACT:R-HSA-373076	Class A/1 (Rhodopsin-like receptors)	15.3	parvicellular reticular nuclei, medullary
PTAFR	87	152	457	1774	6.754522769806614	9.14748347488976e-55	9.663614094592049	1.5019024430334625e-51	REACT:R-HSA-373076	Class A/1 (Rhodopsin-like receptors)	16.9	pedunculopontine tegmental nucleus
PTAFR	87	152	457	1774	6.754522769806614	9.14748347488976e-55	9.663614094592049	1.5019024430334625e-51	REACT:R-HSA-373076	Class A/1 (Rhodopsin-like receptors)	4.3	periaquaductal grey, anterior
PTAFR	87	152	457	1774	6.754522769806614	9.14748347488976e-55	9.663614094592049	1.5019024430334625e-51	REACT:R-HSA-373076	Class A/1 (Rhodopsin-like receptors)	9.4	periaquaductal grey, dorsal
PTAFR	87	152	457	1774	6.754522769806614	9.14748347488976e-55	9.663614094592049	1.5019024430334625e-51	REACT:R-HSA-373076	Class A/1 (Rhodopsin-like receptors)	11.5	periaquaductal grey, lateral
PTAFR	87	152	457	1774	6.754522769806614	9.14748347488976e-55	9.663614094592049	1.5019024430334625e-51	REACT:R-HSA-373076	Class A/1 (Rhodopsin-like receptors)	6.9	perirhinal gyrus
PTAFR	87	152	457	1774	6.754522769806614	9.14748347488976e-55	9.663614094592049	1.5019024430334625e-51	REACT:R-HSA-373076	Class A/1 (Rhodopsin-like receptors)	20.1	peritrigeminal nucleus
PTAFR	87	152	457	1774	6.754522769806614	9.14748347488976e-55	9.663614094592049	1.5019024430334625e-51	REACT:R-HSA-373076	Class A/1 (Rhodopsin-like receptors)	19.6	piriform cortex
PTAFR	87	152	457	1774	6.754522769806614	9.14748347488976e-55	9.663614094592049	1.5019024430334625e-51	REACT:R-HSA-373076	Class A/1 (Rhodopsin-like receptors)	13.7	pontine nuclei
PTAFR	87	152	457	1774	6.754522769806614	9.14748347488976e-55	9.663614094592049	1.5019024430334625e-51	REACT:R-HSA-373076	Class A/1 (Rhodopsin-like receptors)	10.2	pontine raphe nucleus
PTAFR	87	152	457	1774	6.754522769806614	9.14748347488976e-55	9.663614094592049	1.5019024430334625e-51	REACT:R-HSA-373076	Class A/1 (Rhodopsin-like receptors)	3.1	postcentral gyrus
PTAFR	87	152	457	1774	6.754522769806614	9.14748347488976e-55	9.663614094592049	1.5019024430334625e-51	REACT:R-HSA-373076	Class A/1 (Rhodopsin-like receptors)	5.2	postcentral gyrus, dorsal
PTAFR	87	152	457	1774	6.754522769806614	9.14748347488976e-55	9.663614094592049	1.5019024430334625e-51	REACT:R-HSA-373076	Class A/1 (Rhodopsin-like receptors)	5.0	postcentral gyrus, middle
PTAFR	87	152	457	1774	6.754522769806614	9.14748347488976e-55	9.663614094592049	1.5019024430334625e-51	REACT:R-HSA-373076	Class A/1 (Rhodopsin-like receptors)	5.7	postcentral gyrus, ventral
PTAFR	87	152	457	1774	6.754522769806614	9.14748347488976e-55	9.663614094592049	1.5019024430334625e-51	REACT:R-HSA-373076	Class A/1 (Rhodopsin-like receptors)	4.7	posterior cingulate cortex
PTAFR	87	152	457	1774	6.754522769806614	9.14748347488976e-55	9.663614094592049	1.5019024430334625e-51	REACT:R-HSA-373076	Class A/1 (Rhodopsin-like receptors)	4.4	posterior cingulate cortex, dorsal
PTAFR	87	152	457	1774	6.754522769806614	9.14748347488976e-55	9.663614094592049	1.5019024430334625e-51	REACT:R-HSA-373076	Class A/1 (Rhodopsin-like receptors)	6.0	posterior cingulate cortex, ventral
PTAFR	87	152	457	1774	6.754522769806614	9.14748347488976e-55	9.663614094592049	1.5019024430334625e-51	REACT:R-HSA-373076	Class A/1 (Rhodopsin-like receptors)	5.7	posterior insular cortex
PTAFR	87	152	457	1774	6.754522769806614	9.14748347488976e-55	9.663614094592049	1.5019024430334625e-51	REACT:R-HSA-373076	Class A/1 (Rhodopsin-like receptors)	3.8	posterior thalamic nucleus
PTAFR	87	152	457	1774	6.754522769806614	9.14748347488976e-55	9.663614094592049	1.5019024430334625e-51	REACT:R-HSA-373076	Class A/1 (Rhodopsin-like receptors)	21.2	posteroventral cochlear nucleus
PTAFR	87	152	457	1774	6.754522769806614	9.14748347488976e-55	9.663614094592049	1.5019024430334625e-51	REACT:R-HSA-373076	Class A/1 (Rhodopsin-like receptors)	4.9	precentral gyrus
PTAFR	87	152	457	1774	6.754522769806614	9.14748347488976e-55	9.663614094592049	1.5019024430334625e-51	REACT:R-HSA-373076	Class A/1 (Rhodopsin-like receptors)	4.7	precentral gyrus, dorsal
PTAFR	87	152	457	1774	6.754522769806614	9.14748347488976e-55	9.663614094592049	1.5019024430334625e-51	REACT:R-HSA-373076	Class A/1 (Rhodopsin-like receptors)	5.8	precentral gyrus, middle
PTAFR	87	152	457	1774	6.754522769806614	9.14748347488976e-55	9.663614094592049	1.5019024430334625e-51	REACT:R-HSA-373076	Class A/1 (Rhodopsin-like receptors)	4.6	precentral gyrus, ventral
PTAFR	87	152	457	1774	6.754522769806614	9.14748347488976e-55	9.663614094592049	1.5019024430334625e-51	REACT:R-HSA-373076	Class A/1 (Rhodopsin-like receptors)	5.0	precuneus
PTAFR	87	152	457	1774	6.754522769806614	9.14748347488976e-55	9.663614094592049	1.5019024430334625e-51	REACT:R-HSA-373076	Class A/1 (Rhodopsin-like receptors)	6.1	premotor cortex, dorsal
PTAFR	87	152	457	1774	6.754522769806614	9.14748347488976e-55	9.663614094592049	1.5019024430334625e-51	REACT:R-HSA-373076	Class A/1 (Rhodopsin-like receptors)	5.2	premotor cortex, ventral
PTAFR	87	152	457	1774	6.754522769806614	9.14748347488976e-55	9.663614094592049	1.5019024430334625e-51	REACT:R-HSA-373076	Class A/1 (Rhodopsin-like receptors)	7.7	preoptic area
PTAFR	87	152	457	1774	6.754522769806614	9.14748347488976e-55	9.663614094592049	1.5019024430334625e-51	REACT:R-HSA-373076	Class A/1 (Rhodopsin-like receptors)	19.2	prepositus hypoglossal nucleus
PTAFR	87	152	457	1774	6.754522769806614	9.14748347488976e-55	9.663614094592049	1.5019024430334625e-51	REACT:R-HSA-373076	Class A/1 (Rhodopsin-like receptors)	8.4	pretectal area
PTAFR	87	152	457	1774	6.754522769806614	9.14748347488976e-55	9.663614094592049	1.5019024430334625e-51	REACT:R-HSA-373076	Class A/1 (Rhodopsin-like receptors)	13.3	principal sensory trigeminal nucleus
PTAFR	87	152	457	1774	6.754522769806614	9.14748347488976e-55	9.663614094592049	1.5019024430334625e-51	REACT:R-HSA-373076	Class A/1 (Rhodopsin-like receptors)	4.7	pulvinar
PTAFR	87	152	457	1774	6.754522769806614	9.14748347488976e-55	9.663614094592049	1.5019024430334625e-51	REACT:R-HSA-373076	Class A/1 (Rhodopsin-like receptors)	6.8	putamen
PTAFR	87	152	457	1774	6.754522769806614	9.14748347488976e-55	9.663614094592049	1.5019024430334625e-51	REACT:R-HSA-373076	Class A/1 (Rhodopsin-like receptors)	7.1	red nucleus
PTAFR	87	152	457	1774	6.754522769806614	9.14748347488976e-55	9.663614094592049	1.5019024430334625e-51	REACT:R-HSA-373076	Class A/1 (Rhodopsin-like receptors)	10.2	reticular pontine nucleus, caudal
PTAFR	87	152	457	1774	6.754522769806614	9.14748347488976e-55	9.663614094592049	1.5019024430334625e-51	REACT:R-HSA-373076	Class A/1 (Rhodopsin-like receptors)	10.1	reticular pontine nucleus, oral
PTAFR	87	152	457	1774	6.754522769806614	9.14748347488976e-55	9.663614094592049	1.5019024430334625e-51	REACT:R-HSA-373076	Class A/1 (Rhodopsin-like receptors)	10.0	reticulotegmental nucleus
PTAFR	87	152	457	1774	6.754522769806614	9.14748347488976e-55	9.663614094592049	1.5019024430334625e-51	REACT:R-HSA-373076	Class A/1 (Rhodopsin-like receptors)	4.5	retrosplenial cortex
PTAFR	87	152	457	1774	6.754522769806614	9.14748347488976e-55	9.663614094592049	1.5019024430334625e-51	REACT:R-HSA-373076	Class A/1 (Rhodopsin-like receptors)	10.5	septal nuclei
PTAFR	87	152	457	1774	6.754522769806614	9.14748347488976e-55	9.663614094592049	1.5019024430334625e-51	REACT:R-HSA-373076	Class A/1 (Rhodopsin-like receptors)	5.9	somatomor cortex, precentral gyrus (white matter)
PTAFR	87	152	457	1774	6.754522769806614	9.14748347488976e-55	9.663614094592049	1.5019024430334625e-51	REACT:R-HSA-373076	Class A/1 (Rhodopsin-like receptors)	6.6	somatosensory cortex, postcentral gyrus, ventral (white matter)
PTAFR	87	152	457	1774	6.754522769806614	9.14748347488976e-55	9.663614094592049	1.5019024430334625e-51	REACT:R-HSA-373076	Class A/1 (Rhodopsin-like receptors)	15.2	spinal trigeminal nucleus, caudal
PTAFR	87	152	457	1774	6.754522769806614	9.14748347488976e-55	9.663614094592049	1.5019024430334625e-51	REACT:R-HSA-373076	Class A/1 (Rhodopsin-like receptors)	16.2	spinal trigeminal nucleus, interpolar
PTAFR	87	152	457	1774	6.754522769806614	9.14748347488976e-55	9.663614094592049	1.5019024430334625e-51	REACT:R-HSA-373076	Class A/1 (Rhodopsin-like receptors)	13.1	spinal trigeminal nucleus, oral
PTAFR	87	152	457	1774	6.754522769806614	9.14748347488976e-55	9.663614094592049	1.5019024430334625e-51	REACT:R-HSA-373076	Class A/1 (Rhodopsin-like receptors)	14.9	spinal vestibular nucleus
PTAFR	87	152	457	1774	6.754522769806614	9.14748347488976e-55	9.663614094592049	1.5019024430334625e-51	REACT:R-HSA-373076	Class A/1 (Rhodopsin-like receptors)	7.0	stria terminalis, bed nucleus
PTAFR	87	152	457	1774	6.754522769806614	9.14748347488976e-55	9.663614094592049	1.5019024430334625e-51	REACT:R-HSA-373076	Class A/1 (Rhodopsin-like receptors)	6.6	subcentral gyrus, S2
PTAFR	87	152	457	1774	6.754522769806614	9.14748347488976e-55	9.663614094592049	1.5019024430334625e-51	REACT:R-HSA-373076	Class A/1 (Rhodopsin-like receptors)	13.5	subcoeruleus area
PTAFR	87	152	457	1774	6.754522769806614	9.14748347488976e-55	9.663614094592049	1.5019024430334625e-51	REACT:R-HSA-373076	Class A/1 (Rhodopsin-like receptors)	8.8	subiculum
PTAFR	87	152	457	1774	6.754522769806614	9.14748347488976e-55	9.663614094592049	1.5019024430334625e-51	REACT:R-HSA-373076	Class A/1 (Rhodopsin-like receptors)	9.4	substantia nigra
PTAFR	87	152	457	1774	6.754522769806614	9.14748347488976e-55	9.663614094592049	1.5019024430334625e-51	REACT:R-HSA-373076	Class A/1 (Rhodopsin-like receptors)	7.5	subthalamic nucleus
PTAFR	87	152	457	1774	6.754522769806614	9.14748347488976e-55	9.663614094592049	1.5019024430334625e-51	REACT:R-HSA-373076	Class A/1 (Rhodopsin-like receptors)	8.1	superior colliculus
PTAFR	87	152	457	1774	6.754522769806614	9.14748347488976e-55	9.663614094592049	1.5019024430334625e-51	REACT:R-HSA-373076	Class A/1 (Rhodopsin-like receptors)	12.1	superior olive
PTAFR	87	152	457	1774	6.754522769806614	9.14748347488976e-55	9.663614094592049	1.5019024430334625e-51	REACT:R-HSA-373076	Class A/1 (Rhodopsin-like receptors)	4.5	superior parietal lobule
PTAFR	87	152	457	1774	6.754522769806614	9.14748347488976e-55	9.663614094592049	1.5019024430334625e-51	REACT:R-HSA-373076	Class A/1 (Rhodopsin-like receptors)	6.4	superior temporal gyrus
PTAFR	87	152	457	1774	6.754522769806614	9.14748347488976e-55	9.663614094592049	1.5019024430334625e-51	REACT:R-HSA-373076	Class A/1 (Rhodopsin-like receptors)	17.6	superior vestibular nucleus
PTAFR	87	152	457	1774	6.754522769806614	9.14748347488976e-55	9.663614094592049	1.5019024430334625e-51	REACT:R-HSA-373076	Class A/1 (Rhodopsin-like receptors)	4.6	supplementary motor cortex
PTAFR	87	152	457	1774	6.754522769806614	9.14748347488976e-55	9.663614094592049	1.5019024430334625e-51	REACT:R-HSA-373076	Class A/1 (Rhodopsin-like receptors)	5.1	supramarginal gyrus
PTAFR	87	152	457	1774	6.754522769806614	9.14748347488976e-55	9.663614094592049	1.5019024430334625e-51	REACT:R-HSA-373076	Class A/1 (Rhodopsin-like receptors)	10.2	supraoptic nucleus
PTAFR	87	152	457	1774	6.754522769806614	9.14748347488976e-55	9.663614094592049	1.5019024430334625e-51	REACT:R-HSA-373076	Class A/1 (Rhodopsin-like receptors)	6.8	temporal pole
PTAFR	87	152	457	1774	6.754522769806614	9.14748347488976e-55	9.663614094592049	1.5019024430334625e-51	REACT:R-HSA-373076	Class A/1 (Rhodopsin-like receptors)	13.8	temporal white matter
PTAFR	87	152	457	1774	6.754522769806614	9.14748347488976e-55	9.663614094592049	1.5019024430334625e-51	REACT:R-HSA-373076	Class A/1 (Rhodopsin-like receptors)	6.7	temporo-insular cortex, parainsular gyrus
PTAFR	87	152	457	1774	6.754522769806614	9.14748347488976e-55	9.663614094592049	1.5019024430334625e-51	REACT:R-HSA-373076	Class A/1 (Rhodopsin-like receptors)	7.1	temporo-occipital transitional zone
PTAFR	87	152	457	1774	6.754522769806614	9.14748347488976e-55	9.663614094592049	1.5019024430334625e-51	REACT:R-HSA-373076	Class A/1 (Rhodopsin-like receptors)	6.5	transversal temporal gyrus, anterior
PTAFR	87	152	457	1774	6.754522769806614	9.14748347488976e-55	9.663614094592049	1.5019024430334625e-51	REACT:R-HSA-373076	Class A/1 (Rhodopsin-like receptors)	6.7	transversal temporal gyrus, posterior
PTAFR	87	152	457	1774	6.754522769806614	9.14748347488976e-55	9.663614094592049	1.5019024430334625e-51	REACT:R-HSA-373076	Class A/1 (Rhodopsin-like receptors)	11.9	ventral medullary reticular nucleus
PTAFR	87	152	457	1774	6.754522769806614	9.14748347488976e-55	9.663614094592049	1.5019024430334625e-51	REACT:R-HSA-373076	Class A/1 (Rhodopsin-like receptors)	12.4	ventral periolivary nuclei
PTAFR	87	152	457	1774	6.754522769806614	9.14748347488976e-55	9.663614094592049	1.5019024430334625e-51	REACT:R-HSA-373076	Class A/1 (Rhodopsin-like receptors)	8.2	ventral posterolateral thalamic nucleus
PTAFR	87	152	457	1774	6.754522769806614	9.14748347488976e-55	9.663614094592049	1.5019024430334625e-51	REACT:R-HSA-373076	Class A/1 (Rhodopsin-like receptors)	8.7	ventral posteromedial thalamic nucleus
PTAFR	87	152	457	1774	6.754522769806614	9.14748347488976e-55	9.663614094592049	1.5019024430334625e-51	REACT:R-HSA-373076	Class A/1 (Rhodopsin-like receptors)	9.0	ventral tegmental area
PTAFR	87	152	457	1774	6.754522769806614	9.14748347488976e-55	9.663614094592049	1.5019024430334625e-51	REACT:R-HSA-373076	Class A/1 (Rhodopsin-like receptors)	6.4	ventral thalamic nuclei
PTAFR	87	152	457	1774	6.754522769806614	9.14748347488976e-55	9.663614094592049	1.5019024430334625e-51	REACT:R-HSA-373076	Class A/1 (Rhodopsin-like receptors)	19.6	ventrolateral medulla, A1-C1 cell groups
PTAFR	87	152	457	1774	6.754522769806614	9.14748347488976e-55	9.663614094592049	1.5019024430334625e-51	REACT:R-HSA-373076	Class A/1 (Rhodopsin-like receptors)	13.3	ventrolateral tegmental area, A5 NE cell group
PTAFR	87	152	457	1774	6.754522769806614	9.14748347488976e-55	9.663614094592049	1.5019024430334625e-51	REACT:R-HSA-373076	Class A/1 (Rhodopsin-like receptors)	6.5	ventromedial nucleus
PTAFR	87	152	457	1774	6.754522769806614	9.14748347488976e-55	9.663614094592049	1.5019024430334625e-51	REACT:R-HSA-373076	Class A/1 (Rhodopsin-like receptors)	4.4	vermis
PTAFR	87	152	457	1774	6.754522769806614	9.14748347488976e-55	9.663614094592049	1.5019024430334625e-51	REACT:R-HSA-373076	Class A/1 (Rhodopsin-like receptors)	10.1	zona incerta
PTAFR	87	152	457	1774	6.754522769806614	9.14748347488976e-55	9.663614094592049	1.5019024430334625e-51	REACT:R-HSA-1280215	Cytokine Signaling in Immune system	8.1	amygdala
PTAFR	87	152	457	1774	6.754522769806614	9.14748347488976e-55	9.663614094592049	1.5019024430334625e-51	REACT:R-HSA-1280215	Cytokine Signaling in Immune system	6.1	angular gyrus
PTAFR	87	152	457	1774	6.754522769806614	9.14748347488976e-55	9.663614094592049	1.5019024430334625e-51	REACT:R-HSA-1280215	Cytokine Signaling in Immune system	6.5	angular gyrus (white matter)
PTAFR	87	152	457	1774	6.754522769806614	9.14748347488976e-55	9.663614094592049	1.5019024430334625e-51	REACT:R-HSA-1280215	Cytokine Signaling in Immune system	5.5	anterior cingulate cortex, supragenual-dorsal
PTAFR	87	152	457	1774	6.754522769806614	9.14748347488976e-55	9.663614094592049	1.5019024430334625e-51	REACT:R-HSA-1280215	Cytokine Signaling in Immune system	4.9	anterior cingulate cortex, supragenual-ventral
PTAFR	87	152	457	1774	6.754522769806614	9.14748347488976e-55	9.663614094592049	1.5019024430334625e-51	REACT:R-HSA-1280215	Cytokine Signaling in Immune system	18.2	anterior cochlear nucleus, ventral
PTAFR	87	152	457	1774	6.754522769806614	9.14748347488976e-55	9.663614094592049	1.5019024430334625e-51	REACT:R-HSA-1280215	Cytokine Signaling in Immune system	24.3	anterior funiculus (white matter)
PTAFR	87	152	457	1774	6.754522769806614	9.14748347488976e-55	9.663614094592049	1.5019024430334625e-51	REACT:R-HSA-1280215	Cytokine Signaling in Immune system	7.0	anterior insular cortex, dorsal
PTAFR	87	152	457	1774	6.754522769806614	9.14748347488976e-55	9.663614094592049	1.5019024430334625e-51	REACT:R-HSA-1280215	Cytokine Signaling in Immune system	6.3	anterior insular cortex, ventral
PTAFR	87	152	457	1774	6.754522769806614	9.14748347488976e-55	9.663614094592049	1.5019024430334625e-51	REACT:R-HSA-1280215	Cytokine Signaling in Immune system	12.7	anterior thalamic nucleus, ventral
PTAFR	87	152	457	1774	6.754522769806614	9.14748347488976e-55	9.663614094592049	1.5019024430334625e-51	REACT:R-HSA-1280215	Cytokine Signaling in Immune system	10.9	arcuate nucleus
PTAFR	87	152	457	1774	6.754522769806614	9.14748347488976e-55	9.663614094592049	1.5019024430334625e-51	REACT:R-HSA-1280215	Cytokine Signaling in Immune system	6.0	area parastriata, inferior
PTAFR	87	152	457	1774	6.754522769806614	9.14748347488976e-55	9.663614094592049	1.5019024430334625e-51	REACT:R-HSA-1280215	Cytokine Signaling in Immune system	7.8	area parastriata, parietal
PTAFR	87	152	457	1774	6.754522769806614	9.14748347488976e-55	9.663614094592049	1.5019024430334625e-51	REACT:R-HSA-1280215	Cytokine Signaling in Immune system	4.9	area parastriata, superior
PTAFR	87	152	457	1774	6.754522769806614	9.14748347488976e-55	9.663614094592049	1.5019024430334625e-51	REACT:R-HSA-1280215	Cytokine Signaling in Immune system	5.1	area parastriata, temporal
PTAFR	87	152	457	1774	6.754522769806614	9.14748347488976e-55	9.663614094592049	1.5019024430334625e-51	REACT:R-HSA-1280215	Cytokine Signaling in Immune system	14.1	area postrema
PTAFR	87	152	457	1774	6.754522769806614	9.14748347488976e-55	9.663614094592049	1.5019024430334625e-51	REACT:R-HSA-1280215	Cytokine Signaling in Immune system	6.7	area striata
PTAFR	87	152	457	1774	6.754522769806614	9.14748347488976e-55	9.663614094592049	1.5019024430334625e-51	REACT:R-HSA-1280215	Cytokine Signaling in Immune system	10.3	area striata (white matter)
PTAFR	87	152	457	1774	6.754522769806614	9.14748347488976e-55	9.663614094592049	1.5019024430334625e-51	REACT:R-HSA-1280215	Cytokine Signaling in Immune system	7.4	basal amygdala
PTAFR	87	152	457	1774	6.754522769806614	9.14748347488976e-55	9.663614094592049	1.5019024430334625e-51	REACT:R-HSA-1280215	Cytokine Signaling in Immune system	7.8	caudate nucleus
PTAFR	87	152	457	1774	6.754522769806614	9.14748347488976e-55	9.663614094592049	1.5019024430334625e-51	REACT:R-HSA-1280215	Cytokine Signaling in Immune system	6.6	central amygdala
PTAFR	87	152	457	1774	6.754522769806614	9.14748347488976e-55	9.663614094592049	1.5019024430334625e-51	REACT:R-HSA-1280215	Cytokine Signaling in Immune system	10.1	centromedial thalamic nucleus
PTAFR	87	152	457	1774	6.754522769806614	9.14748347488976e-55	9.663614094592049	1.5019024430334625e-51	REACT:R-HSA-1280215	Cytokine Signaling in Immune system	4.6	cerebellar cortex
PTAFR	87	152	457	1774	6.754522769806614	9.14748347488976e-55	9.663614094592049	1.5019024430334625e-51	REACT:R-HSA-1280215	Cytokine Signaling in Immune system	12.3	cerebellar nuclei
PTAFR	87	152	457	1774	6.754522769806614	9.14748347488976e-55	9.663614094592049	1.5019024430334625e-51	REACT:R-HSA-1280215	Cytokine Signaling in Immune system	16.3	cerebellar white matter
PTAFR	87	152	457	1774	6.754522769806614	9.14748347488976e-55	9.663614094592049	1.5019024430334625e-51	REACT:R-HSA-1280215	Cytokine Signaling in Immune system	12.6	cervical spinal cord, central gray
PTAFR	87	152	457	1774	6.754522769806614	9.14748347488976e-55	9.663614094592049	1.5019024430334625e-51	REACT:R-HSA-1280215	Cytokine Signaling in Immune system	15.5	cervical spinal cord, dorsal horn
PTAFR	87	152	457	1774	6.754522769806614	9.14748347488976e-55	9.663614094592049	1.5019024430334625e-51	REACT:R-HSA-1280215	Cytokine Signaling in Immune system	12.8	cervical spinal cord, ventral horn
PTAFR	87	152	457	1774	6.754522769806614	9.14748347488976e-55	9.663614094592049	1.5019024430334625e-51	REACT:R-HSA-1280215	Cytokine Signaling in Immune system	6.7	choroid plexus
PTAFR	87	152	457	1774	6.754522769806614	9.14748347488976e-55	9.663614094592049	1.5019024430334625e-51	REACT:R-HSA-1280215	Cytokine Signaling in Immune system	7.3	claustrum
PTAFR	87	152	457	1774	6.754522769806614	9.14748347488976e-55	9.663614094592049	1.5019024430334625e-51	REACT:R-HSA-1280215	Cytokine Signaling in Immune system	16.4	corpus callosum, genu (white matter)
PTAFR	87	152	457	1774	6.754522769806614	9.14748347488976e-55	9.663614094592049	1.5019024430334625e-51	REACT:R-HSA-1280215	Cytokine Signaling in Immune system	24.2	corpus callosum, splenium (white matter)
PTAFR	87	152	457	1774	6.754522769806614	9.14748347488976e-55	9.663614094592049	1.5019024430334625e-51	REACT:R-HSA-1280215	Cytokine Signaling in Immune system	8.7	corticomedial amygdala
PTAFR	87	152	457	1774	6.754522769806614	9.14748347488976e-55	9.663614094592049	1.5019024430334625e-51	REACT:R-HSA-1280215	Cytokine Signaling in Immune system	8.1	cuneiform nucleus
PTAFR	87	152	457	1774	6.754522769806614	9.14748347488976e-55	9.663614094592049	1.5019024430334625e-51	REACT:R-HSA-1280215	Cytokine Signaling in Immune system	6.4	dentate gyrus
PTAFR	87	152	457	1774	6.754522769806614	9.14748347488976e-55	9.663614094592049	1.5019024430334625e-51	REACT:R-HSA-1280215	Cytokine Signaling in Immune system	16.6	dorsal cochlear nucleus
PTAFR	87	152	457	1774	6.754522769806614	9.14748347488976e-55	9.663614094592049	1.5019024430334625e-51	REACT:R-HSA-1280215	Cytokine Signaling in Immune system	15.7	dorsal funiculus (white matter)
PTAFR	87	152	457	1774	6.754522769806614	9.14748347488976e-55	9.663614094592049	1.5019024430334625e-51	REACT:R-HSA-1280215	Cytokine Signaling in Immune system	13.9	dorsal medullary reticular nucleus
PTAFR	87	152	457	1774	6.754522769806614	9.14748347488976e-55	9.663614094592049	1.5019024430334625e-51	REACT:R-HSA-1280215	Cytokine Signaling in Immune system	11.9	dorsal motor vagal complex
PTAFR	87	152	457	1774	6.754522769806614	9.14748347488976e-55	9.663614094592049	1.5019024430334625e-51	REACT:R-HSA-1280215	Cytokine Signaling in Immune system	10.5	dorsal raphe nucleus
PTAFR	87	152	457	1774	6.754522769806614	9.14748347488976e-55	9.663614094592049	1.5019024430334625e-51	REACT:R-HSA-1280215	Cytokine Signaling in Immune system	14.3	dorsal tegmental nucleus
PTAFR	87	152	457	1774	6.754522769806614	9.14748347488976e-55	9.663614094592049	1.5019024430334625e-51	REACT:R-HSA-1280215	Cytokine Signaling in Immune system	20.3	dorsolateral tegmental area
PTAFR	87	152	457	1774	6.754522769806614	9.14748347488976e-55	9.663614094592049	1.5019024430334625e-51	REACT:R-HSA-1280215	Cytokine Signaling in Immune system	6.9	dorsomedial nucleus
PTAFR	87	152	457	1774	6.754522769806614	9.14748347488976e-55	9.663614094592049	1.5019024430334625e-51	REACT:R-HSA-1280215	Cytokine Signaling in Immune system	7.8	entorhinal gyrus
PTAFR	87	152	457	1774	6.754522769806614	9.14748347488976e-55	9.663614094592049	1.5019024430334625e-51	REACT:R-HSA-1280215	Cytokine Signaling in Immune system	4.4	flocculonodular lobe
PTAFR	87	152	457	1774	6.754522769806614	9.14748347488976e-55	9.663614094592049	1.5019024430334625e-51	REACT:R-HSA-1280215	Cytokine Signaling in Immune system	5.2	frontal eye field
PTAFR	87	152	457	1774	6.754522769806614	9.14748347488976e-55	9.663614094592049	1.5019024430334625e-51	REACT:R-HSA-1280215	Cytokine Signaling in Immune system	10.5	frontal operculum
PTAFR	87	152	457	1774	6.754522769806614	9.14748347488976e-55	9.663614094592049	1.5019024430334625e-51	REACT:R-HSA-1280215	Cytokine Signaling in Immune system	6.8	fusiform gyrus
PTAFR	87	152	457	1774	6.754522769806614	9.14748347488976e-55	9.663614094592049	1.5019024430334625e-51	REACT:R-HSA-1280215	Cytokine Signaling in Immune system	11.1	gigantocellular reticular nuclei, medullary
PTAFR	87	152	457	1774	6.754522769806614	9.14748347488976e-55	9.663614094592049	1.5019024430334625e-51	REACT:R-HSA-1280215	Cytokine Signaling in Immune system	12.8	gigantocellular reticular nuclei, pars
PTAFR	87	152	457	1774	6.754522769806614	9.14748347488976e-55	9.663614094592049	1.5019024430334625e-51	REACT:R-HSA-1280215	Cytokine Signaling in Immune system	13.6	globus pallidus, externus
PTAFR	87	152	457	1774	6.754522769806614	9.14748347488976e-55	9.663614094592049	1.5019024430334625e-51	REACT:R-HSA-1280215	Cytokine Signaling in Immune system	12.1	globus pallidus, internus
PTAFR	87	152	457	1774	6.754522769806614	9.14748347488976e-55	9.663614094592049	1.5019024430334625e-51	REACT:R-HSA-1280215	Cytokine Signaling in Immune system	8.6	habenula
PTAFR	87	152	457	1774	6.754522769806614	9.14748347488976e-55	9.663614094592049	1.5019024430334625e-51	REACT:R-HSA-1280215	Cytokine Signaling in Immune system	8.1	hippocampus
PTAFR	87	152	457	1774	6.754522769806614	9.14748347488976e-55	9.663614094592049	1.5019024430334625e-51	REACT:R-HSA-1280215	Cytokine Signaling in Immune system	8.4	hippocampus, CA1
PTAFR	87	152	457	1774	6.754522769806614	9.14748347488976e-55	9.663614094592049	1.5019024430334625e-51	REACT:R-HSA-1280215	Cytokine Signaling in Immune system	9.9	hippocampus, CA2
PTAFR	87	152	457	1774	6.754522769806614	9.14748347488976e-55	9.663614094592049	1.5019024430334625e-51	REACT:R-HSA-1280215	Cytokine Signaling in Immune system	5.9	hippocampus, CA3
PTAFR	87	152	457	1774	6.754522769806614	9.14748347488976e-55	9.663614094592049	1.5019024430334625e-51	REACT:R-HSA-1280215	Cytokine Signaling in Immune system	7.1	inferior colliculus
PTAFR	87	152	457	1774	6.754522769806614	9.14748347488976e-55	9.663614094592049	1.5019024430334625e-51	REACT:R-HSA-1280215	Cytokine Signaling in Immune system	5.4	inferior frontal gyrus, opercular
PTAFR	87	152	457	1774	6.754522769806614	9.14748347488976e-55	9.663614094592049	1.5019024430334625e-51	REACT:R-HSA-1280215	Cytokine Signaling in Immune system	14.3	inferior olive
PTAFR	87	152	457	1774	6.754522769806614	9.14748347488976e-55	9.663614094592049	1.5019024430334625e-51	REACT:R-HSA-1280215	Cytokine Signaling in Immune system	5.0	inferior parietal lobule
PTAFR	87	152	457	1774	6.754522769806614	9.14748347488976e-55	9.663614094592049	1.5019024430334625e-51	REACT:R-HSA-1280215	Cytokine Signaling in Immune system	6.3	inferior temporal gyrus
PTAFR	87	152	457	1774	6.754522769806614	9.14748347488976e-55	9.663614094592049	1.5019024430334625e-51	REACT:R-HSA-1280215	Cytokine Signaling in Immune system	5.4	intraparietal deep sulcus
PTAFR	87	152	457	1774	6.754522769806614	9.14748347488976e-55	9.663614094592049	1.5019024430334625e-51	REACT:R-HSA-1280215	Cytokine Signaling in Immune system	13.1	Kolliker-Fuse nucleus
PTAFR	87	152	457	1774	6.754522769806614	9.14748347488976e-55	9.663614094592049	1.5019024430334625e-51	REACT:R-HSA-1280215	Cytokine Signaling in Immune system	7.5	lateral amygdala
PTAFR	87	152	457	1774	6.754522769806614	9.14748347488976e-55	9.663614094592049	1.5019024430334625e-51	REACT:R-HSA-1280215	Cytokine Signaling in Immune system	32.4	lateral funiculus (white matter)
PTAFR	87	152	457	1774	6.754522769806614	9.14748347488976e-55	9.663614094592049	1.5019024430334625e-51	REACT:R-HSA-1280215	Cytokine Signaling in Immune system	5.9	lateral geniculate body
PTAFR	87	152	457	1774	6.754522769806614	9.14748347488976e-55	9.663614094592049	1.5019024430334625e-51	REACT:R-HSA-1280215	Cytokine Signaling in Immune system	14.6	lateral hypothalamic area
PTAFR	87	152	457	1774	6.754522769806614	9.14748347488976e-55	9.663614094592049	1.5019024430334625e-51	REACT:R-HSA-1280215	Cytokine Signaling in Immune system	12.5	lateral lemniscal nuclei
PTAFR	87	152	457	1774	6.754522769806614	9.14748347488976e-55	9.663614094592049	1.5019024430334625e-51	REACT:R-HSA-1280215	Cytokine Signaling in Immune system	19.2	lateral medullary reticular nucleus
PTAFR	87	152	457	1774	6.754522769806614	9.14748347488976e-55	9.663614094592049	1.5019024430334625e-51	REACT:R-HSA-1280215	Cytokine Signaling in Immune system	20.5	lateral parabrachial nucleus
PTAFR	87	152	457	1774	6.754522769806614	9.14748347488976e-55	9.663614094592049	1.5019024430334625e-51	REACT:R-HSA-1280215	Cytokine Signaling in Immune system	7.1	lateral thalamic nuclei
PTAFR	87	152	457	1774	6.754522769806614	9.14748347488976e-55	9.663614094592049	1.5019024430334625e-51	REACT:R-HSA-1280215	Cytokine Signaling in Immune system	16.4	lateral vestibular nucleus
PTAFR	87	152	457	1774	6.754522769806614	9.14748347488976e-55	9.663614094592049	1.5019024430334625e-51	REACT:R-HSA-1280215	Cytokine Signaling in Immune system	6.9	lingual gyrus
PTAFR	87	152	457	1774	6.754522769806614	9.14748347488976e-55	9.663614094592049	1.5019024430334625e-51	REACT:R-HSA-1280215	Cytokine Signaling in Immune system	9.8	locus coeruleus
PTAFR	87	152	457	1774	6.754522769806614	9.14748347488976e-55	9.663614094592049	1.5019024430334625e-51	REACT:R-HSA-1280215	Cytokine Signaling in Immune system	9.5	mammillary body
PTAFR	87	152	457	1774	6.754522769806614	9.14748347488976e-55	9.663614094592049	1.5019024430334625e-51	REACT:R-HSA-1280215	Cytokine Signaling in Immune system	7.1	medial dorsal thalamic nucleus
PTAFR	87	152	457	1774	6.754522769806614	9.14748347488976e-55	9.663614094592049	1.5019024430334625e-51	REACT:R-HSA-1280215	Cytokine Signaling in Immune system	7.4	medial geniculate body
PTAFR	87	152	457	1774	6.754522769806614	9.14748347488976e-55	9.663614094592049	1.5019024430334625e-51	REACT:R-HSA-1280215	Cytokine Signaling in Immune system	22.0	medial olivary nucleus
PTAFR	87	152	457	1774	6.754522769806614	9.14748347488976e-55	9.663614094592049	1.5019024430334625e-51	REACT:R-HSA-1280215	Cytokine Signaling in Immune system	12.7	medial parabrachial nucleus
PTAFR	87	152	457	1774	6.754522769806614	9.14748347488976e-55	9.663614094592049	1.5019024430334625e-51	REACT:R-HSA-1280215	Cytokine Signaling in Immune system	16.6	medial periolivary nuclei
PTAFR	87	152	457	1774	6.754522769806614	9.14748347488976e-55	9.663614094592049	1.5019024430334625e-51	REACT:R-HSA-1280215	Cytokine Signaling in Immune system	11.6	medial vestibular nucleus
PTAFR	87	152	457	1774	6.754522769806614	9.14748347488976e-55	9.663614094592049	1.5019024430334625e-51	REACT:R-HSA-1280215	Cytokine Signaling in Immune system	6.5	median raphe nucleus
PTAFR	87	152	457	1774	6.754522769806614	9.14748347488976e-55	9.663614094592049	1.5019024430334625e-51	REACT:R-HSA-1280215	Cytokine Signaling in Immune system	4.8	middle cingulate cortex
PTAFR	87	152	457	1774	6.754522769806614	9.14748347488976e-55	9.663614094592049	1.5019024430334625e-51	REACT:R-HSA-1280215	Cytokine Signaling in Immune system	6.6	middle temporal gyrus
PTAFR	87	152	457	1774	6.754522769806614	9.14748347488976e-55	9.663614094592049	1.5019024430334625e-51	REACT:R-HSA-1280215	Cytokine Signaling in Immune system	10.8	motor facial nucleus
PTAFR	87	152	457	1774	6.754522769806614	9.14748347488976e-55	9.663614094592049	1.5019024430334625e-51	REACT:R-HSA-1280215	Cytokine Signaling in Immune system	15.2	motor hypoglossal nucleus
PTAFR	87	152	457	1774	6.754522769806614	9.14748347488976e-55	9.663614094592049	1.5019024430334625e-51	REACT:R-HSA-1280215	Cytokine Signaling in Immune system	15.1	motor trigeminal nucleus
PTAFR	87	152	457	1774	6.754522769806614	9.14748347488976e-55	9.663614094592049	1.5019024430334625e-51	REACT:R-HSA-1280215	Cytokine Signaling in Immune system	11.1	nuclei of the trapezoid body
PTAFR	87	152	457	1774	6.754522769806614	9.14748347488976e-55	9.663614094592049	1.5019024430334625e-51	REACT:R-HSA-1280215	Cytokine Signaling in Immune system	8.9	nucleus accumbens
PTAFR	87	152	457	1774	6.754522769806614	9.14748347488976e-55	9.663614094592049	1.5019024430334625e-51	REACT:R-HSA-1280215	Cytokine Signaling in Immune system	20.6	nucleus ambiguus
PTAFR	87	152	457	1774	6.754522769806614	9.14748347488976e-55	9.663614094592049	1.5019024430334625e-51	REACT:R-HSA-1280215	Cytokine Signaling in Immune system	9.3	nucleus basalis of Meynert
PTAFR	87	152	457	1774	6.754522769806614	9.14748347488976e-55	9.663614094592049	1.5019024430334625e-51	REACT:R-HSA-1280215	Cytokine Signaling in Immune system	14.6	nucleus cuneatus
PTAFR	87	152	457	1774	6.754522769806614	9.14748347488976e-55	9.663614094592049	1.5019024430334625e-51	REACT:R-HSA-1280215	Cytokine Signaling in Immune system	20.1	nucleus gracilis
PTAFR	87	152	457	1774	6.754522769806614	9.14748347488976e-55	9.663614094592049	1.5019024430334625e-51	REACT:R-HSA-1280215	Cytokine Signaling in Immune system	8.3	nucleus of the diagonal band
PTAFR	87	152	457	1774	6.754522769806614	9.14748347488976e-55	9.663614094592049	1.5019024430334625e-51	REACT:R-HSA-1280215	Cytokine Signaling in Immune system	10.2	nucleus raphe magnus
PTAFR	87	152	457	1774	6.754522769806614	9.14748347488976e-55	9.663614094592049	1.5019024430334625e-51	REACT:R-HSA-1280215	Cytokine Signaling in Immune system	14.3	nucleus raphe obscurus
PTAFR	87	152	457	1774	6.754522769806614	9.14748347488976e-55	9.663614094592049	1.5019024430334625e-51	REACT:R-HSA-1280215	Cytokine Signaling in Immune system	20.1	nucleus raphe pallidus
PTAFR	87	152	457	1774	6.754522769806614	9.14748347488976e-55	9.663614094592049	1.5019024430334625e-51	REACT:R-HSA-1280215	Cytokine Signaling in Immune system	17.1	nucleus reuniens
PTAFR	87	152	457	1774	6.754522769806614	9.14748347488976e-55	9.663614094592049	1.5019024430334625e-51	REACT:R-HSA-1280215	Cytokine Signaling in Immune system	18.1	nucleus rhomboideus
PTAFR	87	152	457	1774	6.754522769806614	9.14748347488976e-55	9.663614094592049	1.5019024430334625e-51	REACT:R-HSA-1280215	Cytokine Signaling in Immune system	18.7	nucleus tractus solitarii
PTAFR	87	152	457	1774	6.754522769806614	9.14748347488976e-55	9.663614094592049	1.5019024430334625e-51	REACT:R-HSA-1280215	Cytokine Signaling in Immune system	4.3	occipital cortex
PTAFR	87	152	457	1774	6.754522769806614	9.14748347488976e-55	9.663614094592049	1.5019024430334625e-51	REACT:R-HSA-1280215	Cytokine Signaling in Immune system	11.1	occipital cortex (white matter)
PTAFR	87	152	457	1774	6.754522769806614	9.14748347488976e-55	9.663614094592049	1.5019024430334625e-51	REACT:R-HSA-1280215	Cytokine Signaling in Immune system	7.1	olfactory area
PTAFR	87	152	457	1774	6.754522769806614	9.14748347488976e-55	9.663614094592049	1.5019024430334625e-51	REACT:R-HSA-1280215	Cytokine Signaling in Immune system	7.8	olfactory tubercle
PTAFR	87	152	457	1774	6.754522769806614	9.14748347488976e-55	9.663614094592049	1.5019024430334625e-51	REACT:R-HSA-1280215	Cytokine Signaling in Immune system	5.9	orbitofrontal gyrus, anterior
PTAFR	87	152	457	1774	6.754522769806614	9.14748347488976e-55	9.663614094592049	1.5019024430334625e-51	REACT:R-HSA-1280215	Cytokine Signaling in Immune system	4.1	paracentral lobule, anterior
PTAFR	87	152	457	1774	6.754522769806614	9.14748347488976e-55	9.663614094592049	1.5019024430334625e-51	REACT:R-HSA-1280215	Cytokine Signaling in Immune system	4.5	paracentral lobule, posterior
PTAFR	87	152	457	1774	6.754522769806614	9.14748347488976e-55	9.663614094592049	1.5019024430334625e-51	REACT:R-HSA-1280215	Cytokine Signaling in Immune system	6.2	parahippocampal cortex
PTAFR	87	152	457	1774	6.754522769806614	9.14748347488976e-55	9.663614094592049	1.5019024430334625e-51	REACT:R-HSA-1280215	Cytokine Signaling in Immune system	9.9	parahippocampal cortex (white matter)
PTAFR	87	152	457	1774	6.754522769806614	9.14748347488976e-55	9.663614094592049	1.5019024430334625e-51	REACT:R-HSA-1280215	Cytokine Signaling in Immune system	15.5	paramedian reticular nucleus
PTAFR	87	152	457	1774	6.754522769806614	9.14748347488976e-55	9.663614094592049	1.5019024430334625e-51	REACT:R-HSA-1280215	Cytokine Signaling in Immune system	7.0	paraventricular nucleus
PTAFR	87	152	457	1774	6.754522769806614	9.14748347488976e-55	9.663614094592049	1.5019024430334625e-51	REACT:R-HSA-1280215	Cytokine Signaling in Immune system	5.3	parietal operculum
PTAFR	87	152	457	1774	6.754522769806614	9.14748347488976e-55	9.663614094592049	1.5019024430334625e-51	REACT:R-HSA-1280215	Cytokine Signaling in Immune system	5.4	parieto-insular cortex
PTAFR	87	152	457	1774	6.754522769806614	9.14748347488976e-55	9.663614094592049	1.5019024430334625e-51	REACT:R-HSA-1280215	Cytokine Signaling in Immune system	4.6	parieto-occipital transitional area
PTAFR	87	152	457	1774	6.754522769806614	9.14748347488976e-55	9.663614094592049	1.5019024430334625e-51	REACT:R-HSA-1280215	Cytokine Signaling in Immune system	12.4	parieto-temporal junction (white matter)
PTAFR	87	152	457	1774	6.754522769806614	9.14748347488976e-55	9.663614094592049	1.5019024430334625e-51	REACT:R-HSA-1280215	Cytokine Signaling in Immune system	13.5	parvicellular reticular nuclei
PTAFR	87	152	457	1774	6.754522769806614	9.14748347488976e-55	9.663614094592049	1.5019024430334625e-51	REACT:R-HSA-1280215	Cytokine Signaling in Immune system	15.3	parvicellular reticular nuclei, medullary
PTAFR	87	152	457	1774	6.754522769806614	9.14748347488976e-55	9.663614094592049	1.5019024430334625e-51	REACT:R-HSA-1280215	Cytokine Signaling in Immune system	16.9	pedunculopontine tegmental nucleus
PTAFR	87	152	457	1774	6.754522769806614	9.14748347488976e-55	9.663614094592049	1.5019024430334625e-51	REACT:R-HSA-1280215	Cytokine Signaling in Immune system	4.3	periaquaductal grey, anterior
PTAFR	87	152	457	1774	6.754522769806614	9.14748347488976e-55	9.663614094592049	1.5019024430334625e-51	REACT:R-HSA-1280215	Cytokine Signaling in Immune system	9.4	periaquaductal grey, dorsal
PTAFR	87	152	457	1774	6.754522769806614	9.14748347488976e-55	9.663614094592049	1.5019024430334625e-51	REACT:R-HSA-1280215	Cytokine Signaling in Immune system	11.5	periaquaductal grey, lateral
PTAFR	87	152	457	1774	6.754522769806614	9.14748347488976e-55	9.663614094592049	1.5019024430334625e-51	REACT:R-HSA-1280215	Cytokine Signaling in Immune system	6.9	perirhinal gyrus
PTAFR	87	152	457	1774	6.754522769806614	9.14748347488976e-55	9.663614094592049	1.5019024430334625e-51	REACT:R-HSA-1280215	Cytokine Signaling in Immune system	20.1	peritrigeminal nucleus
PTAFR	87	152	457	1774	6.754522769806614	9.14748347488976e-55	9.663614094592049	1.5019024430334625e-51	REACT:R-HSA-1280215	Cytokine Signaling in Immune system	19.6	piriform cortex
PTAFR	87	152	457	1774	6.754522769806614	9.14748347488976e-55	9.663614094592049	1.5019024430334625e-51	REACT:R-HSA-1280215	Cytokine Signaling in Immune system	13.7	pontine nuclei
PTAFR	87	152	457	1774	6.754522769806614	9.14748347488976e-55	9.663614094592049	1.5019024430334625e-51	REACT:R-HSA-1280215	Cytokine Signaling in Immune system	10.2	pontine raphe nucleus
PTAFR	87	152	457	1774	6.754522769806614	9.14748347488976e-55	9.663614094592049	1.5019024430334625e-51	REACT:R-HSA-1280215	Cytokine Signaling in Immune system	3.1	postcentral gyrus
PTAFR	87	152	457	1774	6.754522769806614	9.14748347488976e-55	9.663614094592049	1.5019024430334625e-51	REACT:R-HSA-1280215	Cytokine Signaling in Immune system	5.2	postcentral gyrus, dorsal
PTAFR	87	152	457	1774	6.754522769806614	9.14748347488976e-55	9.663614094592049	1.5019024430334625e-51	REACT:R-HSA-1280215	Cytokine Signaling in Immune system	5.0	postcentral gyrus, middle
PTAFR	87	152	457	1774	6.754522769806614	9.14748347488976e-55	9.663614094592049	1.5019024430334625e-51	REACT:R-HSA-1280215	Cytokine Signaling in Immune system	5.7	postcentral gyrus, ventral
PTAFR	87	152	457	1774	6.754522769806614	9.14748347488976e-55	9.663614094592049	1.5019024430334625e-51	REACT:R-HSA-1280215	Cytokine Signaling in Immune system	4.7	posterior cingulate cortex
PTAFR	87	152	457	1774	6.754522769806614	9.14748347488976e-55	9.663614094592049	1.5019024430334625e-51	REACT:R-HSA-1280215	Cytokine Signaling in Immune system	4.4	posterior cingulate cortex, dorsal
PTAFR	87	152	457	1774	6.754522769806614	9.14748347488976e-55	9.663614094592049	1.5019024430334625e-51	REACT:R-HSA-1280215	Cytokine Signaling in Immune system	6.0	posterior cingulate cortex, ventral
PTAFR	87	152	457	1774	6.754522769806614	9.14748347488976e-55	9.663614094592049	1.5019024430334625e-51	REACT:R-HSA-1280215	Cytokine Signaling in Immune system	5.7	posterior insular cortex
PTAFR	87	152	457	1774	6.754522769806614	9.14748347488976e-55	9.663614094592049	1.5019024430334625e-51	REACT:R-HSA-1280215	Cytokine Signaling in Immune system	3.8	posterior thalamic nucleus
PTAFR	87	152	457	1774	6.754522769806614	9.14748347488976e-55	9.663614094592049	1.5019024430334625e-51	REACT:R-HSA-1280215	Cytokine Signaling in Immune system	21.2	posteroventral cochlear nucleus
PTAFR	87	152	457	1774	6.754522769806614	9.14748347488976e-55	9.663614094592049	1.5019024430334625e-51	REACT:R-HSA-1280215	Cytokine Signaling in Immune system	4.9	precentral gyrus
PTAFR	87	152	457	1774	6.754522769806614	9.14748347488976e-55	9.663614094592049	1.5019024430334625e-51	REACT:R-HSA-1280215	Cytokine Signaling in Immune system	4.7	precentral gyrus, dorsal
PTAFR	87	152	457	1774	6.754522769806614	9.14748347488976e-55	9.663614094592049	1.5019024430334625e-51	REACT:R-HSA-1280215	Cytokine Signaling in Immune system	5.8	precentral gyrus, middle
PTAFR	87	152	457	1774	6.754522769806614	9.14748347488976e-55	9.663614094592049	1.5019024430334625e-51	REACT:R-HSA-1280215	Cytokine Signaling in Immune system	4.6	precentral gyrus, ventral
PTAFR	87	152	457	1774	6.754522769806614	9.14748347488976e-55	9.663614094592049	1.5019024430334625e-51	REACT:R-HSA-1280215	Cytokine Signaling in Immune system	5.0	precuneus
PTAFR	87	152	457	1774	6.754522769806614	9.14748347488976e-55	9.663614094592049	1.5019024430334625e-51	REACT:R-HSA-1280215	Cytokine Signaling in Immune system	6.1	premotor cortex, dorsal
PTAFR	87	152	457	1774	6.754522769806614	9.14748347488976e-55	9.663614094592049	1.5019024430334625e-51	REACT:R-HSA-1280215	Cytokine Signaling in Immune system	5.2	premotor cortex, ventral
PTAFR	87	152	457	1774	6.754522769806614	9.14748347488976e-55	9.663614094592049	1.5019024430334625e-51	REACT:R-HSA-1280215	Cytokine Signaling in Immune system	7.7	preoptic area
PTAFR	87	152	457	1774	6.754522769806614	9.14748347488976e-55	9.663614094592049	1.5019024430334625e-51	REACT:R-HSA-1280215	Cytokine Signaling in Immune system	19.2	prepositus hypoglossal nucleus
PTAFR	87	152	457	1774	6.754522769806614	9.14748347488976e-55	9.663614094592049	1.5019024430334625e-51	REACT:R-HSA-1280215	Cytokine Signaling in Immune system	8.4	pretectal area
PTAFR	87	152	457	1774	6.754522769806614	9.14748347488976e-55	9.663614094592049	1.5019024430334625e-51	REACT:R-HSA-1280215	Cytokine Signaling in Immune system	13.3	principal sensory trigeminal nucleus
PTAFR	87	152	457	1774	6.754522769806614	9.14748347488976e-55	9.663614094592049	1.5019024430334625e-51	REACT:R-HSA-1280215	Cytokine Signaling in Immune system	4.7	pulvinar
PTAFR	87	152	457	1774	6.754522769806614	9.14748347488976e-55	9.663614094592049	1.5019024430334625e-51	REACT:R-HSA-1280215	Cytokine Signaling in Immune system	6.8	putamen
PTAFR	87	152	457	1774	6.754522769806614	9.14748347488976e-55	9.663614094592049	1.5019024430334625e-51	REACT:R-HSA-1280215	Cytokine Signaling in Immune system	7.1	red nucleus
PTAFR	87	152	457	1774	6.754522769806614	9.14748347488976e-55	9.663614094592049	1.5019024430334625e-51	REACT:R-HSA-1280215	Cytokine Signaling in Immune system	10.2	reticular pontine nucleus, caudal
PTAFR	87	152	457	1774	6.754522769806614	9.14748347488976e-55	9.663614094592049	1.5019024430334625e-51	REACT:R-HSA-1280215	Cytokine Signaling in Immune system	10.1	reticular pontine nucleus, oral
PTAFR	87	152	457	1774	6.754522769806614	9.14748347488976e-55	9.663614094592049	1.5019024430334625e-51	REACT:R-HSA-1280215	Cytokine Signaling in Immune system	10.0	reticulotegmental nucleus
PTAFR	87	152	457	1774	6.754522769806614	9.14748347488976e-55	9.663614094592049	1.5019024430334625e-51	REACT:R-HSA-1280215	Cytokine Signaling in Immune system	4.5	retrosplenial cortex
PTAFR	87	152	457	1774	6.754522769806614	9.14748347488976e-55	9.663614094592049	1.5019024430334625e-51	REACT:R-HSA-1280215	Cytokine Signaling in Immune system	10.5	septal nuclei
PTAFR	87	152	457	1774	6.754522769806614	9.14748347488976e-55	9.663614094592049	1.5019024430334625e-51	REACT:R-HSA-1280215	Cytokine Signaling in Immune system	5.9	somatomor cortex, precentral gyrus (white matter)
PTAFR	87	152	457	1774	6.754522769806614	9.14748347488976e-55	9.663614094592049	1.5019024430334625e-51	REACT:R-HSA-1280215	Cytokine Signaling in Immune system	6.6	somatosensory cortex, postcentral gyrus, ventral (white matter)
PTAFR	87	152	457	1774	6.754522769806614	9.14748347488976e-55	9.663614094592049	1.5019024430334625e-51	REACT:R-HSA-1280215	Cytokine Signaling in Immune system	15.2	spinal trigeminal nucleus, caudal
PTAFR	87	152	457	1774	6.754522769806614	9.14748347488976e-55	9.663614094592049	1.5019024430334625e-51	REACT:R-HSA-1280215	Cytokine Signaling in Immune system	16.2	spinal trigeminal nucleus, interpolar
PTAFR	87	152	457	1774	6.754522769806614	9.14748347488976e-55	9.663614094592049	1.5019024430334625e-51	REACT:R-HSA-1280215	Cytokine Signaling in Immune system	13.1	spinal trigeminal nucleus, oral
PTAFR	87	152	457	1774	6.754522769806614	9.14748347488976e-55	9.663614094592049	1.5019024430334625e-51	REACT:R-HSA-1280215	Cytokine Signaling in Immune system	14.9	spinal vestibular nucleus
PTAFR	87	152	457	1774	6.754522769806614	9.14748347488976e-55	9.663614094592049	1.5019024430334625e-51	REACT:R-HSA-1280215	Cytokine Signaling in Immune system	7.0	stria terminalis, bed nucleus
PTAFR	87	152	457	1774	6.754522769806614	9.14748347488976e-55	9.663614094592049	1.5019024430334625e-51	REACT:R-HSA-1280215	Cytokine Signaling in Immune system	6.6	subcentral gyrus, S2
PTAFR	87	152	457	1774	6.754522769806614	9.14748347488976e-55	9.663614094592049	1.5019024430334625e-51	REACT:R-HSA-1280215	Cytokine Signaling in Immune system	13.5	subcoeruleus area
PTAFR	87	152	457	1774	6.754522769806614	9.14748347488976e-55	9.663614094592049	1.5019024430334625e-51	REACT:R-HSA-1280215	Cytokine Signaling in Immune system	8.8	subiculum
PTAFR	87	152	457	1774	6.754522769806614	9.14748347488976e-55	9.663614094592049	1.5019024430334625e-51	REACT:R-HSA-1280215	Cytokine Signaling in Immune system	9.4	substantia nigra
PTAFR	87	152	457	1774	6.754522769806614	9.14748347488976e-55	9.663614094592049	1.5019024430334625e-51	REACT:R-HSA-1280215	Cytokine Signaling in Immune system	7.5	subthalamic nucleus
PTAFR	87	152	457	1774	6.754522769806614	9.14748347488976e-55	9.663614094592049	1.5019024430334625e-51	REACT:R-HSA-1280215	Cytokine Signaling in Immune system	8.1	superior colliculus
PTAFR	87	152	457	1774	6.754522769806614	9.14748347488976e-55	9.663614094592049	1.5019024430334625e-51	REACT:R-HSA-1280215	Cytokine Signaling in Immune system	12.1	superior olive
PTAFR	87	152	457	1774	6.754522769806614	9.14748347488976e-55	9.663614094592049	1.5019024430334625e-51	REACT:R-HSA-1280215	Cytokine Signaling in Immune system	4.5	superior parietal lobule
PTAFR	87	152	457	1774	6.754522769806614	9.14748347488976e-55	9.663614094592049	1.5019024430334625e-51	REACT:R-HSA-1280215	Cytokine Signaling in Immune system	6.4	superior temporal gyrus
PTAFR	87	152	457	1774	6.754522769806614	9.14748347488976e-55	9.663614094592049	1.5019024430334625e-51	REACT:R-HSA-1280215	Cytokine Signaling in Immune system	17.6	superior vestibular nucleus
PTAFR	87	152	457	1774	6.754522769806614	9.14748347488976e-55	9.663614094592049	1.5019024430334625e-51	REACT:R-HSA-1280215	Cytokine Signaling in Immune system	4.6	supplementary motor cortex
PTAFR	87	152	457	1774	6.754522769806614	9.14748347488976e-55	9.663614094592049	1.5019024430334625e-51	REACT:R-HSA-1280215	Cytokine Signaling in Immune system	5.1	supramarginal gyrus
PTAFR	87	152	457	1774	6.754522769806614	9.14748347488976e-55	9.663614094592049	1.5019024430334625e-51	REACT:R-HSA-1280215	Cytokine Signaling in Immune system	10.2	supraoptic nucleus
PTAFR	87	152	457	1774	6.754522769806614	9.14748347488976e-55	9.663614094592049	1.5019024430334625e-51	REACT:R-HSA-1280215	Cytokine Signaling in Immune system	6.8	temporal pole
PTAFR	87	152	457	1774	6.754522769806614	9.14748347488976e-55	9.663614094592049	1.5019024430334625e-51	REACT:R-HSA-1280215	Cytokine Signaling in Immune system	13.8	temporal white matter
PTAFR	87	152	457	1774	6.754522769806614	9.14748347488976e-55	9.663614094592049	1.5019024430334625e-51	REACT:R-HSA-1280215	Cytokine Signaling in Immune system	6.7	temporo-insular cortex, parainsular gyrus
PTAFR	87	152	457	1774	6.754522769806614	9.14748347488976e-55	9.663614094592049	1.5019024430334625e-51	REACT:R-HSA-1280215	Cytokine Signaling in Immune system	7.1	temporo-occipital transitional zone
PTAFR	87	152	457	1774	6.754522769806614	9.14748347488976e-55	9.663614094592049	1.5019024430334625e-51	REACT:R-HSA-1280215	Cytokine Signaling in Immune system	6.5	transversal temporal gyrus, anterior
PTAFR	87	152	457	1774	6.754522769806614	9.14748347488976e-55	9.663614094592049	1.5019024430334625e-51	REACT:R-HSA-1280215	Cytokine Signaling in Immune system	6.7	transversal temporal gyrus, posterior
PTAFR	87	152	457	1774	6.754522769806614	9.14748347488976e-55	9.663614094592049	1.5019024430334625e-51	REACT:R-HSA-1280215	Cytokine Signaling in Immune system	11.9	ventral medullary reticular nucleus
PTAFR	87	152	457	1774	6.754522769806614	9.14748347488976e-55	9.663614094592049	1.5019024430334625e-51	REACT:R-HSA-1280215	Cytokine Signaling in Immune system	12.4	ventral periolivary nuclei
PTAFR	87	152	457	1774	6.754522769806614	9.14748347488976e-55	9.663614094592049	1.5019024430334625e-51	REACT:R-HSA-1280215	Cytokine Signaling in Immune system	8.2	ventral posterolateral thalamic nucleus
PTAFR	87	152	457	1774	6.754522769806614	9.14748347488976e-55	9.663614094592049	1.5019024430334625e-51	REACT:R-HSA-1280215	Cytokine Signaling in Immune system	8.7	ventral posteromedial thalamic nucleus
PTAFR	87	152	457	1774	6.754522769806614	9.14748347488976e-55	9.663614094592049	1.5019024430334625e-51	REACT:R-HSA-1280215	Cytokine Signaling in Immune system	9.0	ventral tegmental area
PTAFR	87	152	457	1774	6.754522769806614	9.14748347488976e-55	9.663614094592049	1.5019024430334625e-51	REACT:R-HSA-1280215	Cytokine Signaling in Immune system	6.4	ventral thalamic nuclei
PTAFR	87	152	457	1774	6.754522769806614	9.14748347488976e-55	9.663614094592049	1.5019024430334625e-51	REACT:R-HSA-1280215	Cytokine Signaling in Immune system	19.6	ventrolateral medulla, A1-C1 cell groups
PTAFR	87	152	457	1774	6.754522769806614	9.14748347488976e-55	9.663614094592049	1.5019024430334625e-51	REACT:R-HSA-1280215	Cytokine Signaling in Immune system	13.3	ventrolateral tegmental area, A5 NE cell group
PTAFR	87	152	457	1774	6.754522769806614	9.14748347488976e-55	9.663614094592049	1.5019024430334625e-51	REACT:R-HSA-1280215	Cytokine Signaling in Immune system	6.5	ventromedial nucleus
PTAFR	87	152	457	1774	6.754522769806614	9.14748347488976e-55	9.663614094592049	1.5019024430334625e-51	REACT:R-HSA-1280215	Cytokine Signaling in Immune system	4.4	vermis
PTAFR	87	152	457	1774	6.754522769806614	9.14748347488976e-55	9.663614094592049	1.5019024430334625e-51	REACT:R-HSA-1280215	Cytokine Signaling in Immune system	10.1	zona incerta
PTAFR	87	152	457	1774	6.754522769806614	9.14748347488976e-55	9.663614094592049	1.5019024430334625e-51	REACT:R-HSA-416476	G alpha (q) signalling events	8.1	amygdala
PTAFR	87	152	457	1774	6.754522769806614	9.14748347488976e-55	9.663614094592049	1.5019024430334625e-51	REACT:R-HSA-416476	G alpha (q) signalling events	6.1	angular gyrus
PTAFR	87	152	457	1774	6.754522769806614	9.14748347488976e-55	9.663614094592049	1.5019024430334625e-51	REACT:R-HSA-416476	G alpha (q) signalling events	6.5	angular gyrus (white matter)
PTAFR	87	152	457	1774	6.754522769806614	9.14748347488976e-55	9.663614094592049	1.5019024430334625e-51	REACT:R-HSA-416476	G alpha (q) signalling events	5.5	anterior cingulate cortex, supragenual-dorsal
PTAFR	87	152	457	1774	6.754522769806614	9.14748347488976e-55	9.663614094592049	1.5019024430334625e-51	REACT:R-HSA-416476	G alpha (q) signalling events	4.9	anterior cingulate cortex, supragenual-ventral
PTAFR	87	152	457	1774	6.754522769806614	9.14748347488976e-55	9.663614094592049	1.5019024430334625e-51	REACT:R-HSA-416476	G alpha (q) signalling events	18.2	anterior cochlear nucleus, ventral
PTAFR	87	152	457	1774	6.754522769806614	9.14748347488976e-55	9.663614094592049	1.5019024430334625e-51	REACT:R-HSA-416476	G alpha (q) signalling events	24.3	anterior funiculus (white matter)
PTAFR	87	152	457	1774	6.754522769806614	9.14748347488976e-55	9.663614094592049	1.5019024430334625e-51	REACT:R-HSA-416476	G alpha (q) signalling events	7.0	anterior insular cortex, dorsal
PTAFR	87	152	457	1774	6.754522769806614	9.14748347488976e-55	9.663614094592049	1.5019024430334625e-51	REACT:R-HSA-416476	G alpha (q) signalling events	6.3	anterior insular cortex, ventral
PTAFR	87	152	457	1774	6.754522769806614	9.14748347488976e-55	9.663614094592049	1.5019024430334625e-51	REACT:R-HSA-416476	G alpha (q) signalling events	12.7	anterior thalamic nucleus, ventral
PTAFR	87	152	457	1774	6.754522769806614	9.14748347488976e-55	9.663614094592049	1.5019024430334625e-51	REACT:R-HSA-416476	G alpha (q) signalling events	10.9	arcuate nucleus
PTAFR	87	152	457	1774	6.754522769806614	9.14748347488976e-55	9.663614094592049	1.5019024430334625e-51	REACT:R-HSA-416476	G alpha (q) signalling events	6.0	area parastriata, inferior
PTAFR	87	152	457	1774	6.754522769806614	9.14748347488976e-55	9.663614094592049	1.5019024430334625e-51	REACT:R-HSA-416476	G alpha (q) signalling events	7.8	area parastriata, parietal
PTAFR	87	152	457	1774	6.754522769806614	9.14748347488976e-55	9.663614094592049	1.5019024430334625e-51	REACT:R-HSA-416476	G alpha (q) signalling events	4.9	area parastriata, superior
PTAFR	87	152	457	1774	6.754522769806614	9.14748347488976e-55	9.663614094592049	1.5019024430334625e-51	REACT:R-HSA-416476	G alpha (q) signalling events	5.1	area parastriata, temporal
PTAFR	87	152	457	1774	6.754522769806614	9.14748347488976e-55	9.663614094592049	1.5019024430334625e-51	REACT:R-HSA-416476	G alpha (q) signalling events	14.1	area postrema
PTAFR	87	152	457	1774	6.754522769806614	9.14748347488976e-55	9.663614094592049	1.5019024430334625e-51	REACT:R-HSA-416476	G alpha (q) signalling events	6.7	area striata
PTAFR	87	152	457	1774	6.754522769806614	9.14748347488976e-55	9.663614094592049	1.5019024430334625e-51	REACT:R-HSA-416476	G alpha (q) signalling events	10.3	area striata (white matter)
PTAFR	87	152	457	1774	6.754522769806614	9.14748347488976e-55	9.663614094592049	1.5019024430334625e-51	REACT:R-HSA-416476	G alpha (q) signalling events	7.4	basal amygdala
PTAFR	87	152	457	1774	6.754522769806614	9.14748347488976e-55	9.663614094592049	1.5019024430334625e-51	REACT:R-HSA-416476	G alpha (q) signalling events	7.8	caudate nucleus
PTAFR	87	152	457	1774	6.754522769806614	9.14748347488976e-55	9.663614094592049	1.5019024430334625e-51	REACT:R-HSA-416476	G alpha (q) signalling events	6.6	central amygdala
PTAFR	87	152	457	1774	6.754522769806614	9.14748347488976e-55	9.663614094592049	1.5019024430334625e-51	REACT:R-HSA-416476	G alpha (q) signalling events	10.1	centromedial thalamic nucleus
PTAFR	87	152	457	1774	6.754522769806614	9.14748347488976e-55	9.663614094592049	1.5019024430334625e-51	REACT:R-HSA-416476	G alpha (q) signalling events	4.6	cerebellar cortex
PTAFR	87	152	457	1774	6.754522769806614	9.14748347488976e-55	9.663614094592049	1.5019024430334625e-51	REACT:R-HSA-416476	G alpha (q) signalling events	12.3	cerebellar nuclei
PTAFR	87	152	457	1774	6.754522769806614	9.14748347488976e-55	9.663614094592049	1.5019024430334625e-51	REACT:R-HSA-416476	G alpha (q) signalling events	16.3	cerebellar white matter
PTAFR	87	152	457	1774	6.754522769806614	9.14748347488976e-55	9.663614094592049	1.5019024430334625e-51	REACT:R-HSA-416476	G alpha (q) signalling events	12.6	cervical spinal cord, central gray
PTAFR	87	152	457	1774	6.754522769806614	9.14748347488976e-55	9.663614094592049	1.5019024430334625e-51	REACT:R-HSA-416476	G alpha (q) signalling events	15.5	cervical spinal cord, dorsal horn
PTAFR	87	152	457	1774	6.754522769806614	9.14748347488976e-55	9.663614094592049	1.5019024430334625e-51	REACT:R-HSA-416476	G alpha (q) signalling events	12.8	cervical spinal cord, ventral horn
PTAFR	87	152	457	1774	6.754522769806614	9.14748347488976e-55	9.663614094592049	1.5019024430334625e-51	REACT:R-HSA-416476	G alpha (q) signalling events	6.7	choroid plexus
PTAFR	87	152	457	1774	6.754522769806614	9.14748347488976e-55	9.663614094592049	1.5019024430334625e-51	REACT:R-HSA-416476	G alpha (q) signalling events	7.3	claustrum
PTAFR	87	152	457	1774	6.754522769806614	9.14748347488976e-55	9.663614094592049	1.5019024430334625e-51	REACT:R-HSA-416476	G alpha (q) signalling events	16.4	corpus callosum, genu (white matter)
PTAFR	87	152	457	1774	6.754522769806614	9.14748347488976e-55	9.663614094592049	1.5019024430334625e-51	REACT:R-HSA-416476	G alpha (q) signalling events	24.2	corpus callosum, splenium (white matter)
PTAFR	87	152	457	1774	6.754522769806614	9.14748347488976e-55	9.663614094592049	1.5019024430334625e-51	REACT:R-HSA-416476	G alpha (q) signalling events	8.7	corticomedial amygdala
PTAFR	87	152	457	1774	6.754522769806614	9.14748347488976e-55	9.663614094592049	1.5019024430334625e-51	REACT:R-HSA-416476	G alpha (q) signalling events	8.1	cuneiform nucleus
PTAFR	87	152	457	1774	6.754522769806614	9.14748347488976e-55	9.663614094592049	1.5019024430334625e-51	REACT:R-HSA-416476	G alpha (q) signalling events	6.4	dentate gyrus
PTAFR	87	152	457	1774	6.754522769806614	9.14748347488976e-55	9.663614094592049	1.5019024430334625e-51	REACT:R-HSA-416476	G alpha (q) signalling events	16.6	dorsal cochlear nucleus
PTAFR	87	152	457	1774	6.754522769806614	9.14748347488976e-55	9.663614094592049	1.5019024430334625e-51	REACT:R-HSA-416476	G alpha (q) signalling events	15.7	dorsal funiculus (white matter)
PTAFR	87	152	457	1774	6.754522769806614	9.14748347488976e-55	9.663614094592049	1.5019024430334625e-51	REACT:R-HSA-416476	G alpha (q) signalling events	13.9	dorsal medullary reticular nucleus
PTAFR	87	152	457	1774	6.754522769806614	9.14748347488976e-55	9.663614094592049	1.5019024430334625e-51	REACT:R-HSA-416476	G alpha (q) signalling events	11.9	dorsal motor vagal complex
PTAFR	87	152	457	1774	6.754522769806614	9.14748347488976e-55	9.663614094592049	1.5019024430334625e-51	REACT:R-HSA-416476	G alpha (q) signalling events	10.5	dorsal raphe nucleus
PTAFR	87	152	457	1774	6.754522769806614	9.14748347488976e-55	9.663614094592049	1.5019024430334625e-51	REACT:R-HSA-416476	G alpha (q) signalling events	14.3	dorsal tegmental nucleus
PTAFR	87	152	457	1774	6.754522769806614	9.14748347488976e-55	9.663614094592049	1.5019024430334625e-51	REACT:R-HSA-416476	G alpha (q) signalling events	20.3	dorsolateral tegmental area
PTAFR	87	152	457	1774	6.754522769806614	9.14748347488976e-55	9.663614094592049	1.5019024430334625e-51	REACT:R-HSA-416476	G alpha (q) signalling events	6.9	dorsomedial nucleus
PTAFR	87	152	457	1774	6.754522769806614	9.14748347488976e-55	9.663614094592049	1.5019024430334625e-51	REACT:R-HSA-416476	G alpha (q) signalling events	7.8	entorhinal gyrus
PTAFR	87	152	457	1774	6.754522769806614	9.14748347488976e-55	9.663614094592049	1.5019024430334625e-51	REACT:R-HSA-416476	G alpha (q) signalling events	4.4	flocculonodular lobe
PTAFR	87	152	457	1774	6.754522769806614	9.14748347488976e-55	9.663614094592049	1.5019024430334625e-51	REACT:R-HSA-416476	G alpha (q) signalling events	5.2	frontal eye field
PTAFR	87	152	457	1774	6.754522769806614	9.14748347488976e-55	9.663614094592049	1.5019024430334625e-51	REACT:R-HSA-416476	G alpha (q) signalling events	10.5	frontal operculum
PTAFR	87	152	457	1774	6.754522769806614	9.14748347488976e-55	9.663614094592049	1.5019024430334625e-51	REACT:R-HSA-416476	G alpha (q) signalling events	6.8	fusiform gyrus
PTAFR	87	152	457	1774	6.754522769806614	9.14748347488976e-55	9.663614094592049	1.5019024430334625e-51	REACT:R-HSA-416476	G alpha (q) signalling events	11.1	gigantocellular reticular nuclei, medullary
PTAFR	87	152	457	1774	6.754522769806614	9.14748347488976e-55	9.663614094592049	1.5019024430334625e-51	REACT:R-HSA-416476	G alpha (q) signalling events	12.8	gigantocellular reticular nuclei, pars
PTAFR	87	152	457	1774	6.754522769806614	9.14748347488976e-55	9.663614094592049	1.5019024430334625e-51	REACT:R-HSA-416476	G alpha (q) signalling events	13.6	globus pallidus, externus
PTAFR	87	152	457	1774	6.754522769806614	9.14748347488976e-55	9.663614094592049	1.5019024430334625e-51	REACT:R-HSA-416476	G alpha (q) signalling events	12.1	globus pallidus, internus
PTAFR	87	152	457	1774	6.754522769806614	9.14748347488976e-55	9.663614094592049	1.5019024430334625e-51	REACT:R-HSA-416476	G alpha (q) signalling events	8.6	habenula
PTAFR	87	152	457	1774	6.754522769806614	9.14748347488976e-55	9.663614094592049	1.5019024430334625e-51	REACT:R-HSA-416476	G alpha (q) signalling events	8.1	hippocampus
PTAFR	87	152	457	1774	6.754522769806614	9.14748347488976e-55	9.663614094592049	1.5019024430334625e-51	REACT:R-HSA-416476	G alpha (q) signalling events	8.4	hippocampus, CA1
PTAFR	87	152	457	1774	6.754522769806614	9.14748347488976e-55	9.663614094592049	1.5019024430334625e-51	REACT:R-HSA-416476	G alpha (q) signalling events	9.9	hippocampus, CA2
PTAFR	87	152	457	1774	6.754522769806614	9.14748347488976e-55	9.663614094592049	1.5019024430334625e-51	REACT:R-HSA-416476	G alpha (q) signalling events	5.9	hippocampus, CA3
PTAFR	87	152	457	1774	6.754522769806614	9.14748347488976e-55	9.663614094592049	1.5019024430334625e-51	REACT:R-HSA-416476	G alpha (q) signalling events	7.1	inferior colliculus
PTAFR	87	152	457	1774	6.754522769806614	9.14748347488976e-55	9.663614094592049	1.5019024430334625e-51	REACT:R-HSA-416476	G alpha (q) signalling events	5.4	inferior frontal gyrus, opercular
PTAFR	87	152	457	1774	6.754522769806614	9.14748347488976e-55	9.663614094592049	1.5019024430334625e-51	REACT:R-HSA-416476	G alpha (q) signalling events	14.3	inferior olive
PTAFR	87	152	457	1774	6.754522769806614	9.14748347488976e-55	9.663614094592049	1.5019024430334625e-51	REACT:R-HSA-416476	G alpha (q) signalling events	5.0	inferior parietal lobule
PTAFR	87	152	457	1774	6.754522769806614	9.14748347488976e-55	9.663614094592049	1.5019024430334625e-51	REACT:R-HSA-416476	G alpha (q) signalling events	6.3	inferior temporal gyrus
PTAFR	87	152	457	1774	6.754522769806614	9.14748347488976e-55	9.663614094592049	1.5019024430334625e-51	REACT:R-HSA-416476	G alpha (q) signalling events	5.4	intraparietal deep sulcus
PTAFR	87	152	457	1774	6.754522769806614	9.14748347488976e-55	9.663614094592049	1.5019024430334625e-51	REACT:R-HSA-416476	G alpha (q) signalling events	13.1	Kolliker-Fuse nucleus
PTAFR	87	152	457	1774	6.754522769806614	9.14748347488976e-55	9.663614094592049	1.5019024430334625e-51	REACT:R-HSA-416476	G alpha (q) signalling events	7.5	lateral amygdala
PTAFR	87	152	457	1774	6.754522769806614	9.14748347488976e-55	9.663614094592049	1.5019024430334625e-51	REACT:R-HSA-416476	G alpha (q) signalling events	32.4	lateral funiculus (white matter)
PTAFR	87	152	457	1774	6.754522769806614	9.14748347488976e-55	9.663614094592049	1.5019024430334625e-51	REACT:R-HSA-416476	G alpha (q) signalling events	5.9	lateral geniculate body
PTAFR	87	152	457	1774	6.754522769806614	9.14748347488976e-55	9.663614094592049	1.5019024430334625e-51	REACT:R-HSA-416476	G alpha (q) signalling events	14.6	lateral hypothalamic area
PTAFR	87	152	457	1774	6.754522769806614	9.14748347488976e-55	9.663614094592049	1.5019024430334625e-51	REACT:R-HSA-416476	G alpha (q) signalling events	12.5	lateral lemniscal nuclei
PTAFR	87	152	457	1774	6.754522769806614	9.14748347488976e-55	9.663614094592049	1.5019024430334625e-51	REACT:R-HSA-416476	G alpha (q) signalling events	19.2	lateral medullary reticular nucleus
PTAFR	87	152	457	1774	6.754522769806614	9.14748347488976e-55	9.663614094592049	1.5019024430334625e-51	REACT:R-HSA-416476	G alpha (q) signalling events	20.5	lateral parabrachial nucleus
PTAFR	87	152	457	1774	6.754522769806614	9.14748347488976e-55	9.663614094592049	1.5019024430334625e-51	REACT:R-HSA-416476	G alpha (q) signalling events	7.1	lateral thalamic nuclei
PTAFR	87	152	457	1774	6.754522769806614	9.14748347488976e-55	9.663614094592049	1.5019024430334625e-51	REACT:R-HSA-416476	G alpha (q) signalling events	16.4	lateral vestibular nucleus
PTAFR	87	152	457	1774	6.754522769806614	9.14748347488976e-55	9.663614094592049	1.5019024430334625e-51	REACT:R-HSA-416476	G alpha (q) signalling events	6.9	lingual gyrus
PTAFR	87	152	457	1774	6.754522769806614	9.14748347488976e-55	9.663614094592049	1.5019024430334625e-51	REACT:R-HSA-416476	G alpha (q) signalling events	9.8	locus coeruleus
PTAFR	87	152	457	1774	6.754522769806614	9.14748347488976e-55	9.663614094592049	1.5019024430334625e-51	REACT:R-HSA-416476	G alpha (q) signalling events	9.5	mammillary body
PTAFR	87	152	457	1774	6.754522769806614	9.14748347488976e-55	9.663614094592049	1.5019024430334625e-51	REACT:R-HSA-416476	G alpha (q) signalling events	7.1	medial dorsal thalamic nucleus
PTAFR	87	152	457	1774	6.754522769806614	9.14748347488976e-55	9.663614094592049	1.5019024430334625e-51	REACT:R-HSA-416476	G alpha (q) signalling events	7.4	medial geniculate body
PTAFR	87	152	457	1774	6.754522769806614	9.14748347488976e-55	9.663614094592049	1.5019024430334625e-51	REACT:R-HSA-416476	G alpha (q) signalling events	22.0	medial olivary nucleus
PTAFR	87	152	457	1774	6.754522769806614	9.14748347488976e-55	9.663614094592049	1.5019024430334625e-51	REACT:R-HSA-416476	G alpha (q) signalling events	12.7	medial parabrachial nucleus
PTAFR	87	152	457	1774	6.754522769806614	9.14748347488976e-55	9.663614094592049	1.5019024430334625e-51	REACT:R-HSA-416476	G alpha (q) signalling events	16.6	medial periolivary nuclei
PTAFR	87	152	457	1774	6.754522769806614	9.14748347488976e-55	9.663614094592049	1.5019024430334625e-51	REACT:R-HSA-416476	G alpha (q) signalling events	11.6	medial vestibular nucleus
PTAFR	87	152	457	1774	6.754522769806614	9.14748347488976e-55	9.663614094592049	1.5019024430334625e-51	REACT:R-HSA-416476	G alpha (q) signalling events	6.5	median raphe nucleus
PTAFR	87	152	457	1774	6.754522769806614	9.14748347488976e-55	9.663614094592049	1.5019024430334625e-51	REACT:R-HSA-416476	G alpha (q) signalling events	4.8	middle cingulate cortex
PTAFR	87	152	457	1774	6.754522769806614	9.14748347488976e-55	9.663614094592049	1.5019024430334625e-51	REACT:R-HSA-416476	G alpha (q) signalling events	6.6	middle temporal gyrus
PTAFR	87	152	457	1774	6.754522769806614	9.14748347488976e-55	9.663614094592049	1.5019024430334625e-51	REACT:R-HSA-416476	G alpha (q) signalling events	10.8	motor facial nucleus
PTAFR	87	152	457	1774	6.754522769806614	9.14748347488976e-55	9.663614094592049	1.5019024430334625e-51	REACT:R-HSA-416476	G alpha (q) signalling events	15.2	motor hypoglossal nucleus
PTAFR	87	152	457	1774	6.754522769806614	9.14748347488976e-55	9.663614094592049	1.5019024430334625e-51	REACT:R-HSA-416476	G alpha (q) signalling events	15.1	motor trigeminal nucleus
PTAFR	87	152	457	1774	6.754522769806614	9.14748347488976e-55	9.663614094592049	1.5019024430334625e-51	REACT:R-HSA-416476	G alpha (q) signalling events	11.1	nuclei of the trapezoid body
PTAFR	87	152	457	1774	6.754522769806614	9.14748347488976e-55	9.663614094592049	1.5019024430334625e-51	REACT:R-HSA-416476	G alpha (q) signalling events	8.9	nucleus accumbens
PTAFR	87	152	457	1774	6.754522769806614	9.14748347488976e-55	9.663614094592049	1.5019024430334625e-51	REACT:R-HSA-416476	G alpha (q) signalling events	20.6	nucleus ambiguus
PTAFR	87	152	457	1774	6.754522769806614	9.14748347488976e-55	9.663614094592049	1.5019024430334625e-51	REACT:R-HSA-416476	G alpha (q) signalling events	9.3	nucleus basalis of Meynert
PTAFR	87	152	457	1774	6.754522769806614	9.14748347488976e-55	9.663614094592049	1.5019024430334625e-51	REACT:R-HSA-416476	G alpha (q) signalling events	14.6	nucleus cuneatus
PTAFR	87	152	457	1774	6.754522769806614	9.14748347488976e-55	9.663614094592049	1.5019024430334625e-51	REACT:R-HSA-416476	G alpha (q) signalling events	20.1	nucleus gracilis
PTAFR	87	152	457	1774	6.754522769806614	9.14748347488976e-55	9.663614094592049	1.5019024430334625e-51	REACT:R-HSA-416476	G alpha (q) signalling events	8.3	nucleus of the diagonal band
PTAFR	87	152	457	1774	6.754522769806614	9.14748347488976e-55	9.663614094592049	1.5019024430334625e-51	REACT:R-HSA-416476	G alpha (q) signalling events	10.2	nucleus raphe magnus
PTAFR	87	152	457	1774	6.754522769806614	9.14748347488976e-55	9.663614094592049	1.5019024430334625e-51	REACT:R-HSA-416476	G alpha (q) signalling events	14.3	nucleus raphe obscurus
PTAFR	87	152	457	1774	6.754522769806614	9.14748347488976e-55	9.663614094592049	1.5019024430334625e-51	REACT:R-HSA-416476	G alpha (q) signalling events	20.1	nucleus raphe pallidus
PTAFR	87	152	457	1774	6.754522769806614	9.14748347488976e-55	9.663614094592049	1.5019024430334625e-51	REACT:R-HSA-416476	G alpha (q) signalling events	17.1	nucleus reuniens
PTAFR	87	152	457	1774	6.754522769806614	9.14748347488976e-55	9.663614094592049	1.5019024430334625e-51	REACT:R-HSA-416476	G alpha (q) signalling events	18.1	nucleus rhomboideus
PTAFR	87	152	457	1774	6.754522769806614	9.14748347488976e-55	9.663614094592049	1.5019024430334625e-51	REACT:R-HSA-416476	G alpha (q) signalling events	18.7	nucleus tractus solitarii
PTAFR	87	152	457	1774	6.754522769806614	9.14748347488976e-55	9.663614094592049	1.5019024430334625e-51	REACT:R-HSA-416476	G alpha (q) signalling events	4.3	occipital cortex
PTAFR	87	152	457	1774	6.754522769806614	9.14748347488976e-55	9.663614094592049	1.5019024430334625e-51	REACT:R-HSA-416476	G alpha (q) signalling events	11.1	occipital cortex (white matter)
PTAFR	87	152	457	1774	6.754522769806614	9.14748347488976e-55	9.663614094592049	1.5019024430334625e-51	REACT:R-HSA-416476	G alpha (q) signalling events	7.1	olfactory area
PTAFR	87	152	457	1774	6.754522769806614	9.14748347488976e-55	9.663614094592049	1.5019024430334625e-51	REACT:R-HSA-416476	G alpha (q) signalling events	7.8	olfactory tubercle
PTAFR	87	152	457	1774	6.754522769806614	9.14748347488976e-55	9.663614094592049	1.5019024430334625e-51	REACT:R-HSA-416476	G alpha (q) signalling events	5.9	orbitofrontal gyrus, anterior
PTAFR	87	152	457	1774	6.754522769806614	9.14748347488976e-55	9.663614094592049	1.5019024430334625e-51	REACT:R-HSA-416476	G alpha (q) signalling events	4.1	paracentral lobule, anterior
PTAFR	87	152	457	1774	6.754522769806614	9.14748347488976e-55	9.663614094592049	1.5019024430334625e-51	REACT:R-HSA-416476	G alpha (q) signalling events	4.5	paracentral lobule, posterior
PTAFR	87	152	457	1774	6.754522769806614	9.14748347488976e-55	9.663614094592049	1.5019024430334625e-51	REACT:R-HSA-416476	G alpha (q) signalling events	6.2	parahippocampal cortex
PTAFR	87	152	457	1774	6.754522769806614	9.14748347488976e-55	9.663614094592049	1.5019024430334625e-51	REACT:R-HSA-416476	G alpha (q) signalling events	9.9	parahippocampal cortex (white matter)
PTAFR	87	152	457	1774	6.754522769806614	9.14748347488976e-55	9.663614094592049	1.5019024430334625e-51	REACT:R-HSA-416476	G alpha (q) signalling events	15.5	paramedian reticular nucleus
PTAFR	87	152	457	1774	6.754522769806614	9.14748347488976e-55	9.663614094592049	1.5019024430334625e-51	REACT:R-HSA-416476	G alpha (q) signalling events	7.0	paraventricular nucleus
PTAFR	87	152	457	1774	6.754522769806614	9.14748347488976e-55	9.663614094592049	1.5019024430334625e-51	REACT:R-HSA-416476	G alpha (q) signalling events	5.3	parietal operculum
PTAFR	87	152	457	1774	6.754522769806614	9.14748347488976e-55	9.663614094592049	1.5019024430334625e-51	REACT:R-HSA-416476	G alpha (q) signalling events	5.4	parieto-insular cortex
PTAFR	87	152	457	1774	6.754522769806614	9.14748347488976e-55	9.663614094592049	1.5019024430334625e-51	REACT:R-HSA-416476	G alpha (q) signalling events	4.6	parieto-occipital transitional area
PTAFR	87	152	457	1774	6.754522769806614	9.14748347488976e-55	9.663614094592049	1.5019024430334625e-51	REACT:R-HSA-416476	G alpha (q) signalling events	12.4	parieto-temporal junction (white matter)
PTAFR	87	152	457	1774	6.754522769806614	9.14748347488976e-55	9.663614094592049	1.5019024430334625e-51	REACT:R-HSA-416476	G alpha (q) signalling events	13.5	parvicellular reticular nuclei
PTAFR	87	152	457	1774	6.754522769806614	9.14748347488976e-55	9.663614094592049	1.5019024430334625e-51	REACT:R-HSA-416476	G alpha (q) signalling events	15.3	parvicellular reticular nuclei, medullary
PTAFR	87	152	457	1774	6.754522769806614	9.14748347488976e-55	9.663614094592049	1.5019024430334625e-51	REACT:R-HSA-416476	G alpha (q) signalling events	16.9	pedunculopontine tegmental nucleus
PTAFR	87	152	457	1774	6.754522769806614	9.14748347488976e-55	9.663614094592049	1.5019024430334625e-51	REACT:R-HSA-416476	G alpha (q) signalling events	4.3	periaquaductal grey, anterior
PTAFR	87	152	457	1774	6.754522769806614	9.14748347488976e-55	9.663614094592049	1.5019024430334625e-51	REACT:R-HSA-416476	G alpha (q) signalling events	9.4	periaquaductal grey, dorsal
PTAFR	87	152	457	1774	6.754522769806614	9.14748347488976e-55	9.663614094592049	1.5019024430334625e-51	REACT:R-HSA-416476	G alpha (q) signalling events	11.5	periaquaductal grey, lateral
PTAFR	87	152	457	1774	6.754522769806614	9.14748347488976e-55	9.663614094592049	1.5019024430334625e-51	REACT:R-HSA-416476	G alpha (q) signalling events	6.9	perirhinal gyrus
PTAFR	87	152	457	1774	6.754522769806614	9.14748347488976e-55	9.663614094592049	1.5019024430334625e-51	REACT:R-HSA-416476	G alpha (q) signalling events	20.1	peritrigeminal nucleus
PTAFR	87	152	457	1774	6.754522769806614	9.14748347488976e-55	9.663614094592049	1.5019024430334625e-51	REACT:R-HSA-416476	G alpha (q) signalling events	19.6	piriform cortex
PTAFR	87	152	457	1774	6.754522769806614	9.14748347488976e-55	9.663614094592049	1.5019024430334625e-51	REACT:R-HSA-416476	G alpha (q) signalling events	13.7	pontine nuclei
PTAFR	87	152	457	1774	6.754522769806614	9.14748347488976e-55	9.663614094592049	1.5019024430334625e-51	REACT:R-HSA-416476	G alpha (q) signalling events	10.2	pontine raphe nucleus
PTAFR	87	152	457	1774	6.754522769806614	9.14748347488976e-55	9.663614094592049	1.5019024430334625e-51	REACT:R-HSA-416476	G alpha (q) signalling events	3.1	postcentral gyrus
PTAFR	87	152	457	1774	6.754522769806614	9.14748347488976e-55	9.663614094592049	1.5019024430334625e-51	REACT:R-HSA-416476	G alpha (q) signalling events	5.2	postcentral gyrus, dorsal
PTAFR	87	152	457	1774	6.754522769806614	9.14748347488976e-55	9.663614094592049	1.5019024430334625e-51	REACT:R-HSA-416476	G alpha (q) signalling events	5.0	postcentral gyrus, middle
PTAFR	87	152	457	1774	6.754522769806614	9.14748347488976e-55	9.663614094592049	1.5019024430334625e-51	REACT:R-HSA-416476	G alpha (q) signalling events	5.7	postcentral gyrus, ventral
PTAFR	87	152	457	1774	6.754522769806614	9.14748347488976e-55	9.663614094592049	1.5019024430334625e-51	REACT:R-HSA-416476	G alpha (q) signalling events	4.7	posterior cingulate cortex
PTAFR	87	152	457	1774	6.754522769806614	9.14748347488976e-55	9.663614094592049	1.5019024430334625e-51	REACT:R-HSA-416476	G alpha (q) signalling events	4.4	posterior cingulate cortex, dorsal
PTAFR	87	152	457	1774	6.754522769806614	9.14748347488976e-55	9.663614094592049	1.5019024430334625e-51	REACT:R-HSA-416476	G alpha (q) signalling events	6.0	posterior cingulate cortex, ventral
PTAFR	87	152	457	1774	6.754522769806614	9.14748347488976e-55	9.663614094592049	1.5019024430334625e-51	REACT:R-HSA-416476	G alpha (q) signalling events	5.7	posterior insular cortex
PTAFR	87	152	457	1774	6.754522769806614	9.14748347488976e-55	9.663614094592049	1.5019024430334625e-51	REACT:R-HSA-416476	G alpha (q) signalling events	3.8	posterior thalamic nucleus
PTAFR	87	152	457	1774	6.754522769806614	9.14748347488976e-55	9.663614094592049	1.5019024430334625e-51	REACT:R-HSA-416476	G alpha (q) signalling events	21.2	posteroventral cochlear nucleus
PTAFR	87	152	457	1774	6.754522769806614	9.14748347488976e-55	9.663614094592049	1.5019024430334625e-51	REACT:R-HSA-416476	G alpha (q) signalling events	4.9	precentral gyrus
PTAFR	87	152	457	1774	6.754522769806614	9.14748347488976e-55	9.663614094592049	1.5019024430334625e-51	REACT:R-HSA-416476	G alpha (q) signalling events	4.7	precentral gyrus, dorsal
PTAFR	87	152	457	1774	6.754522769806614	9.14748347488976e-55	9.663614094592049	1.5019024430334625e-51	REACT:R-HSA-416476	G alpha (q) signalling events	5.8	precentral gyrus, middle
PTAFR	87	152	457	1774	6.754522769806614	9.14748347488976e-55	9.663614094592049	1.5019024430334625e-51	REACT:R-HSA-416476	G alpha (q) signalling events	4.6	precentral gyrus, ventral
PTAFR	87	152	457	1774	6.754522769806614	9.14748347488976e-55	9.663614094592049	1.5019024430334625e-51	REACT:R-HSA-416476	G alpha (q) signalling events	5.0	precuneus
PTAFR	87	152	457	1774	6.754522769806614	9.14748347488976e-55	9.663614094592049	1.5019024430334625e-51	REACT:R-HSA-416476	G alpha (q) signalling events	6.1	premotor cortex, dorsal
PTAFR	87	152	457	1774	6.754522769806614	9.14748347488976e-55	9.663614094592049	1.5019024430334625e-51	REACT:R-HSA-416476	G alpha (q) signalling events	5.2	premotor cortex, ventral
PTAFR	87	152	457	1774	6.754522769806614	9.14748347488976e-55	9.663614094592049	1.5019024430334625e-51	REACT:R-HSA-416476	G alpha (q) signalling events	7.7	preoptic area
PTAFR	87	152	457	1774	6.754522769806614	9.14748347488976e-55	9.663614094592049	1.5019024430334625e-51	REACT:R-HSA-416476	G alpha (q) signalling events	19.2	prepositus hypoglossal nucleus
PTAFR	87	152	457	1774	6.754522769806614	9.14748347488976e-55	9.663614094592049	1.5019024430334625e-51	REACT:R-HSA-416476	G alpha (q) signalling events	8.4	pretectal area
PTAFR	87	152	457	1774	6.754522769806614	9.14748347488976e-55	9.663614094592049	1.5019024430334625e-51	REACT:R-HSA-416476	G alpha (q) signalling events	13.3	principal sensory trigeminal nucleus
PTAFR	87	152	457	1774	6.754522769806614	9.14748347488976e-55	9.663614094592049	1.5019024430334625e-51	REACT:R-HSA-416476	G alpha (q) signalling events	4.7	pulvinar
PTAFR	87	152	457	1774	6.754522769806614	9.14748347488976e-55	9.663614094592049	1.5019024430334625e-51	REACT:R-HSA-416476	G alpha (q) signalling events	6.8	putamen
PTAFR	87	152	457	1774	6.754522769806614	9.14748347488976e-55	9.663614094592049	1.5019024430334625e-51	REACT:R-HSA-416476	G alpha (q) signalling events	7.1	red nucleus
PTAFR	87	152	457	1774	6.754522769806614	9.14748347488976e-55	9.663614094592049	1.5019024430334625e-51	REACT:R-HSA-416476	G alpha (q) signalling events	10.2	reticular pontine nucleus, caudal
PTAFR	87	152	457	1774	6.754522769806614	9.14748347488976e-55	9.663614094592049	1.5019024430334625e-51	REACT:R-HSA-416476	G alpha (q) signalling events	10.1	reticular pontine nucleus, oral
PTAFR	87	152	457	1774	6.754522769806614	9.14748347488976e-55	9.663614094592049	1.5019024430334625e-51	REACT:R-HSA-416476	G alpha (q) signalling events	10.0	reticulotegmental nucleus
PTAFR	87	152	457	1774	6.754522769806614	9.14748347488976e-55	9.663614094592049	1.5019024430334625e-51	REACT:R-HSA-416476	G alpha (q) signalling events	4.5	retrosplenial cortex
PTAFR	87	152	457	1774	6.754522769806614	9.14748347488976e-55	9.663614094592049	1.5019024430334625e-51	REACT:R-HSA-416476	G alpha (q) signalling events	10.5	septal nuclei
PTAFR	87	152	457	1774	6.754522769806614	9.14748347488976e-55	9.663614094592049	1.5019024430334625e-51	REACT:R-HSA-416476	G alpha (q) signalling events	5.9	somatomor cortex, precentral gyrus (white matter)
PTAFR	87	152	457	1774	6.754522769806614	9.14748347488976e-55	9.663614094592049	1.5019024430334625e-51	REACT:R-HSA-416476	G alpha (q) signalling events	6.6	somatosensory cortex, postcentral gyrus, ventral (white matter)
PTAFR	87	152	457	1774	6.754522769806614	9.14748347488976e-55	9.663614094592049	1.5019024430334625e-51	REACT:R-HSA-416476	G alpha (q) signalling events	15.2	spinal trigeminal nucleus, caudal
PTAFR	87	152	457	1774	6.754522769806614	9.14748347488976e-55	9.663614094592049	1.5019024430334625e-51	REACT:R-HSA-416476	G alpha (q) signalling events	16.2	spinal trigeminal nucleus, interpolar
PTAFR	87	152	457	1774	6.754522769806614	9.14748347488976e-55	9.663614094592049	1.5019024430334625e-51	REACT:R-HSA-416476	G alpha (q) signalling events	13.1	spinal trigeminal nucleus, oral
PTAFR	87	152	457	1774	6.754522769806614	9.14748347488976e-55	9.663614094592049	1.5019024430334625e-51	REACT:R-HSA-416476	G alpha (q) signalling events	14.9	spinal vestibular nucleus
PTAFR	87	152	457	1774	6.754522769806614	9.14748347488976e-55	9.663614094592049	1.5019024430334625e-51	REACT:R-HSA-416476	G alpha (q) signalling events	7.0	stria terminalis, bed nucleus
PTAFR	87	152	457	1774	6.754522769806614	9.14748347488976e-55	9.663614094592049	1.5019024430334625e-51	REACT:R-HSA-416476	G alpha (q) signalling events	6.6	subcentral gyrus, S2
PTAFR	87	152	457	1774	6.754522769806614	9.14748347488976e-55	9.663614094592049	1.5019024430334625e-51	REACT:R-HSA-416476	G alpha (q) signalling events	13.5	subcoeruleus area
PTAFR	87	152	457	1774	6.754522769806614	9.14748347488976e-55	9.663614094592049	1.5019024430334625e-51	REACT:R-HSA-416476	G alpha (q) signalling events	8.8	subiculum
PTAFR	87	152	457	1774	6.754522769806614	9.14748347488976e-55	9.663614094592049	1.5019024430334625e-51	REACT:R-HSA-416476	G alpha (q) signalling events	9.4	substantia nigra
PTAFR	87	152	457	1774	6.754522769806614	9.14748347488976e-55	9.663614094592049	1.5019024430334625e-51	REACT:R-HSA-416476	G alpha (q) signalling events	7.5	subthalamic nucleus
PTAFR	87	152	457	1774	6.754522769806614	9.14748347488976e-55	9.663614094592049	1.5019024430334625e-51	REACT:R-HSA-416476	G alpha (q) signalling events	8.1	superior colliculus
PTAFR	87	152	457	1774	6.754522769806614	9.14748347488976e-55	9.663614094592049	1.5019024430334625e-51	REACT:R-HSA-416476	G alpha (q) signalling events	12.1	superior olive
PTAFR	87	152	457	1774	6.754522769806614	9.14748347488976e-55	9.663614094592049	1.5019024430334625e-51	REACT:R-HSA-416476	G alpha (q) signalling events	4.5	superior parietal lobule
PTAFR	87	152	457	1774	6.754522769806614	9.14748347488976e-55	9.663614094592049	1.5019024430334625e-51	REACT:R-HSA-416476	G alpha (q) signalling events	6.4	superior temporal gyrus
PTAFR	87	152	457	1774	6.754522769806614	9.14748347488976e-55	9.663614094592049	1.5019024430334625e-51	REACT:R-HSA-416476	G alpha (q) signalling events	17.6	superior vestibular nucleus
PTAFR	87	152	457	1774	6.754522769806614	9.14748347488976e-55	9.663614094592049	1.5019024430334625e-51	REACT:R-HSA-416476	G alpha (q) signalling events	4.6	supplementary motor cortex
PTAFR	87	152	457	1774	6.754522769806614	9.14748347488976e-55	9.663614094592049	1.5019024430334625e-51	REACT:R-HSA-416476	G alpha (q) signalling events	5.1	supramarginal gyrus
PTAFR	87	152	457	1774	6.754522769806614	9.14748347488976e-55	9.663614094592049	1.5019024430334625e-51	REACT:R-HSA-416476	G alpha (q) signalling events	10.2	supraoptic nucleus
PTAFR	87	152	457	1774	6.754522769806614	9.14748347488976e-55	9.663614094592049	1.5019024430334625e-51	REACT:R-HSA-416476	G alpha (q) signalling events	6.8	temporal pole
PTAFR	87	152	457	1774	6.754522769806614	9.14748347488976e-55	9.663614094592049	1.5019024430334625e-51	REACT:R-HSA-416476	G alpha (q) signalling events	13.8	temporal white matter
PTAFR	87	152	457	1774	6.754522769806614	9.14748347488976e-55	9.663614094592049	1.5019024430334625e-51	REACT:R-HSA-416476	G alpha (q) signalling events	6.7	temporo-insular cortex, parainsular gyrus
PTAFR	87	152	457	1774	6.754522769806614	9.14748347488976e-55	9.663614094592049	1.5019024430334625e-51	REACT:R-HSA-416476	G alpha (q) signalling events	7.1	temporo-occipital transitional zone
PTAFR	87	152	457	1774	6.754522769806614	9.14748347488976e-55	9.663614094592049	1.5019024430334625e-51	REACT:R-HSA-416476	G alpha (q) signalling events	6.5	transversal temporal gyrus, anterior
PTAFR	87	152	457	1774	6.754522769806614	9.14748347488976e-55	9.663614094592049	1.5019024430334625e-51	REACT:R-HSA-416476	G alpha (q) signalling events	6.7	transversal temporal gyrus, posterior
PTAFR	87	152	457	1774	6.754522769806614	9.14748347488976e-55	9.663614094592049	1.5019024430334625e-51	REACT:R-HSA-416476	G alpha (q) signalling events	11.9	ventral medullary reticular nucleus
PTAFR	87	152	457	1774	6.754522769806614	9.14748347488976e-55	9.663614094592049	1.5019024430334625e-51	REACT:R-HSA-416476	G alpha (q) signalling events	12.4	ventral periolivary nuclei
PTAFR	87	152	457	1774	6.754522769806614	9.14748347488976e-55	9.663614094592049	1.5019024430334625e-51	REACT:R-HSA-416476	G alpha (q) signalling events	8.2	ventral posterolateral thalamic nucleus
PTAFR	87	152	457	1774	6.754522769806614	9.14748347488976e-55	9.663614094592049	1.5019024430334625e-51	REACT:R-HSA-416476	G alpha (q) signalling events	8.7	ventral posteromedial thalamic nucleus
PTAFR	87	152	457	1774	6.754522769806614	9.14748347488976e-55	9.663614094592049	1.5019024430334625e-51	REACT:R-HSA-416476	G alpha (q) signalling events	9.0	ventral tegmental area
PTAFR	87	152	457	1774	6.754522769806614	9.14748347488976e-55	9.663614094592049	1.5019024430334625e-51	REACT:R-HSA-416476	G alpha (q) signalling events	6.4	ventral thalamic nuclei
PTAFR	87	152	457	1774	6.754522769806614	9.14748347488976e-55	9.663614094592049	1.5019024430334625e-51	REACT:R-HSA-416476	G alpha (q) signalling events	19.6	ventrolateral medulla, A1-C1 cell groups
PTAFR	87	152	457	1774	6.754522769806614	9.14748347488976e-55	9.663614094592049	1.5019024430334625e-51	REACT:R-HSA-416476	G alpha (q) signalling events	13.3	ventrolateral tegmental area, A5 NE cell group
PTAFR	87	152	457	1774	6.754522769806614	9.14748347488976e-55	9.663614094592049	1.5019024430334625e-51	REACT:R-HSA-416476	G alpha (q) signalling events	6.5	ventromedial nucleus
PTAFR	87	152	457	1774	6.754522769806614	9.14748347488976e-55	9.663614094592049	1.5019024430334625e-51	REACT:R-HSA-416476	G alpha (q) signalling events	4.4	vermis
PTAFR	87	152	457	1774	6.754522769806614	9.14748347488976e-55	9.663614094592049	1.5019024430334625e-51	REACT:R-HSA-416476	G alpha (q) signalling events	10.1	zona incerta
PTAFR	87	152	457	1774	6.754522769806614	9.14748347488976e-55	9.663614094592049	1.5019024430334625e-51	REACT:R-HSA-881907	Gastrin-CREB signalling pathway via PKC and MAPK	8.1	amygdala
PTAFR	87	152	457	1774	6.754522769806614	9.14748347488976e-55	9.663614094592049	1.5019024430334625e-51	REACT:R-HSA-881907	Gastrin-CREB signalling pathway via PKC and MAPK	6.1	angular gyrus
PTAFR	87	152	457	1774	6.754522769806614	9.14748347488976e-55	9.663614094592049	1.5019024430334625e-51	REACT:R-HSA-881907	Gastrin-CREB signalling pathway via PKC and MAPK	6.5	angular gyrus (white matter)
PTAFR	87	152	457	1774	6.754522769806614	9.14748347488976e-55	9.663614094592049	1.5019024430334625e-51	REACT:R-HSA-881907	Gastrin-CREB signalling pathway via PKC and MAPK	5.5	anterior cingulate cortex, supragenual-dorsal
PTAFR	87	152	457	1774	6.754522769806614	9.14748347488976e-55	9.663614094592049	1.5019024430334625e-51	REACT:R-HSA-881907	Gastrin-CREB signalling pathway via PKC and MAPK	4.9	anterior cingulate cortex, supragenual-ventral
PTAFR	87	152	457	1774	6.754522769806614	9.14748347488976e-55	9.663614094592049	1.5019024430334625e-51	REACT:R-HSA-881907	Gastrin-CREB signalling pathway via PKC and MAPK	18.2	anterior cochlear nucleus, ventral
PTAFR	87	152	457	1774	6.754522769806614	9.14748347488976e-55	9.663614094592049	1.5019024430334625e-51	REACT:R-HSA-881907	Gastrin-CREB signalling pathway via PKC and MAPK	24.3	anterior funiculus (white matter)
PTAFR	87	152	457	1774	6.754522769806614	9.14748347488976e-55	9.663614094592049	1.5019024430334625e-51	REACT:R-HSA-881907	Gastrin-CREB signalling pathway via PKC and MAPK	7.0	anterior insular cortex, dorsal
PTAFR	87	152	457	1774	6.754522769806614	9.14748347488976e-55	9.663614094592049	1.5019024430334625e-51	REACT:R-HSA-881907	Gastrin-CREB signalling pathway via PKC and MAPK	6.3	anterior insular cortex, ventral
PTAFR	87	152	457	1774	6.754522769806614	9.14748347488976e-55	9.663614094592049	1.5019024430334625e-51	REACT:R-HSA-881907	Gastrin-CREB signalling pathway via PKC and MAPK	12.7	anterior thalamic nucleus, ventral
PTAFR	87	152	457	1774	6.754522769806614	9.14748347488976e-55	9.663614094592049	1.5019024430334625e-51	REACT:R-HSA-881907	Gastrin-CREB signalling pathway via PKC and MAPK	10.9	arcuate nucleus
PTAFR	87	152	457	1774	6.754522769806614	9.14748347488976e-55	9.663614094592049	1.5019024430334625e-51	REACT:R-HSA-881907	Gastrin-CREB signalling pathway via PKC and MAPK	6.0	area parastriata, inferior
PTAFR	87	152	457	1774	6.754522769806614	9.14748347488976e-55	9.663614094592049	1.5019024430334625e-51	REACT:R-HSA-881907	Gastrin-CREB signalling pathway via PKC and MAPK	7.8	area parastriata, parietal
PTAFR	87	152	457	1774	6.754522769806614	9.14748347488976e-55	9.663614094592049	1.5019024430334625e-51	REACT:R-HSA-881907	Gastrin-CREB signalling pathway via PKC and MAPK	4.9	area parastriata, superior
PTAFR	87	152	457	1774	6.754522769806614	9.14748347488976e-55	9.663614094592049	1.5019024430334625e-51	REACT:R-HSA-881907	Gastrin-CREB signalling pathway via PKC and MAPK	5.1	area parastriata, temporal
PTAFR	87	152	457	1774	6.754522769806614	9.14748347488976e-55	9.663614094592049	1.5019024430334625e-51	REACT:R-HSA-881907	Gastrin-CREB signalling pathway via PKC and MAPK	14.1	area postrema
PTAFR	87	152	457	1774	6.754522769806614	9.14748347488976e-55	9.663614094592049	1.5019024430334625e-51	REACT:R-HSA-881907	Gastrin-CREB signalling pathway via PKC and MAPK	6.7	area striata
PTAFR	87	152	457	1774	6.754522769806614	9.14748347488976e-55	9.663614094592049	1.5019024430334625e-51	REACT:R-HSA-881907	Gastrin-CREB signalling pathway via PKC and MAPK	10.3	area striata (white matter)
PTAFR	87	152	457	1774	6.754522769806614	9.14748347488976e-55	9.663614094592049	1.5019024430334625e-51	REACT:R-HSA-881907	Gastrin-CREB signalling pathway via PKC and MAPK	7.4	basal amygdala
PTAFR	87	152	457	1774	6.754522769806614	9.14748347488976e-55	9.663614094592049	1.5019024430334625e-51	REACT:R-HSA-881907	Gastrin-CREB signalling pathway via PKC and MAPK	7.8	caudate nucleus
PTAFR	87	152	457	1774	6.754522769806614	9.14748347488976e-55	9.663614094592049	1.5019024430334625e-51	REACT:R-HSA-881907	Gastrin-CREB signalling pathway via PKC and MAPK	6.6	central amygdala
PTAFR	87	152	457	1774	6.754522769806614	9.14748347488976e-55	9.663614094592049	1.5019024430334625e-51	REACT:R-HSA-881907	Gastrin-CREB signalling pathway via PKC and MAPK	10.1	centromedial thalamic nucleus
PTAFR	87	152	457	1774	6.754522769806614	9.14748347488976e-55	9.663614094592049	1.5019024430334625e-51	REACT:R-HSA-881907	Gastrin-CREB signalling pathway via PKC and MAPK	4.6	cerebellar cortex
PTAFR	87	152	457	1774	6.754522769806614	9.14748347488976e-55	9.663614094592049	1.5019024430334625e-51	REACT:R-HSA-881907	Gastrin-CREB signalling pathway via PKC and MAPK	12.3	cerebellar nuclei
PTAFR	87	152	457	1774	6.754522769806614	9.14748347488976e-55	9.663614094592049	1.5019024430334625e-51	REACT:R-HSA-881907	Gastrin-CREB signalling pathway via PKC and MAPK	16.3	cerebellar white matter
PTAFR	87	152	457	1774	6.754522769806614	9.14748347488976e-55	9.663614094592049	1.5019024430334625e-51	REACT:R-HSA-881907	Gastrin-CREB signalling pathway via PKC and MAPK	12.6	cervical spinal cord, central gray
PTAFR	87	152	457	1774	6.754522769806614	9.14748347488976e-55	9.663614094592049	1.5019024430334625e-51	REACT:R-HSA-881907	Gastrin-CREB signalling pathway via PKC and MAPK	15.5	cervical spinal cord, dorsal horn
PTAFR	87	152	457	1774	6.754522769806614	9.14748347488976e-55	9.663614094592049	1.5019024430334625e-51	REACT:R-HSA-881907	Gastrin-CREB signalling pathway via PKC and MAPK	12.8	cervical spinal cord, ventral horn
PTAFR	87	152	457	1774	6.754522769806614	9.14748347488976e-55	9.663614094592049	1.5019024430334625e-51	REACT:R-HSA-881907	Gastrin-CREB signalling pathway via PKC and MAPK	6.7	choroid plexus
PTAFR	87	152	457	1774	6.754522769806614	9.14748347488976e-55	9.663614094592049	1.5019024430334625e-51	REACT:R-HSA-881907	Gastrin-CREB signalling pathway via PKC and MAPK	7.3	claustrum
PTAFR	87	152	457	1774	6.754522769806614	9.14748347488976e-55	9.663614094592049	1.5019024430334625e-51	REACT:R-HSA-881907	Gastrin-CREB signalling pathway via PKC and MAPK	16.4	corpus callosum, genu (white matter)
PTAFR	87	152	457	1774	6.754522769806614	9.14748347488976e-55	9.663614094592049	1.5019024430334625e-51	REACT:R-HSA-881907	Gastrin-CREB signalling pathway via PKC and MAPK	24.2	corpus callosum, splenium (white matter)
PTAFR	87	152	457	1774	6.754522769806614	9.14748347488976e-55	9.663614094592049	1.5019024430334625e-51	REACT:R-HSA-881907	Gastrin-CREB signalling pathway via PKC and MAPK	8.7	corticomedial amygdala
PTAFR	87	152	457	1774	6.754522769806614	9.14748347488976e-55	9.663614094592049	1.5019024430334625e-51	REACT:R-HSA-881907	Gastrin-CREB signalling pathway via PKC and MAPK	8.1	cuneiform nucleus
PTAFR	87	152	457	1774	6.754522769806614	9.14748347488976e-55	9.663614094592049	1.5019024430334625e-51	REACT:R-HSA-881907	Gastrin-CREB signalling pathway via PKC and MAPK	6.4	dentate gyrus
PTAFR	87	152	457	1774	6.754522769806614	9.14748347488976e-55	9.663614094592049	1.5019024430334625e-51	REACT:R-HSA-881907	Gastrin-CREB signalling pathway via PKC and MAPK	16.6	dorsal cochlear nucleus
PTAFR	87	152	457	1774	6.754522769806614	9.14748347488976e-55	9.663614094592049	1.5019024430334625e-51	REACT:R-HSA-881907	Gastrin-CREB signalling pathway via PKC and MAPK	15.7	dorsal funiculus (white matter)
PTAFR	87	152	457	1774	6.754522769806614	9.14748347488976e-55	9.663614094592049	1.5019024430334625e-51	REACT:R-HSA-881907	Gastrin-CREB signalling pathway via PKC and MAPK	13.9	dorsal medullary reticular nucleus
PTAFR	87	152	457	1774	6.754522769806614	9.14748347488976e-55	9.663614094592049	1.5019024430334625e-51	REACT:R-HSA-881907	Gastrin-CREB signalling pathway via PKC and MAPK	11.9	dorsal motor vagal complex
PTAFR	87	152	457	1774	6.754522769806614	9.14748347488976e-55	9.663614094592049	1.5019024430334625e-51	REACT:R-HSA-881907	Gastrin-CREB signalling pathway via PKC and MAPK	10.5	dorsal raphe nucleus
PTAFR	87	152	457	1774	6.754522769806614	9.14748347488976e-55	9.663614094592049	1.5019024430334625e-51	REACT:R-HSA-881907	Gastrin-CREB signalling pathway via PKC and MAPK	14.3	dorsal tegmental nucleus
PTAFR	87	152	457	1774	6.754522769806614	9.14748347488976e-55	9.663614094592049	1.5019024430334625e-51	REACT:R-HSA-881907	Gastrin-CREB signalling pathway via PKC and MAPK	20.3	dorsolateral tegmental area
PTAFR	87	152	457	1774	6.754522769806614	9.14748347488976e-55	9.663614094592049	1.5019024430334625e-51	REACT:R-HSA-881907	Gastrin-CREB signalling pathway via PKC and MAPK	6.9	dorsomedial nucleus
PTAFR	87	152	457	1774	6.754522769806614	9.14748347488976e-55	9.663614094592049	1.5019024430334625e-51	REACT:R-HSA-881907	Gastrin-CREB signalling pathway via PKC and MAPK	7.8	entorhinal gyrus
PTAFR	87	152	457	1774	6.754522769806614	9.14748347488976e-55	9.663614094592049	1.5019024430334625e-51	REACT:R-HSA-881907	Gastrin-CREB signalling pathway via PKC and MAPK	4.4	flocculonodular lobe
PTAFR	87	152	457	1774	6.754522769806614	9.14748347488976e-55	9.663614094592049	1.5019024430334625e-51	REACT:R-HSA-881907	Gastrin-CREB signalling pathway via PKC and MAPK	5.2	frontal eye field
PTAFR	87	152	457	1774	6.754522769806614	9.14748347488976e-55	9.663614094592049	1.5019024430334625e-51	REACT:R-HSA-881907	Gastrin-CREB signalling pathway via PKC and MAPK	10.5	frontal operculum
PTAFR	87	152	457	1774	6.754522769806614	9.14748347488976e-55	9.663614094592049	1.5019024430334625e-51	REACT:R-HSA-881907	Gastrin-CREB signalling pathway via PKC and MAPK	6.8	fusiform gyrus
PTAFR	87	152	457	1774	6.754522769806614	9.14748347488976e-55	9.663614094592049	1.5019024430334625e-51	REACT:R-HSA-881907	Gastrin-CREB signalling pathway via PKC and MAPK	11.1	gigantocellular reticular nuclei, medullary
PTAFR	87	152	457	1774	6.754522769806614	9.14748347488976e-55	9.663614094592049	1.5019024430334625e-51	REACT:R-HSA-881907	Gastrin-CREB signalling pathway via PKC and MAPK	12.8	gigantocellular reticular nuclei, pars
PTAFR	87	152	457	1774	6.754522769806614	9.14748347488976e-55	9.663614094592049	1.5019024430334625e-51	REACT:R-HSA-881907	Gastrin-CREB signalling pathway via PKC and MAPK	13.6	globus pallidus, externus
PTAFR	87	152	457	1774	6.754522769806614	9.14748347488976e-55	9.663614094592049	1.5019024430334625e-51	REACT:R-HSA-881907	Gastrin-CREB signalling pathway via PKC and MAPK	12.1	globus pallidus, internus
PTAFR	87	152	457	1774	6.754522769806614	9.14748347488976e-55	9.663614094592049	1.5019024430334625e-51	REACT:R-HSA-881907	Gastrin-CREB signalling pathway via PKC and MAPK	8.6	habenula
PTAFR	87	152	457	1774	6.754522769806614	9.14748347488976e-55	9.663614094592049	1.5019024430334625e-51	REACT:R-HSA-881907	Gastrin-CREB signalling pathway via PKC and MAPK	8.1	hippocampus
PTAFR	87	152	457	1774	6.754522769806614	9.14748347488976e-55	9.663614094592049	1.5019024430334625e-51	REACT:R-HSA-881907	Gastrin-CREB signalling pathway via PKC and MAPK	8.4	hippocampus, CA1
PTAFR	87	152	457	1774	6.754522769806614	9.14748347488976e-55	9.663614094592049	1.5019024430334625e-51	REACT:R-HSA-881907	Gastrin-CREB signalling pathway via PKC and MAPK	9.9	hippocampus, CA2
PTAFR	87	152	457	1774	6.754522769806614	9.14748347488976e-55	9.663614094592049	1.5019024430334625e-51	REACT:R-HSA-881907	Gastrin-CREB signalling pathway via PKC and MAPK	5.9	hippocampus, CA3
PTAFR	87	152	457	1774	6.754522769806614	9.14748347488976e-55	9.663614094592049	1.5019024430334625e-51	REACT:R-HSA-881907	Gastrin-CREB signalling pathway via PKC and MAPK	7.1	inferior colliculus
PTAFR	87	152	457	1774	6.754522769806614	9.14748347488976e-55	9.663614094592049	1.5019024430334625e-51	REACT:R-HSA-881907	Gastrin-CREB signalling pathway via PKC and MAPK	5.4	inferior frontal gyrus, opercular
PTAFR	87	152	457	1774	6.754522769806614	9.14748347488976e-55	9.663614094592049	1.5019024430334625e-51	REACT:R-HSA-881907	Gastrin-CREB signalling pathway via PKC and MAPK	14.3	inferior olive
PTAFR	87	152	457	1774	6.754522769806614	9.14748347488976e-55	9.663614094592049	1.5019024430334625e-51	REACT:R-HSA-881907	Gastrin-CREB signalling pathway via PKC and MAPK	5.0	inferior parietal lobule
PTAFR	87	152	457	1774	6.754522769806614	9.14748347488976e-55	9.663614094592049	1.5019024430334625e-51	REACT:R-HSA-881907	Gastrin-CREB signalling pathway via PKC and MAPK	6.3	inferior temporal gyrus
PTAFR	87	152	457	1774	6.754522769806614	9.14748347488976e-55	9.663614094592049	1.5019024430334625e-51	REACT:R-HSA-881907	Gastrin-CREB signalling pathway via PKC and MAPK	5.4	intraparietal deep sulcus
PTAFR	87	152	457	1774	6.754522769806614	9.14748347488976e-55	9.663614094592049	1.5019024430334625e-51	REACT:R-HSA-881907	Gastrin-CREB signalling pathway via PKC and MAPK	13.1	Kolliker-Fuse nucleus
PTAFR	87	152	457	1774	6.754522769806614	9.14748347488976e-55	9.663614094592049	1.5019024430334625e-51	REACT:R-HSA-881907	Gastrin-CREB signalling pathway via PKC and MAPK	7.5	lateral amygdala
PTAFR	87	152	457	1774	6.754522769806614	9.14748347488976e-55	9.663614094592049	1.5019024430334625e-51	REACT:R-HSA-881907	Gastrin-CREB signalling pathway via PKC and MAPK	32.4	lateral funiculus (white matter)
PTAFR	87	152	457	1774	6.754522769806614	9.14748347488976e-55	9.663614094592049	1.5019024430334625e-51	REACT:R-HSA-881907	Gastrin-CREB signalling pathway via PKC and MAPK	5.9	lateral geniculate body
PTAFR	87	152	457	1774	6.754522769806614	9.14748347488976e-55	9.663614094592049	1.5019024430334625e-51	REACT:R-HSA-881907	Gastrin-CREB signalling pathway via PKC and MAPK	14.6	lateral hypothalamic area
PTAFR	87	152	457	1774	6.754522769806614	9.14748347488976e-55	9.663614094592049	1.5019024430334625e-51	REACT:R-HSA-881907	Gastrin-CREB signalling pathway via PKC and MAPK	12.5	lateral lemniscal nuclei
PTAFR	87	152	457	1774	6.754522769806614	9.14748347488976e-55	9.663614094592049	1.5019024430334625e-51	REACT:R-HSA-881907	Gastrin-CREB signalling pathway via PKC and MAPK	19.2	lateral medullary reticular nucleus
PTAFR	87	152	457	1774	6.754522769806614	9.14748347488976e-55	9.663614094592049	1.5019024430334625e-51	REACT:R-HSA-881907	Gastrin-CREB signalling pathway via PKC and MAPK	20.5	lateral parabrachial nucleus
PTAFR	87	152	457	1774	6.754522769806614	9.14748347488976e-55	9.663614094592049	1.5019024430334625e-51	REACT:R-HSA-881907	Gastrin-CREB signalling pathway via PKC and MAPK	7.1	lateral thalamic nuclei
PTAFR	87	152	457	1774	6.754522769806614	9.14748347488976e-55	9.663614094592049	1.5019024430334625e-51	REACT:R-HSA-881907	Gastrin-CREB signalling pathway via PKC and MAPK	16.4	lateral vestibular nucleus
PTAFR	87	152	457	1774	6.754522769806614	9.14748347488976e-55	9.663614094592049	1.5019024430334625e-51	REACT:R-HSA-881907	Gastrin-CREB signalling pathway via PKC and MAPK	6.9	lingual gyrus
PTAFR	87	152	457	1774	6.754522769806614	9.14748347488976e-55	9.663614094592049	1.5019024430334625e-51	REACT:R-HSA-881907	Gastrin-CREB signalling pathway via PKC and MAPK	9.8	locus coeruleus
PTAFR	87	152	457	1774	6.754522769806614	9.14748347488976e-55	9.663614094592049	1.5019024430334625e-51	REACT:R-HSA-881907	Gastrin-CREB signalling pathway via PKC and MAPK	9.5	mammillary body
PTAFR	87	152	457	1774	6.754522769806614	9.14748347488976e-55	9.663614094592049	1.5019024430334625e-51	REACT:R-HSA-881907	Gastrin-CREB signalling pathway via PKC and MAPK	7.1	medial dorsal thalamic nucleus
PTAFR	87	152	457	1774	6.754522769806614	9.14748347488976e-55	9.663614094592049	1.5019024430334625e-51	REACT:R-HSA-881907	Gastrin-CREB signalling pathway via PKC and MAPK	7.4	medial geniculate body
PTAFR	87	152	457	1774	6.754522769806614	9.14748347488976e-55	9.663614094592049	1.5019024430334625e-51	REACT:R-HSA-881907	Gastrin-CREB signalling pathway via PKC and MAPK	22.0	medial olivary nucleus
PTAFR	87	152	457	1774	6.754522769806614	9.14748347488976e-55	9.663614094592049	1.5019024430334625e-51	REACT:R-HSA-881907	Gastrin-CREB signalling pathway via PKC and MAPK	12.7	medial parabrachial nucleus
PTAFR	87	152	457	1774	6.754522769806614	9.14748347488976e-55	9.663614094592049	1.5019024430334625e-51	REACT:R-HSA-881907	Gastrin-CREB signalling pathway via PKC and MAPK	16.6	medial periolivary nuclei
PTAFR	87	152	457	1774	6.754522769806614	9.14748347488976e-55	9.663614094592049	1.5019024430334625e-51	REACT:R-HSA-881907	Gastrin-CREB signalling pathway via PKC and MAPK	11.6	medial vestibular nucleus
PTAFR	87	152	457	1774	6.754522769806614	9.14748347488976e-55	9.663614094592049	1.5019024430334625e-51	REACT:R-HSA-881907	Gastrin-CREB signalling pathway via PKC and MAPK	6.5	median raphe nucleus
PTAFR	87	152	457	1774	6.754522769806614	9.14748347488976e-55	9.663614094592049	1.5019024430334625e-51	REACT:R-HSA-881907	Gastrin-CREB signalling pathway via PKC and MAPK	4.8	middle cingulate cortex
PTAFR	87	152	457	1774	6.754522769806614	9.14748347488976e-55	9.663614094592049	1.5019024430334625e-51	REACT:R-HSA-881907	Gastrin-CREB signalling pathway via PKC and MAPK	6.6	middle temporal gyrus
PTAFR	87	152	457	1774	6.754522769806614	9.14748347488976e-55	9.663614094592049	1.5019024430334625e-51	REACT:R-HSA-881907	Gastrin-CREB signalling pathway via PKC and MAPK	10.8	motor facial nucleus
PTAFR	87	152	457	1774	6.754522769806614	9.14748347488976e-55	9.663614094592049	1.5019024430334625e-51	REACT:R-HSA-881907	Gastrin-CREB signalling pathway via PKC and MAPK	15.2	motor hypoglossal nucleus
PTAFR	87	152	457	1774	6.754522769806614	9.14748347488976e-55	9.663614094592049	1.5019024430334625e-51	REACT:R-HSA-881907	Gastrin-CREB signalling pathway via PKC and MAPK	15.1	motor trigeminal nucleus
PTAFR	87	152	457	1774	6.754522769806614	9.14748347488976e-55	9.663614094592049	1.5019024430334625e-51	REACT:R-HSA-881907	Gastrin-CREB signalling pathway via PKC and MAPK	11.1	nuclei of the trapezoid body
PTAFR	87	152	457	1774	6.754522769806614	9.14748347488976e-55	9.663614094592049	1.5019024430334625e-51	REACT:R-HSA-881907	Gastrin-CREB signalling pathway via PKC and MAPK	8.9	nucleus accumbens
PTAFR	87	152	457	1774	6.754522769806614	9.14748347488976e-55	9.663614094592049	1.5019024430334625e-51	REACT:R-HSA-881907	Gastrin-CREB signalling pathway via PKC and MAPK	20.6	nucleus ambiguus
PTAFR	87	152	457	1774	6.754522769806614	9.14748347488976e-55	9.663614094592049	1.5019024430334625e-51	REACT:R-HSA-881907	Gastrin-CREB signalling pathway via PKC and MAPK	9.3	nucleus basalis of Meynert
PTAFR	87	152	457	1774	6.754522769806614	9.14748347488976e-55	9.663614094592049	1.5019024430334625e-51	REACT:R-HSA-881907	Gastrin-CREB signalling pathway via PKC and MAPK	14.6	nucleus cuneatus
PTAFR	87	152	457	1774	6.754522769806614	9.14748347488976e-55	9.663614094592049	1.5019024430334625e-51	REACT:R-HSA-881907	Gastrin-CREB signalling pathway via PKC and MAPK	20.1	nucleus gracilis
PTAFR	87	152	457	1774	6.754522769806614	9.14748347488976e-55	9.663614094592049	1.5019024430334625e-51	REACT:R-HSA-881907	Gastrin-CREB signalling pathway via PKC and MAPK	8.3	nucleus of the diagonal band
PTAFR	87	152	457	1774	6.754522769806614	9.14748347488976e-55	9.663614094592049	1.5019024430334625e-51	REACT:R-HSA-881907	Gastrin-CREB signalling pathway via PKC and MAPK	10.2	nucleus raphe magnus
PTAFR	87	152	457	1774	6.754522769806614	9.14748347488976e-55	9.663614094592049	1.5019024430334625e-51	REACT:R-HSA-881907	Gastrin-CREB signalling pathway via PKC and MAPK	14.3	nucleus raphe obscurus
PTAFR	87	152	457	1774	6.754522769806614	9.14748347488976e-55	9.663614094592049	1.5019024430334625e-51	REACT:R-HSA-881907	Gastrin-CREB signalling pathway via PKC and MAPK	20.1	nucleus raphe pallidus
PTAFR	87	152	457	1774	6.754522769806614	9.14748347488976e-55	9.663614094592049	1.5019024430334625e-51	REACT:R-HSA-881907	Gastrin-CREB signalling pathway via PKC and MAPK	17.1	nucleus reuniens
PTAFR	87	152	457	1774	6.754522769806614	9.14748347488976e-55	9.663614094592049	1.5019024430334625e-51	REACT:R-HSA-881907	Gastrin-CREB signalling pathway via PKC and MAPK	18.1	nucleus rhomboideus
PTAFR	87	152	457	1774	6.754522769806614	9.14748347488976e-55	9.663614094592049	1.5019024430334625e-51	REACT:R-HSA-881907	Gastrin-CREB signalling pathway via PKC and MAPK	18.7	nucleus tractus solitarii
PTAFR	87	152	457	1774	6.754522769806614	9.14748347488976e-55	9.663614094592049	1.5019024430334625e-51	REACT:R-HSA-881907	Gastrin-CREB signalling pathway via PKC and MAPK	4.3	occipital cortex
PTAFR	87	152	457	1774	6.754522769806614	9.14748347488976e-55	9.663614094592049	1.5019024430334625e-51	REACT:R-HSA-881907	Gastrin-CREB signalling pathway via PKC and MAPK	11.1	occipital cortex (white matter)
PTAFR	87	152	457	1774	6.754522769806614	9.14748347488976e-55	9.663614094592049	1.5019024430334625e-51	REACT:R-HSA-881907	Gastrin-CREB signalling pathway via PKC and MAPK	7.1	olfactory area
PTAFR	87	152	457	1774	6.754522769806614	9.14748347488976e-55	9.663614094592049	1.5019024430334625e-51	REACT:R-HSA-881907	Gastrin-CREB signalling pathway via PKC and MAPK	7.8	olfactory tubercle
PTAFR	87	152	457	1774	6.754522769806614	9.14748347488976e-55	9.663614094592049	1.5019024430334625e-51	REACT:R-HSA-881907	Gastrin-CREB signalling pathway via PKC and MAPK	5.9	orbitofrontal gyrus, anterior
PTAFR	87	152	457	1774	6.754522769806614	9.14748347488976e-55	9.663614094592049	1.5019024430334625e-51	REACT:R-HSA-881907	Gastrin-CREB signalling pathway via PKC and MAPK	4.1	paracentral lobule, anterior
PTAFR	87	152	457	1774	6.754522769806614	9.14748347488976e-55	9.663614094592049	1.5019024430334625e-51	REACT:R-HSA-881907	Gastrin-CREB signalling pathway via PKC and MAPK	4.5	paracentral lobule, posterior
PTAFR	87	152	457	1774	6.754522769806614	9.14748347488976e-55	9.663614094592049	1.5019024430334625e-51	REACT:R-HSA-881907	Gastrin-CREB signalling pathway via PKC and MAPK	6.2	parahippocampal cortex
PTAFR	87	152	457	1774	6.754522769806614	9.14748347488976e-55	9.663614094592049	1.5019024430334625e-51	REACT:R-HSA-881907	Gastrin-CREB signalling pathway via PKC and MAPK	9.9	parahippocampal cortex (white matter)
PTAFR	87	152	457	1774	6.754522769806614	9.14748347488976e-55	9.663614094592049	1.5019024430334625e-51	REACT:R-HSA-881907	Gastrin-CREB signalling pathway via PKC and MAPK	15.5	paramedian reticular nucleus
PTAFR	87	152	457	1774	6.754522769806614	9.14748347488976e-55	9.663614094592049	1.5019024430334625e-51	REACT:R-HSA-881907	Gastrin-CREB signalling pathway via PKC and MAPK	7.0	paraventricular nucleus
PTAFR	87	152	457	1774	6.754522769806614	9.14748347488976e-55	9.663614094592049	1.5019024430334625e-51	REACT:R-HSA-881907	Gastrin-CREB signalling pathway via PKC and MAPK	5.3	parietal operculum
PTAFR	87	152	457	1774	6.754522769806614	9.14748347488976e-55	9.663614094592049	1.5019024430334625e-51	REACT:R-HSA-881907	Gastrin-CREB signalling pathway via PKC and MAPK	5.4	parieto-insular cortex
PTAFR	87	152	457	1774	6.754522769806614	9.14748347488976e-55	9.663614094592049	1.5019024430334625e-51	REACT:R-HSA-881907	Gastrin-CREB signalling pathway via PKC and MAPK	4.6	parieto-occipital transitional area
PTAFR	87	152	457	1774	6.754522769806614	9.14748347488976e-55	9.663614094592049	1.5019024430334625e-51	REACT:R-HSA-881907	Gastrin-CREB signalling pathway via PKC and MAPK	12.4	parieto-temporal junction (white matter)
PTAFR	87	152	457	1774	6.754522769806614	9.14748347488976e-55	9.663614094592049	1.5019024430334625e-51	REACT:R-HSA-881907	Gastrin-CREB signalling pathway via PKC and MAPK	13.5	parvicellular reticular nuclei
PTAFR	87	152	457	1774	6.754522769806614	9.14748347488976e-55	9.663614094592049	1.5019024430334625e-51	REACT:R-HSA-881907	Gastrin-CREB signalling pathway via PKC and MAPK	15.3	parvicellular reticular nuclei, medullary
PTAFR	87	152	457	1774	6.754522769806614	9.14748347488976e-55	9.663614094592049	1.5019024430334625e-51	REACT:R-HSA-881907	Gastrin-CREB signalling pathway via PKC and MAPK	16.9	pedunculopontine tegmental nucleus
PTAFR	87	152	457	1774	6.754522769806614	9.14748347488976e-55	9.663614094592049	1.5019024430334625e-51	REACT:R-HSA-881907	Gastrin-CREB signalling pathway via PKC and MAPK	4.3	periaquaductal grey, anterior
PTAFR	87	152	457	1774	6.754522769806614	9.14748347488976e-55	9.663614094592049	1.5019024430334625e-51	REACT:R-HSA-881907	Gastrin-CREB signalling pathway via PKC and MAPK	9.4	periaquaductal grey, dorsal
PTAFR	87	152	457	1774	6.754522769806614	9.14748347488976e-55	9.663614094592049	1.5019024430334625e-51	REACT:R-HSA-881907	Gastrin-CREB signalling pathway via PKC and MAPK	11.5	periaquaductal grey, lateral
PTAFR	87	152	457	1774	6.754522769806614	9.14748347488976e-55	9.663614094592049	1.5019024430334625e-51	REACT:R-HSA-881907	Gastrin-CREB signalling pathway via PKC and MAPK	6.9	perirhinal gyrus
PTAFR	87	152	457	1774	6.754522769806614	9.14748347488976e-55	9.663614094592049	1.5019024430334625e-51	REACT:R-HSA-881907	Gastrin-CREB signalling pathway via PKC and MAPK	20.1	peritrigeminal nucleus
PTAFR	87	152	457	1774	6.754522769806614	9.14748347488976e-55	9.663614094592049	1.5019024430334625e-51	REACT:R-HSA-881907	Gastrin-CREB signalling pathway via PKC and MAPK	19.6	piriform cortex
PTAFR	87	152	457	1774	6.754522769806614	9.14748347488976e-55	9.663614094592049	1.5019024430334625e-51	REACT:R-HSA-881907	Gastrin-CREB signalling pathway via PKC and MAPK	13.7	pontine nuclei
PTAFR	87	152	457	1774	6.754522769806614	9.14748347488976e-55	9.663614094592049	1.5019024430334625e-51	REACT:R-HSA-881907	Gastrin-CREB signalling pathway via PKC and MAPK	10.2	pontine raphe nucleus
PTAFR	87	152	457	1774	6.754522769806614	9.14748347488976e-55	9.663614094592049	1.5019024430334625e-51	REACT:R-HSA-881907	Gastrin-CREB signalling pathway via PKC and MAPK	3.1	postcentral gyrus
PTAFR	87	152	457	1774	6.754522769806614	9.14748347488976e-55	9.663614094592049	1.5019024430334625e-51	REACT:R-HSA-881907	Gastrin-CREB signalling pathway via PKC and MAPK	5.2	postcentral gyrus, dorsal
PTAFR	87	152	457	1774	6.754522769806614	9.14748347488976e-55	9.663614094592049	1.5019024430334625e-51	REACT:R-HSA-881907	Gastrin-CREB signalling pathway via PKC and MAPK	5.0	postcentral gyrus, middle
PTAFR	87	152	457	1774	6.754522769806614	9.14748347488976e-55	9.663614094592049	1.5019024430334625e-51	REACT:R-HSA-881907	Gastrin-CREB signalling pathway via PKC and MAPK	5.7	postcentral gyrus, ventral
PTAFR	87	152	457	1774	6.754522769806614	9.14748347488976e-55	9.663614094592049	1.5019024430334625e-51	REACT:R-HSA-881907	Gastrin-CREB signalling pathway via PKC and MAPK	4.7	posterior cingulate cortex
PTAFR	87	152	457	1774	6.754522769806614	9.14748347488976e-55	9.663614094592049	1.5019024430334625e-51	REACT:R-HSA-881907	Gastrin-CREB signalling pathway via PKC and MAPK	4.4	posterior cingulate cortex, dorsal
PTAFR	87	152	457	1774	6.754522769806614	9.14748347488976e-55	9.663614094592049	1.5019024430334625e-51	REACT:R-HSA-881907	Gastrin-CREB signalling pathway via PKC and MAPK	6.0	posterior cingulate cortex, ventral
PTAFR	87	152	457	1774	6.754522769806614	9.14748347488976e-55	9.663614094592049	1.5019024430334625e-51	REACT:R-HSA-881907	Gastrin-CREB signalling pathway via PKC and MAPK	5.7	posterior insular cortex
PTAFR	87	152	457	1774	6.754522769806614	9.14748347488976e-55	9.663614094592049	1.5019024430334625e-51	REACT:R-HSA-881907	Gastrin-CREB signalling pathway via PKC and MAPK	3.8	posterior thalamic nucleus
PTAFR	87	152	457	1774	6.754522769806614	9.14748347488976e-55	9.663614094592049	1.5019024430334625e-51	REACT:R-HSA-881907	Gastrin-CREB signalling pathway via PKC and MAPK	21.2	posteroventral cochlear nucleus
PTAFR	87	152	457	1774	6.754522769806614	9.14748347488976e-55	9.663614094592049	1.5019024430334625e-51	REACT:R-HSA-881907	Gastrin-CREB signalling pathway via PKC and MAPK	4.9	precentral gyrus
PTAFR	87	152	457	1774	6.754522769806614	9.14748347488976e-55	9.663614094592049	1.5019024430334625e-51	REACT:R-HSA-881907	Gastrin-CREB signalling pathway via PKC and MAPK	4.7	precentral gyrus, dorsal
PTAFR	87	152	457	1774	6.754522769806614	9.14748347488976e-55	9.663614094592049	1.5019024430334625e-51	REACT:R-HSA-881907	Gastrin-CREB signalling pathway via PKC and MAPK	5.8	precentral gyrus, middle
PTAFR	87	152	457	1774	6.754522769806614	9.14748347488976e-55	9.663614094592049	1.5019024430334625e-51	REACT:R-HSA-881907	Gastrin-CREB signalling pathway via PKC and MAPK	4.6	precentral gyrus, ventral
PTAFR	87	152	457	1774	6.754522769806614	9.14748347488976e-55	9.663614094592049	1.5019024430334625e-51	REACT:R-HSA-881907	Gastrin-CREB signalling pathway via PKC and MAPK	5.0	precuneus
PTAFR	87	152	457	1774	6.754522769806614	9.14748347488976e-55	9.663614094592049	1.5019024430334625e-51	REACT:R-HSA-881907	Gastrin-CREB signalling pathway via PKC and MAPK	6.1	premotor cortex, dorsal
PTAFR	87	152	457	1774	6.754522769806614	9.14748347488976e-55	9.663614094592049	1.5019024430334625e-51	REACT:R-HSA-881907	Gastrin-CREB signalling pathway via PKC and MAPK	5.2	premotor cortex, ventral
PTAFR	87	152	457	1774	6.754522769806614	9.14748347488976e-55	9.663614094592049	1.5019024430334625e-51	REACT:R-HSA-881907	Gastrin-CREB signalling pathway via PKC and MAPK	7.7	preoptic area
PTAFR	87	152	457	1774	6.754522769806614	9.14748347488976e-55	9.663614094592049	1.5019024430334625e-51	REACT:R-HSA-881907	Gastrin-CREB signalling pathway via PKC and MAPK	19.2	prepositus hypoglossal nucleus
PTAFR	87	152	457	1774	6.754522769806614	9.14748347488976e-55	9.663614094592049	1.5019024430334625e-51	REACT:R-HSA-881907	Gastrin-CREB signalling pathway via PKC and MAPK	8.4	pretectal area
PTAFR	87	152	457	1774	6.754522769806614	9.14748347488976e-55	9.663614094592049	1.5019024430334625e-51	REACT:R-HSA-881907	Gastrin-CREB signalling pathway via PKC and MAPK	13.3	principal sensory trigeminal nucleus
PTAFR	87	152	457	1774	6.754522769806614	9.14748347488976e-55	9.663614094592049	1.5019024430334625e-51	REACT:R-HSA-881907	Gastrin-CREB signalling pathway via PKC and MAPK	4.7	pulvinar
PTAFR	87	152	457	1774	6.754522769806614	9.14748347488976e-55	9.663614094592049	1.5019024430334625e-51	REACT:R-HSA-881907	Gastrin-CREB signalling pathway via PKC and MAPK	6.8	putamen
PTAFR	87	152	457	1774	6.754522769806614	9.14748347488976e-55	9.663614094592049	1.5019024430334625e-51	REACT:R-HSA-881907	Gastrin-CREB signalling pathway via PKC and MAPK	7.1	red nucleus
PTAFR	87	152	457	1774	6.754522769806614	9.14748347488976e-55	9.663614094592049	1.5019024430334625e-51	REACT:R-HSA-881907	Gastrin-CREB signalling pathway via PKC and MAPK	10.2	reticular pontine nucleus, caudal
PTAFR	87	152	457	1774	6.754522769806614	9.14748347488976e-55	9.663614094592049	1.5019024430334625e-51	REACT:R-HSA-881907	Gastrin-CREB signalling pathway via PKC and MAPK	10.1	reticular pontine nucleus, oral
PTAFR	87	152	457	1774	6.754522769806614	9.14748347488976e-55	9.663614094592049	1.5019024430334625e-51	REACT:R-HSA-881907	Gastrin-CREB signalling pathway via PKC and MAPK	10.0	reticulotegmental nucleus
PTAFR	87	152	457	1774	6.754522769806614	9.14748347488976e-55	9.663614094592049	1.5019024430334625e-51	REACT:R-HSA-881907	Gastrin-CREB signalling pathway via PKC and MAPK	4.5	retrosplenial cortex
PTAFR	87	152	457	1774	6.754522769806614	9.14748347488976e-55	9.663614094592049	1.5019024430334625e-51	REACT:R-HSA-881907	Gastrin-CREB signalling pathway via PKC and MAPK	10.5	septal nuclei
PTAFR	87	152	457	1774	6.754522769806614	9.14748347488976e-55	9.663614094592049	1.5019024430334625e-51	REACT:R-HSA-881907	Gastrin-CREB signalling pathway via PKC and MAPK	5.9	somatomor cortex, precentral gyrus (white matter)
PTAFR	87	152	457	1774	6.754522769806614	9.14748347488976e-55	9.663614094592049	1.5019024430334625e-51	REACT:R-HSA-881907	Gastrin-CREB signalling pathway via PKC and MAPK	6.6	somatosensory cortex, postcentral gyrus, ventral (white matter)
PTAFR	87	152	457	1774	6.754522769806614	9.14748347488976e-55	9.663614094592049	1.5019024430334625e-51	REACT:R-HSA-881907	Gastrin-CREB signalling pathway via PKC and MAPK	15.2	spinal trigeminal nucleus, caudal
PTAFR	87	152	457	1774	6.754522769806614	9.14748347488976e-55	9.663614094592049	1.5019024430334625e-51	REACT:R-HSA-881907	Gastrin-CREB signalling pathway via PKC and MAPK	16.2	spinal trigeminal nucleus, interpolar
PTAFR	87	152	457	1774	6.754522769806614	9.14748347488976e-55	9.663614094592049	1.5019024430334625e-51	REACT:R-HSA-881907	Gastrin-CREB signalling pathway via PKC and MAPK	13.1	spinal trigeminal nucleus, oral
PTAFR	87	152	457	1774	6.754522769806614	9.14748347488976e-55	9.663614094592049	1.5019024430334625e-51	REACT:R-HSA-881907	Gastrin-CREB signalling pathway via PKC and MAPK	14.9	spinal vestibular nucleus
PTAFR	87	152	457	1774	6.754522769806614	9.14748347488976e-55	9.663614094592049	1.5019024430334625e-51	REACT:R-HSA-881907	Gastrin-CREB signalling pathway via PKC and MAPK	7.0	stria terminalis, bed nucleus
PTAFR	87	152	457	1774	6.754522769806614	9.14748347488976e-55	9.663614094592049	1.5019024430334625e-51	REACT:R-HSA-881907	Gastrin-CREB signalling pathway via PKC and MAPK	6.6	subcentral gyrus, S2
PTAFR	87	152	457	1774	6.754522769806614	9.14748347488976e-55	9.663614094592049	1.5019024430334625e-51	REACT:R-HSA-881907	Gastrin-CREB signalling pathway via PKC and MAPK	13.5	subcoeruleus area
PTAFR	87	152	457	1774	6.754522769806614	9.14748347488976e-55	9.663614094592049	1.5019024430334625e-51	REACT:R-HSA-881907	Gastrin-CREB signalling pathway via PKC and MAPK	8.8	subiculum
PTAFR	87	152	457	1774	6.754522769806614	9.14748347488976e-55	9.663614094592049	1.5019024430334625e-51	REACT:R-HSA-881907	Gastrin-CREB signalling pathway via PKC and MAPK	9.4	substantia nigra
PTAFR	87	152	457	1774	6.754522769806614	9.14748347488976e-55	9.663614094592049	1.5019024430334625e-51	REACT:R-HSA-881907	Gastrin-CREB signalling pathway via PKC and MAPK	7.5	subthalamic nucleus
PTAFR	87	152	457	1774	6.754522769806614	9.14748347488976e-55	9.663614094592049	1.5019024430334625e-51	REACT:R-HSA-881907	Gastrin-CREB signalling pathway via PKC and MAPK	8.1	superior colliculus
PTAFR	87	152	457	1774	6.754522769806614	9.14748347488976e-55	9.663614094592049	1.5019024430334625e-51	REACT:R-HSA-881907	Gastrin-CREB signalling pathway via PKC and MAPK	12.1	superior olive
PTAFR	87	152	457	1774	6.754522769806614	9.14748347488976e-55	9.663614094592049	1.5019024430334625e-51	REACT:R-HSA-881907	Gastrin-CREB signalling pathway via PKC and MAPK	4.5	superior parietal lobule
PTAFR	87	152	457	1774	6.754522769806614	9.14748347488976e-55	9.663614094592049	1.5019024430334625e-51	REACT:R-HSA-881907	Gastrin-CREB signalling pathway via PKC and MAPK	6.4	superior temporal gyrus
PTAFR	87	152	457	1774	6.754522769806614	9.14748347488976e-55	9.663614094592049	1.5019024430334625e-51	REACT:R-HSA-881907	Gastrin-CREB signalling pathway via PKC and MAPK	17.6	superior vestibular nucleus
PTAFR	87	152	457	1774	6.754522769806614	9.14748347488976e-55	9.663614094592049	1.5019024430334625e-51	REACT:R-HSA-881907	Gastrin-CREB signalling pathway via PKC and MAPK	4.6	supplementary motor cortex
PTAFR	87	152	457	1774	6.754522769806614	9.14748347488976e-55	9.663614094592049	1.5019024430334625e-51	REACT:R-HSA-881907	Gastrin-CREB signalling pathway via PKC and MAPK	5.1	supramarginal gyrus
PTAFR	87	152	457	1774	6.754522769806614	9.14748347488976e-55	9.663614094592049	1.5019024430334625e-51	REACT:R-HSA-881907	Gastrin-CREB signalling pathway via PKC and MAPK	10.2	supraoptic nucleus
PTAFR	87	152	457	1774	6.754522769806614	9.14748347488976e-55	9.663614094592049	1.5019024430334625e-51	REACT:R-HSA-881907	Gastrin-CREB signalling pathway via PKC and MAPK	6.8	temporal pole
PTAFR	87	152	457	1774	6.754522769806614	9.14748347488976e-55	9.663614094592049	1.5019024430334625e-51	REACT:R-HSA-881907	Gastrin-CREB signalling pathway via PKC and MAPK	13.8	temporal white matter
PTAFR	87	152	457	1774	6.754522769806614	9.14748347488976e-55	9.663614094592049	1.5019024430334625e-51	REACT:R-HSA-881907	Gastrin-CREB signalling pathway via PKC and MAPK	6.7	temporo-insular cortex, parainsular gyrus
PTAFR	87	152	457	1774	6.754522769806614	9.14748347488976e-55	9.663614094592049	1.5019024430334625e-51	REACT:R-HSA-881907	Gastrin-CREB signalling pathway via PKC and MAPK	7.1	temporo-occipital transitional zone
PTAFR	87	152	457	1774	6.754522769806614	9.14748347488976e-55	9.663614094592049	1.5019024430334625e-51	REACT:R-HSA-881907	Gastrin-CREB signalling pathway via PKC and MAPK	6.5	transversal temporal gyrus, anterior
PTAFR	87	152	457	1774	6.754522769806614	9.14748347488976e-55	9.663614094592049	1.5019024430334625e-51	REACT:R-HSA-881907	Gastrin-CREB signalling pathway via PKC and MAPK	6.7	transversal temporal gyrus, posterior
PTAFR	87	152	457	1774	6.754522769806614	9.14748347488976e-55	9.663614094592049	1.5019024430334625e-51	REACT:R-HSA-881907	Gastrin-CREB signalling pathway via PKC and MAPK	11.9	ventral medullary reticular nucleus
PTAFR	87	152	457	1774	6.754522769806614	9.14748347488976e-55	9.663614094592049	1.5019024430334625e-51	REACT:R-HSA-881907	Gastrin-CREB signalling pathway via PKC and MAPK	12.4	ventral periolivary nuclei
PTAFR	87	152	457	1774	6.754522769806614	9.14748347488976e-55	9.663614094592049	1.5019024430334625e-51	REACT:R-HSA-881907	Gastrin-CREB signalling pathway via PKC and MAPK	8.2	ventral posterolateral thalamic nucleus
PTAFR	87	152	457	1774	6.754522769806614	9.14748347488976e-55	9.663614094592049	1.5019024430334625e-51	REACT:R-HSA-881907	Gastrin-CREB signalling pathway via PKC and MAPK	8.7	ventral posteromedial thalamic nucleus
PTAFR	87	152	457	1774	6.754522769806614	9.14748347488976e-55	9.663614094592049	1.5019024430334625e-51	REACT:R-HSA-881907	Gastrin-CREB signalling pathway via PKC and MAPK	9.0	ventral tegmental area
PTAFR	87	152	457	1774	6.754522769806614	9.14748347488976e-55	9.663614094592049	1.5019024430334625e-51	REACT:R-HSA-881907	Gastrin-CREB signalling pathway via PKC and MAPK	6.4	ventral thalamic nuclei
PTAFR	87	152	457	1774	6.754522769806614	9.14748347488976e-55	9.663614094592049	1.5019024430334625e-51	REACT:R-HSA-881907	Gastrin-CREB signalling pathway via PKC and MAPK	19.6	ventrolateral medulla, A1-C1 cell groups
PTAFR	87	152	457	1774	6.754522769806614	9.14748347488976e-55	9.663614094592049	1.5019024430334625e-51	REACT:R-HSA-881907	Gastrin-CREB signalling pathway via PKC and MAPK	13.3	ventrolateral tegmental area, A5 NE cell group
PTAFR	87	152	457	1774	6.754522769806614	9.14748347488976e-55	9.663614094592049	1.5019024430334625e-51	REACT:R-HSA-881907	Gastrin-CREB signalling pathway via PKC and MAPK	6.5	ventromedial nucleus
PTAFR	87	152	457	1774	6.754522769806614	9.14748347488976e-55	9.663614094592049	1.5019024430334625e-51	REACT:R-HSA-881907	Gastrin-CREB signalling pathway via PKC and MAPK	4.4	vermis
PTAFR	87	152	457	1774	6.754522769806614	9.14748347488976e-55	9.663614094592049	1.5019024430334625e-51	REACT:R-HSA-881907	Gastrin-CREB signalling pathway via PKC and MAPK	10.1	zona incerta
PTAFR	87	152	457	1774	6.754522769806614	9.14748347488976e-55	9.663614094592049	1.5019024430334625e-51	REACT:R-HSA-388396	GPCR downstream signaling	8.1	amygdala
PTAFR	87	152	457	1774	6.754522769806614	9.14748347488976e-55	9.663614094592049	1.5019024430334625e-51	REACT:R-HSA-388396	GPCR downstream signaling	6.1	angular gyrus
PTAFR	87	152	457	1774	6.754522769806614	9.14748347488976e-55	9.663614094592049	1.5019024430334625e-51	REACT:R-HSA-388396	GPCR downstream signaling	6.5	angular gyrus (white matter)
PTAFR	87	152	457	1774	6.754522769806614	9.14748347488976e-55	9.663614094592049	1.5019024430334625e-51	REACT:R-HSA-388396	GPCR downstream signaling	5.5	anterior cingulate cortex, supragenual-dorsal
PTAFR	87	152	457	1774	6.754522769806614	9.14748347488976e-55	9.663614094592049	1.5019024430334625e-51	REACT:R-HSA-388396	GPCR downstream signaling	4.9	anterior cingulate cortex, supragenual-ventral
PTAFR	87	152	457	1774	6.754522769806614	9.14748347488976e-55	9.663614094592049	1.5019024430334625e-51	REACT:R-HSA-388396	GPCR downstream signaling	18.2	anterior cochlear nucleus, ventral
PTAFR	87	152	457	1774	6.754522769806614	9.14748347488976e-55	9.663614094592049	1.5019024430334625e-51	REACT:R-HSA-388396	GPCR downstream signaling	24.3	anterior funiculus (white matter)
PTAFR	87	152	457	1774	6.754522769806614	9.14748347488976e-55	9.663614094592049	1.5019024430334625e-51	REACT:R-HSA-388396	GPCR downstream signaling	7.0	anterior insular cortex, dorsal
PTAFR	87	152	457	1774	6.754522769806614	9.14748347488976e-55	9.663614094592049	1.5019024430334625e-51	REACT:R-HSA-388396	GPCR downstream signaling	6.3	anterior insular cortex, ventral
PTAFR	87	152	457	1774	6.754522769806614	9.14748347488976e-55	9.663614094592049	1.5019024430334625e-51	REACT:R-HSA-388396	GPCR downstream signaling	12.7	anterior thalamic nucleus, ventral
PTAFR	87	152	457	1774	6.754522769806614	9.14748347488976e-55	9.663614094592049	1.5019024430334625e-51	REACT:R-HSA-388396	GPCR downstream signaling	10.9	arcuate nucleus
PTAFR	87	152	457	1774	6.754522769806614	9.14748347488976e-55	9.663614094592049	1.5019024430334625e-51	REACT:R-HSA-388396	GPCR downstream signaling	6.0	area parastriata, inferior
PTAFR	87	152	457	1774	6.754522769806614	9.14748347488976e-55	9.663614094592049	1.5019024430334625e-51	REACT:R-HSA-388396	GPCR downstream signaling	7.8	area parastriata, parietal
PTAFR	87	152	457	1774	6.754522769806614	9.14748347488976e-55	9.663614094592049	1.5019024430334625e-51	REACT:R-HSA-388396	GPCR downstream signaling	4.9	area parastriata, superior
PTAFR	87	152	457	1774	6.754522769806614	9.14748347488976e-55	9.663614094592049	1.5019024430334625e-51	REACT:R-HSA-388396	GPCR downstream signaling	5.1	area parastriata, temporal
PTAFR	87	152	457	1774	6.754522769806614	9.14748347488976e-55	9.663614094592049	1.5019024430334625e-51	REACT:R-HSA-388396	GPCR downstream signaling	14.1	area postrema
PTAFR	87	152	457	1774	6.754522769806614	9.14748347488976e-55	9.663614094592049	1.5019024430334625e-51	REACT:R-HSA-388396	GPCR downstream signaling	6.7	area striata
PTAFR	87	152	457	1774	6.754522769806614	9.14748347488976e-55	9.663614094592049	1.5019024430334625e-51	REACT:R-HSA-388396	GPCR downstream signaling	10.3	area striata (white matter)
PTAFR	87	152	457	1774	6.754522769806614	9.14748347488976e-55	9.663614094592049	1.5019024430334625e-51	REACT:R-HSA-388396	GPCR downstream signaling	7.4	basal amygdala
PTAFR	87	152	457	1774	6.754522769806614	9.14748347488976e-55	9.663614094592049	1.5019024430334625e-51	REACT:R-HSA-388396	GPCR downstream signaling	7.8	caudate nucleus
PTAFR	87	152	457	1774	6.754522769806614	9.14748347488976e-55	9.663614094592049	1.5019024430334625e-51	REACT:R-HSA-388396	GPCR downstream signaling	6.6	central amygdala
PTAFR	87	152	457	1774	6.754522769806614	9.14748347488976e-55	9.663614094592049	1.5019024430334625e-51	REACT:R-HSA-388396	GPCR downstream signaling	10.1	centromedial thalamic nucleus
PTAFR	87	152	457	1774	6.754522769806614	9.14748347488976e-55	9.663614094592049	1.5019024430334625e-51	REACT:R-HSA-388396	GPCR downstream signaling	4.6	cerebellar cortex
PTAFR	87	152	457	1774	6.754522769806614	9.14748347488976e-55	9.663614094592049	1.5019024430334625e-51	REACT:R-HSA-388396	GPCR downstream signaling	12.3	cerebellar nuclei
PTAFR	87	152	457	1774	6.754522769806614	9.14748347488976e-55	9.663614094592049	1.5019024430334625e-51	REACT:R-HSA-388396	GPCR downstream signaling	16.3	cerebellar white matter
PTAFR	87	152	457	1774	6.754522769806614	9.14748347488976e-55	9.663614094592049	1.5019024430334625e-51	REACT:R-HSA-388396	GPCR downstream signaling	12.6	cervical spinal cord, central gray
PTAFR	87	152	457	1774	6.754522769806614	9.14748347488976e-55	9.663614094592049	1.5019024430334625e-51	REACT:R-HSA-388396	GPCR downstream signaling	15.5	cervical spinal cord, dorsal horn
PTAFR	87	152	457	1774	6.754522769806614	9.14748347488976e-55	9.663614094592049	1.5019024430334625e-51	REACT:R-HSA-388396	GPCR downstream signaling	12.8	cervical spinal cord, ventral horn
PTAFR	87	152	457	1774	6.754522769806614	9.14748347488976e-55	9.663614094592049	1.5019024430334625e-51	REACT:R-HSA-388396	GPCR downstream signaling	6.7	choroid plexus
PTAFR	87	152	457	1774	6.754522769806614	9.14748347488976e-55	9.663614094592049	1.5019024430334625e-51	REACT:R-HSA-388396	GPCR downstream signaling	7.3	claustrum
PTAFR	87	152	457	1774	6.754522769806614	9.14748347488976e-55	9.663614094592049	1.5019024430334625e-51	REACT:R-HSA-388396	GPCR downstream signaling	16.4	corpus callosum, genu (white matter)
PTAFR	87	152	457	1774	6.754522769806614	9.14748347488976e-55	9.663614094592049	1.5019024430334625e-51	REACT:R-HSA-388396	GPCR downstream signaling	24.2	corpus callosum, splenium (white matter)
PTAFR	87	152	457	1774	6.754522769806614	9.14748347488976e-55	9.663614094592049	1.5019024430334625e-51	REACT:R-HSA-388396	GPCR downstream signaling	8.7	corticomedial amygdala
PTAFR	87	152	457	1774	6.754522769806614	9.14748347488976e-55	9.663614094592049	1.5019024430334625e-51	REACT:R-HSA-388396	GPCR downstream signaling	8.1	cuneiform nucleus
PTAFR	87	152	457	1774	6.754522769806614	9.14748347488976e-55	9.663614094592049	1.5019024430334625e-51	REACT:R-HSA-388396	GPCR downstream signaling	6.4	dentate gyrus
PTAFR	87	152	457	1774	6.754522769806614	9.14748347488976e-55	9.663614094592049	1.5019024430334625e-51	REACT:R-HSA-388396	GPCR downstream signaling	16.6	dorsal cochlear nucleus
PTAFR	87	152	457	1774	6.754522769806614	9.14748347488976e-55	9.663614094592049	1.5019024430334625e-51	REACT:R-HSA-388396	GPCR downstream signaling	15.7	dorsal funiculus (white matter)
PTAFR	87	152	457	1774	6.754522769806614	9.14748347488976e-55	9.663614094592049	1.5019024430334625e-51	REACT:R-HSA-388396	GPCR downstream signaling	13.9	dorsal medullary reticular nucleus
PTAFR	87	152	457	1774	6.754522769806614	9.14748347488976e-55	9.663614094592049	1.5019024430334625e-51	REACT:R-HSA-388396	GPCR downstream signaling	11.9	dorsal motor vagal complex
PTAFR	87	152	457	1774	6.754522769806614	9.14748347488976e-55	9.663614094592049	1.5019024430334625e-51	REACT:R-HSA-388396	GPCR downstream signaling	10.5	dorsal raphe nucleus
PTAFR	87	152	457	1774	6.754522769806614	9.14748347488976e-55	9.663614094592049	1.5019024430334625e-51	REACT:R-HSA-388396	GPCR downstream signaling	14.3	dorsal tegmental nucleus
PTAFR	87	152	457	1774	6.754522769806614	9.14748347488976e-55	9.663614094592049	1.5019024430334625e-51	REACT:R-HSA-388396	GPCR downstream signaling	20.3	dorsolateral tegmental area
PTAFR	87	152	457	1774	6.754522769806614	9.14748347488976e-55	9.663614094592049	1.5019024430334625e-51	REACT:R-HSA-388396	GPCR downstream signaling	6.9	dorsomedial nucleus
PTAFR	87	152	457	1774	6.754522769806614	9.14748347488976e-55	9.663614094592049	1.5019024430334625e-51	REACT:R-HSA-388396	GPCR downstream signaling	7.8	entorhinal gyrus
PTAFR	87	152	457	1774	6.754522769806614	9.14748347488976e-55	9.663614094592049	1.5019024430334625e-51	REACT:R-HSA-388396	GPCR downstream signaling	4.4	flocculonodular lobe
PTAFR	87	152	457	1774	6.754522769806614	9.14748347488976e-55	9.663614094592049	1.5019024430334625e-51	REACT:R-HSA-388396	GPCR downstream signaling	5.2	frontal eye field
PTAFR	87	152	457	1774	6.754522769806614	9.14748347488976e-55	9.663614094592049	1.5019024430334625e-51	REACT:R-HSA-388396	GPCR downstream signaling	10.5	frontal operculum
PTAFR	87	152	457	1774	6.754522769806614	9.14748347488976e-55	9.663614094592049	1.5019024430334625e-51	REACT:R-HSA-388396	GPCR downstream signaling	6.8	fusiform gyrus
PTAFR	87	152	457	1774	6.754522769806614	9.14748347488976e-55	9.663614094592049	1.5019024430334625e-51	REACT:R-HSA-388396	GPCR downstream signaling	11.1	gigantocellular reticular nuclei, medullary
PTAFR	87	152	457	1774	6.754522769806614	9.14748347488976e-55	9.663614094592049	1.5019024430334625e-51	REACT:R-HSA-388396	GPCR downstream signaling	12.8	gigantocellular reticular nuclei, pars
PTAFR	87	152	457	1774	6.754522769806614	9.14748347488976e-55	9.663614094592049	1.5019024430334625e-51	REACT:R-HSA-388396	GPCR downstream signaling	13.6	globus pallidus, externus
PTAFR	87	152	457	1774	6.754522769806614	9.14748347488976e-55	9.663614094592049	1.5019024430334625e-51	REACT:R-HSA-388396	GPCR downstream signaling	12.1	globus pallidus, internus
PTAFR	87	152	457	1774	6.754522769806614	9.14748347488976e-55	9.663614094592049	1.5019024430334625e-51	REACT:R-HSA-388396	GPCR downstream signaling	8.6	habenula
PTAFR	87	152	457	1774	6.754522769806614	9.14748347488976e-55	9.663614094592049	1.5019024430334625e-51	REACT:R-HSA-388396	GPCR downstream signaling	8.1	hippocampus
PTAFR	87	152	457	1774	6.754522769806614	9.14748347488976e-55	9.663614094592049	1.5019024430334625e-51	REACT:R-HSA-388396	GPCR downstream signaling	8.4	hippocampus, CA1
PTAFR	87	152	457	1774	6.754522769806614	9.14748347488976e-55	9.663614094592049	1.5019024430334625e-51	REACT:R-HSA-388396	GPCR downstream signaling	9.9	hippocampus, CA2
PTAFR	87	152	457	1774	6.754522769806614	9.14748347488976e-55	9.663614094592049	1.5019024430334625e-51	REACT:R-HSA-388396	GPCR downstream signaling	5.9	hippocampus, CA3
PTAFR	87	152	457	1774	6.754522769806614	9.14748347488976e-55	9.663614094592049	1.5019024430334625e-51	REACT:R-HSA-388396	GPCR downstream signaling	7.1	inferior colliculus
PTAFR	87	152	457	1774	6.754522769806614	9.14748347488976e-55	9.663614094592049	1.5019024430334625e-51	REACT:R-HSA-388396	GPCR downstream signaling	5.4	inferior frontal gyrus, opercular
PTAFR	87	152	457	1774	6.754522769806614	9.14748347488976e-55	9.663614094592049	1.5019024430334625e-51	REACT:R-HSA-388396	GPCR downstream signaling	14.3	inferior olive
PTAFR	87	152	457	1774	6.754522769806614	9.14748347488976e-55	9.663614094592049	1.5019024430334625e-51	REACT:R-HSA-388396	GPCR downstream signaling	5.0	inferior parietal lobule
PTAFR	87	152	457	1774	6.754522769806614	9.14748347488976e-55	9.663614094592049	1.5019024430334625e-51	REACT:R-HSA-388396	GPCR downstream signaling	6.3	inferior temporal gyrus
PTAFR	87	152	457	1774	6.754522769806614	9.14748347488976e-55	9.663614094592049	1.5019024430334625e-51	REACT:R-HSA-388396	GPCR downstream signaling	5.4	intraparietal deep sulcus
PTAFR	87	152	457	1774	6.754522769806614	9.14748347488976e-55	9.663614094592049	1.5019024430334625e-51	REACT:R-HSA-388396	GPCR downstream signaling	13.1	Kolliker-Fuse nucleus
PTAFR	87	152	457	1774	6.754522769806614	9.14748347488976e-55	9.663614094592049	1.5019024430334625e-51	REACT:R-HSA-388396	GPCR downstream signaling	7.5	lateral amygdala
PTAFR	87	152	457	1774	6.754522769806614	9.14748347488976e-55	9.663614094592049	1.5019024430334625e-51	REACT:R-HSA-388396	GPCR downstream signaling	32.4	lateral funiculus (white matter)
PTAFR	87	152	457	1774	6.754522769806614	9.14748347488976e-55	9.663614094592049	1.5019024430334625e-51	REACT:R-HSA-388396	GPCR downstream signaling	5.9	lateral geniculate body
PTAFR	87	152	457	1774	6.754522769806614	9.14748347488976e-55	9.663614094592049	1.5019024430334625e-51	REACT:R-HSA-388396	GPCR downstream signaling	14.6	lateral hypothalamic area
PTAFR	87	152	457	1774	6.754522769806614	9.14748347488976e-55	9.663614094592049	1.5019024430334625e-51	REACT:R-HSA-388396	GPCR downstream signaling	12.5	lateral lemniscal nuclei
PTAFR	87	152	457	1774	6.754522769806614	9.14748347488976e-55	9.663614094592049	1.5019024430334625e-51	REACT:R-HSA-388396	GPCR downstream signaling	19.2	lateral medullary reticular nucleus
PTAFR	87	152	457	1774	6.754522769806614	9.14748347488976e-55	9.663614094592049	1.5019024430334625e-51	REACT:R-HSA-388396	GPCR downstream signaling	20.5	lateral parabrachial nucleus
PTAFR	87	152	457	1774	6.754522769806614	9.14748347488976e-55	9.663614094592049	1.5019024430334625e-51	REACT:R-HSA-388396	GPCR downstream signaling	7.1	lateral thalamic nuclei
PTAFR	87	152	457	1774	6.754522769806614	9.14748347488976e-55	9.663614094592049	1.5019024430334625e-51	REACT:R-HSA-388396	GPCR downstream signaling	16.4	lateral vestibular nucleus
PTAFR	87	152	457	1774	6.754522769806614	9.14748347488976e-55	9.663614094592049	1.5019024430334625e-51	REACT:R-HSA-388396	GPCR downstream signaling	6.9	lingual gyrus
PTAFR	87	152	457	1774	6.754522769806614	9.14748347488976e-55	9.663614094592049	1.5019024430334625e-51	REACT:R-HSA-388396	GPCR downstream signaling	9.8	locus coeruleus
PTAFR	87	152	457	1774	6.754522769806614	9.14748347488976e-55	9.663614094592049	1.5019024430334625e-51	REACT:R-HSA-388396	GPCR downstream signaling	9.5	mammillary body
PTAFR	87	152	457	1774	6.754522769806614	9.14748347488976e-55	9.663614094592049	1.5019024430334625e-51	REACT:R-HSA-388396	GPCR downstream signaling	7.1	medial dorsal thalamic nucleus
PTAFR	87	152	457	1774	6.754522769806614	9.14748347488976e-55	9.663614094592049	1.5019024430334625e-51	REACT:R-HSA-388396	GPCR downstream signaling	7.4	medial geniculate body
PTAFR	87	152	457	1774	6.754522769806614	9.14748347488976e-55	9.663614094592049	1.5019024430334625e-51	REACT:R-HSA-388396	GPCR downstream signaling	22.0	medial olivary nucleus
PTAFR	87	152	457	1774	6.754522769806614	9.14748347488976e-55	9.663614094592049	1.5019024430334625e-51	REACT:R-HSA-388396	GPCR downstream signaling	12.7	medial parabrachial nucleus
PTAFR	87	152	457	1774	6.754522769806614	9.14748347488976e-55	9.663614094592049	1.5019024430334625e-51	REACT:R-HSA-388396	GPCR downstream signaling	16.6	medial periolivary nuclei
PTAFR	87	152	457	1774	6.754522769806614	9.14748347488976e-55	9.663614094592049	1.5019024430334625e-51	REACT:R-HSA-388396	GPCR downstream signaling	11.6	medial vestibular nucleus
PTAFR	87	152	457	1774	6.754522769806614	9.14748347488976e-55	9.663614094592049	1.5019024430334625e-51	REACT:R-HSA-388396	GPCR downstream signaling	6.5	median raphe nucleus
PTAFR	87	152	457	1774	6.754522769806614	9.14748347488976e-55	9.663614094592049	1.5019024430334625e-51	REACT:R-HSA-388396	GPCR downstream signaling	4.8	middle cingulate cortex
PTAFR	87	152	457	1774	6.754522769806614	9.14748347488976e-55	9.663614094592049	1.5019024430334625e-51	REACT:R-HSA-388396	GPCR downstream signaling	6.6	middle temporal gyrus
PTAFR	87	152	457	1774	6.754522769806614	9.14748347488976e-55	9.663614094592049	1.5019024430334625e-51	REACT:R-HSA-388396	GPCR downstream signaling	10.8	motor facial nucleus
PTAFR	87	152	457	1774	6.754522769806614	9.14748347488976e-55	9.663614094592049	1.5019024430334625e-51	REACT:R-HSA-388396	GPCR downstream signaling	15.2	motor hypoglossal nucleus
PTAFR	87	152	457	1774	6.754522769806614	9.14748347488976e-55	9.663614094592049	1.5019024430334625e-51	REACT:R-HSA-388396	GPCR downstream signaling	15.1	motor trigeminal nucleus
PTAFR	87	152	457	1774	6.754522769806614	9.14748347488976e-55	9.663614094592049	1.5019024430334625e-51	REACT:R-HSA-388396	GPCR downstream signaling	11.1	nuclei of the trapezoid body
PTAFR	87	152	457	1774	6.754522769806614	9.14748347488976e-55	9.663614094592049	1.5019024430334625e-51	REACT:R-HSA-388396	GPCR downstream signaling	8.9	nucleus accumbens
PTAFR	87	152	457	1774	6.754522769806614	9.14748347488976e-55	9.663614094592049	1.5019024430334625e-51	REACT:R-HSA-388396	GPCR downstream signaling	20.6	nucleus ambiguus
PTAFR	87	152	457	1774	6.754522769806614	9.14748347488976e-55	9.663614094592049	1.5019024430334625e-51	REACT:R-HSA-388396	GPCR downstream signaling	9.3	nucleus basalis of Meynert
PTAFR	87	152	457	1774	6.754522769806614	9.14748347488976e-55	9.663614094592049	1.5019024430334625e-51	REACT:R-HSA-388396	GPCR downstream signaling	14.6	nucleus cuneatus
PTAFR	87	152	457	1774	6.754522769806614	9.14748347488976e-55	9.663614094592049	1.5019024430334625e-51	REACT:R-HSA-388396	GPCR downstream signaling	20.1	nucleus gracilis
PTAFR	87	152	457	1774	6.754522769806614	9.14748347488976e-55	9.663614094592049	1.5019024430334625e-51	REACT:R-HSA-388396	GPCR downstream signaling	8.3	nucleus of the diagonal band
PTAFR	87	152	457	1774	6.754522769806614	9.14748347488976e-55	9.663614094592049	1.5019024430334625e-51	REACT:R-HSA-388396	GPCR downstream signaling	10.2	nucleus raphe magnus
PTAFR	87	152	457	1774	6.754522769806614	9.14748347488976e-55	9.663614094592049	1.5019024430334625e-51	REACT:R-HSA-388396	GPCR downstream signaling	14.3	nucleus raphe obscurus
PTAFR	87	152	457	1774	6.754522769806614	9.14748347488976e-55	9.663614094592049	1.5019024430334625e-51	REACT:R-HSA-388396	GPCR downstream signaling	20.1	nucleus raphe pallidus
PTAFR	87	152	457	1774	6.754522769806614	9.14748347488976e-55	9.663614094592049	1.5019024430334625e-51	REACT:R-HSA-388396	GPCR downstream signaling	17.1	nucleus reuniens
PTAFR	87	152	457	1774	6.754522769806614	9.14748347488976e-55	9.663614094592049	1.5019024430334625e-51	REACT:R-HSA-388396	GPCR downstream signaling	18.1	nucleus rhomboideus
PTAFR	87	152	457	1774	6.754522769806614	9.14748347488976e-55	9.663614094592049	1.5019024430334625e-51	REACT:R-HSA-388396	GPCR downstream signaling	18.7	nucleus tractus solitarii
PTAFR	87	152	457	1774	6.754522769806614	9.14748347488976e-55	9.663614094592049	1.5019024430334625e-51	REACT:R-HSA-388396	GPCR downstream signaling	4.3	occipital cortex
PTAFR	87	152	457	1774	6.754522769806614	9.14748347488976e-55	9.663614094592049	1.5019024430334625e-51	REACT:R-HSA-388396	GPCR downstream signaling	11.1	occipital cortex (white matter)
PTAFR	87	152	457	1774	6.754522769806614	9.14748347488976e-55	9.663614094592049	1.5019024430334625e-51	REACT:R-HSA-388396	GPCR downstream signaling	7.1	olfactory area
PTAFR	87	152	457	1774	6.754522769806614	9.14748347488976e-55	9.663614094592049	1.5019024430334625e-51	REACT:R-HSA-388396	GPCR downstream signaling	7.8	olfactory tubercle
PTAFR	87	152	457	1774	6.754522769806614	9.14748347488976e-55	9.663614094592049	1.5019024430334625e-51	REACT:R-HSA-388396	GPCR downstream signaling	5.9	orbitofrontal gyrus, anterior
PTAFR	87	152	457	1774	6.754522769806614	9.14748347488976e-55	9.663614094592049	1.5019024430334625e-51	REACT:R-HSA-388396	GPCR downstream signaling	4.1	paracentral lobule, anterior
PTAFR	87	152	457	1774	6.754522769806614	9.14748347488976e-55	9.663614094592049	1.5019024430334625e-51	REACT:R-HSA-388396	GPCR downstream signaling	4.5	paracentral lobule, posterior
PTAFR	87	152	457	1774	6.754522769806614	9.14748347488976e-55	9.663614094592049	1.5019024430334625e-51	REACT:R-HSA-388396	GPCR downstream signaling	6.2	parahippocampal cortex
PTAFR	87	152	457	1774	6.754522769806614	9.14748347488976e-55	9.663614094592049	1.5019024430334625e-51	REACT:R-HSA-388396	GPCR downstream signaling	9.9	parahippocampal cortex (white matter)
PTAFR	87	152	457	1774	6.754522769806614	9.14748347488976e-55	9.663614094592049	1.5019024430334625e-51	REACT:R-HSA-388396	GPCR downstream signaling	15.5	paramedian reticular nucleus
PTAFR	87	152	457	1774	6.754522769806614	9.14748347488976e-55	9.663614094592049	1.5019024430334625e-51	REACT:R-HSA-388396	GPCR downstream signaling	7.0	paraventricular nucleus
PTAFR	87	152	457	1774	6.754522769806614	9.14748347488976e-55	9.663614094592049	1.5019024430334625e-51	REACT:R-HSA-388396	GPCR downstream signaling	5.3	parietal operculum
PTAFR	87	152	457	1774	6.754522769806614	9.14748347488976e-55	9.663614094592049	1.5019024430334625e-51	REACT:R-HSA-388396	GPCR downstream signaling	5.4	parieto-insular cortex
PTAFR	87	152	457	1774	6.754522769806614	9.14748347488976e-55	9.663614094592049	1.5019024430334625e-51	REACT:R-HSA-388396	GPCR downstream signaling	4.6	parieto-occipital transitional area
PTAFR	87	152	457	1774	6.754522769806614	9.14748347488976e-55	9.663614094592049	1.5019024430334625e-51	REACT:R-HSA-388396	GPCR downstream signaling	12.4	parieto-temporal junction (white matter)
PTAFR	87	152	457	1774	6.754522769806614	9.14748347488976e-55	9.663614094592049	1.5019024430334625e-51	REACT:R-HSA-388396	GPCR downstream signaling	13.5	parvicellular reticular nuclei
PTAFR	87	152	457	1774	6.754522769806614	9.14748347488976e-55	9.663614094592049	1.5019024430334625e-51	REACT:R-HSA-388396	GPCR downstream signaling	15.3	parvicellular reticular nuclei, medullary
PTAFR	87	152	457	1774	6.754522769806614	9.14748347488976e-55	9.663614094592049	1.5019024430334625e-51	REACT:R-HSA-388396	GPCR downstream signaling	16.9	pedunculopontine tegmental nucleus
PTAFR	87	152	457	1774	6.754522769806614	9.14748347488976e-55	9.663614094592049	1.5019024430334625e-51	REACT:R-HSA-388396	GPCR downstream signaling	4.3	periaquaductal grey, anterior
PTAFR	87	152	457	1774	6.754522769806614	9.14748347488976e-55	9.663614094592049	1.5019024430334625e-51	REACT:R-HSA-388396	GPCR downstream signaling	9.4	periaquaductal grey, dorsal
PTAFR	87	152	457	1774	6.754522769806614	9.14748347488976e-55	9.663614094592049	1.5019024430334625e-51	REACT:R-HSA-388396	GPCR downstream signaling	11.5	periaquaductal grey, lateral
PTAFR	87	152	457	1774	6.754522769806614	9.14748347488976e-55	9.663614094592049	1.5019024430334625e-51	REACT:R-HSA-388396	GPCR downstream signaling	6.9	perirhinal gyrus
PTAFR	87	152	457	1774	6.754522769806614	9.14748347488976e-55	9.663614094592049	1.5019024430334625e-51	REACT:R-HSA-388396	GPCR downstream signaling	20.1	peritrigeminal nucleus
PTAFR	87	152	457	1774	6.754522769806614	9.14748347488976e-55	9.663614094592049	1.5019024430334625e-51	REACT:R-HSA-388396	GPCR downstream signaling	19.6	piriform cortex
PTAFR	87	152	457	1774	6.754522769806614	9.14748347488976e-55	9.663614094592049	1.5019024430334625e-51	REACT:R-HSA-388396	GPCR downstream signaling	13.7	pontine nuclei
PTAFR	87	152	457	1774	6.754522769806614	9.14748347488976e-55	9.663614094592049	1.5019024430334625e-51	REACT:R-HSA-388396	GPCR downstream signaling	10.2	pontine raphe nucleus
PTAFR	87	152	457	1774	6.754522769806614	9.14748347488976e-55	9.663614094592049	1.5019024430334625e-51	REACT:R-HSA-388396	GPCR downstream signaling	3.1	postcentral gyrus
PTAFR	87	152	457	1774	6.754522769806614	9.14748347488976e-55	9.663614094592049	1.5019024430334625e-51	REACT:R-HSA-388396	GPCR downstream signaling	5.2	postcentral gyrus, dorsal
PTAFR	87	152	457	1774	6.754522769806614	9.14748347488976e-55	9.663614094592049	1.5019024430334625e-51	REACT:R-HSA-388396	GPCR downstream signaling	5.0	postcentral gyrus, middle
PTAFR	87	152	457	1774	6.754522769806614	9.14748347488976e-55	9.663614094592049	1.5019024430334625e-51	REACT:R-HSA-388396	GPCR downstream signaling	5.7	postcentral gyrus, ventral
PTAFR	87	152	457	1774	6.754522769806614	9.14748347488976e-55	9.663614094592049	1.5019024430334625e-51	REACT:R-HSA-388396	GPCR downstream signaling	4.7	posterior cingulate cortex
PTAFR	87	152	457	1774	6.754522769806614	9.14748347488976e-55	9.663614094592049	1.5019024430334625e-51	REACT:R-HSA-388396	GPCR downstream signaling	4.4	posterior cingulate cortex, dorsal
PTAFR	87	152	457	1774	6.754522769806614	9.14748347488976e-55	9.663614094592049	1.5019024430334625e-51	REACT:R-HSA-388396	GPCR downstream signaling	6.0	posterior cingulate cortex, ventral
PTAFR	87	152	457	1774	6.754522769806614	9.14748347488976e-55	9.663614094592049	1.5019024430334625e-51	REACT:R-HSA-388396	GPCR downstream signaling	5.7	posterior insular cortex
PTAFR	87	152	457	1774	6.754522769806614	9.14748347488976e-55	9.663614094592049	1.5019024430334625e-51	REACT:R-HSA-388396	GPCR downstream signaling	3.8	posterior thalamic nucleus
PTAFR	87	152	457	1774	6.754522769806614	9.14748347488976e-55	9.663614094592049	1.5019024430334625e-51	REACT:R-HSA-388396	GPCR downstream signaling	21.2	posteroventral cochlear nucleus
PTAFR	87	152	457	1774	6.754522769806614	9.14748347488976e-55	9.663614094592049	1.5019024430334625e-51	REACT:R-HSA-388396	GPCR downstream signaling	4.9	precentral gyrus
PTAFR	87	152	457	1774	6.754522769806614	9.14748347488976e-55	9.663614094592049	1.5019024430334625e-51	REACT:R-HSA-388396	GPCR downstream signaling	4.7	precentral gyrus, dorsal
PTAFR	87	152	457	1774	6.754522769806614	9.14748347488976e-55	9.663614094592049	1.5019024430334625e-51	REACT:R-HSA-388396	GPCR downstream signaling	5.8	precentral gyrus, middle
PTAFR	87	152	457	1774	6.754522769806614	9.14748347488976e-55	9.663614094592049	1.5019024430334625e-51	REACT:R-HSA-388396	GPCR downstream signaling	4.6	precentral gyrus, ventral
PTAFR	87	152	457	1774	6.754522769806614	9.14748347488976e-55	9.663614094592049	1.5019024430334625e-51	REACT:R-HSA-388396	GPCR downstream signaling	5.0	precuneus
PTAFR	87	152	457	1774	6.754522769806614	9.14748347488976e-55	9.663614094592049	1.5019024430334625e-51	REACT:R-HSA-388396	GPCR downstream signaling	6.1	premotor cortex, dorsal
PTAFR	87	152	457	1774	6.754522769806614	9.14748347488976e-55	9.663614094592049	1.5019024430334625e-51	REACT:R-HSA-388396	GPCR downstream signaling	5.2	premotor cortex, ventral
PTAFR	87	152	457	1774	6.754522769806614	9.14748347488976e-55	9.663614094592049	1.5019024430334625e-51	REACT:R-HSA-388396	GPCR downstream signaling	7.7	preoptic area
PTAFR	87	152	457	1774	6.754522769806614	9.14748347488976e-55	9.663614094592049	1.5019024430334625e-51	REACT:R-HSA-388396	GPCR downstream signaling	19.2	prepositus hypoglossal nucleus
PTAFR	87	152	457	1774	6.754522769806614	9.14748347488976e-55	9.663614094592049	1.5019024430334625e-51	REACT:R-HSA-388396	GPCR downstream signaling	8.4	pretectal area
PTAFR	87	152	457	1774	6.754522769806614	9.14748347488976e-55	9.663614094592049	1.5019024430334625e-51	REACT:R-HSA-388396	GPCR downstream signaling	13.3	principal sensory trigeminal nucleus
PTAFR	87	152	457	1774	6.754522769806614	9.14748347488976e-55	9.663614094592049	1.5019024430334625e-51	REACT:R-HSA-388396	GPCR downstream signaling	4.7	pulvinar
PTAFR	87	152	457	1774	6.754522769806614	9.14748347488976e-55	9.663614094592049	1.5019024430334625e-51	REACT:R-HSA-388396	GPCR downstream signaling	6.8	putamen
PTAFR	87	152	457	1774	6.754522769806614	9.14748347488976e-55	9.663614094592049	1.5019024430334625e-51	REACT:R-HSA-388396	GPCR downstream signaling	7.1	red nucleus
PTAFR	87	152	457	1774	6.754522769806614	9.14748347488976e-55	9.663614094592049	1.5019024430334625e-51	REACT:R-HSA-388396	GPCR downstream signaling	10.2	reticular pontine nucleus, caudal
PTAFR	87	152	457	1774	6.754522769806614	9.14748347488976e-55	9.663614094592049	1.5019024430334625e-51	REACT:R-HSA-388396	GPCR downstream signaling	10.1	reticular pontine nucleus, oral
PTAFR	87	152	457	1774	6.754522769806614	9.14748347488976e-55	9.663614094592049	1.5019024430334625e-51	REACT:R-HSA-388396	GPCR downstream signaling	10.0	reticulotegmental nucleus
PTAFR	87	152	457	1774	6.754522769806614	9.14748347488976e-55	9.663614094592049	1.5019024430334625e-51	REACT:R-HSA-388396	GPCR downstream signaling	4.5	retrosplenial cortex
PTAFR	87	152	457	1774	6.754522769806614	9.14748347488976e-55	9.663614094592049	1.5019024430334625e-51	REACT:R-HSA-388396	GPCR downstream signaling	10.5	septal nuclei
PTAFR	87	152	457	1774	6.754522769806614	9.14748347488976e-55	9.663614094592049	1.5019024430334625e-51	REACT:R-HSA-388396	GPCR downstream signaling	5.9	somatomor cortex, precentral gyrus (white matter)
PTAFR	87	152	457	1774	6.754522769806614	9.14748347488976e-55	9.663614094592049	1.5019024430334625e-51	REACT:R-HSA-388396	GPCR downstream signaling	6.6	somatosensory cortex, postcentral gyrus, ventral (white matter)
PTAFR	87	152	457	1774	6.754522769806614	9.14748347488976e-55	9.663614094592049	1.5019024430334625e-51	REACT:R-HSA-388396	GPCR downstream signaling	15.2	spinal trigeminal nucleus, caudal
PTAFR	87	152	457	1774	6.754522769806614	9.14748347488976e-55	9.663614094592049	1.5019024430334625e-51	REACT:R-HSA-388396	GPCR downstream signaling	16.2	spinal trigeminal nucleus, interpolar
PTAFR	87	152	457	1774	6.754522769806614	9.14748347488976e-55	9.663614094592049	1.5019024430334625e-51	REACT:R-HSA-388396	GPCR downstream signaling	13.1	spinal trigeminal nucleus, oral
PTAFR	87	152	457	1774	6.754522769806614	9.14748347488976e-55	9.663614094592049	1.5019024430334625e-51	REACT:R-HSA-388396	GPCR downstream signaling	14.9	spinal vestibular nucleus
PTAFR	87	152	457	1774	6.754522769806614	9.14748347488976e-55	9.663614094592049	1.5019024430334625e-51	REACT:R-HSA-388396	GPCR downstream signaling	7.0	stria terminalis, bed nucleus
PTAFR	87	152	457	1774	6.754522769806614	9.14748347488976e-55	9.663614094592049	1.5019024430334625e-51	REACT:R-HSA-388396	GPCR downstream signaling	6.6	subcentral gyrus, S2
PTAFR	87	152	457	1774	6.754522769806614	9.14748347488976e-55	9.663614094592049	1.5019024430334625e-51	REACT:R-HSA-388396	GPCR downstream signaling	13.5	subcoeruleus area
PTAFR	87	152	457	1774	6.754522769806614	9.14748347488976e-55	9.663614094592049	1.5019024430334625e-51	REACT:R-HSA-388396	GPCR downstream signaling	8.8	subiculum
PTAFR	87	152	457	1774	6.754522769806614	9.14748347488976e-55	9.663614094592049	1.5019024430334625e-51	REACT:R-HSA-388396	GPCR downstream signaling	9.4	substantia nigra
PTAFR	87	152	457	1774	6.754522769806614	9.14748347488976e-55	9.663614094592049	1.5019024430334625e-51	REACT:R-HSA-388396	GPCR downstream signaling	7.5	subthalamic nucleus
PTAFR	87	152	457	1774	6.754522769806614	9.14748347488976e-55	9.663614094592049	1.5019024430334625e-51	REACT:R-HSA-388396	GPCR downstream signaling	8.1	superior colliculus
PTAFR	87	152	457	1774	6.754522769806614	9.14748347488976e-55	9.663614094592049	1.5019024430334625e-51	REACT:R-HSA-388396	GPCR downstream signaling	12.1	superior olive
PTAFR	87	152	457	1774	6.754522769806614	9.14748347488976e-55	9.663614094592049	1.5019024430334625e-51	REACT:R-HSA-388396	GPCR downstream signaling	4.5	superior parietal lobule
PTAFR	87	152	457	1774	6.754522769806614	9.14748347488976e-55	9.663614094592049	1.5019024430334625e-51	REACT:R-HSA-388396	GPCR downstream signaling	6.4	superior temporal gyrus
PTAFR	87	152	457	1774	6.754522769806614	9.14748347488976e-55	9.663614094592049	1.5019024430334625e-51	REACT:R-HSA-388396	GPCR downstream signaling	17.6	superior vestibular nucleus
PTAFR	87	152	457	1774	6.754522769806614	9.14748347488976e-55	9.663614094592049	1.5019024430334625e-51	REACT:R-HSA-388396	GPCR downstream signaling	4.6	supplementary motor cortex
PTAFR	87	152	457	1774	6.754522769806614	9.14748347488976e-55	9.663614094592049	1.5019024430334625e-51	REACT:R-HSA-388396	GPCR downstream signaling	5.1	supramarginal gyrus
PTAFR	87	152	457	1774	6.754522769806614	9.14748347488976e-55	9.663614094592049	1.5019024430334625e-51	REACT:R-HSA-388396	GPCR downstream signaling	10.2	supraoptic nucleus
PTAFR	87	152	457	1774	6.754522769806614	9.14748347488976e-55	9.663614094592049	1.5019024430334625e-51	REACT:R-HSA-388396	GPCR downstream signaling	6.8	temporal pole
PTAFR	87	152	457	1774	6.754522769806614	9.14748347488976e-55	9.663614094592049	1.5019024430334625e-51	REACT:R-HSA-388396	GPCR downstream signaling	13.8	temporal white matter
PTAFR	87	152	457	1774	6.754522769806614	9.14748347488976e-55	9.663614094592049	1.5019024430334625e-51	REACT:R-HSA-388396	GPCR downstream signaling	6.7	temporo-insular cortex, parainsular gyrus
PTAFR	87	152	457	1774	6.754522769806614	9.14748347488976e-55	9.663614094592049	1.5019024430334625e-51	REACT:R-HSA-388396	GPCR downstream signaling	7.1	temporo-occipital transitional zone
PTAFR	87	152	457	1774	6.754522769806614	9.14748347488976e-55	9.663614094592049	1.5019024430334625e-51	REACT:R-HSA-388396	GPCR downstream signaling	6.5	transversal temporal gyrus, anterior
PTAFR	87	152	457	1774	6.754522769806614	9.14748347488976e-55	9.663614094592049	1.5019024430334625e-51	REACT:R-HSA-388396	GPCR downstream signaling	6.7	transversal temporal gyrus, posterior
PTAFR	87	152	457	1774	6.754522769806614	9.14748347488976e-55	9.663614094592049	1.5019024430334625e-51	REACT:R-HSA-388396	GPCR downstream signaling	11.9	ventral medullary reticular nucleus
PTAFR	87	152	457	1774	6.754522769806614	9.14748347488976e-55	9.663614094592049	1.5019024430334625e-51	REACT:R-HSA-388396	GPCR downstream signaling	12.4	ventral periolivary nuclei
PTAFR	87	152	457	1774	6.754522769806614	9.14748347488976e-55	9.663614094592049	1.5019024430334625e-51	REACT:R-HSA-388396	GPCR downstream signaling	8.2	ventral posterolateral thalamic nucleus
PTAFR	87	152	457	1774	6.754522769806614	9.14748347488976e-55	9.663614094592049	1.5019024430334625e-51	REACT:R-HSA-388396	GPCR downstream signaling	8.7	ventral posteromedial thalamic nucleus
PTAFR	87	152	457	1774	6.754522769806614	9.14748347488976e-55	9.663614094592049	1.5019024430334625e-51	REACT:R-HSA-388396	GPCR downstream signaling	9.0	ventral tegmental area
PTAFR	87	152	457	1774	6.754522769806614	9.14748347488976e-55	9.663614094592049	1.5019024430334625e-51	REACT:R-HSA-388396	GPCR downstream signaling	6.4	ventral thalamic nuclei
PTAFR	87	152	457	1774	6.754522769806614	9.14748347488976e-55	9.663614094592049	1.5019024430334625e-51	REACT:R-HSA-388396	GPCR downstream signaling	19.6	ventrolateral medulla, A1-C1 cell groups
PTAFR	87	152	457	1774	6.754522769806614	9.14748347488976e-55	9.663614094592049	1.5019024430334625e-51	REACT:R-HSA-388396	GPCR downstream signaling	13.3	ventrolateral tegmental area, A5 NE cell group
PTAFR	87	152	457	1774	6.754522769806614	9.14748347488976e-55	9.663614094592049	1.5019024430334625e-51	REACT:R-HSA-388396	GPCR downstream signaling	6.5	ventromedial nucleus
PTAFR	87	152	457	1774	6.754522769806614	9.14748347488976e-55	9.663614094592049	1.5019024430334625e-51	REACT:R-HSA-388396	GPCR downstream signaling	4.4	vermis
PTAFR	87	152	457	1774	6.754522769806614	9.14748347488976e-55	9.663614094592049	1.5019024430334625e-51	REACT:R-HSA-388396	GPCR downstream signaling	10.1	zona incerta
PTAFR	87	152	457	1774	6.754522769806614	9.14748347488976e-55	9.663614094592049	1.5019024430334625e-51	REACT:R-HSA-500792	GPCR ligand binding	8.1	amygdala
PTAFR	87	152	457	1774	6.754522769806614	9.14748347488976e-55	9.663614094592049	1.5019024430334625e-51	REACT:R-HSA-500792	GPCR ligand binding	6.1	angular gyrus
PTAFR	87	152	457	1774	6.754522769806614	9.14748347488976e-55	9.663614094592049	1.5019024430334625e-51	REACT:R-HSA-500792	GPCR ligand binding	6.5	angular gyrus (white matter)
PTAFR	87	152	457	1774	6.754522769806614	9.14748347488976e-55	9.663614094592049	1.5019024430334625e-51	REACT:R-HSA-500792	GPCR ligand binding	5.5	anterior cingulate cortex, supragenual-dorsal
PTAFR	87	152	457	1774	6.754522769806614	9.14748347488976e-55	9.663614094592049	1.5019024430334625e-51	REACT:R-HSA-500792	GPCR ligand binding	4.9	anterior cingulate cortex, supragenual-ventral
PTAFR	87	152	457	1774	6.754522769806614	9.14748347488976e-55	9.663614094592049	1.5019024430334625e-51	REACT:R-HSA-500792	GPCR ligand binding	18.2	anterior cochlear nucleus, ventral
PTAFR	87	152	457	1774	6.754522769806614	9.14748347488976e-55	9.663614094592049	1.5019024430334625e-51	REACT:R-HSA-500792	GPCR ligand binding	24.3	anterior funiculus (white matter)
PTAFR	87	152	457	1774	6.754522769806614	9.14748347488976e-55	9.663614094592049	1.5019024430334625e-51	REACT:R-HSA-500792	GPCR ligand binding	7.0	anterior insular cortex, dorsal
PTAFR	87	152	457	1774	6.754522769806614	9.14748347488976e-55	9.663614094592049	1.5019024430334625e-51	REACT:R-HSA-500792	GPCR ligand binding	6.3	anterior insular cortex, ventral
PTAFR	87	152	457	1774	6.754522769806614	9.14748347488976e-55	9.663614094592049	1.5019024430334625e-51	REACT:R-HSA-500792	GPCR ligand binding	12.7	anterior thalamic nucleus, ventral
PTAFR	87	152	457	1774	6.754522769806614	9.14748347488976e-55	9.663614094592049	1.5019024430334625e-51	REACT:R-HSA-500792	GPCR ligand binding	10.9	arcuate nucleus
PTAFR	87	152	457	1774	6.754522769806614	9.14748347488976e-55	9.663614094592049	1.5019024430334625e-51	REACT:R-HSA-500792	GPCR ligand binding	6.0	area parastriata, inferior
PTAFR	87	152	457	1774	6.754522769806614	9.14748347488976e-55	9.663614094592049	1.5019024430334625e-51	REACT:R-HSA-500792	GPCR ligand binding	7.8	area parastriata, parietal
PTAFR	87	152	457	1774	6.754522769806614	9.14748347488976e-55	9.663614094592049	1.5019024430334625e-51	REACT:R-HSA-500792	GPCR ligand binding	4.9	area parastriata, superior
PTAFR	87	152	457	1774	6.754522769806614	9.14748347488976e-55	9.663614094592049	1.5019024430334625e-51	REACT:R-HSA-500792	GPCR ligand binding	5.1	area parastriata, temporal
PTAFR	87	152	457	1774	6.754522769806614	9.14748347488976e-55	9.663614094592049	1.5019024430334625e-51	REACT:R-HSA-500792	GPCR ligand binding	14.1	area postrema
PTAFR	87	152	457	1774	6.754522769806614	9.14748347488976e-55	9.663614094592049	1.5019024430334625e-51	REACT:R-HSA-500792	GPCR ligand binding	6.7	area striata
PTAFR	87	152	457	1774	6.754522769806614	9.14748347488976e-55	9.663614094592049	1.5019024430334625e-51	REACT:R-HSA-500792	GPCR ligand binding	10.3	area striata (white matter)
PTAFR	87	152	457	1774	6.754522769806614	9.14748347488976e-55	9.663614094592049	1.5019024430334625e-51	REACT:R-HSA-500792	GPCR ligand binding	7.4	basal amygdala
PTAFR	87	152	457	1774	6.754522769806614	9.14748347488976e-55	9.663614094592049	1.5019024430334625e-51	REACT:R-HSA-500792	GPCR ligand binding	7.8	caudate nucleus
PTAFR	87	152	457	1774	6.754522769806614	9.14748347488976e-55	9.663614094592049	1.5019024430334625e-51	REACT:R-HSA-500792	GPCR ligand binding	6.6	central amygdala
PTAFR	87	152	457	1774	6.754522769806614	9.14748347488976e-55	9.663614094592049	1.5019024430334625e-51	REACT:R-HSA-500792	GPCR ligand binding	10.1	centromedial thalamic nucleus
PTAFR	87	152	457	1774	6.754522769806614	9.14748347488976e-55	9.663614094592049	1.5019024430334625e-51	REACT:R-HSA-500792	GPCR ligand binding	4.6	cerebellar cortex
PTAFR	87	152	457	1774	6.754522769806614	9.14748347488976e-55	9.663614094592049	1.5019024430334625e-51	REACT:R-HSA-500792	GPCR ligand binding	12.3	cerebellar nuclei
PTAFR	87	152	457	1774	6.754522769806614	9.14748347488976e-55	9.663614094592049	1.5019024430334625e-51	REACT:R-HSA-500792	GPCR ligand binding	16.3	cerebellar white matter
PTAFR	87	152	457	1774	6.754522769806614	9.14748347488976e-55	9.663614094592049	1.5019024430334625e-51	REACT:R-HSA-500792	GPCR ligand binding	12.6	cervical spinal cord, central gray
PTAFR	87	152	457	1774	6.754522769806614	9.14748347488976e-55	9.663614094592049	1.5019024430334625e-51	REACT:R-HSA-500792	GPCR ligand binding	15.5	cervical spinal cord, dorsal horn
PTAFR	87	152	457	1774	6.754522769806614	9.14748347488976e-55	9.663614094592049	1.5019024430334625e-51	REACT:R-HSA-500792	GPCR ligand binding	12.8	cervical spinal cord, ventral horn
PTAFR	87	152	457	1774	6.754522769806614	9.14748347488976e-55	9.663614094592049	1.5019024430334625e-51	REACT:R-HSA-500792	GPCR ligand binding	6.7	choroid plexus
PTAFR	87	152	457	1774	6.754522769806614	9.14748347488976e-55	9.663614094592049	1.5019024430334625e-51	REACT:R-HSA-500792	GPCR ligand binding	7.3	claustrum
PTAFR	87	152	457	1774	6.754522769806614	9.14748347488976e-55	9.663614094592049	1.5019024430334625e-51	REACT:R-HSA-500792	GPCR ligand binding	16.4	corpus callosum, genu (white matter)
PTAFR	87	152	457	1774	6.754522769806614	9.14748347488976e-55	9.663614094592049	1.5019024430334625e-51	REACT:R-HSA-500792	GPCR ligand binding	24.2	corpus callosum, splenium (white matter)
PTAFR	87	152	457	1774	6.754522769806614	9.14748347488976e-55	9.663614094592049	1.5019024430334625e-51	REACT:R-HSA-500792	GPCR ligand binding	8.7	corticomedial amygdala
PTAFR	87	152	457	1774	6.754522769806614	9.14748347488976e-55	9.663614094592049	1.5019024430334625e-51	REACT:R-HSA-500792	GPCR ligand binding	8.1	cuneiform nucleus
PTAFR	87	152	457	1774	6.754522769806614	9.14748347488976e-55	9.663614094592049	1.5019024430334625e-51	REACT:R-HSA-500792	GPCR ligand binding	6.4	dentate gyrus
PTAFR	87	152	457	1774	6.754522769806614	9.14748347488976e-55	9.663614094592049	1.5019024430334625e-51	REACT:R-HSA-500792	GPCR ligand binding	16.6	dorsal cochlear nucleus
PTAFR	87	152	457	1774	6.754522769806614	9.14748347488976e-55	9.663614094592049	1.5019024430334625e-51	REACT:R-HSA-500792	GPCR ligand binding	15.7	dorsal funiculus (white matter)
PTAFR	87	152	457	1774	6.754522769806614	9.14748347488976e-55	9.663614094592049	1.5019024430334625e-51	REACT:R-HSA-500792	GPCR ligand binding	13.9	dorsal medullary reticular nucleus
PTAFR	87	152	457	1774	6.754522769806614	9.14748347488976e-55	9.663614094592049	1.5019024430334625e-51	REACT:R-HSA-500792	GPCR ligand binding	11.9	dorsal motor vagal complex
PTAFR	87	152	457	1774	6.754522769806614	9.14748347488976e-55	9.663614094592049	1.5019024430334625e-51	REACT:R-HSA-500792	GPCR ligand binding	10.5	dorsal raphe nucleus
PTAFR	87	152	457	1774	6.754522769806614	9.14748347488976e-55	9.663614094592049	1.5019024430334625e-51	REACT:R-HSA-500792	GPCR ligand binding	14.3	dorsal tegmental nucleus
PTAFR	87	152	457	1774	6.754522769806614	9.14748347488976e-55	9.663614094592049	1.5019024430334625e-51	REACT:R-HSA-500792	GPCR ligand binding	20.3	dorsolateral tegmental area
PTAFR	87	152	457	1774	6.754522769806614	9.14748347488976e-55	9.663614094592049	1.5019024430334625e-51	REACT:R-HSA-500792	GPCR ligand binding	6.9	dorsomedial nucleus
PTAFR	87	152	457	1774	6.754522769806614	9.14748347488976e-55	9.663614094592049	1.5019024430334625e-51	REACT:R-HSA-500792	GPCR ligand binding	7.8	entorhinal gyrus
PTAFR	87	152	457	1774	6.754522769806614	9.14748347488976e-55	9.663614094592049	1.5019024430334625e-51	REACT:R-HSA-500792	GPCR ligand binding	4.4	flocculonodular lobe
PTAFR	87	152	457	1774	6.754522769806614	9.14748347488976e-55	9.663614094592049	1.5019024430334625e-51	REACT:R-HSA-500792	GPCR ligand binding	5.2	frontal eye field
PTAFR	87	152	457	1774	6.754522769806614	9.14748347488976e-55	9.663614094592049	1.5019024430334625e-51	REACT:R-HSA-500792	GPCR ligand binding	10.5	frontal operculum
PTAFR	87	152	457	1774	6.754522769806614	9.14748347488976e-55	9.663614094592049	1.5019024430334625e-51	REACT:R-HSA-500792	GPCR ligand binding	6.8	fusiform gyrus
PTAFR	87	152	457	1774	6.754522769806614	9.14748347488976e-55	9.663614094592049	1.5019024430334625e-51	REACT:R-HSA-500792	GPCR ligand binding	11.1	gigantocellular reticular nuclei, medullary
PTAFR	87	152	457	1774	6.754522769806614	9.14748347488976e-55	9.663614094592049	1.5019024430334625e-51	REACT:R-HSA-500792	GPCR ligand binding	12.8	gigantocellular reticular nuclei, pars
PTAFR	87	152	457	1774	6.754522769806614	9.14748347488976e-55	9.663614094592049	1.5019024430334625e-51	REACT:R-HSA-500792	GPCR ligand binding	13.6	globus pallidus, externus
PTAFR	87	152	457	1774	6.754522769806614	9.14748347488976e-55	9.663614094592049	1.5019024430334625e-51	REACT:R-HSA-500792	GPCR ligand binding	12.1	globus pallidus, internus
PTAFR	87	152	457	1774	6.754522769806614	9.14748347488976e-55	9.663614094592049	1.5019024430334625e-51	REACT:R-HSA-500792	GPCR ligand binding	8.6	habenula
PTAFR	87	152	457	1774	6.754522769806614	9.14748347488976e-55	9.663614094592049	1.5019024430334625e-51	REACT:R-HSA-500792	GPCR ligand binding	8.1	hippocampus
PTAFR	87	152	457	1774	6.754522769806614	9.14748347488976e-55	9.663614094592049	1.5019024430334625e-51	REACT:R-HSA-500792	GPCR ligand binding	8.4	hippocampus, CA1
PTAFR	87	152	457	1774	6.754522769806614	9.14748347488976e-55	9.663614094592049	1.5019024430334625e-51	REACT:R-HSA-500792	GPCR ligand binding	9.9	hippocampus, CA2
PTAFR	87	152	457	1774	6.754522769806614	9.14748347488976e-55	9.663614094592049	1.5019024430334625e-51	REACT:R-HSA-500792	GPCR ligand binding	5.9	hippocampus, CA3
PTAFR	87	152	457	1774	6.754522769806614	9.14748347488976e-55	9.663614094592049	1.5019024430334625e-51	REACT:R-HSA-500792	GPCR ligand binding	7.1	inferior colliculus
PTAFR	87	152	457	1774	6.754522769806614	9.14748347488976e-55	9.663614094592049	1.5019024430334625e-51	REACT:R-HSA-500792	GPCR ligand binding	5.4	inferior frontal gyrus, opercular
PTAFR	87	152	457	1774	6.754522769806614	9.14748347488976e-55	9.663614094592049	1.5019024430334625e-51	REACT:R-HSA-500792	GPCR ligand binding	14.3	inferior olive
PTAFR	87	152	457	1774	6.754522769806614	9.14748347488976e-55	9.663614094592049	1.5019024430334625e-51	REACT:R-HSA-500792	GPCR ligand binding	5.0	inferior parietal lobule
PTAFR	87	152	457	1774	6.754522769806614	9.14748347488976e-55	9.663614094592049	1.5019024430334625e-51	REACT:R-HSA-500792	GPCR ligand binding	6.3	inferior temporal gyrus
PTAFR	87	152	457	1774	6.754522769806614	9.14748347488976e-55	9.663614094592049	1.5019024430334625e-51	REACT:R-HSA-500792	GPCR ligand binding	5.4	intraparietal deep sulcus
PTAFR	87	152	457	1774	6.754522769806614	9.14748347488976e-55	9.663614094592049	1.5019024430334625e-51	REACT:R-HSA-500792	GPCR ligand binding	13.1	Kolliker-Fuse nucleus
PTAFR	87	152	457	1774	6.754522769806614	9.14748347488976e-55	9.663614094592049	1.5019024430334625e-51	REACT:R-HSA-500792	GPCR ligand binding	7.5	lateral amygdala
PTAFR	87	152	457	1774	6.754522769806614	9.14748347488976e-55	9.663614094592049	1.5019024430334625e-51	REACT:R-HSA-500792	GPCR ligand binding	32.4	lateral funiculus (white matter)
PTAFR	87	152	457	1774	6.754522769806614	9.14748347488976e-55	9.663614094592049	1.5019024430334625e-51	REACT:R-HSA-500792	GPCR ligand binding	5.9	lateral geniculate body
PTAFR	87	152	457	1774	6.754522769806614	9.14748347488976e-55	9.663614094592049	1.5019024430334625e-51	REACT:R-HSA-500792	GPCR ligand binding	14.6	lateral hypothalamic area
PTAFR	87	152	457	1774	6.754522769806614	9.14748347488976e-55	9.663614094592049	1.5019024430334625e-51	REACT:R-HSA-500792	GPCR ligand binding	12.5	lateral lemniscal nuclei
PTAFR	87	152	457	1774	6.754522769806614	9.14748347488976e-55	9.663614094592049	1.5019024430334625e-51	REACT:R-HSA-500792	GPCR ligand binding	19.2	lateral medullary reticular nucleus
PTAFR	87	152	457	1774	6.754522769806614	9.14748347488976e-55	9.663614094592049	1.5019024430334625e-51	REACT:R-HSA-500792	GPCR ligand binding	20.5	lateral parabrachial nucleus
PTAFR	87	152	457	1774	6.754522769806614	9.14748347488976e-55	9.663614094592049	1.5019024430334625e-51	REACT:R-HSA-500792	GPCR ligand binding	7.1	lateral thalamic nuclei
PTAFR	87	152	457	1774	6.754522769806614	9.14748347488976e-55	9.663614094592049	1.5019024430334625e-51	REACT:R-HSA-500792	GPCR ligand binding	16.4	lateral vestibular nucleus
PTAFR	87	152	457	1774	6.754522769806614	9.14748347488976e-55	9.663614094592049	1.5019024430334625e-51	REACT:R-HSA-500792	GPCR ligand binding	6.9	lingual gyrus
PTAFR	87	152	457	1774	6.754522769806614	9.14748347488976e-55	9.663614094592049	1.5019024430334625e-51	REACT:R-HSA-500792	GPCR ligand binding	9.8	locus coeruleus
PTAFR	87	152	457	1774	6.754522769806614	9.14748347488976e-55	9.663614094592049	1.5019024430334625e-51	REACT:R-HSA-500792	GPCR ligand binding	9.5	mammillary body
PTAFR	87	152	457	1774	6.754522769806614	9.14748347488976e-55	9.663614094592049	1.5019024430334625e-51	REACT:R-HSA-500792	GPCR ligand binding	7.1	medial dorsal thalamic nucleus
PTAFR	87	152	457	1774	6.754522769806614	9.14748347488976e-55	9.663614094592049	1.5019024430334625e-51	REACT:R-HSA-500792	GPCR ligand binding	7.4	medial geniculate body
PTAFR	87	152	457	1774	6.754522769806614	9.14748347488976e-55	9.663614094592049	1.5019024430334625e-51	REACT:R-HSA-500792	GPCR ligand binding	22.0	medial olivary nucleus
PTAFR	87	152	457	1774	6.754522769806614	9.14748347488976e-55	9.663614094592049	1.5019024430334625e-51	REACT:R-HSA-500792	GPCR ligand binding	12.7	medial parabrachial nucleus
PTAFR	87	152	457	1774	6.754522769806614	9.14748347488976e-55	9.663614094592049	1.5019024430334625e-51	REACT:R-HSA-500792	GPCR ligand binding	16.6	medial periolivary nuclei
PTAFR	87	152	457	1774	6.754522769806614	9.14748347488976e-55	9.663614094592049	1.5019024430334625e-51	REACT:R-HSA-500792	GPCR ligand binding	11.6	medial vestibular nucleus
PTAFR	87	152	457	1774	6.754522769806614	9.14748347488976e-55	9.663614094592049	1.5019024430334625e-51	REACT:R-HSA-500792	GPCR ligand binding	6.5	median raphe nucleus
PTAFR	87	152	457	1774	6.754522769806614	9.14748347488976e-55	9.663614094592049	1.5019024430334625e-51	REACT:R-HSA-500792	GPCR ligand binding	4.8	middle cingulate cortex
PTAFR	87	152	457	1774	6.754522769806614	9.14748347488976e-55	9.663614094592049	1.5019024430334625e-51	REACT:R-HSA-500792	GPCR ligand binding	6.6	middle temporal gyrus
PTAFR	87	152	457	1774	6.754522769806614	9.14748347488976e-55	9.663614094592049	1.5019024430334625e-51	REACT:R-HSA-500792	GPCR ligand binding	10.8	motor facial nucleus
PTAFR	87	152	457	1774	6.754522769806614	9.14748347488976e-55	9.663614094592049	1.5019024430334625e-51	REACT:R-HSA-500792	GPCR ligand binding	15.2	motor hypoglossal nucleus
PTAFR	87	152	457	1774	6.754522769806614	9.14748347488976e-55	9.663614094592049	1.5019024430334625e-51	REACT:R-HSA-500792	GPCR ligand binding	15.1	motor trigeminal nucleus
PTAFR	87	152	457	1774	6.754522769806614	9.14748347488976e-55	9.663614094592049	1.5019024430334625e-51	REACT:R-HSA-500792	GPCR ligand binding	11.1	nuclei of the trapezoid body
PTAFR	87	152	457	1774	6.754522769806614	9.14748347488976e-55	9.663614094592049	1.5019024430334625e-51	REACT:R-HSA-500792	GPCR ligand binding	8.9	nucleus accumbens
PTAFR	87	152	457	1774	6.754522769806614	9.14748347488976e-55	9.663614094592049	1.5019024430334625e-51	REACT:R-HSA-500792	GPCR ligand binding	20.6	nucleus ambiguus
PTAFR	87	152	457	1774	6.754522769806614	9.14748347488976e-55	9.663614094592049	1.5019024430334625e-51	REACT:R-HSA-500792	GPCR ligand binding	9.3	nucleus basalis of Meynert
PTAFR	87	152	457	1774	6.754522769806614	9.14748347488976e-55	9.663614094592049	1.5019024430334625e-51	REACT:R-HSA-500792	GPCR ligand binding	14.6	nucleus cuneatus
PTAFR	87	152	457	1774	6.754522769806614	9.14748347488976e-55	9.663614094592049	1.5019024430334625e-51	REACT:R-HSA-500792	GPCR ligand binding	20.1	nucleus gracilis
PTAFR	87	152	457	1774	6.754522769806614	9.14748347488976e-55	9.663614094592049	1.5019024430334625e-51	REACT:R-HSA-500792	GPCR ligand binding	8.3	nucleus of the diagonal band
PTAFR	87	152	457	1774	6.754522769806614	9.14748347488976e-55	9.663614094592049	1.5019024430334625e-51	REACT:R-HSA-500792	GPCR ligand binding	10.2	nucleus raphe magnus
PTAFR	87	152	457	1774	6.754522769806614	9.14748347488976e-55	9.663614094592049	1.5019024430334625e-51	REACT:R-HSA-500792	GPCR ligand binding	14.3	nucleus raphe obscurus
PTAFR	87	152	457	1774	6.754522769806614	9.14748347488976e-55	9.663614094592049	1.5019024430334625e-51	REACT:R-HSA-500792	GPCR ligand binding	20.1	nucleus raphe pallidus
PTAFR	87	152	457	1774	6.754522769806614	9.14748347488976e-55	9.663614094592049	1.5019024430334625e-51	REACT:R-HSA-500792	GPCR ligand binding	17.1	nucleus reuniens
PTAFR	87	152	457	1774	6.754522769806614	9.14748347488976e-55	9.663614094592049	1.5019024430334625e-51	REACT:R-HSA-500792	GPCR ligand binding	18.1	nucleus rhomboideus
PTAFR	87	152	457	1774	6.754522769806614	9.14748347488976e-55	9.663614094592049	1.5019024430334625e-51	REACT:R-HSA-500792	GPCR ligand binding	18.7	nucleus tractus solitarii
PTAFR	87	152	457	1774	6.754522769806614	9.14748347488976e-55	9.663614094592049	1.5019024430334625e-51	REACT:R-HSA-500792	GPCR ligand binding	4.3	occipital cortex
PTAFR	87	152	457	1774	6.754522769806614	9.14748347488976e-55	9.663614094592049	1.5019024430334625e-51	REACT:R-HSA-500792	GPCR ligand binding	11.1	occipital cortex (white matter)
PTAFR	87	152	457	1774	6.754522769806614	9.14748347488976e-55	9.663614094592049	1.5019024430334625e-51	REACT:R-HSA-500792	GPCR ligand binding	7.1	olfactory area
PTAFR	87	152	457	1774	6.754522769806614	9.14748347488976e-55	9.663614094592049	1.5019024430334625e-51	REACT:R-HSA-500792	GPCR ligand binding	7.8	olfactory tubercle
PTAFR	87	152	457	1774	6.754522769806614	9.14748347488976e-55	9.663614094592049	1.5019024430334625e-51	REACT:R-HSA-500792	GPCR ligand binding	5.9	orbitofrontal gyrus, anterior
PTAFR	87	152	457	1774	6.754522769806614	9.14748347488976e-55	9.663614094592049	1.5019024430334625e-51	REACT:R-HSA-500792	GPCR ligand binding	4.1	paracentral lobule, anterior
PTAFR	87	152	457	1774	6.754522769806614	9.14748347488976e-55	9.663614094592049	1.5019024430334625e-51	REACT:R-HSA-500792	GPCR ligand binding	4.5	paracentral lobule, posterior
PTAFR	87	152	457	1774	6.754522769806614	9.14748347488976e-55	9.663614094592049	1.5019024430334625e-51	REACT:R-HSA-500792	GPCR ligand binding	6.2	parahippocampal cortex
PTAFR	87	152	457	1774	6.754522769806614	9.14748347488976e-55	9.663614094592049	1.5019024430334625e-51	REACT:R-HSA-500792	GPCR ligand binding	9.9	parahippocampal cortex (white matter)
PTAFR	87	152	457	1774	6.754522769806614	9.14748347488976e-55	9.663614094592049	1.5019024430334625e-51	REACT:R-HSA-500792	GPCR ligand binding	15.5	paramedian reticular nucleus
PTAFR	87	152	457	1774	6.754522769806614	9.14748347488976e-55	9.663614094592049	1.5019024430334625e-51	REACT:R-HSA-500792	GPCR ligand binding	7.0	paraventricular nucleus
PTAFR	87	152	457	1774	6.754522769806614	9.14748347488976e-55	9.663614094592049	1.5019024430334625e-51	REACT:R-HSA-500792	GPCR ligand binding	5.3	parietal operculum
PTAFR	87	152	457	1774	6.754522769806614	9.14748347488976e-55	9.663614094592049	1.5019024430334625e-51	REACT:R-HSA-500792	GPCR ligand binding	5.4	parieto-insular cortex
PTAFR	87	152	457	1774	6.754522769806614	9.14748347488976e-55	9.663614094592049	1.5019024430334625e-51	REACT:R-HSA-500792	GPCR ligand binding	4.6	parieto-occipital transitional area
PTAFR	87	152	457	1774	6.754522769806614	9.14748347488976e-55	9.663614094592049	1.5019024430334625e-51	REACT:R-HSA-500792	GPCR ligand binding	12.4	parieto-temporal junction (white matter)
PTAFR	87	152	457	1774	6.754522769806614	9.14748347488976e-55	9.663614094592049	1.5019024430334625e-51	REACT:R-HSA-500792	GPCR ligand binding	13.5	parvicellular reticular nuclei
PTAFR	87	152	457	1774	6.754522769806614	9.14748347488976e-55	9.663614094592049	1.5019024430334625e-51	REACT:R-HSA-500792	GPCR ligand binding	15.3	parvicellular reticular nuclei, medullary
PTAFR	87	152	457	1774	6.754522769806614	9.14748347488976e-55	9.663614094592049	1.5019024430334625e-51	REACT:R-HSA-500792	GPCR ligand binding	16.9	pedunculopontine tegmental nucleus
PTAFR	87	152	457	1774	6.754522769806614	9.14748347488976e-55	9.663614094592049	1.5019024430334625e-51	REACT:R-HSA-500792	GPCR ligand binding	4.3	periaquaductal grey, anterior
PTAFR	87	152	457	1774	6.754522769806614	9.14748347488976e-55	9.663614094592049	1.5019024430334625e-51	REACT:R-HSA-500792	GPCR ligand binding	9.4	periaquaductal grey, dorsal
PTAFR	87	152	457	1774	6.754522769806614	9.14748347488976e-55	9.663614094592049	1.5019024430334625e-51	REACT:R-HSA-500792	GPCR ligand binding	11.5	periaquaductal grey, lateral
PTAFR	87	152	457	1774	6.754522769806614	9.14748347488976e-55	9.663614094592049	1.5019024430334625e-51	REACT:R-HSA-500792	GPCR ligand binding	6.9	perirhinal gyrus
PTAFR	87	152	457	1774	6.754522769806614	9.14748347488976e-55	9.663614094592049	1.5019024430334625e-51	REACT:R-HSA-500792	GPCR ligand binding	20.1	peritrigeminal nucleus
PTAFR	87	152	457	1774	6.754522769806614	9.14748347488976e-55	9.663614094592049	1.5019024430334625e-51	REACT:R-HSA-500792	GPCR ligand binding	19.6	piriform cortex
PTAFR	87	152	457	1774	6.754522769806614	9.14748347488976e-55	9.663614094592049	1.5019024430334625e-51	REACT:R-HSA-500792	GPCR ligand binding	13.7	pontine nuclei
PTAFR	87	152	457	1774	6.754522769806614	9.14748347488976e-55	9.663614094592049	1.5019024430334625e-51	REACT:R-HSA-500792	GPCR ligand binding	10.2	pontine raphe nucleus
PTAFR	87	152	457	1774	6.754522769806614	9.14748347488976e-55	9.663614094592049	1.5019024430334625e-51	REACT:R-HSA-500792	GPCR ligand binding	3.1	postcentral gyrus
PTAFR	87	152	457	1774	6.754522769806614	9.14748347488976e-55	9.663614094592049	1.5019024430334625e-51	REACT:R-HSA-500792	GPCR ligand binding	5.2	postcentral gyrus, dorsal
PTAFR	87	152	457	1774	6.754522769806614	9.14748347488976e-55	9.663614094592049	1.5019024430334625e-51	REACT:R-HSA-500792	GPCR ligand binding	5.0	postcentral gyrus, middle
PTAFR	87	152	457	1774	6.754522769806614	9.14748347488976e-55	9.663614094592049	1.5019024430334625e-51	REACT:R-HSA-500792	GPCR ligand binding	5.7	postcentral gyrus, ventral
PTAFR	87	152	457	1774	6.754522769806614	9.14748347488976e-55	9.663614094592049	1.5019024430334625e-51	REACT:R-HSA-500792	GPCR ligand binding	4.7	posterior cingulate cortex
PTAFR	87	152	457	1774	6.754522769806614	9.14748347488976e-55	9.663614094592049	1.5019024430334625e-51	REACT:R-HSA-500792	GPCR ligand binding	4.4	posterior cingulate cortex, dorsal
PTAFR	87	152	457	1774	6.754522769806614	9.14748347488976e-55	9.663614094592049	1.5019024430334625e-51	REACT:R-HSA-500792	GPCR ligand binding	6.0	posterior cingulate cortex, ventral
PTAFR	87	152	457	1774	6.754522769806614	9.14748347488976e-55	9.663614094592049	1.5019024430334625e-51	REACT:R-HSA-500792	GPCR ligand binding	5.7	posterior insular cortex
PTAFR	87	152	457	1774	6.754522769806614	9.14748347488976e-55	9.663614094592049	1.5019024430334625e-51	REACT:R-HSA-500792	GPCR ligand binding	3.8	posterior thalamic nucleus
PTAFR	87	152	457	1774	6.754522769806614	9.14748347488976e-55	9.663614094592049	1.5019024430334625e-51	REACT:R-HSA-500792	GPCR ligand binding	21.2	posteroventral cochlear nucleus
PTAFR	87	152	457	1774	6.754522769806614	9.14748347488976e-55	9.663614094592049	1.5019024430334625e-51	REACT:R-HSA-500792	GPCR ligand binding	4.9	precentral gyrus
PTAFR	87	152	457	1774	6.754522769806614	9.14748347488976e-55	9.663614094592049	1.5019024430334625e-51	REACT:R-HSA-500792	GPCR ligand binding	4.7	precentral gyrus, dorsal
PTAFR	87	152	457	1774	6.754522769806614	9.14748347488976e-55	9.663614094592049	1.5019024430334625e-51	REACT:R-HSA-500792	GPCR ligand binding	5.8	precentral gyrus, middle
PTAFR	87	152	457	1774	6.754522769806614	9.14748347488976e-55	9.663614094592049	1.5019024430334625e-51	REACT:R-HSA-500792	GPCR ligand binding	4.6	precentral gyrus, ventral
PTAFR	87	152	457	1774	6.754522769806614	9.14748347488976e-55	9.663614094592049	1.5019024430334625e-51	REACT:R-HSA-500792	GPCR ligand binding	5.0	precuneus
PTAFR	87	152	457	1774	6.754522769806614	9.14748347488976e-55	9.663614094592049	1.5019024430334625e-51	REACT:R-HSA-500792	GPCR ligand binding	6.1	premotor cortex, dorsal
PTAFR	87	152	457	1774	6.754522769806614	9.14748347488976e-55	9.663614094592049	1.5019024430334625e-51	REACT:R-HSA-500792	GPCR ligand binding	5.2	premotor cortex, ventral
PTAFR	87	152	457	1774	6.754522769806614	9.14748347488976e-55	9.663614094592049	1.5019024430334625e-51	REACT:R-HSA-500792	GPCR ligand binding	7.7	preoptic area
PTAFR	87	152	457	1774	6.754522769806614	9.14748347488976e-55	9.663614094592049	1.5019024430334625e-51	REACT:R-HSA-500792	GPCR ligand binding	19.2	prepositus hypoglossal nucleus
PTAFR	87	152	457	1774	6.754522769806614	9.14748347488976e-55	9.663614094592049	1.5019024430334625e-51	REACT:R-HSA-500792	GPCR ligand binding	8.4	pretectal area
PTAFR	87	152	457	1774	6.754522769806614	9.14748347488976e-55	9.663614094592049	1.5019024430334625e-51	REACT:R-HSA-500792	GPCR ligand binding	13.3	principal sensory trigeminal nucleus
PTAFR	87	152	457	1774	6.754522769806614	9.14748347488976e-55	9.663614094592049	1.5019024430334625e-51	REACT:R-HSA-500792	GPCR ligand binding	4.7	pulvinar
PTAFR	87	152	457	1774	6.754522769806614	9.14748347488976e-55	9.663614094592049	1.5019024430334625e-51	REACT:R-HSA-500792	GPCR ligand binding	6.8	putamen
PTAFR	87	152	457	1774	6.754522769806614	9.14748347488976e-55	9.663614094592049	1.5019024430334625e-51	REACT:R-HSA-500792	GPCR ligand binding	7.1	red nucleus
PTAFR	87	152	457	1774	6.754522769806614	9.14748347488976e-55	9.663614094592049	1.5019024430334625e-51	REACT:R-HSA-500792	GPCR ligand binding	10.2	reticular pontine nucleus, caudal
PTAFR	87	152	457	1774	6.754522769806614	9.14748347488976e-55	9.663614094592049	1.5019024430334625e-51	REACT:R-HSA-500792	GPCR ligand binding	10.1	reticular pontine nucleus, oral
PTAFR	87	152	457	1774	6.754522769806614	9.14748347488976e-55	9.663614094592049	1.5019024430334625e-51	REACT:R-HSA-500792	GPCR ligand binding	10.0	reticulotegmental nucleus
PTAFR	87	152	457	1774	6.754522769806614	9.14748347488976e-55	9.663614094592049	1.5019024430334625e-51	REACT:R-HSA-500792	GPCR ligand binding	4.5	retrosplenial cortex
PTAFR	87	152	457	1774	6.754522769806614	9.14748347488976e-55	9.663614094592049	1.5019024430334625e-51	REACT:R-HSA-500792	GPCR ligand binding	10.5	septal nuclei
PTAFR	87	152	457	1774	6.754522769806614	9.14748347488976e-55	9.663614094592049	1.5019024430334625e-51	REACT:R-HSA-500792	GPCR ligand binding	5.9	somatomor cortex, precentral gyrus (white matter)
PTAFR	87	152	457	1774	6.754522769806614	9.14748347488976e-55	9.663614094592049	1.5019024430334625e-51	REACT:R-HSA-500792	GPCR ligand binding	6.6	somatosensory cortex, postcentral gyrus, ventral (white matter)
PTAFR	87	152	457	1774	6.754522769806614	9.14748347488976e-55	9.663614094592049	1.5019024430334625e-51	REACT:R-HSA-500792	GPCR ligand binding	15.2	spinal trigeminal nucleus, caudal
PTAFR	87	152	457	1774	6.754522769806614	9.14748347488976e-55	9.663614094592049	1.5019024430334625e-51	REACT:R-HSA-500792	GPCR ligand binding	16.2	spinal trigeminal nucleus, interpolar
PTAFR	87	152	457	1774	6.754522769806614	9.14748347488976e-55	9.663614094592049	1.5019024430334625e-51	REACT:R-HSA-500792	GPCR ligand binding	13.1	spinal trigeminal nucleus, oral
PTAFR	87	152	457	1774	6.754522769806614	9.14748347488976e-55	9.663614094592049	1.5019024430334625e-51	REACT:R-HSA-500792	GPCR ligand binding	14.9	spinal vestibular nucleus
PTAFR	87	152	457	1774	6.754522769806614	9.14748347488976e-55	9.663614094592049	1.5019024430334625e-51	REACT:R-HSA-500792	GPCR ligand binding	7.0	stria terminalis, bed nucleus
PTAFR	87	152	457	1774	6.754522769806614	9.14748347488976e-55	9.663614094592049	1.5019024430334625e-51	REACT:R-HSA-500792	GPCR ligand binding	6.6	subcentral gyrus, S2
PTAFR	87	152	457	1774	6.754522769806614	9.14748347488976e-55	9.663614094592049	1.5019024430334625e-51	REACT:R-HSA-500792	GPCR ligand binding	13.5	subcoeruleus area
PTAFR	87	152	457	1774	6.754522769806614	9.14748347488976e-55	9.663614094592049	1.5019024430334625e-51	REACT:R-HSA-500792	GPCR ligand binding	8.8	subiculum
PTAFR	87	152	457	1774	6.754522769806614	9.14748347488976e-55	9.663614094592049	1.5019024430334625e-51	REACT:R-HSA-500792	GPCR ligand binding	9.4	substantia nigra
PTAFR	87	152	457	1774	6.754522769806614	9.14748347488976e-55	9.663614094592049	1.5019024430334625e-51	REACT:R-HSA-500792	GPCR ligand binding	7.5	subthalamic nucleus
PTAFR	87	152	457	1774	6.754522769806614	9.14748347488976e-55	9.663614094592049	1.5019024430334625e-51	REACT:R-HSA-500792	GPCR ligand binding	8.1	superior colliculus
PTAFR	87	152	457	1774	6.754522769806614	9.14748347488976e-55	9.663614094592049	1.5019024430334625e-51	REACT:R-HSA-500792	GPCR ligand binding	12.1	superior olive
PTAFR	87	152	457	1774	6.754522769806614	9.14748347488976e-55	9.663614094592049	1.5019024430334625e-51	REACT:R-HSA-500792	GPCR ligand binding	4.5	superior parietal lobule
PTAFR	87	152	457	1774	6.754522769806614	9.14748347488976e-55	9.663614094592049	1.5019024430334625e-51	REACT:R-HSA-500792	GPCR ligand binding	6.4	superior temporal gyrus
PTAFR	87	152	457	1774	6.754522769806614	9.14748347488976e-55	9.663614094592049	1.5019024430334625e-51	REACT:R-HSA-500792	GPCR ligand binding	17.6	superior vestibular nucleus
PTAFR	87	152	457	1774	6.754522769806614	9.14748347488976e-55	9.663614094592049	1.5019024430334625e-51	REACT:R-HSA-500792	GPCR ligand binding	4.6	supplementary motor cortex
PTAFR	87	152	457	1774	6.754522769806614	9.14748347488976e-55	9.663614094592049	1.5019024430334625e-51	REACT:R-HSA-500792	GPCR ligand binding	5.1	supramarginal gyrus
PTAFR	87	152	457	1774	6.754522769806614	9.14748347488976e-55	9.663614094592049	1.5019024430334625e-51	REACT:R-HSA-500792	GPCR ligand binding	10.2	supraoptic nucleus
PTAFR	87	152	457	1774	6.754522769806614	9.14748347488976e-55	9.663614094592049	1.5019024430334625e-51	REACT:R-HSA-500792	GPCR ligand binding	6.8	temporal pole
PTAFR	87	152	457	1774	6.754522769806614	9.14748347488976e-55	9.663614094592049	1.5019024430334625e-51	REACT:R-HSA-500792	GPCR ligand binding	13.8	temporal white matter
PTAFR	87	152	457	1774	6.754522769806614	9.14748347488976e-55	9.663614094592049	1.5019024430334625e-51	REACT:R-HSA-500792	GPCR ligand binding	6.7	temporo-insular cortex, parainsular gyrus
PTAFR	87	152	457	1774	6.754522769806614	9.14748347488976e-55	9.663614094592049	1.5019024430334625e-51	REACT:R-HSA-500792	GPCR ligand binding	7.1	temporo-occipital transitional zone
PTAFR	87	152	457	1774	6.754522769806614	9.14748347488976e-55	9.663614094592049	1.5019024430334625e-51	REACT:R-HSA-500792	GPCR ligand binding	6.5	transversal temporal gyrus, anterior
PTAFR	87	152	457	1774	6.754522769806614	9.14748347488976e-55	9.663614094592049	1.5019024430334625e-51	REACT:R-HSA-500792	GPCR ligand binding	6.7	transversal temporal gyrus, posterior
PTAFR	87	152	457	1774	6.754522769806614	9.14748347488976e-55	9.663614094592049	1.5019024430334625e-51	REACT:R-HSA-500792	GPCR ligand binding	11.9	ventral medullary reticular nucleus
PTAFR	87	152	457	1774	6.754522769806614	9.14748347488976e-55	9.663614094592049	1.5019024430334625e-51	REACT:R-HSA-500792	GPCR ligand binding	12.4	ventral periolivary nuclei
PTAFR	87	152	457	1774	6.754522769806614	9.14748347488976e-55	9.663614094592049	1.5019024430334625e-51	REACT:R-HSA-500792	GPCR ligand binding	8.2	ventral posterolateral thalamic nucleus
PTAFR	87	152	457	1774	6.754522769806614	9.14748347488976e-55	9.663614094592049	1.5019024430334625e-51	REACT:R-HSA-500792	GPCR ligand binding	8.7	ventral posteromedial thalamic nucleus
PTAFR	87	152	457	1774	6.754522769806614	9.14748347488976e-55	9.663614094592049	1.5019024430334625e-51	REACT:R-HSA-500792	GPCR ligand binding	9.0	ventral tegmental area
PTAFR	87	152	457	1774	6.754522769806614	9.14748347488976e-55	9.663614094592049	1.5019024430334625e-51	REACT:R-HSA-500792	GPCR ligand binding	6.4	ventral thalamic nuclei
PTAFR	87	152	457	1774	6.754522769806614	9.14748347488976e-55	9.663614094592049	1.5019024430334625e-51	REACT:R-HSA-500792	GPCR ligand binding	19.6	ventrolateral medulla, A1-C1 cell groups
PTAFR	87	152	457	1774	6.754522769806614	9.14748347488976e-55	9.663614094592049	1.5019024430334625e-51	REACT:R-HSA-500792	GPCR ligand binding	13.3	ventrolateral tegmental area, A5 NE cell group
PTAFR	87	152	457	1774	6.754522769806614	9.14748347488976e-55	9.663614094592049	1.5019024430334625e-51	REACT:R-HSA-500792	GPCR ligand binding	6.5	ventromedial nucleus
PTAFR	87	152	457	1774	6.754522769806614	9.14748347488976e-55	9.663614094592049	1.5019024430334625e-51	REACT:R-HSA-500792	GPCR ligand binding	4.4	vermis
PTAFR	87	152	457	1774	6.754522769806614	9.14748347488976e-55	9.663614094592049	1.5019024430334625e-51	REACT:R-HSA-500792	GPCR ligand binding	10.1	zona incerta
PTAFR	87	152	457	1774	6.754522769806614	9.14748347488976e-55	9.663614094592049	1.5019024430334625e-51	REACT:R-HSA-168256	Immune System	8.1	amygdala
PTAFR	87	152	457	1774	6.754522769806614	9.14748347488976e-55	9.663614094592049	1.5019024430334625e-51	REACT:R-HSA-168256	Immune System	6.1	angular gyrus
PTAFR	87	152	457	1774	6.754522769806614	9.14748347488976e-55	9.663614094592049	1.5019024430334625e-51	REACT:R-HSA-168256	Immune System	6.5	angular gyrus (white matter)
PTAFR	87	152	457	1774	6.754522769806614	9.14748347488976e-55	9.663614094592049	1.5019024430334625e-51	REACT:R-HSA-168256	Immune System	5.5	anterior cingulate cortex, supragenual-dorsal
PTAFR	87	152	457	1774	6.754522769806614	9.14748347488976e-55	9.663614094592049	1.5019024430334625e-51	REACT:R-HSA-168256	Immune System	4.9	anterior cingulate cortex, supragenual-ventral
PTAFR	87	152	457	1774	6.754522769806614	9.14748347488976e-55	9.663614094592049	1.5019024430334625e-51	REACT:R-HSA-168256	Immune System	18.2	anterior cochlear nucleus, ventral
PTAFR	87	152	457	1774	6.754522769806614	9.14748347488976e-55	9.663614094592049	1.5019024430334625e-51	REACT:R-HSA-168256	Immune System	24.3	anterior funiculus (white matter)
PTAFR	87	152	457	1774	6.754522769806614	9.14748347488976e-55	9.663614094592049	1.5019024430334625e-51	REACT:R-HSA-168256	Immune System	7.0	anterior insular cortex, dorsal
PTAFR	87	152	457	1774	6.754522769806614	9.14748347488976e-55	9.663614094592049	1.5019024430334625e-51	REACT:R-HSA-168256	Immune System	6.3	anterior insular cortex, ventral
PTAFR	87	152	457	1774	6.754522769806614	9.14748347488976e-55	9.663614094592049	1.5019024430334625e-51	REACT:R-HSA-168256	Immune System	12.7	anterior thalamic nucleus, ventral
PTAFR	87	152	457	1774	6.754522769806614	9.14748347488976e-55	9.663614094592049	1.5019024430334625e-51	REACT:R-HSA-168256	Immune System	10.9	arcuate nucleus
PTAFR	87	152	457	1774	6.754522769806614	9.14748347488976e-55	9.663614094592049	1.5019024430334625e-51	REACT:R-HSA-168256	Immune System	6.0	area parastriata, inferior
PTAFR	87	152	457	1774	6.754522769806614	9.14748347488976e-55	9.663614094592049	1.5019024430334625e-51	REACT:R-HSA-168256	Immune System	7.8	area parastriata, parietal
PTAFR	87	152	457	1774	6.754522769806614	9.14748347488976e-55	9.663614094592049	1.5019024430334625e-51	REACT:R-HSA-168256	Immune System	4.9	area parastriata, superior
PTAFR	87	152	457	1774	6.754522769806614	9.14748347488976e-55	9.663614094592049	1.5019024430334625e-51	REACT:R-HSA-168256	Immune System	5.1	area parastriata, temporal
PTAFR	87	152	457	1774	6.754522769806614	9.14748347488976e-55	9.663614094592049	1.5019024430334625e-51	REACT:R-HSA-168256	Immune System	14.1	area postrema
PTAFR	87	152	457	1774	6.754522769806614	9.14748347488976e-55	9.663614094592049	1.5019024430334625e-51	REACT:R-HSA-168256	Immune System	6.7	area striata
PTAFR	87	152	457	1774	6.754522769806614	9.14748347488976e-55	9.663614094592049	1.5019024430334625e-51	REACT:R-HSA-168256	Immune System	10.3	area striata (white matter)
PTAFR	87	152	457	1774	6.754522769806614	9.14748347488976e-55	9.663614094592049	1.5019024430334625e-51	REACT:R-HSA-168256	Immune System	7.4	basal amygdala
PTAFR	87	152	457	1774	6.754522769806614	9.14748347488976e-55	9.663614094592049	1.5019024430334625e-51	REACT:R-HSA-168256	Immune System	7.8	caudate nucleus
PTAFR	87	152	457	1774	6.754522769806614	9.14748347488976e-55	9.663614094592049	1.5019024430334625e-51	REACT:R-HSA-168256	Immune System	6.6	central amygdala
PTAFR	87	152	457	1774	6.754522769806614	9.14748347488976e-55	9.663614094592049	1.5019024430334625e-51	REACT:R-HSA-168256	Immune System	10.1	centromedial thalamic nucleus
PTAFR	87	152	457	1774	6.754522769806614	9.14748347488976e-55	9.663614094592049	1.5019024430334625e-51	REACT:R-HSA-168256	Immune System	4.6	cerebellar cortex
PTAFR	87	152	457	1774	6.754522769806614	9.14748347488976e-55	9.663614094592049	1.5019024430334625e-51	REACT:R-HSA-168256	Immune System	12.3	cerebellar nuclei
PTAFR	87	152	457	1774	6.754522769806614	9.14748347488976e-55	9.663614094592049	1.5019024430334625e-51	REACT:R-HSA-168256	Immune System	16.3	cerebellar white matter
PTAFR	87	152	457	1774	6.754522769806614	9.14748347488976e-55	9.663614094592049	1.5019024430334625e-51	REACT:R-HSA-168256	Immune System	12.6	cervical spinal cord, central gray
PTAFR	87	152	457	1774	6.754522769806614	9.14748347488976e-55	9.663614094592049	1.5019024430334625e-51	REACT:R-HSA-168256	Immune System	15.5	cervical spinal cord, dorsal horn
PTAFR	87	152	457	1774	6.754522769806614	9.14748347488976e-55	9.663614094592049	1.5019024430334625e-51	REACT:R-HSA-168256	Immune System	12.8	cervical spinal cord, ventral horn
PTAFR	87	152	457	1774	6.754522769806614	9.14748347488976e-55	9.663614094592049	1.5019024430334625e-51	REACT:R-HSA-168256	Immune System	6.7	choroid plexus
PTAFR	87	152	457	1774	6.754522769806614	9.14748347488976e-55	9.663614094592049	1.5019024430334625e-51	REACT:R-HSA-168256	Immune System	7.3	claustrum
PTAFR	87	152	457	1774	6.754522769806614	9.14748347488976e-55	9.663614094592049	1.5019024430334625e-51	REACT:R-HSA-168256	Immune System	16.4	corpus callosum, genu (white matter)
PTAFR	87	152	457	1774	6.754522769806614	9.14748347488976e-55	9.663614094592049	1.5019024430334625e-51	REACT:R-HSA-168256	Immune System	24.2	corpus callosum, splenium (white matter)
PTAFR	87	152	457	1774	6.754522769806614	9.14748347488976e-55	9.663614094592049	1.5019024430334625e-51	REACT:R-HSA-168256	Immune System	8.7	corticomedial amygdala
PTAFR	87	152	457	1774	6.754522769806614	9.14748347488976e-55	9.663614094592049	1.5019024430334625e-51	REACT:R-HSA-168256	Immune System	8.1	cuneiform nucleus
PTAFR	87	152	457	1774	6.754522769806614	9.14748347488976e-55	9.663614094592049	1.5019024430334625e-51	REACT:R-HSA-168256	Immune System	6.4	dentate gyrus
PTAFR	87	152	457	1774	6.754522769806614	9.14748347488976e-55	9.663614094592049	1.5019024430334625e-51	REACT:R-HSA-168256	Immune System	16.6	dorsal cochlear nucleus
PTAFR	87	152	457	1774	6.754522769806614	9.14748347488976e-55	9.663614094592049	1.5019024430334625e-51	REACT:R-HSA-168256	Immune System	15.7	dorsal funiculus (white matter)
PTAFR	87	152	457	1774	6.754522769806614	9.14748347488976e-55	9.663614094592049	1.5019024430334625e-51	REACT:R-HSA-168256	Immune System	13.9	dorsal medullary reticular nucleus
PTAFR	87	152	457	1774	6.754522769806614	9.14748347488976e-55	9.663614094592049	1.5019024430334625e-51	REACT:R-HSA-168256	Immune System	11.9	dorsal motor vagal complex
PTAFR	87	152	457	1774	6.754522769806614	9.14748347488976e-55	9.663614094592049	1.5019024430334625e-51	REACT:R-HSA-168256	Immune System	10.5	dorsal raphe nucleus
PTAFR	87	152	457	1774	6.754522769806614	9.14748347488976e-55	9.663614094592049	1.5019024430334625e-51	REACT:R-HSA-168256	Immune System	14.3	dorsal tegmental nucleus
PTAFR	87	152	457	1774	6.754522769806614	9.14748347488976e-55	9.663614094592049	1.5019024430334625e-51	REACT:R-HSA-168256	Immune System	20.3	dorsolateral tegmental area
PTAFR	87	152	457	1774	6.754522769806614	9.14748347488976e-55	9.663614094592049	1.5019024430334625e-51	REACT:R-HSA-168256	Immune System	6.9	dorsomedial nucleus
PTAFR	87	152	457	1774	6.754522769806614	9.14748347488976e-55	9.663614094592049	1.5019024430334625e-51	REACT:R-HSA-168256	Immune System	7.8	entorhinal gyrus
PTAFR	87	152	457	1774	6.754522769806614	9.14748347488976e-55	9.663614094592049	1.5019024430334625e-51	REACT:R-HSA-168256	Immune System	4.4	flocculonodular lobe
PTAFR	87	152	457	1774	6.754522769806614	9.14748347488976e-55	9.663614094592049	1.5019024430334625e-51	REACT:R-HSA-168256	Immune System	5.2	frontal eye field
PTAFR	87	152	457	1774	6.754522769806614	9.14748347488976e-55	9.663614094592049	1.5019024430334625e-51	REACT:R-HSA-168256	Immune System	10.5	frontal operculum
PTAFR	87	152	457	1774	6.754522769806614	9.14748347488976e-55	9.663614094592049	1.5019024430334625e-51	REACT:R-HSA-168256	Immune System	6.8	fusiform gyrus
PTAFR	87	152	457	1774	6.754522769806614	9.14748347488976e-55	9.663614094592049	1.5019024430334625e-51	REACT:R-HSA-168256	Immune System	11.1	gigantocellular reticular nuclei, medullary
PTAFR	87	152	457	1774	6.754522769806614	9.14748347488976e-55	9.663614094592049	1.5019024430334625e-51	REACT:R-HSA-168256	Immune System	12.8	gigantocellular reticular nuclei, pars
PTAFR	87	152	457	1774	6.754522769806614	9.14748347488976e-55	9.663614094592049	1.5019024430334625e-51	REACT:R-HSA-168256	Immune System	13.6	globus pallidus, externus
PTAFR	87	152	457	1774	6.754522769806614	9.14748347488976e-55	9.663614094592049	1.5019024430334625e-51	REACT:R-HSA-168256	Immune System	12.1	globus pallidus, internus
PTAFR	87	152	457	1774	6.754522769806614	9.14748347488976e-55	9.663614094592049	1.5019024430334625e-51	REACT:R-HSA-168256	Immune System	8.6	habenula
PTAFR	87	152	457	1774	6.754522769806614	9.14748347488976e-55	9.663614094592049	1.5019024430334625e-51	REACT:R-HSA-168256	Immune System	8.1	hippocampus
PTAFR	87	152	457	1774	6.754522769806614	9.14748347488976e-55	9.663614094592049	1.5019024430334625e-51	REACT:R-HSA-168256	Immune System	8.4	hippocampus, CA1
PTAFR	87	152	457	1774	6.754522769806614	9.14748347488976e-55	9.663614094592049	1.5019024430334625e-51	REACT:R-HSA-168256	Immune System	9.9	hippocampus, CA2
PTAFR	87	152	457	1774	6.754522769806614	9.14748347488976e-55	9.663614094592049	1.5019024430334625e-51	REACT:R-HSA-168256	Immune System	5.9	hippocampus, CA3
PTAFR	87	152	457	1774	6.754522769806614	9.14748347488976e-55	9.663614094592049	1.5019024430334625e-51	REACT:R-HSA-168256	Immune System	7.1	inferior colliculus
PTAFR	87	152	457	1774	6.754522769806614	9.14748347488976e-55	9.663614094592049	1.5019024430334625e-51	REACT:R-HSA-168256	Immune System	5.4	inferior frontal gyrus, opercular
PTAFR	87	152	457	1774	6.754522769806614	9.14748347488976e-55	9.663614094592049	1.5019024430334625e-51	REACT:R-HSA-168256	Immune System	14.3	inferior olive
PTAFR	87	152	457	1774	6.754522769806614	9.14748347488976e-55	9.663614094592049	1.5019024430334625e-51	REACT:R-HSA-168256	Immune System	5.0	inferior parietal lobule
PTAFR	87	152	457	1774	6.754522769806614	9.14748347488976e-55	9.663614094592049	1.5019024430334625e-51	REACT:R-HSA-168256	Immune System	6.3	inferior temporal gyrus
PTAFR	87	152	457	1774	6.754522769806614	9.14748347488976e-55	9.663614094592049	1.5019024430334625e-51	REACT:R-HSA-168256	Immune System	5.4	intraparietal deep sulcus
PTAFR	87	152	457	1774	6.754522769806614	9.14748347488976e-55	9.663614094592049	1.5019024430334625e-51	REACT:R-HSA-168256	Immune System	13.1	Kolliker-Fuse nucleus
PTAFR	87	152	457	1774	6.754522769806614	9.14748347488976e-55	9.663614094592049	1.5019024430334625e-51	REACT:R-HSA-168256	Immune System	7.5	lateral amygdala
PTAFR	87	152	457	1774	6.754522769806614	9.14748347488976e-55	9.663614094592049	1.5019024430334625e-51	REACT:R-HSA-168256	Immune System	32.4	lateral funiculus (white matter)
PTAFR	87	152	457	1774	6.754522769806614	9.14748347488976e-55	9.663614094592049	1.5019024430334625e-51	REACT:R-HSA-168256	Immune System	5.9	lateral geniculate body
PTAFR	87	152	457	1774	6.754522769806614	9.14748347488976e-55	9.663614094592049	1.5019024430334625e-51	REACT:R-HSA-168256	Immune System	14.6	lateral hypothalamic area
PTAFR	87	152	457	1774	6.754522769806614	9.14748347488976e-55	9.663614094592049	1.5019024430334625e-51	REACT:R-HSA-168256	Immune System	12.5	lateral lemniscal nuclei
PTAFR	87	152	457	1774	6.754522769806614	9.14748347488976e-55	9.663614094592049	1.5019024430334625e-51	REACT:R-HSA-168256	Immune System	19.2	lateral medullary reticular nucleus
PTAFR	87	152	457	1774	6.754522769806614	9.14748347488976e-55	9.663614094592049	1.5019024430334625e-51	REACT:R-HSA-168256	Immune System	20.5	lateral parabrachial nucleus
PTAFR	87	152	457	1774	6.754522769806614	9.14748347488976e-55	9.663614094592049	1.5019024430334625e-51	REACT:R-HSA-168256	Immune System	7.1	lateral thalamic nuclei
PTAFR	87	152	457	1774	6.754522769806614	9.14748347488976e-55	9.663614094592049	1.5019024430334625e-51	REACT:R-HSA-168256	Immune System	16.4	lateral vestibular nucleus
PTAFR	87	152	457	1774	6.754522769806614	9.14748347488976e-55	9.663614094592049	1.5019024430334625e-51	REACT:R-HSA-168256	Immune System	6.9	lingual gyrus
PTAFR	87	152	457	1774	6.754522769806614	9.14748347488976e-55	9.663614094592049	1.5019024430334625e-51	REACT:R-HSA-168256	Immune System	9.8	locus coeruleus
PTAFR	87	152	457	1774	6.754522769806614	9.14748347488976e-55	9.663614094592049	1.5019024430334625e-51	REACT:R-HSA-168256	Immune System	9.5	mammillary body
PTAFR	87	152	457	1774	6.754522769806614	9.14748347488976e-55	9.663614094592049	1.5019024430334625e-51	REACT:R-HSA-168256	Immune System	7.1	medial dorsal thalamic nucleus
PTAFR	87	152	457	1774	6.754522769806614	9.14748347488976e-55	9.663614094592049	1.5019024430334625e-51	REACT:R-HSA-168256	Immune System	7.4	medial geniculate body
PTAFR	87	152	457	1774	6.754522769806614	9.14748347488976e-55	9.663614094592049	1.5019024430334625e-51	REACT:R-HSA-168256	Immune System	22.0	medial olivary nucleus
PTAFR	87	152	457	1774	6.754522769806614	9.14748347488976e-55	9.663614094592049	1.5019024430334625e-51	REACT:R-HSA-168256	Immune System	12.7	medial parabrachial nucleus
PTAFR	87	152	457	1774	6.754522769806614	9.14748347488976e-55	9.663614094592049	1.5019024430334625e-51	REACT:R-HSA-168256	Immune System	16.6	medial periolivary nuclei
PTAFR	87	152	457	1774	6.754522769806614	9.14748347488976e-55	9.663614094592049	1.5019024430334625e-51	REACT:R-HSA-168256	Immune System	11.6	medial vestibular nucleus
PTAFR	87	152	457	1774	6.754522769806614	9.14748347488976e-55	9.663614094592049	1.5019024430334625e-51	REACT:R-HSA-168256	Immune System	6.5	median raphe nucleus
PTAFR	87	152	457	1774	6.754522769806614	9.14748347488976e-55	9.663614094592049	1.5019024430334625e-51	REACT:R-HSA-168256	Immune System	4.8	middle cingulate cortex
PTAFR	87	152	457	1774	6.754522769806614	9.14748347488976e-55	9.663614094592049	1.5019024430334625e-51	REACT:R-HSA-168256	Immune System	6.6	middle temporal gyrus
PTAFR	87	152	457	1774	6.754522769806614	9.14748347488976e-55	9.663614094592049	1.5019024430334625e-51	REACT:R-HSA-168256	Immune System	10.8	motor facial nucleus
PTAFR	87	152	457	1774	6.754522769806614	9.14748347488976e-55	9.663614094592049	1.5019024430334625e-51	REACT:R-HSA-168256	Immune System	15.2	motor hypoglossal nucleus
PTAFR	87	152	457	1774	6.754522769806614	9.14748347488976e-55	9.663614094592049	1.5019024430334625e-51	REACT:R-HSA-168256	Immune System	15.1	motor trigeminal nucleus
PTAFR	87	152	457	1774	6.754522769806614	9.14748347488976e-55	9.663614094592049	1.5019024430334625e-51	REACT:R-HSA-168256	Immune System	11.1	nuclei of the trapezoid body
PTAFR	87	152	457	1774	6.754522769806614	9.14748347488976e-55	9.663614094592049	1.5019024430334625e-51	REACT:R-HSA-168256	Immune System	8.9	nucleus accumbens
PTAFR	87	152	457	1774	6.754522769806614	9.14748347488976e-55	9.663614094592049	1.5019024430334625e-51	REACT:R-HSA-168256	Immune System	20.6	nucleus ambiguus
PTAFR	87	152	457	1774	6.754522769806614	9.14748347488976e-55	9.663614094592049	1.5019024430334625e-51	REACT:R-HSA-168256	Immune System	9.3	nucleus basalis of Meynert
PTAFR	87	152	457	1774	6.754522769806614	9.14748347488976e-55	9.663614094592049	1.5019024430334625e-51	REACT:R-HSA-168256	Immune System	14.6	nucleus cuneatus
PTAFR	87	152	457	1774	6.754522769806614	9.14748347488976e-55	9.663614094592049	1.5019024430334625e-51	REACT:R-HSA-168256	Immune System	20.1	nucleus gracilis
PTAFR	87	152	457	1774	6.754522769806614	9.14748347488976e-55	9.663614094592049	1.5019024430334625e-51	REACT:R-HSA-168256	Immune System	8.3	nucleus of the diagonal band
PTAFR	87	152	457	1774	6.754522769806614	9.14748347488976e-55	9.663614094592049	1.5019024430334625e-51	REACT:R-HSA-168256	Immune System	10.2	nucleus raphe magnus
PTAFR	87	152	457	1774	6.754522769806614	9.14748347488976e-55	9.663614094592049	1.5019024430334625e-51	REACT:R-HSA-168256	Immune System	14.3	nucleus raphe obscurus
PTAFR	87	152	457	1774	6.754522769806614	9.14748347488976e-55	9.663614094592049	1.5019024430334625e-51	REACT:R-HSA-168256	Immune System	20.1	nucleus raphe pallidus
PTAFR	87	152	457	1774	6.754522769806614	9.14748347488976e-55	9.663614094592049	1.5019024430334625e-51	REACT:R-HSA-168256	Immune System	17.1	nucleus reuniens
PTAFR	87	152	457	1774	6.754522769806614	9.14748347488976e-55	9.663614094592049	1.5019024430334625e-51	REACT:R-HSA-168256	Immune System	18.1	nucleus rhomboideus
PTAFR	87	152	457	1774	6.754522769806614	9.14748347488976e-55	9.663614094592049	1.5019024430334625e-51	REACT:R-HSA-168256	Immune System	18.7	nucleus tractus solitarii
PTAFR	87	152	457	1774	6.754522769806614	9.14748347488976e-55	9.663614094592049	1.5019024430334625e-51	REACT:R-HSA-168256	Immune System	4.3	occipital cortex
PTAFR	87	152	457	1774	6.754522769806614	9.14748347488976e-55	9.663614094592049	1.5019024430334625e-51	REACT:R-HSA-168256	Immune System	11.1	occipital cortex (white matter)
PTAFR	87	152	457	1774	6.754522769806614	9.14748347488976e-55	9.663614094592049	1.5019024430334625e-51	REACT:R-HSA-168256	Immune System	7.1	olfactory area
PTAFR	87	152	457	1774	6.754522769806614	9.14748347488976e-55	9.663614094592049	1.5019024430334625e-51	REACT:R-HSA-168256	Immune System	7.8	olfactory tubercle
PTAFR	87	152	457	1774	6.754522769806614	9.14748347488976e-55	9.663614094592049	1.5019024430334625e-51	REACT:R-HSA-168256	Immune System	5.9	orbitofrontal gyrus, anterior
PTAFR	87	152	457	1774	6.754522769806614	9.14748347488976e-55	9.663614094592049	1.5019024430334625e-51	REACT:R-HSA-168256	Immune System	4.1	paracentral lobule, anterior
PTAFR	87	152	457	1774	6.754522769806614	9.14748347488976e-55	9.663614094592049	1.5019024430334625e-51	REACT:R-HSA-168256	Immune System	4.5	paracentral lobule, posterior
PTAFR	87	152	457	1774	6.754522769806614	9.14748347488976e-55	9.663614094592049	1.5019024430334625e-51	REACT:R-HSA-168256	Immune System	6.2	parahippocampal cortex
PTAFR	87	152	457	1774	6.754522769806614	9.14748347488976e-55	9.663614094592049	1.5019024430334625e-51	REACT:R-HSA-168256	Immune System	9.9	parahippocampal cortex (white matter)
PTAFR	87	152	457	1774	6.754522769806614	9.14748347488976e-55	9.663614094592049	1.5019024430334625e-51	REACT:R-HSA-168256	Immune System	15.5	paramedian reticular nucleus
PTAFR	87	152	457	1774	6.754522769806614	9.14748347488976e-55	9.663614094592049	1.5019024430334625e-51	REACT:R-HSA-168256	Immune System	7.0	paraventricular nucleus
PTAFR	87	152	457	1774	6.754522769806614	9.14748347488976e-55	9.663614094592049	1.5019024430334625e-51	REACT:R-HSA-168256	Immune System	5.3	parietal operculum
PTAFR	87	152	457	1774	6.754522769806614	9.14748347488976e-55	9.663614094592049	1.5019024430334625e-51	REACT:R-HSA-168256	Immune System	5.4	parieto-insular cortex
PTAFR	87	152	457	1774	6.754522769806614	9.14748347488976e-55	9.663614094592049	1.5019024430334625e-51	REACT:R-HSA-168256	Immune System	4.6	parieto-occipital transitional area
PTAFR	87	152	457	1774	6.754522769806614	9.14748347488976e-55	9.663614094592049	1.5019024430334625e-51	REACT:R-HSA-168256	Immune System	12.4	parieto-temporal junction (white matter)
PTAFR	87	152	457	1774	6.754522769806614	9.14748347488976e-55	9.663614094592049	1.5019024430334625e-51	REACT:R-HSA-168256	Immune System	13.5	parvicellular reticular nuclei
PTAFR	87	152	457	1774	6.754522769806614	9.14748347488976e-55	9.663614094592049	1.5019024430334625e-51	REACT:R-HSA-168256	Immune System	15.3	parvicellular reticular nuclei, medullary
PTAFR	87	152	457	1774	6.754522769806614	9.14748347488976e-55	9.663614094592049	1.5019024430334625e-51	REACT:R-HSA-168256	Immune System	16.9	pedunculopontine tegmental nucleus
PTAFR	87	152	457	1774	6.754522769806614	9.14748347488976e-55	9.663614094592049	1.5019024430334625e-51	REACT:R-HSA-168256	Immune System	4.3	periaquaductal grey, anterior
PTAFR	87	152	457	1774	6.754522769806614	9.14748347488976e-55	9.663614094592049	1.5019024430334625e-51	REACT:R-HSA-168256	Immune System	9.4	periaquaductal grey, dorsal
PTAFR	87	152	457	1774	6.754522769806614	9.14748347488976e-55	9.663614094592049	1.5019024430334625e-51	REACT:R-HSA-168256	Immune System	11.5	periaquaductal grey, lateral
PTAFR	87	152	457	1774	6.754522769806614	9.14748347488976e-55	9.663614094592049	1.5019024430334625e-51	REACT:R-HSA-168256	Immune System	6.9	perirhinal gyrus
PTAFR	87	152	457	1774	6.754522769806614	9.14748347488976e-55	9.663614094592049	1.5019024430334625e-51	REACT:R-HSA-168256	Immune System	20.1	peritrigeminal nucleus
PTAFR	87	152	457	1774	6.754522769806614	9.14748347488976e-55	9.663614094592049	1.5019024430334625e-51	REACT:R-HSA-168256	Immune System	19.6	piriform cortex
PTAFR	87	152	457	1774	6.754522769806614	9.14748347488976e-55	9.663614094592049	1.5019024430334625e-51	REACT:R-HSA-168256	Immune System	13.7	pontine nuclei
PTAFR	87	152	457	1774	6.754522769806614	9.14748347488976e-55	9.663614094592049	1.5019024430334625e-51	REACT:R-HSA-168256	Immune System	10.2	pontine raphe nucleus
PTAFR	87	152	457	1774	6.754522769806614	9.14748347488976e-55	9.663614094592049	1.5019024430334625e-51	REACT:R-HSA-168256	Immune System	3.1	postcentral gyrus
PTAFR	87	152	457	1774	6.754522769806614	9.14748347488976e-55	9.663614094592049	1.5019024430334625e-51	REACT:R-HSA-168256	Immune System	5.2	postcentral gyrus, dorsal
PTAFR	87	152	457	1774	6.754522769806614	9.14748347488976e-55	9.663614094592049	1.5019024430334625e-51	REACT:R-HSA-168256	Immune System	5.0	postcentral gyrus, middle
PTAFR	87	152	457	1774	6.754522769806614	9.14748347488976e-55	9.663614094592049	1.5019024430334625e-51	REACT:R-HSA-168256	Immune System	5.7	postcentral gyrus, ventral
PTAFR	87	152	457	1774	6.754522769806614	9.14748347488976e-55	9.663614094592049	1.5019024430334625e-51	REACT:R-HSA-168256	Immune System	4.7	posterior cingulate cortex
PTAFR	87	152	457	1774	6.754522769806614	9.14748347488976e-55	9.663614094592049	1.5019024430334625e-51	REACT:R-HSA-168256	Immune System	4.4	posterior cingulate cortex, dorsal
PTAFR	87	152	457	1774	6.754522769806614	9.14748347488976e-55	9.663614094592049	1.5019024430334625e-51	REACT:R-HSA-168256	Immune System	6.0	posterior cingulate cortex, ventral
PTAFR	87	152	457	1774	6.754522769806614	9.14748347488976e-55	9.663614094592049	1.5019024430334625e-51	REACT:R-HSA-168256	Immune System	5.7	posterior insular cortex
PTAFR	87	152	457	1774	6.754522769806614	9.14748347488976e-55	9.663614094592049	1.5019024430334625e-51	REACT:R-HSA-168256	Immune System	3.8	posterior thalamic nucleus
PTAFR	87	152	457	1774	6.754522769806614	9.14748347488976e-55	9.663614094592049	1.5019024430334625e-51	REACT:R-HSA-168256	Immune System	21.2	posteroventral cochlear nucleus
PTAFR	87	152	457	1774	6.754522769806614	9.14748347488976e-55	9.663614094592049	1.5019024430334625e-51	REACT:R-HSA-168256	Immune System	4.9	precentral gyrus
PTAFR	87	152	457	1774	6.754522769806614	9.14748347488976e-55	9.663614094592049	1.5019024430334625e-51	REACT:R-HSA-168256	Immune System	4.7	precentral gyrus, dorsal
PTAFR	87	152	457	1774	6.754522769806614	9.14748347488976e-55	9.663614094592049	1.5019024430334625e-51	REACT:R-HSA-168256	Immune System	5.8	precentral gyrus, middle
PTAFR	87	152	457	1774	6.754522769806614	9.14748347488976e-55	9.663614094592049	1.5019024430334625e-51	REACT:R-HSA-168256	Immune System	4.6	precentral gyrus, ventral
PTAFR	87	152	457	1774	6.754522769806614	9.14748347488976e-55	9.663614094592049	1.5019024430334625e-51	REACT:R-HSA-168256	Immune System	5.0	precuneus
PTAFR	87	152	457	1774	6.754522769806614	9.14748347488976e-55	9.663614094592049	1.5019024430334625e-51	REACT:R-HSA-168256	Immune System	6.1	premotor cortex, dorsal
PTAFR	87	152	457	1774	6.754522769806614	9.14748347488976e-55	9.663614094592049	1.5019024430334625e-51	REACT:R-HSA-168256	Immune System	5.2	premotor cortex, ventral
PTAFR	87	152	457	1774	6.754522769806614	9.14748347488976e-55	9.663614094592049	1.5019024430334625e-51	REACT:R-HSA-168256	Immune System	7.7	preoptic area
PTAFR	87	152	457	1774	6.754522769806614	9.14748347488976e-55	9.663614094592049	1.5019024430334625e-51	REACT:R-HSA-168256	Immune System	19.2	prepositus hypoglossal nucleus
PTAFR	87	152	457	1774	6.754522769806614	9.14748347488976e-55	9.663614094592049	1.5019024430334625e-51	REACT:R-HSA-168256	Immune System	8.4	pretectal area
PTAFR	87	152	457	1774	6.754522769806614	9.14748347488976e-55	9.663614094592049	1.5019024430334625e-51	REACT:R-HSA-168256	Immune System	13.3	principal sensory trigeminal nucleus
PTAFR	87	152	457	1774	6.754522769806614	9.14748347488976e-55	9.663614094592049	1.5019024430334625e-51	REACT:R-HSA-168256	Immune System	4.7	pulvinar
PTAFR	87	152	457	1774	6.754522769806614	9.14748347488976e-55	9.663614094592049	1.5019024430334625e-51	REACT:R-HSA-168256	Immune System	6.8	putamen
PTAFR	87	152	457	1774	6.754522769806614	9.14748347488976e-55	9.663614094592049	1.5019024430334625e-51	REACT:R-HSA-168256	Immune System	7.1	red nucleus
PTAFR	87	152	457	1774	6.754522769806614	9.14748347488976e-55	9.663614094592049	1.5019024430334625e-51	REACT:R-HSA-168256	Immune System	10.2	reticular pontine nucleus, caudal
PTAFR	87	152	457	1774	6.754522769806614	9.14748347488976e-55	9.663614094592049	1.5019024430334625e-51	REACT:R-HSA-168256	Immune System	10.1	reticular pontine nucleus, oral
PTAFR	87	152	457	1774	6.754522769806614	9.14748347488976e-55	9.663614094592049	1.5019024430334625e-51	REACT:R-HSA-168256	Immune System	10.0	reticulotegmental nucleus
PTAFR	87	152	457	1774	6.754522769806614	9.14748347488976e-55	9.663614094592049	1.5019024430334625e-51	REACT:R-HSA-168256	Immune System	4.5	retrosplenial cortex
PTAFR	87	152	457	1774	6.754522769806614	9.14748347488976e-55	9.663614094592049	1.5019024430334625e-51	REACT:R-HSA-168256	Immune System	10.5	septal nuclei
PTAFR	87	152	457	1774	6.754522769806614	9.14748347488976e-55	9.663614094592049	1.5019024430334625e-51	REACT:R-HSA-168256	Immune System	5.9	somatomor cortex, precentral gyrus (white matter)
PTAFR	87	152	457	1774	6.754522769806614	9.14748347488976e-55	9.663614094592049	1.5019024430334625e-51	REACT:R-HSA-168256	Immune System	6.6	somatosensory cortex, postcentral gyrus, ventral (white matter)
PTAFR	87	152	457	1774	6.754522769806614	9.14748347488976e-55	9.663614094592049	1.5019024430334625e-51	REACT:R-HSA-168256	Immune System	15.2	spinal trigeminal nucleus, caudal
PTAFR	87	152	457	1774	6.754522769806614	9.14748347488976e-55	9.663614094592049	1.5019024430334625e-51	REACT:R-HSA-168256	Immune System	16.2	spinal trigeminal nucleus, interpolar
PTAFR	87	152	457	1774	6.754522769806614	9.14748347488976e-55	9.663614094592049	1.5019024430334625e-51	REACT:R-HSA-168256	Immune System	13.1	spinal trigeminal nucleus, oral
PTAFR	87	152	457	1774	6.754522769806614	9.14748347488976e-55	9.663614094592049	1.5019024430334625e-51	REACT:R-HSA-168256	Immune System	14.9	spinal vestibular nucleus
PTAFR	87	152	457	1774	6.754522769806614	9.14748347488976e-55	9.663614094592049	1.5019024430334625e-51	REACT:R-HSA-168256	Immune System	7.0	stria terminalis, bed nucleus
PTAFR	87	152	457	1774	6.754522769806614	9.14748347488976e-55	9.663614094592049	1.5019024430334625e-51	REACT:R-HSA-168256	Immune System	6.6	subcentral gyrus, S2
PTAFR	87	152	457	1774	6.754522769806614	9.14748347488976e-55	9.663614094592049	1.5019024430334625e-51	REACT:R-HSA-168256	Immune System	13.5	subcoeruleus area
PTAFR	87	152	457	1774	6.754522769806614	9.14748347488976e-55	9.663614094592049	1.5019024430334625e-51	REACT:R-HSA-168256	Immune System	8.8	subiculum
PTAFR	87	152	457	1774	6.754522769806614	9.14748347488976e-55	9.663614094592049	1.5019024430334625e-51	REACT:R-HSA-168256	Immune System	9.4	substantia nigra
PTAFR	87	152	457	1774	6.754522769806614	9.14748347488976e-55	9.663614094592049	1.5019024430334625e-51	REACT:R-HSA-168256	Immune System	7.5	subthalamic nucleus
PTAFR	87	152	457	1774	6.754522769806614	9.14748347488976e-55	9.663614094592049	1.5019024430334625e-51	REACT:R-HSA-168256	Immune System	8.1	superior colliculus
PTAFR	87	152	457	1774	6.754522769806614	9.14748347488976e-55	9.663614094592049	1.5019024430334625e-51	REACT:R-HSA-168256	Immune System	12.1	superior olive
PTAFR	87	152	457	1774	6.754522769806614	9.14748347488976e-55	9.663614094592049	1.5019024430334625e-51	REACT:R-HSA-168256	Immune System	4.5	superior parietal lobule
PTAFR	87	152	457	1774	6.754522769806614	9.14748347488976e-55	9.663614094592049	1.5019024430334625e-51	REACT:R-HSA-168256	Immune System	6.4	superior temporal gyrus
PTAFR	87	152	457	1774	6.754522769806614	9.14748347488976e-55	9.663614094592049	1.5019024430334625e-51	REACT:R-HSA-168256	Immune System	17.6	superior vestibular nucleus
PTAFR	87	152	457	1774	6.754522769806614	9.14748347488976e-55	9.663614094592049	1.5019024430334625e-51	REACT:R-HSA-168256	Immune System	4.6	supplementary motor cortex
PTAFR	87	152	457	1774	6.754522769806614	9.14748347488976e-55	9.663614094592049	1.5019024430334625e-51	REACT:R-HSA-168256	Immune System	5.1	supramarginal gyrus
PTAFR	87	152	457	1774	6.754522769806614	9.14748347488976e-55	9.663614094592049	1.5019024430334625e-51	REACT:R-HSA-168256	Immune System	10.2	supraoptic nucleus
PTAFR	87	152	457	1774	6.754522769806614	9.14748347488976e-55	9.663614094592049	1.5019024430334625e-51	REACT:R-HSA-168256	Immune System	6.8	temporal pole
PTAFR	87	152	457	1774	6.754522769806614	9.14748347488976e-55	9.663614094592049	1.5019024430334625e-51	REACT:R-HSA-168256	Immune System	13.8	temporal white matter
PTAFR	87	152	457	1774	6.754522769806614	9.14748347488976e-55	9.663614094592049	1.5019024430334625e-51	REACT:R-HSA-168256	Immune System	6.7	temporo-insular cortex, parainsular gyrus
PTAFR	87	152	457	1774	6.754522769806614	9.14748347488976e-55	9.663614094592049	1.5019024430334625e-51	REACT:R-HSA-168256	Immune System	7.1	temporo-occipital transitional zone
PTAFR	87	152	457	1774	6.754522769806614	9.14748347488976e-55	9.663614094592049	1.5019024430334625e-51	REACT:R-HSA-168256	Immune System	6.5	transversal temporal gyrus, anterior
PTAFR	87	152	457	1774	6.754522769806614	9.14748347488976e-55	9.663614094592049	1.5019024430334625e-51	REACT:R-HSA-168256	Immune System	6.7	transversal temporal gyrus, posterior
PTAFR	87	152	457	1774	6.754522769806614	9.14748347488976e-55	9.663614094592049	1.5019024430334625e-51	REACT:R-HSA-168256	Immune System	11.9	ventral medullary reticular nucleus
PTAFR	87	152	457	1774	6.754522769806614	9.14748347488976e-55	9.663614094592049	1.5019024430334625e-51	REACT:R-HSA-168256	Immune System	12.4	ventral periolivary nuclei
PTAFR	87	152	457	1774	6.754522769806614	9.14748347488976e-55	9.663614094592049	1.5019024430334625e-51	REACT:R-HSA-168256	Immune System	8.2	ventral posterolateral thalamic nucleus
PTAFR	87	152	457	1774	6.754522769806614	9.14748347488976e-55	9.663614094592049	1.5019024430334625e-51	REACT:R-HSA-168256	Immune System	8.7	ventral posteromedial thalamic nucleus
PTAFR	87	152	457	1774	6.754522769806614	9.14748347488976e-55	9.663614094592049	1.5019024430334625e-51	REACT:R-HSA-168256	Immune System	9.0	ventral tegmental area
PTAFR	87	152	457	1774	6.754522769806614	9.14748347488976e-55	9.663614094592049	1.5019024430334625e-51	REACT:R-HSA-168256	Immune System	6.4	ventral thalamic nuclei
PTAFR	87	152	457	1774	6.754522769806614	9.14748347488976e-55	9.663614094592049	1.5019024430334625e-51	REACT:R-HSA-168256	Immune System	19.6	ventrolateral medulla, A1-C1 cell groups
PTAFR	87	152	457	1774	6.754522769806614	9.14748347488976e-55	9.663614094592049	1.5019024430334625e-51	REACT:R-HSA-168256	Immune System	13.3	ventrolateral tegmental area, A5 NE cell group
PTAFR	87	152	457	1774	6.754522769806614	9.14748347488976e-55	9.663614094592049	1.5019024430334625e-51	REACT:R-HSA-168256	Immune System	6.5	ventromedial nucleus
PTAFR	87	152	457	1774	6.754522769806614	9.14748347488976e-55	9.663614094592049	1.5019024430334625e-51	REACT:R-HSA-168256	Immune System	4.4	vermis
PTAFR	87	152	457	1774	6.754522769806614	9.14748347488976e-55	9.663614094592049	1.5019024430334625e-51	REACT:R-HSA-168256	Immune System	10.1	zona incerta
PTAFR	87	152	457	1774	6.754522769806614	9.14748347488976e-55	9.663614094592049	1.5019024430334625e-51	REACT:R-HSA-168249	Innate Immune System	8.1	amygdala
PTAFR	87	152	457	1774	6.754522769806614	9.14748347488976e-55	9.663614094592049	1.5019024430334625e-51	REACT:R-HSA-168249	Innate Immune System	6.1	angular gyrus
PTAFR	87	152	457	1774	6.754522769806614	9.14748347488976e-55	9.663614094592049	1.5019024430334625e-51	REACT:R-HSA-168249	Innate Immune System	6.5	angular gyrus (white matter)
PTAFR	87	152	457	1774	6.754522769806614	9.14748347488976e-55	9.663614094592049	1.5019024430334625e-51	REACT:R-HSA-168249	Innate Immune System	5.5	anterior cingulate cortex, supragenual-dorsal
PTAFR	87	152	457	1774	6.754522769806614	9.14748347488976e-55	9.663614094592049	1.5019024430334625e-51	REACT:R-HSA-168249	Innate Immune System	4.9	anterior cingulate cortex, supragenual-ventral
PTAFR	87	152	457	1774	6.754522769806614	9.14748347488976e-55	9.663614094592049	1.5019024430334625e-51	REACT:R-HSA-168249	Innate Immune System	18.2	anterior cochlear nucleus, ventral
PTAFR	87	152	457	1774	6.754522769806614	9.14748347488976e-55	9.663614094592049	1.5019024430334625e-51	REACT:R-HSA-168249	Innate Immune System	24.3	anterior funiculus (white matter)
PTAFR	87	152	457	1774	6.754522769806614	9.14748347488976e-55	9.663614094592049	1.5019024430334625e-51	REACT:R-HSA-168249	Innate Immune System	7.0	anterior insular cortex, dorsal
PTAFR	87	152	457	1774	6.754522769806614	9.14748347488976e-55	9.663614094592049	1.5019024430334625e-51	REACT:R-HSA-168249	Innate Immune System	6.3	anterior insular cortex, ventral
PTAFR	87	152	457	1774	6.754522769806614	9.14748347488976e-55	9.663614094592049	1.5019024430334625e-51	REACT:R-HSA-168249	Innate Immune System	12.7	anterior thalamic nucleus, ventral
PTAFR	87	152	457	1774	6.754522769806614	9.14748347488976e-55	9.663614094592049	1.5019024430334625e-51	REACT:R-HSA-168249	Innate Immune System	10.9	arcuate nucleus
PTAFR	87	152	457	1774	6.754522769806614	9.14748347488976e-55	9.663614094592049	1.5019024430334625e-51	REACT:R-HSA-168249	Innate Immune System	6.0	area parastriata, inferior
PTAFR	87	152	457	1774	6.754522769806614	9.14748347488976e-55	9.663614094592049	1.5019024430334625e-51	REACT:R-HSA-168249	Innate Immune System	7.8	area parastriata, parietal
PTAFR	87	152	457	1774	6.754522769806614	9.14748347488976e-55	9.663614094592049	1.5019024430334625e-51	REACT:R-HSA-168249	Innate Immune System	4.9	area parastriata, superior
PTAFR	87	152	457	1774	6.754522769806614	9.14748347488976e-55	9.663614094592049	1.5019024430334625e-51	REACT:R-HSA-168249	Innate Immune System	5.1	area parastriata, temporal
PTAFR	87	152	457	1774	6.754522769806614	9.14748347488976e-55	9.663614094592049	1.5019024430334625e-51	REACT:R-HSA-168249	Innate Immune System	14.1	area postrema
PTAFR	87	152	457	1774	6.754522769806614	9.14748347488976e-55	9.663614094592049	1.5019024430334625e-51	REACT:R-HSA-168249	Innate Immune System	6.7	area striata
PTAFR	87	152	457	1774	6.754522769806614	9.14748347488976e-55	9.663614094592049	1.5019024430334625e-51	REACT:R-HSA-168249	Innate Immune System	10.3	area striata (white matter)
PTAFR	87	152	457	1774	6.754522769806614	9.14748347488976e-55	9.663614094592049	1.5019024430334625e-51	REACT:R-HSA-168249	Innate Immune System	7.4	basal amygdala
PTAFR	87	152	457	1774	6.754522769806614	9.14748347488976e-55	9.663614094592049	1.5019024430334625e-51	REACT:R-HSA-168249	Innate Immune System	7.8	caudate nucleus
PTAFR	87	152	457	1774	6.754522769806614	9.14748347488976e-55	9.663614094592049	1.5019024430334625e-51	REACT:R-HSA-168249	Innate Immune System	6.6	central amygdala
PTAFR	87	152	457	1774	6.754522769806614	9.14748347488976e-55	9.663614094592049	1.5019024430334625e-51	REACT:R-HSA-168249	Innate Immune System	10.1	centromedial thalamic nucleus
PTAFR	87	152	457	1774	6.754522769806614	9.14748347488976e-55	9.663614094592049	1.5019024430334625e-51	REACT:R-HSA-168249	Innate Immune System	4.6	cerebellar cortex
PTAFR	87	152	457	1774	6.754522769806614	9.14748347488976e-55	9.663614094592049	1.5019024430334625e-51	REACT:R-HSA-168249	Innate Immune System	12.3	cerebellar nuclei
PTAFR	87	152	457	1774	6.754522769806614	9.14748347488976e-55	9.663614094592049	1.5019024430334625e-51	REACT:R-HSA-168249	Innate Immune System	16.3	cerebellar white matter
PTAFR	87	152	457	1774	6.754522769806614	9.14748347488976e-55	9.663614094592049	1.5019024430334625e-51	REACT:R-HSA-168249	Innate Immune System	12.6	cervical spinal cord, central gray
PTAFR	87	152	457	1774	6.754522769806614	9.14748347488976e-55	9.663614094592049	1.5019024430334625e-51	REACT:R-HSA-168249	Innate Immune System	15.5	cervical spinal cord, dorsal horn
PTAFR	87	152	457	1774	6.754522769806614	9.14748347488976e-55	9.663614094592049	1.5019024430334625e-51	REACT:R-HSA-168249	Innate Immune System	12.8	cervical spinal cord, ventral horn
PTAFR	87	152	457	1774	6.754522769806614	9.14748347488976e-55	9.663614094592049	1.5019024430334625e-51	REACT:R-HSA-168249	Innate Immune System	6.7	choroid plexus
PTAFR	87	152	457	1774	6.754522769806614	9.14748347488976e-55	9.663614094592049	1.5019024430334625e-51	REACT:R-HSA-168249	Innate Immune System	7.3	claustrum
PTAFR	87	152	457	1774	6.754522769806614	9.14748347488976e-55	9.663614094592049	1.5019024430334625e-51	REACT:R-HSA-168249	Innate Immune System	16.4	corpus callosum, genu (white matter)
PTAFR	87	152	457	1774	6.754522769806614	9.14748347488976e-55	9.663614094592049	1.5019024430334625e-51	REACT:R-HSA-168249	Innate Immune System	24.2	corpus callosum, splenium (white matter)
PTAFR	87	152	457	1774	6.754522769806614	9.14748347488976e-55	9.663614094592049	1.5019024430334625e-51	REACT:R-HSA-168249	Innate Immune System	8.7	corticomedial amygdala
PTAFR	87	152	457	1774	6.754522769806614	9.14748347488976e-55	9.663614094592049	1.5019024430334625e-51	REACT:R-HSA-168249	Innate Immune System	8.1	cuneiform nucleus
PTAFR	87	152	457	1774	6.754522769806614	9.14748347488976e-55	9.663614094592049	1.5019024430334625e-51	REACT:R-HSA-168249	Innate Immune System	6.4	dentate gyrus
PTAFR	87	152	457	1774	6.754522769806614	9.14748347488976e-55	9.663614094592049	1.5019024430334625e-51	REACT:R-HSA-168249	Innate Immune System	16.6	dorsal cochlear nucleus
PTAFR	87	152	457	1774	6.754522769806614	9.14748347488976e-55	9.663614094592049	1.5019024430334625e-51	REACT:R-HSA-168249	Innate Immune System	15.7	dorsal funiculus (white matter)
PTAFR	87	152	457	1774	6.754522769806614	9.14748347488976e-55	9.663614094592049	1.5019024430334625e-51	REACT:R-HSA-168249	Innate Immune System	13.9	dorsal medullary reticular nucleus
PTAFR	87	152	457	1774	6.754522769806614	9.14748347488976e-55	9.663614094592049	1.5019024430334625e-51	REACT:R-HSA-168249	Innate Immune System	11.9	dorsal motor vagal complex
PTAFR	87	152	457	1774	6.754522769806614	9.14748347488976e-55	9.663614094592049	1.5019024430334625e-51	REACT:R-HSA-168249	Innate Immune System	10.5	dorsal raphe nucleus
PTAFR	87	152	457	1774	6.754522769806614	9.14748347488976e-55	9.663614094592049	1.5019024430334625e-51	REACT:R-HSA-168249	Innate Immune System	14.3	dorsal tegmental nucleus
PTAFR	87	152	457	1774	6.754522769806614	9.14748347488976e-55	9.663614094592049	1.5019024430334625e-51	REACT:R-HSA-168249	Innate Immune System	20.3	dorsolateral tegmental area
PTAFR	87	152	457	1774	6.754522769806614	9.14748347488976e-55	9.663614094592049	1.5019024430334625e-51	REACT:R-HSA-168249	Innate Immune System	6.9	dorsomedial nucleus
PTAFR	87	152	457	1774	6.754522769806614	9.14748347488976e-55	9.663614094592049	1.5019024430334625e-51	REACT:R-HSA-168249	Innate Immune System	7.8	entorhinal gyrus
PTAFR	87	152	457	1774	6.754522769806614	9.14748347488976e-55	9.663614094592049	1.5019024430334625e-51	REACT:R-HSA-168249	Innate Immune System	4.4	flocculonodular lobe
PTAFR	87	152	457	1774	6.754522769806614	9.14748347488976e-55	9.663614094592049	1.5019024430334625e-51	REACT:R-HSA-168249	Innate Immune System	5.2	frontal eye field
PTAFR	87	152	457	1774	6.754522769806614	9.14748347488976e-55	9.663614094592049	1.5019024430334625e-51	REACT:R-HSA-168249	Innate Immune System	10.5	frontal operculum
PTAFR	87	152	457	1774	6.754522769806614	9.14748347488976e-55	9.663614094592049	1.5019024430334625e-51	REACT:R-HSA-168249	Innate Immune System	6.8	fusiform gyrus
PTAFR	87	152	457	1774	6.754522769806614	9.14748347488976e-55	9.663614094592049	1.5019024430334625e-51	REACT:R-HSA-168249	Innate Immune System	11.1	gigantocellular reticular nuclei, medullary
PTAFR	87	152	457	1774	6.754522769806614	9.14748347488976e-55	9.663614094592049	1.5019024430334625e-51	REACT:R-HSA-168249	Innate Immune System	12.8	gigantocellular reticular nuclei, pars
PTAFR	87	152	457	1774	6.754522769806614	9.14748347488976e-55	9.663614094592049	1.5019024430334625e-51	REACT:R-HSA-168249	Innate Immune System	13.6	globus pallidus, externus
PTAFR	87	152	457	1774	6.754522769806614	9.14748347488976e-55	9.663614094592049	1.5019024430334625e-51	REACT:R-HSA-168249	Innate Immune System	12.1	globus pallidus, internus
PTAFR	87	152	457	1774	6.754522769806614	9.14748347488976e-55	9.663614094592049	1.5019024430334625e-51	REACT:R-HSA-168249	Innate Immune System	8.6	habenula
PTAFR	87	152	457	1774	6.754522769806614	9.14748347488976e-55	9.663614094592049	1.5019024430334625e-51	REACT:R-HSA-168249	Innate Immune System	8.1	hippocampus
PTAFR	87	152	457	1774	6.754522769806614	9.14748347488976e-55	9.663614094592049	1.5019024430334625e-51	REACT:R-HSA-168249	Innate Immune System	8.4	hippocampus, CA1
PTAFR	87	152	457	1774	6.754522769806614	9.14748347488976e-55	9.663614094592049	1.5019024430334625e-51	REACT:R-HSA-168249	Innate Immune System	9.9	hippocampus, CA2
PTAFR	87	152	457	1774	6.754522769806614	9.14748347488976e-55	9.663614094592049	1.5019024430334625e-51	REACT:R-HSA-168249	Innate Immune System	5.9	hippocampus, CA3
PTAFR	87	152	457	1774	6.754522769806614	9.14748347488976e-55	9.663614094592049	1.5019024430334625e-51	REACT:R-HSA-168249	Innate Immune System	7.1	inferior colliculus
PTAFR	87	152	457	1774	6.754522769806614	9.14748347488976e-55	9.663614094592049	1.5019024430334625e-51	REACT:R-HSA-168249	Innate Immune System	5.4	inferior frontal gyrus, opercular
PTAFR	87	152	457	1774	6.754522769806614	9.14748347488976e-55	9.663614094592049	1.5019024430334625e-51	REACT:R-HSA-168249	Innate Immune System	14.3	inferior olive
PTAFR	87	152	457	1774	6.754522769806614	9.14748347488976e-55	9.663614094592049	1.5019024430334625e-51	REACT:R-HSA-168249	Innate Immune System	5.0	inferior parietal lobule
PTAFR	87	152	457	1774	6.754522769806614	9.14748347488976e-55	9.663614094592049	1.5019024430334625e-51	REACT:R-HSA-168249	Innate Immune System	6.3	inferior temporal gyrus
PTAFR	87	152	457	1774	6.754522769806614	9.14748347488976e-55	9.663614094592049	1.5019024430334625e-51	REACT:R-HSA-168249	Innate Immune System	5.4	intraparietal deep sulcus
PTAFR	87	152	457	1774	6.754522769806614	9.14748347488976e-55	9.663614094592049	1.5019024430334625e-51	REACT:R-HSA-168249	Innate Immune System	13.1	Kolliker-Fuse nucleus
PTAFR	87	152	457	1774	6.754522769806614	9.14748347488976e-55	9.663614094592049	1.5019024430334625e-51	REACT:R-HSA-168249	Innate Immune System	7.5	lateral amygdala
PTAFR	87	152	457	1774	6.754522769806614	9.14748347488976e-55	9.663614094592049	1.5019024430334625e-51	REACT:R-HSA-168249	Innate Immune System	32.4	lateral funiculus (white matter)
PTAFR	87	152	457	1774	6.754522769806614	9.14748347488976e-55	9.663614094592049	1.5019024430334625e-51	REACT:R-HSA-168249	Innate Immune System	5.9	lateral geniculate body
PTAFR	87	152	457	1774	6.754522769806614	9.14748347488976e-55	9.663614094592049	1.5019024430334625e-51	REACT:R-HSA-168249	Innate Immune System	14.6	lateral hypothalamic area
PTAFR	87	152	457	1774	6.754522769806614	9.14748347488976e-55	9.663614094592049	1.5019024430334625e-51	REACT:R-HSA-168249	Innate Immune System	12.5	lateral lemniscal nuclei
PTAFR	87	152	457	1774	6.754522769806614	9.14748347488976e-55	9.663614094592049	1.5019024430334625e-51	REACT:R-HSA-168249	Innate Immune System	19.2	lateral medullary reticular nucleus
PTAFR	87	152	457	1774	6.754522769806614	9.14748347488976e-55	9.663614094592049	1.5019024430334625e-51	REACT:R-HSA-168249	Innate Immune System	20.5	lateral parabrachial nucleus
PTAFR	87	152	457	1774	6.754522769806614	9.14748347488976e-55	9.663614094592049	1.5019024430334625e-51	REACT:R-HSA-168249	Innate Immune System	7.1	lateral thalamic nuclei
PTAFR	87	152	457	1774	6.754522769806614	9.14748347488976e-55	9.663614094592049	1.5019024430334625e-51	REACT:R-HSA-168249	Innate Immune System	16.4	lateral vestibular nucleus
PTAFR	87	152	457	1774	6.754522769806614	9.14748347488976e-55	9.663614094592049	1.5019024430334625e-51	REACT:R-HSA-168249	Innate Immune System	6.9	lingual gyrus
PTAFR	87	152	457	1774	6.754522769806614	9.14748347488976e-55	9.663614094592049	1.5019024430334625e-51	REACT:R-HSA-168249	Innate Immune System	9.8	locus coeruleus
PTAFR	87	152	457	1774	6.754522769806614	9.14748347488976e-55	9.663614094592049	1.5019024430334625e-51	REACT:R-HSA-168249	Innate Immune System	9.5	mammillary body
PTAFR	87	152	457	1774	6.754522769806614	9.14748347488976e-55	9.663614094592049	1.5019024430334625e-51	REACT:R-HSA-168249	Innate Immune System	7.1	medial dorsal thalamic nucleus
PTAFR	87	152	457	1774	6.754522769806614	9.14748347488976e-55	9.663614094592049	1.5019024430334625e-51	REACT:R-HSA-168249	Innate Immune System	7.4	medial geniculate body
PTAFR	87	152	457	1774	6.754522769806614	9.14748347488976e-55	9.663614094592049	1.5019024430334625e-51	REACT:R-HSA-168249	Innate Immune System	22.0	medial olivary nucleus
PTAFR	87	152	457	1774	6.754522769806614	9.14748347488976e-55	9.663614094592049	1.5019024430334625e-51	REACT:R-HSA-168249	Innate Immune System	12.7	medial parabrachial nucleus
PTAFR	87	152	457	1774	6.754522769806614	9.14748347488976e-55	9.663614094592049	1.5019024430334625e-51	REACT:R-HSA-168249	Innate Immune System	16.6	medial periolivary nuclei
PTAFR	87	152	457	1774	6.754522769806614	9.14748347488976e-55	9.663614094592049	1.5019024430334625e-51	REACT:R-HSA-168249	Innate Immune System	11.6	medial vestibular nucleus
PTAFR	87	152	457	1774	6.754522769806614	9.14748347488976e-55	9.663614094592049	1.5019024430334625e-51	REACT:R-HSA-168249	Innate Immune System	6.5	median raphe nucleus
PTAFR	87	152	457	1774	6.754522769806614	9.14748347488976e-55	9.663614094592049	1.5019024430334625e-51	REACT:R-HSA-168249	Innate Immune System	4.8	middle cingulate cortex
PTAFR	87	152	457	1774	6.754522769806614	9.14748347488976e-55	9.663614094592049	1.5019024430334625e-51	REACT:R-HSA-168249	Innate Immune System	6.6	middle temporal gyrus
PTAFR	87	152	457	1774	6.754522769806614	9.14748347488976e-55	9.663614094592049	1.5019024430334625e-51	REACT:R-HSA-168249	Innate Immune System	10.8	motor facial nucleus
PTAFR	87	152	457	1774	6.754522769806614	9.14748347488976e-55	9.663614094592049	1.5019024430334625e-51	REACT:R-HSA-168249	Innate Immune System	15.2	motor hypoglossal nucleus
PTAFR	87	152	457	1774	6.754522769806614	9.14748347488976e-55	9.663614094592049	1.5019024430334625e-51	REACT:R-HSA-168249	Innate Immune System	15.1	motor trigeminal nucleus
PTAFR	87	152	457	1774	6.754522769806614	9.14748347488976e-55	9.663614094592049	1.5019024430334625e-51	REACT:R-HSA-168249	Innate Immune System	11.1	nuclei of the trapezoid body
PTAFR	87	152	457	1774	6.754522769806614	9.14748347488976e-55	9.663614094592049	1.5019024430334625e-51	REACT:R-HSA-168249	Innate Immune System	8.9	nucleus accumbens
PTAFR	87	152	457	1774	6.754522769806614	9.14748347488976e-55	9.663614094592049	1.5019024430334625e-51	REACT:R-HSA-168249	Innate Immune System	20.6	nucleus ambiguus
PTAFR	87	152	457	1774	6.754522769806614	9.14748347488976e-55	9.663614094592049	1.5019024430334625e-51	REACT:R-HSA-168249	Innate Immune System	9.3	nucleus basalis of Meynert
PTAFR	87	152	457	1774	6.754522769806614	9.14748347488976e-55	9.663614094592049	1.5019024430334625e-51	REACT:R-HSA-168249	Innate Immune System	14.6	nucleus cuneatus
PTAFR	87	152	457	1774	6.754522769806614	9.14748347488976e-55	9.663614094592049	1.5019024430334625e-51	REACT:R-HSA-168249	Innate Immune System	20.1	nucleus gracilis
PTAFR	87	152	457	1774	6.754522769806614	9.14748347488976e-55	9.663614094592049	1.5019024430334625e-51	REACT:R-HSA-168249	Innate Immune System	8.3	nucleus of the diagonal band
PTAFR	87	152	457	1774	6.754522769806614	9.14748347488976e-55	9.663614094592049	1.5019024430334625e-51	REACT:R-HSA-168249	Innate Immune System	10.2	nucleus raphe magnus
PTAFR	87	152	457	1774	6.754522769806614	9.14748347488976e-55	9.663614094592049	1.5019024430334625e-51	REACT:R-HSA-168249	Innate Immune System	14.3	nucleus raphe obscurus
PTAFR	87	152	457	1774	6.754522769806614	9.14748347488976e-55	9.663614094592049	1.5019024430334625e-51	REACT:R-HSA-168249	Innate Immune System	20.1	nucleus raphe pallidus
PTAFR	87	152	457	1774	6.754522769806614	9.14748347488976e-55	9.663614094592049	1.5019024430334625e-51	REACT:R-HSA-168249	Innate Immune System	17.1	nucleus reuniens
PTAFR	87	152	457	1774	6.754522769806614	9.14748347488976e-55	9.663614094592049	1.5019024430334625e-51	REACT:R-HSA-168249	Innate Immune System	18.1	nucleus rhomboideus
PTAFR	87	152	457	1774	6.754522769806614	9.14748347488976e-55	9.663614094592049	1.5019024430334625e-51	REACT:R-HSA-168249	Innate Immune System	18.7	nucleus tractus solitarii
PTAFR	87	152	457	1774	6.754522769806614	9.14748347488976e-55	9.663614094592049	1.5019024430334625e-51	REACT:R-HSA-168249	Innate Immune System	4.3	occipital cortex
PTAFR	87	152	457	1774	6.754522769806614	9.14748347488976e-55	9.663614094592049	1.5019024430334625e-51	REACT:R-HSA-168249	Innate Immune System	11.1	occipital cortex (white matter)
PTAFR	87	152	457	1774	6.754522769806614	9.14748347488976e-55	9.663614094592049	1.5019024430334625e-51	REACT:R-HSA-168249	Innate Immune System	7.1	olfactory area
PTAFR	87	152	457	1774	6.754522769806614	9.14748347488976e-55	9.663614094592049	1.5019024430334625e-51	REACT:R-HSA-168249	Innate Immune System	7.8	olfactory tubercle
PTAFR	87	152	457	1774	6.754522769806614	9.14748347488976e-55	9.663614094592049	1.5019024430334625e-51	REACT:R-HSA-168249	Innate Immune System	5.9	orbitofrontal gyrus, anterior
PTAFR	87	152	457	1774	6.754522769806614	9.14748347488976e-55	9.663614094592049	1.5019024430334625e-51	REACT:R-HSA-168249	Innate Immune System	4.1	paracentral lobule, anterior
PTAFR	87	152	457	1774	6.754522769806614	9.14748347488976e-55	9.663614094592049	1.5019024430334625e-51	REACT:R-HSA-168249	Innate Immune System	4.5	paracentral lobule, posterior
PTAFR	87	152	457	1774	6.754522769806614	9.14748347488976e-55	9.663614094592049	1.5019024430334625e-51	REACT:R-HSA-168249	Innate Immune System	6.2	parahippocampal cortex
PTAFR	87	152	457	1774	6.754522769806614	9.14748347488976e-55	9.663614094592049	1.5019024430334625e-51	REACT:R-HSA-168249	Innate Immune System	9.9	parahippocampal cortex (white matter)
PTAFR	87	152	457	1774	6.754522769806614	9.14748347488976e-55	9.663614094592049	1.5019024430334625e-51	REACT:R-HSA-168249	Innate Immune System	15.5	paramedian reticular nucleus
PTAFR	87	152	457	1774	6.754522769806614	9.14748347488976e-55	9.663614094592049	1.5019024430334625e-51	REACT:R-HSA-168249	Innate Immune System	7.0	paraventricular nucleus
PTAFR	87	152	457	1774	6.754522769806614	9.14748347488976e-55	9.663614094592049	1.5019024430334625e-51	REACT:R-HSA-168249	Innate Immune System	5.3	parietal operculum
PTAFR	87	152	457	1774	6.754522769806614	9.14748347488976e-55	9.663614094592049	1.5019024430334625e-51	REACT:R-HSA-168249	Innate Immune System	5.4	parieto-insular cortex
PTAFR	87	152	457	1774	6.754522769806614	9.14748347488976e-55	9.663614094592049	1.5019024430334625e-51	REACT:R-HSA-168249	Innate Immune System	4.6	parieto-occipital transitional area
PTAFR	87	152	457	1774	6.754522769806614	9.14748347488976e-55	9.663614094592049	1.5019024430334625e-51	REACT:R-HSA-168249	Innate Immune System	12.4	parieto-temporal junction (white matter)
PTAFR	87	152	457	1774	6.754522769806614	9.14748347488976e-55	9.663614094592049	1.5019024430334625e-51	REACT:R-HSA-168249	Innate Immune System	13.5	parvicellular reticular nuclei
PTAFR	87	152	457	1774	6.754522769806614	9.14748347488976e-55	9.663614094592049	1.5019024430334625e-51	REACT:R-HSA-168249	Innate Immune System	15.3	parvicellular reticular nuclei, medullary
PTAFR	87	152	457	1774	6.754522769806614	9.14748347488976e-55	9.663614094592049	1.5019024430334625e-51	REACT:R-HSA-168249	Innate Immune System	16.9	pedunculopontine tegmental nucleus
PTAFR	87	152	457	1774	6.754522769806614	9.14748347488976e-55	9.663614094592049	1.5019024430334625e-51	REACT:R-HSA-168249	Innate Immune System	4.3	periaquaductal grey, anterior
PTAFR	87	152	457	1774	6.754522769806614	9.14748347488976e-55	9.663614094592049	1.5019024430334625e-51	REACT:R-HSA-168249	Innate Immune System	9.4	periaquaductal grey, dorsal
PTAFR	87	152	457	1774	6.754522769806614	9.14748347488976e-55	9.663614094592049	1.5019024430334625e-51	REACT:R-HSA-168249	Innate Immune System	11.5	periaquaductal grey, lateral
PTAFR	87	152	457	1774	6.754522769806614	9.14748347488976e-55	9.663614094592049	1.5019024430334625e-51	REACT:R-HSA-168249	Innate Immune System	6.9	perirhinal gyrus
PTAFR	87	152	457	1774	6.754522769806614	9.14748347488976e-55	9.663614094592049	1.5019024430334625e-51	REACT:R-HSA-168249	Innate Immune System	20.1	peritrigeminal nucleus
PTAFR	87	152	457	1774	6.754522769806614	9.14748347488976e-55	9.663614094592049	1.5019024430334625e-51	REACT:R-HSA-168249	Innate Immune System	19.6	piriform cortex
PTAFR	87	152	457	1774	6.754522769806614	9.14748347488976e-55	9.663614094592049	1.5019024430334625e-51	REACT:R-HSA-168249	Innate Immune System	13.7	pontine nuclei
PTAFR	87	152	457	1774	6.754522769806614	9.14748347488976e-55	9.663614094592049	1.5019024430334625e-51	REACT:R-HSA-168249	Innate Immune System	10.2	pontine raphe nucleus
PTAFR	87	152	457	1774	6.754522769806614	9.14748347488976e-55	9.663614094592049	1.5019024430334625e-51	REACT:R-HSA-168249	Innate Immune System	3.1	postcentral gyrus
PTAFR	87	152	457	1774	6.754522769806614	9.14748347488976e-55	9.663614094592049	1.5019024430334625e-51	REACT:R-HSA-168249	Innate Immune System	5.2	postcentral gyrus, dorsal
PTAFR	87	152	457	1774	6.754522769806614	9.14748347488976e-55	9.663614094592049	1.5019024430334625e-51	REACT:R-HSA-168249	Innate Immune System	5.0	postcentral gyrus, middle
PTAFR	87	152	457	1774	6.754522769806614	9.14748347488976e-55	9.663614094592049	1.5019024430334625e-51	REACT:R-HSA-168249	Innate Immune System	5.7	postcentral gyrus, ventral
PTAFR	87	152	457	1774	6.754522769806614	9.14748347488976e-55	9.663614094592049	1.5019024430334625e-51	REACT:R-HSA-168249	Innate Immune System	4.7	posterior cingulate cortex
PTAFR	87	152	457	1774	6.754522769806614	9.14748347488976e-55	9.663614094592049	1.5019024430334625e-51	REACT:R-HSA-168249	Innate Immune System	4.4	posterior cingulate cortex, dorsal
PTAFR	87	152	457	1774	6.754522769806614	9.14748347488976e-55	9.663614094592049	1.5019024430334625e-51	REACT:R-HSA-168249	Innate Immune System	6.0	posterior cingulate cortex, ventral
PTAFR	87	152	457	1774	6.754522769806614	9.14748347488976e-55	9.663614094592049	1.5019024430334625e-51	REACT:R-HSA-168249	Innate Immune System	5.7	posterior insular cortex
PTAFR	87	152	457	1774	6.754522769806614	9.14748347488976e-55	9.663614094592049	1.5019024430334625e-51	REACT:R-HSA-168249	Innate Immune System	3.8	posterior thalamic nucleus
PTAFR	87	152	457	1774	6.754522769806614	9.14748347488976e-55	9.663614094592049	1.5019024430334625e-51	REACT:R-HSA-168249	Innate Immune System	21.2	posteroventral cochlear nucleus
PTAFR	87	152	457	1774	6.754522769806614	9.14748347488976e-55	9.663614094592049	1.5019024430334625e-51	REACT:R-HSA-168249	Innate Immune System	4.9	precentral gyrus
PTAFR	87	152	457	1774	6.754522769806614	9.14748347488976e-55	9.663614094592049	1.5019024430334625e-51	REACT:R-HSA-168249	Innate Immune System	4.7	precentral gyrus, dorsal
PTAFR	87	152	457	1774	6.754522769806614	9.14748347488976e-55	9.663614094592049	1.5019024430334625e-51	REACT:R-HSA-168249	Innate Immune System	5.8	precentral gyrus, middle
PTAFR	87	152	457	1774	6.754522769806614	9.14748347488976e-55	9.663614094592049	1.5019024430334625e-51	REACT:R-HSA-168249	Innate Immune System	4.6	precentral gyrus, ventral
PTAFR	87	152	457	1774	6.754522769806614	9.14748347488976e-55	9.663614094592049	1.5019024430334625e-51	REACT:R-HSA-168249	Innate Immune System	5.0	precuneus
PTAFR	87	152	457	1774	6.754522769806614	9.14748347488976e-55	9.663614094592049	1.5019024430334625e-51	REACT:R-HSA-168249	Innate Immune System	6.1	premotor cortex, dorsal
PTAFR	87	152	457	1774	6.754522769806614	9.14748347488976e-55	9.663614094592049	1.5019024430334625e-51	REACT:R-HSA-168249	Innate Immune System	5.2	premotor cortex, ventral
PTAFR	87	152	457	1774	6.754522769806614	9.14748347488976e-55	9.663614094592049	1.5019024430334625e-51	REACT:R-HSA-168249	Innate Immune System	7.7	preoptic area
PTAFR	87	152	457	1774	6.754522769806614	9.14748347488976e-55	9.663614094592049	1.5019024430334625e-51	REACT:R-HSA-168249	Innate Immune System	19.2	prepositus hypoglossal nucleus
PTAFR	87	152	457	1774	6.754522769806614	9.14748347488976e-55	9.663614094592049	1.5019024430334625e-51	REACT:R-HSA-168249	Innate Immune System	8.4	pretectal area
PTAFR	87	152	457	1774	6.754522769806614	9.14748347488976e-55	9.663614094592049	1.5019024430334625e-51	REACT:R-HSA-168249	Innate Immune System	13.3	principal sensory trigeminal nucleus
PTAFR	87	152	457	1774	6.754522769806614	9.14748347488976e-55	9.663614094592049	1.5019024430334625e-51	REACT:R-HSA-168249	Innate Immune System	4.7	pulvinar
PTAFR	87	152	457	1774	6.754522769806614	9.14748347488976e-55	9.663614094592049	1.5019024430334625e-51	REACT:R-HSA-168249	Innate Immune System	6.8	putamen
PTAFR	87	152	457	1774	6.754522769806614	9.14748347488976e-55	9.663614094592049	1.5019024430334625e-51	REACT:R-HSA-168249	Innate Immune System	7.1	red nucleus
PTAFR	87	152	457	1774	6.754522769806614	9.14748347488976e-55	9.663614094592049	1.5019024430334625e-51	REACT:R-HSA-168249	Innate Immune System	10.2	reticular pontine nucleus, caudal
PTAFR	87	152	457	1774	6.754522769806614	9.14748347488976e-55	9.663614094592049	1.5019024430334625e-51	REACT:R-HSA-168249	Innate Immune System	10.1	reticular pontine nucleus, oral
PTAFR	87	152	457	1774	6.754522769806614	9.14748347488976e-55	9.663614094592049	1.5019024430334625e-51	REACT:R-HSA-168249	Innate Immune System	10.0	reticulotegmental nucleus
PTAFR	87	152	457	1774	6.754522769806614	9.14748347488976e-55	9.663614094592049	1.5019024430334625e-51	REACT:R-HSA-168249	Innate Immune System	4.5	retrosplenial cortex
PTAFR	87	152	457	1774	6.754522769806614	9.14748347488976e-55	9.663614094592049	1.5019024430334625e-51	REACT:R-HSA-168249	Innate Immune System	10.5	septal nuclei
PTAFR	87	152	457	1774	6.754522769806614	9.14748347488976e-55	9.663614094592049	1.5019024430334625e-51	REACT:R-HSA-168249	Innate Immune System	5.9	somatomor cortex, precentral gyrus (white matter)
PTAFR	87	152	457	1774	6.754522769806614	9.14748347488976e-55	9.663614094592049	1.5019024430334625e-51	REACT:R-HSA-168249	Innate Immune System	6.6	somatosensory cortex, postcentral gyrus, ventral (white matter)
PTAFR	87	152	457	1774	6.754522769806614	9.14748347488976e-55	9.663614094592049	1.5019024430334625e-51	REACT:R-HSA-168249	Innate Immune System	15.2	spinal trigeminal nucleus, caudal
PTAFR	87	152	457	1774	6.754522769806614	9.14748347488976e-55	9.663614094592049	1.5019024430334625e-51	REACT:R-HSA-168249	Innate Immune System	16.2	spinal trigeminal nucleus, interpolar
PTAFR	87	152	457	1774	6.754522769806614	9.14748347488976e-55	9.663614094592049	1.5019024430334625e-51	REACT:R-HSA-168249	Innate Immune System	13.1	spinal trigeminal nucleus, oral
PTAFR	87	152	457	1774	6.754522769806614	9.14748347488976e-55	9.663614094592049	1.5019024430334625e-51	REACT:R-HSA-168249	Innate Immune System	14.9	spinal vestibular nucleus
PTAFR	87	152	457	1774	6.754522769806614	9.14748347488976e-55	9.663614094592049	1.5019024430334625e-51	REACT:R-HSA-168249	Innate Immune System	7.0	stria terminalis, bed nucleus
PTAFR	87	152	457	1774	6.754522769806614	9.14748347488976e-55	9.663614094592049	1.5019024430334625e-51	REACT:R-HSA-168249	Innate Immune System	6.6	subcentral gyrus, S2
PTAFR	87	152	457	1774	6.754522769806614	9.14748347488976e-55	9.663614094592049	1.5019024430334625e-51	REACT:R-HSA-168249	Innate Immune System	13.5	subcoeruleus area
PTAFR	87	152	457	1774	6.754522769806614	9.14748347488976e-55	9.663614094592049	1.5019024430334625e-51	REACT:R-HSA-168249	Innate Immune System	8.8	subiculum
PTAFR	87	152	457	1774	6.754522769806614	9.14748347488976e-55	9.663614094592049	1.5019024430334625e-51	REACT:R-HSA-168249	Innate Immune System	9.4	substantia nigra
PTAFR	87	152	457	1774	6.754522769806614	9.14748347488976e-55	9.663614094592049	1.5019024430334625e-51	REACT:R-HSA-168249	Innate Immune System	7.5	subthalamic nucleus
PTAFR	87	152	457	1774	6.754522769806614	9.14748347488976e-55	9.663614094592049	1.5019024430334625e-51	REACT:R-HSA-168249	Innate Immune System	8.1	superior colliculus
PTAFR	87	152	457	1774	6.754522769806614	9.14748347488976e-55	9.663614094592049	1.5019024430334625e-51	REACT:R-HSA-168249	Innate Immune System	12.1	superior olive
PTAFR	87	152	457	1774	6.754522769806614	9.14748347488976e-55	9.663614094592049	1.5019024430334625e-51	REACT:R-HSA-168249	Innate Immune System	4.5	superior parietal lobule
PTAFR	87	152	457	1774	6.754522769806614	9.14748347488976e-55	9.663614094592049	1.5019024430334625e-51	REACT:R-HSA-168249	Innate Immune System	6.4	superior temporal gyrus
PTAFR	87	152	457	1774	6.754522769806614	9.14748347488976e-55	9.663614094592049	1.5019024430334625e-51	REACT:R-HSA-168249	Innate Immune System	17.6	superior vestibular nucleus
PTAFR	87	152	457	1774	6.754522769806614	9.14748347488976e-55	9.663614094592049	1.5019024430334625e-51	REACT:R-HSA-168249	Innate Immune System	4.6	supplementary motor cortex
PTAFR	87	152	457	1774	6.754522769806614	9.14748347488976e-55	9.663614094592049	1.5019024430334625e-51	REACT:R-HSA-168249	Innate Immune System	5.1	supramarginal gyrus
PTAFR	87	152	457	1774	6.754522769806614	9.14748347488976e-55	9.663614094592049	1.5019024430334625e-51	REACT:R-HSA-168249	Innate Immune System	10.2	supraoptic nucleus
PTAFR	87	152	457	1774	6.754522769806614	9.14748347488976e-55	9.663614094592049	1.5019024430334625e-51	REACT:R-HSA-168249	Innate Immune System	6.8	temporal pole
PTAFR	87	152	457	1774	6.754522769806614	9.14748347488976e-55	9.663614094592049	1.5019024430334625e-51	REACT:R-HSA-168249	Innate Immune System	13.8	temporal white matter
PTAFR	87	152	457	1774	6.754522769806614	9.14748347488976e-55	9.663614094592049	1.5019024430334625e-51	REACT:R-HSA-168249	Innate Immune System	6.7	temporo-insular cortex, parainsular gyrus
PTAFR	87	152	457	1774	6.754522769806614	9.14748347488976e-55	9.663614094592049	1.5019024430334625e-51	REACT:R-HSA-168249	Innate Immune System	7.1	temporo-occipital transitional zone
PTAFR	87	152	457	1774	6.754522769806614	9.14748347488976e-55	9.663614094592049	1.5019024430334625e-51	REACT:R-HSA-168249	Innate Immune System	6.5	transversal temporal gyrus, anterior
PTAFR	87	152	457	1774	6.754522769806614	9.14748347488976e-55	9.663614094592049	1.5019024430334625e-51	REACT:R-HSA-168249	Innate Immune System	6.7	transversal temporal gyrus, posterior
PTAFR	87	152	457	1774	6.754522769806614	9.14748347488976e-55	9.663614094592049	1.5019024430334625e-51	REACT:R-HSA-168249	Innate Immune System	11.9	ventral medullary reticular nucleus
PTAFR	87	152	457	1774	6.754522769806614	9.14748347488976e-55	9.663614094592049	1.5019024430334625e-51	REACT:R-HSA-168249	Innate Immune System	12.4	ventral periolivary nuclei
PTAFR	87	152	457	1774	6.754522769806614	9.14748347488976e-55	9.663614094592049	1.5019024430334625e-51	REACT:R-HSA-168249	Innate Immune System	8.2	ventral posterolateral thalamic nucleus
PTAFR	87	152	457	1774	6.754522769806614	9.14748347488976e-55	9.663614094592049	1.5019024430334625e-51	REACT:R-HSA-168249	Innate Immune System	8.7	ventral posteromedial thalamic nucleus
PTAFR	87	152	457	1774	6.754522769806614	9.14748347488976e-55	9.663614094592049	1.5019024430334625e-51	REACT:R-HSA-168249	Innate Immune System	9.0	ventral tegmental area
PTAFR	87	152	457	1774	6.754522769806614	9.14748347488976e-55	9.663614094592049	1.5019024430334625e-51	REACT:R-HSA-168249	Innate Immune System	6.4	ventral thalamic nuclei
PTAFR	87	152	457	1774	6.754522769806614	9.14748347488976e-55	9.663614094592049	1.5019024430334625e-51	REACT:R-HSA-168249	Innate Immune System	19.6	ventrolateral medulla, A1-C1 cell groups
PTAFR	87	152	457	1774	6.754522769806614	9.14748347488976e-55	9.663614094592049	1.5019024430334625e-51	REACT:R-HSA-168249	Innate Immune System	13.3	ventrolateral tegmental area, A5 NE cell group
PTAFR	87	152	457	1774	6.754522769806614	9.14748347488976e-55	9.663614094592049	1.5019024430334625e-51	REACT:R-HSA-168249	Innate Immune System	6.5	ventromedial nucleus
PTAFR	87	152	457	1774	6.754522769806614	9.14748347488976e-55	9.663614094592049	1.5019024430334625e-51	REACT:R-HSA-168249	Innate Immune System	4.4	vermis
PTAFR	87	152	457	1774	6.754522769806614	9.14748347488976e-55	9.663614094592049	1.5019024430334625e-51	REACT:R-HSA-168249	Innate Immune System	10.1	zona incerta
PTAFR	87	152	457	1774	6.754522769806614	9.14748347488976e-55	9.663614094592049	1.5019024430334625e-51	REACT:R-HSA-877300	Interferon gamma signaling	8.1	amygdala
PTAFR	87	152	457	1774	6.754522769806614	9.14748347488976e-55	9.663614094592049	1.5019024430334625e-51	REACT:R-HSA-877300	Interferon gamma signaling	6.1	angular gyrus
PTAFR	87	152	457	1774	6.754522769806614	9.14748347488976e-55	9.663614094592049	1.5019024430334625e-51	REACT:R-HSA-877300	Interferon gamma signaling	6.5	angular gyrus (white matter)
PTAFR	87	152	457	1774	6.754522769806614	9.14748347488976e-55	9.663614094592049	1.5019024430334625e-51	REACT:R-HSA-877300	Interferon gamma signaling	5.5	anterior cingulate cortex, supragenual-dorsal
PTAFR	87	152	457	1774	6.754522769806614	9.14748347488976e-55	9.663614094592049	1.5019024430334625e-51	REACT:R-HSA-877300	Interferon gamma signaling	4.9	anterior cingulate cortex, supragenual-ventral
PTAFR	87	152	457	1774	6.754522769806614	9.14748347488976e-55	9.663614094592049	1.5019024430334625e-51	REACT:R-HSA-877300	Interferon gamma signaling	18.2	anterior cochlear nucleus, ventral
PTAFR	87	152	457	1774	6.754522769806614	9.14748347488976e-55	9.663614094592049	1.5019024430334625e-51	REACT:R-HSA-877300	Interferon gamma signaling	24.3	anterior funiculus (white matter)
PTAFR	87	152	457	1774	6.754522769806614	9.14748347488976e-55	9.663614094592049	1.5019024430334625e-51	REACT:R-HSA-877300	Interferon gamma signaling	7.0	anterior insular cortex, dorsal
PTAFR	87	152	457	1774	6.754522769806614	9.14748347488976e-55	9.663614094592049	1.5019024430334625e-51	REACT:R-HSA-877300	Interferon gamma signaling	6.3	anterior insular cortex, ventral
PTAFR	87	152	457	1774	6.754522769806614	9.14748347488976e-55	9.663614094592049	1.5019024430334625e-51	REACT:R-HSA-877300	Interferon gamma signaling	12.7	anterior thalamic nucleus, ventral
PTAFR	87	152	457	1774	6.754522769806614	9.14748347488976e-55	9.663614094592049	1.5019024430334625e-51	REACT:R-HSA-877300	Interferon gamma signaling	10.9	arcuate nucleus
PTAFR	87	152	457	1774	6.754522769806614	9.14748347488976e-55	9.663614094592049	1.5019024430334625e-51	REACT:R-HSA-877300	Interferon gamma signaling	6.0	area parastriata, inferior
PTAFR	87	152	457	1774	6.754522769806614	9.14748347488976e-55	9.663614094592049	1.5019024430334625e-51	REACT:R-HSA-877300	Interferon gamma signaling	7.8	area parastriata, parietal
PTAFR	87	152	457	1774	6.754522769806614	9.14748347488976e-55	9.663614094592049	1.5019024430334625e-51	REACT:R-HSA-877300	Interferon gamma signaling	4.9	area parastriata, superior
PTAFR	87	152	457	1774	6.754522769806614	9.14748347488976e-55	9.663614094592049	1.5019024430334625e-51	REACT:R-HSA-877300	Interferon gamma signaling	5.1	area parastriata, temporal
PTAFR	87	152	457	1774	6.754522769806614	9.14748347488976e-55	9.663614094592049	1.5019024430334625e-51	REACT:R-HSA-877300	Interferon gamma signaling	14.1	area postrema
PTAFR	87	152	457	1774	6.754522769806614	9.14748347488976e-55	9.663614094592049	1.5019024430334625e-51	REACT:R-HSA-877300	Interferon gamma signaling	6.7	area striata
PTAFR	87	152	457	1774	6.754522769806614	9.14748347488976e-55	9.663614094592049	1.5019024430334625e-51	REACT:R-HSA-877300	Interferon gamma signaling	10.3	area striata (white matter)
PTAFR	87	152	457	1774	6.754522769806614	9.14748347488976e-55	9.663614094592049	1.5019024430334625e-51	REACT:R-HSA-877300	Interferon gamma signaling	7.4	basal amygdala
PTAFR	87	152	457	1774	6.754522769806614	9.14748347488976e-55	9.663614094592049	1.5019024430334625e-51	REACT:R-HSA-877300	Interferon gamma signaling	7.8	caudate nucleus
PTAFR	87	152	457	1774	6.754522769806614	9.14748347488976e-55	9.663614094592049	1.5019024430334625e-51	REACT:R-HSA-877300	Interferon gamma signaling	6.6	central amygdala
PTAFR	87	152	457	1774	6.754522769806614	9.14748347488976e-55	9.663614094592049	1.5019024430334625e-51	REACT:R-HSA-877300	Interferon gamma signaling	10.1	centromedial thalamic nucleus
PTAFR	87	152	457	1774	6.754522769806614	9.14748347488976e-55	9.663614094592049	1.5019024430334625e-51	REACT:R-HSA-877300	Interferon gamma signaling	4.6	cerebellar cortex
PTAFR	87	152	457	1774	6.754522769806614	9.14748347488976e-55	9.663614094592049	1.5019024430334625e-51	REACT:R-HSA-877300	Interferon gamma signaling	12.3	cerebellar nuclei
PTAFR	87	152	457	1774	6.754522769806614	9.14748347488976e-55	9.663614094592049	1.5019024430334625e-51	REACT:R-HSA-877300	Interferon gamma signaling	16.3	cerebellar white matter
PTAFR	87	152	457	1774	6.754522769806614	9.14748347488976e-55	9.663614094592049	1.5019024430334625e-51	REACT:R-HSA-877300	Interferon gamma signaling	12.6	cervical spinal cord, central gray
PTAFR	87	152	457	1774	6.754522769806614	9.14748347488976e-55	9.663614094592049	1.5019024430334625e-51	REACT:R-HSA-877300	Interferon gamma signaling	15.5	cervical spinal cord, dorsal horn
PTAFR	87	152	457	1774	6.754522769806614	9.14748347488976e-55	9.663614094592049	1.5019024430334625e-51	REACT:R-HSA-877300	Interferon gamma signaling	12.8	cervical spinal cord, ventral horn
PTAFR	87	152	457	1774	6.754522769806614	9.14748347488976e-55	9.663614094592049	1.5019024430334625e-51	REACT:R-HSA-877300	Interferon gamma signaling	6.7	choroid plexus
PTAFR	87	152	457	1774	6.754522769806614	9.14748347488976e-55	9.663614094592049	1.5019024430334625e-51	REACT:R-HSA-877300	Interferon gamma signaling	7.3	claustrum
PTAFR	87	152	457	1774	6.754522769806614	9.14748347488976e-55	9.663614094592049	1.5019024430334625e-51	REACT:R-HSA-877300	Interferon gamma signaling	16.4	corpus callosum, genu (white matter)
PTAFR	87	152	457	1774	6.754522769806614	9.14748347488976e-55	9.663614094592049	1.5019024430334625e-51	REACT:R-HSA-877300	Interferon gamma signaling	24.2	corpus callosum, splenium (white matter)
PTAFR	87	152	457	1774	6.754522769806614	9.14748347488976e-55	9.663614094592049	1.5019024430334625e-51	REACT:R-HSA-877300	Interferon gamma signaling	8.7	corticomedial amygdala
PTAFR	87	152	457	1774	6.754522769806614	9.14748347488976e-55	9.663614094592049	1.5019024430334625e-51	REACT:R-HSA-877300	Interferon gamma signaling	8.1	cuneiform nucleus
PTAFR	87	152	457	1774	6.754522769806614	9.14748347488976e-55	9.663614094592049	1.5019024430334625e-51	REACT:R-HSA-877300	Interferon gamma signaling	6.4	dentate gyrus
PTAFR	87	152	457	1774	6.754522769806614	9.14748347488976e-55	9.663614094592049	1.5019024430334625e-51	REACT:R-HSA-877300	Interferon gamma signaling	16.6	dorsal cochlear nucleus
PTAFR	87	152	457	1774	6.754522769806614	9.14748347488976e-55	9.663614094592049	1.5019024430334625e-51	REACT:R-HSA-877300	Interferon gamma signaling	15.7	dorsal funiculus (white matter)
PTAFR	87	152	457	1774	6.754522769806614	9.14748347488976e-55	9.663614094592049	1.5019024430334625e-51	REACT:R-HSA-877300	Interferon gamma signaling	13.9	dorsal medullary reticular nucleus
PTAFR	87	152	457	1774	6.754522769806614	9.14748347488976e-55	9.663614094592049	1.5019024430334625e-51	REACT:R-HSA-877300	Interferon gamma signaling	11.9	dorsal motor vagal complex
PTAFR	87	152	457	1774	6.754522769806614	9.14748347488976e-55	9.663614094592049	1.5019024430334625e-51	REACT:R-HSA-877300	Interferon gamma signaling	10.5	dorsal raphe nucleus
PTAFR	87	152	457	1774	6.754522769806614	9.14748347488976e-55	9.663614094592049	1.5019024430334625e-51	REACT:R-HSA-877300	Interferon gamma signaling	14.3	dorsal tegmental nucleus
PTAFR	87	152	457	1774	6.754522769806614	9.14748347488976e-55	9.663614094592049	1.5019024430334625e-51	REACT:R-HSA-877300	Interferon gamma signaling	20.3	dorsolateral tegmental area
PTAFR	87	152	457	1774	6.754522769806614	9.14748347488976e-55	9.663614094592049	1.5019024430334625e-51	REACT:R-HSA-877300	Interferon gamma signaling	6.9	dorsomedial nucleus
PTAFR	87	152	457	1774	6.754522769806614	9.14748347488976e-55	9.663614094592049	1.5019024430334625e-51	REACT:R-HSA-877300	Interferon gamma signaling	7.8	entorhinal gyrus
PTAFR	87	152	457	1774	6.754522769806614	9.14748347488976e-55	9.663614094592049	1.5019024430334625e-51	REACT:R-HSA-877300	Interferon gamma signaling	4.4	flocculonodular lobe
PTAFR	87	152	457	1774	6.754522769806614	9.14748347488976e-55	9.663614094592049	1.5019024430334625e-51	REACT:R-HSA-877300	Interferon gamma signaling	5.2	frontal eye field
PTAFR	87	152	457	1774	6.754522769806614	9.14748347488976e-55	9.663614094592049	1.5019024430334625e-51	REACT:R-HSA-877300	Interferon gamma signaling	10.5	frontal operculum
PTAFR	87	152	457	1774	6.754522769806614	9.14748347488976e-55	9.663614094592049	1.5019024430334625e-51	REACT:R-HSA-877300	Interferon gamma signaling	6.8	fusiform gyrus
PTAFR	87	152	457	1774	6.754522769806614	9.14748347488976e-55	9.663614094592049	1.5019024430334625e-51	REACT:R-HSA-877300	Interferon gamma signaling	11.1	gigantocellular reticular nuclei, medullary
PTAFR	87	152	457	1774	6.754522769806614	9.14748347488976e-55	9.663614094592049	1.5019024430334625e-51	REACT:R-HSA-877300	Interferon gamma signaling	12.8	gigantocellular reticular nuclei, pars
PTAFR	87	152	457	1774	6.754522769806614	9.14748347488976e-55	9.663614094592049	1.5019024430334625e-51	REACT:R-HSA-877300	Interferon gamma signaling	13.6	globus pallidus, externus
PTAFR	87	152	457	1774	6.754522769806614	9.14748347488976e-55	9.663614094592049	1.5019024430334625e-51	REACT:R-HSA-877300	Interferon gamma signaling	12.1	globus pallidus, internus
PTAFR	87	152	457	1774	6.754522769806614	9.14748347488976e-55	9.663614094592049	1.5019024430334625e-51	REACT:R-HSA-877300	Interferon gamma signaling	8.6	habenula
PTAFR	87	152	457	1774	6.754522769806614	9.14748347488976e-55	9.663614094592049	1.5019024430334625e-51	REACT:R-HSA-877300	Interferon gamma signaling	8.1	hippocampus
PTAFR	87	152	457	1774	6.754522769806614	9.14748347488976e-55	9.663614094592049	1.5019024430334625e-51	REACT:R-HSA-877300	Interferon gamma signaling	8.4	hippocampus, CA1
PTAFR	87	152	457	1774	6.754522769806614	9.14748347488976e-55	9.663614094592049	1.5019024430334625e-51	REACT:R-HSA-877300	Interferon gamma signaling	9.9	hippocampus, CA2
PTAFR	87	152	457	1774	6.754522769806614	9.14748347488976e-55	9.663614094592049	1.5019024430334625e-51	REACT:R-HSA-877300	Interferon gamma signaling	5.9	hippocampus, CA3
PTAFR	87	152	457	1774	6.754522769806614	9.14748347488976e-55	9.663614094592049	1.5019024430334625e-51	REACT:R-HSA-877300	Interferon gamma signaling	7.1	inferior colliculus
PTAFR	87	152	457	1774	6.754522769806614	9.14748347488976e-55	9.663614094592049	1.5019024430334625e-51	REACT:R-HSA-877300	Interferon gamma signaling	5.4	inferior frontal gyrus, opercular
PTAFR	87	152	457	1774	6.754522769806614	9.14748347488976e-55	9.663614094592049	1.5019024430334625e-51	REACT:R-HSA-877300	Interferon gamma signaling	14.3	inferior olive
PTAFR	87	152	457	1774	6.754522769806614	9.14748347488976e-55	9.663614094592049	1.5019024430334625e-51	REACT:R-HSA-877300	Interferon gamma signaling	5.0	inferior parietal lobule
PTAFR	87	152	457	1774	6.754522769806614	9.14748347488976e-55	9.663614094592049	1.5019024430334625e-51	REACT:R-HSA-877300	Interferon gamma signaling	6.3	inferior temporal gyrus
PTAFR	87	152	457	1774	6.754522769806614	9.14748347488976e-55	9.663614094592049	1.5019024430334625e-51	REACT:R-HSA-877300	Interferon gamma signaling	5.4	intraparietal deep sulcus
PTAFR	87	152	457	1774	6.754522769806614	9.14748347488976e-55	9.663614094592049	1.5019024430334625e-51	REACT:R-HSA-877300	Interferon gamma signaling	13.1	Kolliker-Fuse nucleus
PTAFR	87	152	457	1774	6.754522769806614	9.14748347488976e-55	9.663614094592049	1.5019024430334625e-51	REACT:R-HSA-877300	Interferon gamma signaling	7.5	lateral amygdala
PTAFR	87	152	457	1774	6.754522769806614	9.14748347488976e-55	9.663614094592049	1.5019024430334625e-51	REACT:R-HSA-877300	Interferon gamma signaling	32.4	lateral funiculus (white matter)
PTAFR	87	152	457	1774	6.754522769806614	9.14748347488976e-55	9.663614094592049	1.5019024430334625e-51	REACT:R-HSA-877300	Interferon gamma signaling	5.9	lateral geniculate body
PTAFR	87	152	457	1774	6.754522769806614	9.14748347488976e-55	9.663614094592049	1.5019024430334625e-51	REACT:R-HSA-877300	Interferon gamma signaling	14.6	lateral hypothalamic area
PTAFR	87	152	457	1774	6.754522769806614	9.14748347488976e-55	9.663614094592049	1.5019024430334625e-51	REACT:R-HSA-877300	Interferon gamma signaling	12.5	lateral lemniscal nuclei
PTAFR	87	152	457	1774	6.754522769806614	9.14748347488976e-55	9.663614094592049	1.5019024430334625e-51	REACT:R-HSA-877300	Interferon gamma signaling	19.2	lateral medullary reticular nucleus
PTAFR	87	152	457	1774	6.754522769806614	9.14748347488976e-55	9.663614094592049	1.5019024430334625e-51	REACT:R-HSA-877300	Interferon gamma signaling	20.5	lateral parabrachial nucleus
PTAFR	87	152	457	1774	6.754522769806614	9.14748347488976e-55	9.663614094592049	1.5019024430334625e-51	REACT:R-HSA-877300	Interferon gamma signaling	7.1	lateral thalamic nuclei
PTAFR	87	152	457	1774	6.754522769806614	9.14748347488976e-55	9.663614094592049	1.5019024430334625e-51	REACT:R-HSA-877300	Interferon gamma signaling	16.4	lateral vestibular nucleus
PTAFR	87	152	457	1774	6.754522769806614	9.14748347488976e-55	9.663614094592049	1.5019024430334625e-51	REACT:R-HSA-877300	Interferon gamma signaling	6.9	lingual gyrus
PTAFR	87	152	457	1774	6.754522769806614	9.14748347488976e-55	9.663614094592049	1.5019024430334625e-51	REACT:R-HSA-877300	Interferon gamma signaling	9.8	locus coeruleus
PTAFR	87	152	457	1774	6.754522769806614	9.14748347488976e-55	9.663614094592049	1.5019024430334625e-51	REACT:R-HSA-877300	Interferon gamma signaling	9.5	mammillary body
PTAFR	87	152	457	1774	6.754522769806614	9.14748347488976e-55	9.663614094592049	1.5019024430334625e-51	REACT:R-HSA-877300	Interferon gamma signaling	7.1	medial dorsal thalamic nucleus
PTAFR	87	152	457	1774	6.754522769806614	9.14748347488976e-55	9.663614094592049	1.5019024430334625e-51	REACT:R-HSA-877300	Interferon gamma signaling	7.4	medial geniculate body
PTAFR	87	152	457	1774	6.754522769806614	9.14748347488976e-55	9.663614094592049	1.5019024430334625e-51	REACT:R-HSA-877300	Interferon gamma signaling	22.0	medial olivary nucleus
PTAFR	87	152	457	1774	6.754522769806614	9.14748347488976e-55	9.663614094592049	1.5019024430334625e-51	REACT:R-HSA-877300	Interferon gamma signaling	12.7	medial parabrachial nucleus
PTAFR	87	152	457	1774	6.754522769806614	9.14748347488976e-55	9.663614094592049	1.5019024430334625e-51	REACT:R-HSA-877300	Interferon gamma signaling	16.6	medial periolivary nuclei
PTAFR	87	152	457	1774	6.754522769806614	9.14748347488976e-55	9.663614094592049	1.5019024430334625e-51	REACT:R-HSA-877300	Interferon gamma signaling	11.6	medial vestibular nucleus
PTAFR	87	152	457	1774	6.754522769806614	9.14748347488976e-55	9.663614094592049	1.5019024430334625e-51	REACT:R-HSA-877300	Interferon gamma signaling	6.5	median raphe nucleus
PTAFR	87	152	457	1774	6.754522769806614	9.14748347488976e-55	9.663614094592049	1.5019024430334625e-51	REACT:R-HSA-877300	Interferon gamma signaling	4.8	middle cingulate cortex
PTAFR	87	152	457	1774	6.754522769806614	9.14748347488976e-55	9.663614094592049	1.5019024430334625e-51	REACT:R-HSA-877300	Interferon gamma signaling	6.6	middle temporal gyrus
PTAFR	87	152	457	1774	6.754522769806614	9.14748347488976e-55	9.663614094592049	1.5019024430334625e-51	REACT:R-HSA-877300	Interferon gamma signaling	10.8	motor facial nucleus
PTAFR	87	152	457	1774	6.754522769806614	9.14748347488976e-55	9.663614094592049	1.5019024430334625e-51	REACT:R-HSA-877300	Interferon gamma signaling	15.2	motor hypoglossal nucleus
PTAFR	87	152	457	1774	6.754522769806614	9.14748347488976e-55	9.663614094592049	1.5019024430334625e-51	REACT:R-HSA-877300	Interferon gamma signaling	15.1	motor trigeminal nucleus
PTAFR	87	152	457	1774	6.754522769806614	9.14748347488976e-55	9.663614094592049	1.5019024430334625e-51	REACT:R-HSA-877300	Interferon gamma signaling	11.1	nuclei of the trapezoid body
PTAFR	87	152	457	1774	6.754522769806614	9.14748347488976e-55	9.663614094592049	1.5019024430334625e-51	REACT:R-HSA-877300	Interferon gamma signaling	8.9	nucleus accumbens
PTAFR	87	152	457	1774	6.754522769806614	9.14748347488976e-55	9.663614094592049	1.5019024430334625e-51	REACT:R-HSA-877300	Interferon gamma signaling	20.6	nucleus ambiguus
PTAFR	87	152	457	1774	6.754522769806614	9.14748347488976e-55	9.663614094592049	1.5019024430334625e-51	REACT:R-HSA-877300	Interferon gamma signaling	9.3	nucleus basalis of Meynert
PTAFR	87	152	457	1774	6.754522769806614	9.14748347488976e-55	9.663614094592049	1.5019024430334625e-51	REACT:R-HSA-877300	Interferon gamma signaling	14.6	nucleus cuneatus
PTAFR	87	152	457	1774	6.754522769806614	9.14748347488976e-55	9.663614094592049	1.5019024430334625e-51	REACT:R-HSA-877300	Interferon gamma signaling	20.1	nucleus gracilis
PTAFR	87	152	457	1774	6.754522769806614	9.14748347488976e-55	9.663614094592049	1.5019024430334625e-51	REACT:R-HSA-877300	Interferon gamma signaling	8.3	nucleus of the diagonal band
PTAFR	87	152	457	1774	6.754522769806614	9.14748347488976e-55	9.663614094592049	1.5019024430334625e-51	REACT:R-HSA-877300	Interferon gamma signaling	10.2	nucleus raphe magnus
PTAFR	87	152	457	1774	6.754522769806614	9.14748347488976e-55	9.663614094592049	1.5019024430334625e-51	REACT:R-HSA-877300	Interferon gamma signaling	14.3	nucleus raphe obscurus
PTAFR	87	152	457	1774	6.754522769806614	9.14748347488976e-55	9.663614094592049	1.5019024430334625e-51	REACT:R-HSA-877300	Interferon gamma signaling	20.1	nucleus raphe pallidus
PTAFR	87	152	457	1774	6.754522769806614	9.14748347488976e-55	9.663614094592049	1.5019024430334625e-51	REACT:R-HSA-877300	Interferon gamma signaling	17.1	nucleus reuniens
PTAFR	87	152	457	1774	6.754522769806614	9.14748347488976e-55	9.663614094592049	1.5019024430334625e-51	REACT:R-HSA-877300	Interferon gamma signaling	18.1	nucleus rhomboideus
PTAFR	87	152	457	1774	6.754522769806614	9.14748347488976e-55	9.663614094592049	1.5019024430334625e-51	REACT:R-HSA-877300	Interferon gamma signaling	18.7	nucleus tractus solitarii
PTAFR	87	152	457	1774	6.754522769806614	9.14748347488976e-55	9.663614094592049	1.5019024430334625e-51	REACT:R-HSA-877300	Interferon gamma signaling	4.3	occipital cortex
PTAFR	87	152	457	1774	6.754522769806614	9.14748347488976e-55	9.663614094592049	1.5019024430334625e-51	REACT:R-HSA-877300	Interferon gamma signaling	11.1	occipital cortex (white matter)
PTAFR	87	152	457	1774	6.754522769806614	9.14748347488976e-55	9.663614094592049	1.5019024430334625e-51	REACT:R-HSA-877300	Interferon gamma signaling	7.1	olfactory area
PTAFR	87	152	457	1774	6.754522769806614	9.14748347488976e-55	9.663614094592049	1.5019024430334625e-51	REACT:R-HSA-877300	Interferon gamma signaling	7.8	olfactory tubercle
PTAFR	87	152	457	1774	6.754522769806614	9.14748347488976e-55	9.663614094592049	1.5019024430334625e-51	REACT:R-HSA-877300	Interferon gamma signaling	5.9	orbitofrontal gyrus, anterior
PTAFR	87	152	457	1774	6.754522769806614	9.14748347488976e-55	9.663614094592049	1.5019024430334625e-51	REACT:R-HSA-877300	Interferon gamma signaling	4.1	paracentral lobule, anterior
PTAFR	87	152	457	1774	6.754522769806614	9.14748347488976e-55	9.663614094592049	1.5019024430334625e-51	REACT:R-HSA-877300	Interferon gamma signaling	4.5	paracentral lobule, posterior
PTAFR	87	152	457	1774	6.754522769806614	9.14748347488976e-55	9.663614094592049	1.5019024430334625e-51	REACT:R-HSA-877300	Interferon gamma signaling	6.2	parahippocampal cortex
PTAFR	87	152	457	1774	6.754522769806614	9.14748347488976e-55	9.663614094592049	1.5019024430334625e-51	REACT:R-HSA-877300	Interferon gamma signaling	9.9	parahippocampal cortex (white matter)
PTAFR	87	152	457	1774	6.754522769806614	9.14748347488976e-55	9.663614094592049	1.5019024430334625e-51	REACT:R-HSA-877300	Interferon gamma signaling	15.5	paramedian reticular nucleus
PTAFR	87	152	457	1774	6.754522769806614	9.14748347488976e-55	9.663614094592049	1.5019024430334625e-51	REACT:R-HSA-877300	Interferon gamma signaling	7.0	paraventricular nucleus
PTAFR	87	152	457	1774	6.754522769806614	9.14748347488976e-55	9.663614094592049	1.5019024430334625e-51	REACT:R-HSA-877300	Interferon gamma signaling	5.3	parietal operculum
PTAFR	87	152	457	1774	6.754522769806614	9.14748347488976e-55	9.663614094592049	1.5019024430334625e-51	REACT:R-HSA-877300	Interferon gamma signaling	5.4	parieto-insular cortex
PTAFR	87	152	457	1774	6.754522769806614	9.14748347488976e-55	9.663614094592049	1.5019024430334625e-51	REACT:R-HSA-877300	Interferon gamma signaling	4.6	parieto-occipital transitional area
PTAFR	87	152	457	1774	6.754522769806614	9.14748347488976e-55	9.663614094592049	1.5019024430334625e-51	REACT:R-HSA-877300	Interferon gamma signaling	12.4	parieto-temporal junction (white matter)
PTAFR	87	152	457	1774	6.754522769806614	9.14748347488976e-55	9.663614094592049	1.5019024430334625e-51	REACT:R-HSA-877300	Interferon gamma signaling	13.5	parvicellular reticular nuclei
PTAFR	87	152	457	1774	6.754522769806614	9.14748347488976e-55	9.663614094592049	1.5019024430334625e-51	REACT:R-HSA-877300	Interferon gamma signaling	15.3	parvicellular reticular nuclei, medullary
PTAFR	87	152	457	1774	6.754522769806614	9.14748347488976e-55	9.663614094592049	1.5019024430334625e-51	REACT:R-HSA-877300	Interferon gamma signaling	16.9	pedunculopontine tegmental nucleus
PTAFR	87	152	457	1774	6.754522769806614	9.14748347488976e-55	9.663614094592049	1.5019024430334625e-51	REACT:R-HSA-877300	Interferon gamma signaling	4.3	periaquaductal grey, anterior
PTAFR	87	152	457	1774	6.754522769806614	9.14748347488976e-55	9.663614094592049	1.5019024430334625e-51	REACT:R-HSA-877300	Interferon gamma signaling	9.4	periaquaductal grey, dorsal
PTAFR	87	152	457	1774	6.754522769806614	9.14748347488976e-55	9.663614094592049	1.5019024430334625e-51	REACT:R-HSA-877300	Interferon gamma signaling	11.5	periaquaductal grey, lateral
PTAFR	87	152	457	1774	6.754522769806614	9.14748347488976e-55	9.663614094592049	1.5019024430334625e-51	REACT:R-HSA-877300	Interferon gamma signaling	6.9	perirhinal gyrus
PTAFR	87	152	457	1774	6.754522769806614	9.14748347488976e-55	9.663614094592049	1.5019024430334625e-51	REACT:R-HSA-877300	Interferon gamma signaling	20.1	peritrigeminal nucleus
PTAFR	87	152	457	1774	6.754522769806614	9.14748347488976e-55	9.663614094592049	1.5019024430334625e-51	REACT:R-HSA-877300	Interferon gamma signaling	19.6	piriform cortex
PTAFR	87	152	457	1774	6.754522769806614	9.14748347488976e-55	9.663614094592049	1.5019024430334625e-51	REACT:R-HSA-877300	Interferon gamma signaling	13.7	pontine nuclei
PTAFR	87	152	457	1774	6.754522769806614	9.14748347488976e-55	9.663614094592049	1.5019024430334625e-51	REACT:R-HSA-877300	Interferon gamma signaling	10.2	pontine raphe nucleus
PTAFR	87	152	457	1774	6.754522769806614	9.14748347488976e-55	9.663614094592049	1.5019024430334625e-51	REACT:R-HSA-877300	Interferon gamma signaling	3.1	postcentral gyrus
PTAFR	87	152	457	1774	6.754522769806614	9.14748347488976e-55	9.663614094592049	1.5019024430334625e-51	REACT:R-HSA-877300	Interferon gamma signaling	5.2	postcentral gyrus, dorsal
PTAFR	87	152	457	1774	6.754522769806614	9.14748347488976e-55	9.663614094592049	1.5019024430334625e-51	REACT:R-HSA-877300	Interferon gamma signaling	5.0	postcentral gyrus, middle
PTAFR	87	152	457	1774	6.754522769806614	9.14748347488976e-55	9.663614094592049	1.5019024430334625e-51	REACT:R-HSA-877300	Interferon gamma signaling	5.7	postcentral gyrus, ventral
PTAFR	87	152	457	1774	6.754522769806614	9.14748347488976e-55	9.663614094592049	1.5019024430334625e-51	REACT:R-HSA-877300	Interferon gamma signaling	4.7	posterior cingulate cortex
PTAFR	87	152	457	1774	6.754522769806614	9.14748347488976e-55	9.663614094592049	1.5019024430334625e-51	REACT:R-HSA-877300	Interferon gamma signaling	4.4	posterior cingulate cortex, dorsal
PTAFR	87	152	457	1774	6.754522769806614	9.14748347488976e-55	9.663614094592049	1.5019024430334625e-51	REACT:R-HSA-877300	Interferon gamma signaling	6.0	posterior cingulate cortex, ventral
PTAFR	87	152	457	1774	6.754522769806614	9.14748347488976e-55	9.663614094592049	1.5019024430334625e-51	REACT:R-HSA-877300	Interferon gamma signaling	5.7	posterior insular cortex
PTAFR	87	152	457	1774	6.754522769806614	9.14748347488976e-55	9.663614094592049	1.5019024430334625e-51	REACT:R-HSA-877300	Interferon gamma signaling	3.8	posterior thalamic nucleus
PTAFR	87	152	457	1774	6.754522769806614	9.14748347488976e-55	9.663614094592049	1.5019024430334625e-51	REACT:R-HSA-877300	Interferon gamma signaling	21.2	posteroventral cochlear nucleus
PTAFR	87	152	457	1774	6.754522769806614	9.14748347488976e-55	9.663614094592049	1.5019024430334625e-51	REACT:R-HSA-877300	Interferon gamma signaling	4.9	precentral gyrus
PTAFR	87	152	457	1774	6.754522769806614	9.14748347488976e-55	9.663614094592049	1.5019024430334625e-51	REACT:R-HSA-877300	Interferon gamma signaling	4.7	precentral gyrus, dorsal
PTAFR	87	152	457	1774	6.754522769806614	9.14748347488976e-55	9.663614094592049	1.5019024430334625e-51	REACT:R-HSA-877300	Interferon gamma signaling	5.8	precentral gyrus, middle
PTAFR	87	152	457	1774	6.754522769806614	9.14748347488976e-55	9.663614094592049	1.5019024430334625e-51	REACT:R-HSA-877300	Interferon gamma signaling	4.6	precentral gyrus, ventral
PTAFR	87	152	457	1774	6.754522769806614	9.14748347488976e-55	9.663614094592049	1.5019024430334625e-51	REACT:R-HSA-877300	Interferon gamma signaling	5.0	precuneus
PTAFR	87	152	457	1774	6.754522769806614	9.14748347488976e-55	9.663614094592049	1.5019024430334625e-51	REACT:R-HSA-877300	Interferon gamma signaling	6.1	premotor cortex, dorsal
PTAFR	87	152	457	1774	6.754522769806614	9.14748347488976e-55	9.663614094592049	1.5019024430334625e-51	REACT:R-HSA-877300	Interferon gamma signaling	5.2	premotor cortex, ventral
PTAFR	87	152	457	1774	6.754522769806614	9.14748347488976e-55	9.663614094592049	1.5019024430334625e-51	REACT:R-HSA-877300	Interferon gamma signaling	7.7	preoptic area
PTAFR	87	152	457	1774	6.754522769806614	9.14748347488976e-55	9.663614094592049	1.5019024430334625e-51	REACT:R-HSA-877300	Interferon gamma signaling	19.2	prepositus hypoglossal nucleus
PTAFR	87	152	457	1774	6.754522769806614	9.14748347488976e-55	9.663614094592049	1.5019024430334625e-51	REACT:R-HSA-877300	Interferon gamma signaling	8.4	pretectal area
PTAFR	87	152	457	1774	6.754522769806614	9.14748347488976e-55	9.663614094592049	1.5019024430334625e-51	REACT:R-HSA-877300	Interferon gamma signaling	13.3	principal sensory trigeminal nucleus
PTAFR	87	152	457	1774	6.754522769806614	9.14748347488976e-55	9.663614094592049	1.5019024430334625e-51	REACT:R-HSA-877300	Interferon gamma signaling	4.7	pulvinar
PTAFR	87	152	457	1774	6.754522769806614	9.14748347488976e-55	9.663614094592049	1.5019024430334625e-51	REACT:R-HSA-877300	Interferon gamma signaling	6.8	putamen
PTAFR	87	152	457	1774	6.754522769806614	9.14748347488976e-55	9.663614094592049	1.5019024430334625e-51	REACT:R-HSA-877300	Interferon gamma signaling	7.1	red nucleus
PTAFR	87	152	457	1774	6.754522769806614	9.14748347488976e-55	9.663614094592049	1.5019024430334625e-51	REACT:R-HSA-877300	Interferon gamma signaling	10.2	reticular pontine nucleus, caudal
PTAFR	87	152	457	1774	6.754522769806614	9.14748347488976e-55	9.663614094592049	1.5019024430334625e-51	REACT:R-HSA-877300	Interferon gamma signaling	10.1	reticular pontine nucleus, oral
PTAFR	87	152	457	1774	6.754522769806614	9.14748347488976e-55	9.663614094592049	1.5019024430334625e-51	REACT:R-HSA-877300	Interferon gamma signaling	10.0	reticulotegmental nucleus
PTAFR	87	152	457	1774	6.754522769806614	9.14748347488976e-55	9.663614094592049	1.5019024430334625e-51	REACT:R-HSA-877300	Interferon gamma signaling	4.5	retrosplenial cortex
PTAFR	87	152	457	1774	6.754522769806614	9.14748347488976e-55	9.663614094592049	1.5019024430334625e-51	REACT:R-HSA-877300	Interferon gamma signaling	10.5	septal nuclei
PTAFR	87	152	457	1774	6.754522769806614	9.14748347488976e-55	9.663614094592049	1.5019024430334625e-51	REACT:R-HSA-877300	Interferon gamma signaling	5.9	somatomor cortex, precentral gyrus (white matter)
PTAFR	87	152	457	1774	6.754522769806614	9.14748347488976e-55	9.663614094592049	1.5019024430334625e-51	REACT:R-HSA-877300	Interferon gamma signaling	6.6	somatosensory cortex, postcentral gyrus, ventral (white matter)
PTAFR	87	152	457	1774	6.754522769806614	9.14748347488976e-55	9.663614094592049	1.5019024430334625e-51	REACT:R-HSA-877300	Interferon gamma signaling	15.2	spinal trigeminal nucleus, caudal
PTAFR	87	152	457	1774	6.754522769806614	9.14748347488976e-55	9.663614094592049	1.5019024430334625e-51	REACT:R-HSA-877300	Interferon gamma signaling	16.2	spinal trigeminal nucleus, interpolar
PTAFR	87	152	457	1774	6.754522769806614	9.14748347488976e-55	9.663614094592049	1.5019024430334625e-51	REACT:R-HSA-877300	Interferon gamma signaling	13.1	spinal trigeminal nucleus, oral
PTAFR	87	152	457	1774	6.754522769806614	9.14748347488976e-55	9.663614094592049	1.5019024430334625e-51	REACT:R-HSA-877300	Interferon gamma signaling	14.9	spinal vestibular nucleus
PTAFR	87	152	457	1774	6.754522769806614	9.14748347488976e-55	9.663614094592049	1.5019024430334625e-51	REACT:R-HSA-877300	Interferon gamma signaling	7.0	stria terminalis, bed nucleus
PTAFR	87	152	457	1774	6.754522769806614	9.14748347488976e-55	9.663614094592049	1.5019024430334625e-51	REACT:R-HSA-877300	Interferon gamma signaling	6.6	subcentral gyrus, S2
PTAFR	87	152	457	1774	6.754522769806614	9.14748347488976e-55	9.663614094592049	1.5019024430334625e-51	REACT:R-HSA-877300	Interferon gamma signaling	13.5	subcoeruleus area
PTAFR	87	152	457	1774	6.754522769806614	9.14748347488976e-55	9.663614094592049	1.5019024430334625e-51	REACT:R-HSA-877300	Interferon gamma signaling	8.8	subiculum
PTAFR	87	152	457	1774	6.754522769806614	9.14748347488976e-55	9.663614094592049	1.5019024430334625e-51	REACT:R-HSA-877300	Interferon gamma signaling	9.4	substantia nigra
PTAFR	87	152	457	1774	6.754522769806614	9.14748347488976e-55	9.663614094592049	1.5019024430334625e-51	REACT:R-HSA-877300	Interferon gamma signaling	7.5	subthalamic nucleus
PTAFR	87	152	457	1774	6.754522769806614	9.14748347488976e-55	9.663614094592049	1.5019024430334625e-51	REACT:R-HSA-877300	Interferon gamma signaling	8.1	superior colliculus
PTAFR	87	152	457	1774	6.754522769806614	9.14748347488976e-55	9.663614094592049	1.5019024430334625e-51	REACT:R-HSA-877300	Interferon gamma signaling	12.1	superior olive
PTAFR	87	152	457	1774	6.754522769806614	9.14748347488976e-55	9.663614094592049	1.5019024430334625e-51	REACT:R-HSA-877300	Interferon gamma signaling	4.5	superior parietal lobule
PTAFR	87	152	457	1774	6.754522769806614	9.14748347488976e-55	9.663614094592049	1.5019024430334625e-51	REACT:R-HSA-877300	Interferon gamma signaling	6.4	superior temporal gyrus
PTAFR	87	152	457	1774	6.754522769806614	9.14748347488976e-55	9.663614094592049	1.5019024430334625e-51	REACT:R-HSA-877300	Interferon gamma signaling	17.6	superior vestibular nucleus
PTAFR	87	152	457	1774	6.754522769806614	9.14748347488976e-55	9.663614094592049	1.5019024430334625e-51	REACT:R-HSA-877300	Interferon gamma signaling	4.6	supplementary motor cortex
PTAFR	87	152	457	1774	6.754522769806614	9.14748347488976e-55	9.663614094592049	1.5019024430334625e-51	REACT:R-HSA-877300	Interferon gamma signaling	5.1	supramarginal gyrus
PTAFR	87	152	457	1774	6.754522769806614	9.14748347488976e-55	9.663614094592049	1.5019024430334625e-51	REACT:R-HSA-877300	Interferon gamma signaling	10.2	supraoptic nucleus
PTAFR	87	152	457	1774	6.754522769806614	9.14748347488976e-55	9.663614094592049	1.5019024430334625e-51	REACT:R-HSA-877300	Interferon gamma signaling	6.8	temporal pole
PTAFR	87	152	457	1774	6.754522769806614	9.14748347488976e-55	9.663614094592049	1.5019024430334625e-51	REACT:R-HSA-877300	Interferon gamma signaling	13.8	temporal white matter
PTAFR	87	152	457	1774	6.754522769806614	9.14748347488976e-55	9.663614094592049	1.5019024430334625e-51	REACT:R-HSA-877300	Interferon gamma signaling	6.7	temporo-insular cortex, parainsular gyrus
PTAFR	87	152	457	1774	6.754522769806614	9.14748347488976e-55	9.663614094592049	1.5019024430334625e-51	REACT:R-HSA-877300	Interferon gamma signaling	7.1	temporo-occipital transitional zone
PTAFR	87	152	457	1774	6.754522769806614	9.14748347488976e-55	9.663614094592049	1.5019024430334625e-51	REACT:R-HSA-877300	Interferon gamma signaling	6.5	transversal temporal gyrus, anterior
PTAFR	87	152	457	1774	6.754522769806614	9.14748347488976e-55	9.663614094592049	1.5019024430334625e-51	REACT:R-HSA-877300	Interferon gamma signaling	6.7	transversal temporal gyrus, posterior
PTAFR	87	152	457	1774	6.754522769806614	9.14748347488976e-55	9.663614094592049	1.5019024430334625e-51	REACT:R-HSA-877300	Interferon gamma signaling	11.9	ventral medullary reticular nucleus
PTAFR	87	152	457	1774	6.754522769806614	9.14748347488976e-55	9.663614094592049	1.5019024430334625e-51	REACT:R-HSA-877300	Interferon gamma signaling	12.4	ventral periolivary nuclei
PTAFR	87	152	457	1774	6.754522769806614	9.14748347488976e-55	9.663614094592049	1.5019024430334625e-51	REACT:R-HSA-877300	Interferon gamma signaling	8.2	ventral posterolateral thalamic nucleus
PTAFR	87	152	457	1774	6.754522769806614	9.14748347488976e-55	9.663614094592049	1.5019024430334625e-51	REACT:R-HSA-877300	Interferon gamma signaling	8.7	ventral posteromedial thalamic nucleus
PTAFR	87	152	457	1774	6.754522769806614	9.14748347488976e-55	9.663614094592049	1.5019024430334625e-51	REACT:R-HSA-877300	Interferon gamma signaling	9.0	ventral tegmental area
PTAFR	87	152	457	1774	6.754522769806614	9.14748347488976e-55	9.663614094592049	1.5019024430334625e-51	REACT:R-HSA-877300	Interferon gamma signaling	6.4	ventral thalamic nuclei
PTAFR	87	152	457	1774	6.754522769806614	9.14748347488976e-55	9.663614094592049	1.5019024430334625e-51	REACT:R-HSA-877300	Interferon gamma signaling	19.6	ventrolateral medulla, A1-C1 cell groups
PTAFR	87	152	457	1774	6.754522769806614	9.14748347488976e-55	9.663614094592049	1.5019024430334625e-51	REACT:R-HSA-877300	Interferon gamma signaling	13.3	ventrolateral tegmental area, A5 NE cell group
PTAFR	87	152	457	1774	6.754522769806614	9.14748347488976e-55	9.663614094592049	1.5019024430334625e-51	REACT:R-HSA-877300	Interferon gamma signaling	6.5	ventromedial nucleus
PTAFR	87	152	457	1774	6.754522769806614	9.14748347488976e-55	9.663614094592049	1.5019024430334625e-51	REACT:R-HSA-877300	Interferon gamma signaling	4.4	vermis
PTAFR	87	152	457	1774	6.754522769806614	9.14748347488976e-55	9.663614094592049	1.5019024430334625e-51	REACT:R-HSA-877300	Interferon gamma signaling	10.1	zona incerta
PTAFR	87	152	457	1774	6.754522769806614	9.14748347488976e-55	9.663614094592049	1.5019024430334625e-51	REACT:R-HSA-913531	Interferon Signaling	8.1	amygdala
PTAFR	87	152	457	1774	6.754522769806614	9.14748347488976e-55	9.663614094592049	1.5019024430334625e-51	REACT:R-HSA-913531	Interferon Signaling	6.1	angular gyrus
PTAFR	87	152	457	1774	6.754522769806614	9.14748347488976e-55	9.663614094592049	1.5019024430334625e-51	REACT:R-HSA-913531	Interferon Signaling	6.5	angular gyrus (white matter)
PTAFR	87	152	457	1774	6.754522769806614	9.14748347488976e-55	9.663614094592049	1.5019024430334625e-51	REACT:R-HSA-913531	Interferon Signaling	5.5	anterior cingulate cortex, supragenual-dorsal
PTAFR	87	152	457	1774	6.754522769806614	9.14748347488976e-55	9.663614094592049	1.5019024430334625e-51	REACT:R-HSA-913531	Interferon Signaling	4.9	anterior cingulate cortex, supragenual-ventral
PTAFR	87	152	457	1774	6.754522769806614	9.14748347488976e-55	9.663614094592049	1.5019024430334625e-51	REACT:R-HSA-913531	Interferon Signaling	18.2	anterior cochlear nucleus, ventral
PTAFR	87	152	457	1774	6.754522769806614	9.14748347488976e-55	9.663614094592049	1.5019024430334625e-51	REACT:R-HSA-913531	Interferon Signaling	24.3	anterior funiculus (white matter)
PTAFR	87	152	457	1774	6.754522769806614	9.14748347488976e-55	9.663614094592049	1.5019024430334625e-51	REACT:R-HSA-913531	Interferon Signaling	7.0	anterior insular cortex, dorsal
PTAFR	87	152	457	1774	6.754522769806614	9.14748347488976e-55	9.663614094592049	1.5019024430334625e-51	REACT:R-HSA-913531	Interferon Signaling	6.3	anterior insular cortex, ventral
PTAFR	87	152	457	1774	6.754522769806614	9.14748347488976e-55	9.663614094592049	1.5019024430334625e-51	REACT:R-HSA-913531	Interferon Signaling	12.7	anterior thalamic nucleus, ventral
PTAFR	87	152	457	1774	6.754522769806614	9.14748347488976e-55	9.663614094592049	1.5019024430334625e-51	REACT:R-HSA-913531	Interferon Signaling	10.9	arcuate nucleus
PTAFR	87	152	457	1774	6.754522769806614	9.14748347488976e-55	9.663614094592049	1.5019024430334625e-51	REACT:R-HSA-913531	Interferon Signaling	6.0	area parastriata, inferior
PTAFR	87	152	457	1774	6.754522769806614	9.14748347488976e-55	9.663614094592049	1.5019024430334625e-51	REACT:R-HSA-913531	Interferon Signaling	7.8	area parastriata, parietal
PTAFR	87	152	457	1774	6.754522769806614	9.14748347488976e-55	9.663614094592049	1.5019024430334625e-51	REACT:R-HSA-913531	Interferon Signaling	4.9	area parastriata, superior
PTAFR	87	152	457	1774	6.754522769806614	9.14748347488976e-55	9.663614094592049	1.5019024430334625e-51	REACT:R-HSA-913531	Interferon Signaling	5.1	area parastriata, temporal
PTAFR	87	152	457	1774	6.754522769806614	9.14748347488976e-55	9.663614094592049	1.5019024430334625e-51	REACT:R-HSA-913531	Interferon Signaling	14.1	area postrema
PTAFR	87	152	457	1774	6.754522769806614	9.14748347488976e-55	9.663614094592049	1.5019024430334625e-51	REACT:R-HSA-913531	Interferon Signaling	6.7	area striata
PTAFR	87	152	457	1774	6.754522769806614	9.14748347488976e-55	9.663614094592049	1.5019024430334625e-51	REACT:R-HSA-913531	Interferon Signaling	10.3	area striata (white matter)
PTAFR	87	152	457	1774	6.754522769806614	9.14748347488976e-55	9.663614094592049	1.5019024430334625e-51	REACT:R-HSA-913531	Interferon Signaling	7.4	basal amygdala
PTAFR	87	152	457	1774	6.754522769806614	9.14748347488976e-55	9.663614094592049	1.5019024430334625e-51	REACT:R-HSA-913531	Interferon Signaling	7.8	caudate nucleus
PTAFR	87	152	457	1774	6.754522769806614	9.14748347488976e-55	9.663614094592049	1.5019024430334625e-51	REACT:R-HSA-913531	Interferon Signaling	6.6	central amygdala
PTAFR	87	152	457	1774	6.754522769806614	9.14748347488976e-55	9.663614094592049	1.5019024430334625e-51	REACT:R-HSA-913531	Interferon Signaling	10.1	centromedial thalamic nucleus
PTAFR	87	152	457	1774	6.754522769806614	9.14748347488976e-55	9.663614094592049	1.5019024430334625e-51	REACT:R-HSA-913531	Interferon Signaling	4.6	cerebellar cortex
PTAFR	87	152	457	1774	6.754522769806614	9.14748347488976e-55	9.663614094592049	1.5019024430334625e-51	REACT:R-HSA-913531	Interferon Signaling	12.3	cerebellar nuclei
PTAFR	87	152	457	1774	6.754522769806614	9.14748347488976e-55	9.663614094592049	1.5019024430334625e-51	REACT:R-HSA-913531	Interferon Signaling	16.3	cerebellar white matter
PTAFR	87	152	457	1774	6.754522769806614	9.14748347488976e-55	9.663614094592049	1.5019024430334625e-51	REACT:R-HSA-913531	Interferon Signaling	12.6	cervical spinal cord, central gray
PTAFR	87	152	457	1774	6.754522769806614	9.14748347488976e-55	9.663614094592049	1.5019024430334625e-51	REACT:R-HSA-913531	Interferon Signaling	15.5	cervical spinal cord, dorsal horn
PTAFR	87	152	457	1774	6.754522769806614	9.14748347488976e-55	9.663614094592049	1.5019024430334625e-51	REACT:R-HSA-913531	Interferon Signaling	12.8	cervical spinal cord, ventral horn
PTAFR	87	152	457	1774	6.754522769806614	9.14748347488976e-55	9.663614094592049	1.5019024430334625e-51	REACT:R-HSA-913531	Interferon Signaling	6.7	choroid plexus
PTAFR	87	152	457	1774	6.754522769806614	9.14748347488976e-55	9.663614094592049	1.5019024430334625e-51	REACT:R-HSA-913531	Interferon Signaling	7.3	claustrum
PTAFR	87	152	457	1774	6.754522769806614	9.14748347488976e-55	9.663614094592049	1.5019024430334625e-51	REACT:R-HSA-913531	Interferon Signaling	16.4	corpus callosum, genu (white matter)
PTAFR	87	152	457	1774	6.754522769806614	9.14748347488976e-55	9.663614094592049	1.5019024430334625e-51	REACT:R-HSA-913531	Interferon Signaling	24.2	corpus callosum, splenium (white matter)
PTAFR	87	152	457	1774	6.754522769806614	9.14748347488976e-55	9.663614094592049	1.5019024430334625e-51	REACT:R-HSA-913531	Interferon Signaling	8.7	corticomedial amygdala
PTAFR	87	152	457	1774	6.754522769806614	9.14748347488976e-55	9.663614094592049	1.5019024430334625e-51	REACT:R-HSA-913531	Interferon Signaling	8.1	cuneiform nucleus
PTAFR	87	152	457	1774	6.754522769806614	9.14748347488976e-55	9.663614094592049	1.5019024430334625e-51	REACT:R-HSA-913531	Interferon Signaling	6.4	dentate gyrus
PTAFR	87	152	457	1774	6.754522769806614	9.14748347488976e-55	9.663614094592049	1.5019024430334625e-51	REACT:R-HSA-913531	Interferon Signaling	16.6	dorsal cochlear nucleus
PTAFR	87	152	457	1774	6.754522769806614	9.14748347488976e-55	9.663614094592049	1.5019024430334625e-51	REACT:R-HSA-913531	Interferon Signaling	15.7	dorsal funiculus (white matter)
PTAFR	87	152	457	1774	6.754522769806614	9.14748347488976e-55	9.663614094592049	1.5019024430334625e-51	REACT:R-HSA-913531	Interferon Signaling	13.9	dorsal medullary reticular nucleus
PTAFR	87	152	457	1774	6.754522769806614	9.14748347488976e-55	9.663614094592049	1.5019024430334625e-51	REACT:R-HSA-913531	Interferon Signaling	11.9	dorsal motor vagal complex
PTAFR	87	152	457	1774	6.754522769806614	9.14748347488976e-55	9.663614094592049	1.5019024430334625e-51	REACT:R-HSA-913531	Interferon Signaling	10.5	dorsal raphe nucleus
PTAFR	87	152	457	1774	6.754522769806614	9.14748347488976e-55	9.663614094592049	1.5019024430334625e-51	REACT:R-HSA-913531	Interferon Signaling	14.3	dorsal tegmental nucleus
PTAFR	87	152	457	1774	6.754522769806614	9.14748347488976e-55	9.663614094592049	1.5019024430334625e-51	REACT:R-HSA-913531	Interferon Signaling	20.3	dorsolateral tegmental area
PTAFR	87	152	457	1774	6.754522769806614	9.14748347488976e-55	9.663614094592049	1.5019024430334625e-51	REACT:R-HSA-913531	Interferon Signaling	6.9	dorsomedial nucleus
PTAFR	87	152	457	1774	6.754522769806614	9.14748347488976e-55	9.663614094592049	1.5019024430334625e-51	REACT:R-HSA-913531	Interferon Signaling	7.8	entorhinal gyrus
PTAFR	87	152	457	1774	6.754522769806614	9.14748347488976e-55	9.663614094592049	1.5019024430334625e-51	REACT:R-HSA-913531	Interferon Signaling	4.4	flocculonodular lobe
PTAFR	87	152	457	1774	6.754522769806614	9.14748347488976e-55	9.663614094592049	1.5019024430334625e-51	REACT:R-HSA-913531	Interferon Signaling	5.2	frontal eye field
PTAFR	87	152	457	1774	6.754522769806614	9.14748347488976e-55	9.663614094592049	1.5019024430334625e-51	REACT:R-HSA-913531	Interferon Signaling	10.5	frontal operculum
PTAFR	87	152	457	1774	6.754522769806614	9.14748347488976e-55	9.663614094592049	1.5019024430334625e-51	REACT:R-HSA-913531	Interferon Signaling	6.8	fusiform gyrus
PTAFR	87	152	457	1774	6.754522769806614	9.14748347488976e-55	9.663614094592049	1.5019024430334625e-51	REACT:R-HSA-913531	Interferon Signaling	11.1	gigantocellular reticular nuclei, medullary
PTAFR	87	152	457	1774	6.754522769806614	9.14748347488976e-55	9.663614094592049	1.5019024430334625e-51	REACT:R-HSA-913531	Interferon Signaling	12.8	gigantocellular reticular nuclei, pars
PTAFR	87	152	457	1774	6.754522769806614	9.14748347488976e-55	9.663614094592049	1.5019024430334625e-51	REACT:R-HSA-913531	Interferon Signaling	13.6	globus pallidus, externus
PTAFR	87	152	457	1774	6.754522769806614	9.14748347488976e-55	9.663614094592049	1.5019024430334625e-51	REACT:R-HSA-913531	Interferon Signaling	12.1	globus pallidus, internus
PTAFR	87	152	457	1774	6.754522769806614	9.14748347488976e-55	9.663614094592049	1.5019024430334625e-51	REACT:R-HSA-913531	Interferon Signaling	8.6	habenula
PTAFR	87	152	457	1774	6.754522769806614	9.14748347488976e-55	9.663614094592049	1.5019024430334625e-51	REACT:R-HSA-913531	Interferon Signaling	8.1	hippocampus
PTAFR	87	152	457	1774	6.754522769806614	9.14748347488976e-55	9.663614094592049	1.5019024430334625e-51	REACT:R-HSA-913531	Interferon Signaling	8.4	hippocampus, CA1
PTAFR	87	152	457	1774	6.754522769806614	9.14748347488976e-55	9.663614094592049	1.5019024430334625e-51	REACT:R-HSA-913531	Interferon Signaling	9.9	hippocampus, CA2
PTAFR	87	152	457	1774	6.754522769806614	9.14748347488976e-55	9.663614094592049	1.5019024430334625e-51	REACT:R-HSA-913531	Interferon Signaling	5.9	hippocampus, CA3
PTAFR	87	152	457	1774	6.754522769806614	9.14748347488976e-55	9.663614094592049	1.5019024430334625e-51	REACT:R-HSA-913531	Interferon Signaling	7.1	inferior colliculus
PTAFR	87	152	457	1774	6.754522769806614	9.14748347488976e-55	9.663614094592049	1.5019024430334625e-51	REACT:R-HSA-913531	Interferon Signaling	5.4	inferior frontal gyrus, opercular
PTAFR	87	152	457	1774	6.754522769806614	9.14748347488976e-55	9.663614094592049	1.5019024430334625e-51	REACT:R-HSA-913531	Interferon Signaling	14.3	inferior olive
PTAFR	87	152	457	1774	6.754522769806614	9.14748347488976e-55	9.663614094592049	1.5019024430334625e-51	REACT:R-HSA-913531	Interferon Signaling	5.0	inferior parietal lobule
PTAFR	87	152	457	1774	6.754522769806614	9.14748347488976e-55	9.663614094592049	1.5019024430334625e-51	REACT:R-HSA-913531	Interferon Signaling	6.3	inferior temporal gyrus
PTAFR	87	152	457	1774	6.754522769806614	9.14748347488976e-55	9.663614094592049	1.5019024430334625e-51	REACT:R-HSA-913531	Interferon Signaling	5.4	intraparietal deep sulcus
PTAFR	87	152	457	1774	6.754522769806614	9.14748347488976e-55	9.663614094592049	1.5019024430334625e-51	REACT:R-HSA-913531	Interferon Signaling	13.1	Kolliker-Fuse nucleus
PTAFR	87	152	457	1774	6.754522769806614	9.14748347488976e-55	9.663614094592049	1.5019024430334625e-51	REACT:R-HSA-913531	Interferon Signaling	7.5	lateral amygdala
PTAFR	87	152	457	1774	6.754522769806614	9.14748347488976e-55	9.663614094592049	1.5019024430334625e-51	REACT:R-HSA-913531	Interferon Signaling	32.4	lateral funiculus (white matter)
PTAFR	87	152	457	1774	6.754522769806614	9.14748347488976e-55	9.663614094592049	1.5019024430334625e-51	REACT:R-HSA-913531	Interferon Signaling	5.9	lateral geniculate body
PTAFR	87	152	457	1774	6.754522769806614	9.14748347488976e-55	9.663614094592049	1.5019024430334625e-51	REACT:R-HSA-913531	Interferon Signaling	14.6	lateral hypothalamic area
PTAFR	87	152	457	1774	6.754522769806614	9.14748347488976e-55	9.663614094592049	1.5019024430334625e-51	REACT:R-HSA-913531	Interferon Signaling	12.5	lateral lemniscal nuclei
PTAFR	87	152	457	1774	6.754522769806614	9.14748347488976e-55	9.663614094592049	1.5019024430334625e-51	REACT:R-HSA-913531	Interferon Signaling	19.2	lateral medullary reticular nucleus
PTAFR	87	152	457	1774	6.754522769806614	9.14748347488976e-55	9.663614094592049	1.5019024430334625e-51	REACT:R-HSA-913531	Interferon Signaling	20.5	lateral parabrachial nucleus
PTAFR	87	152	457	1774	6.754522769806614	9.14748347488976e-55	9.663614094592049	1.5019024430334625e-51	REACT:R-HSA-913531	Interferon Signaling	7.1	lateral thalamic nuclei
PTAFR	87	152	457	1774	6.754522769806614	9.14748347488976e-55	9.663614094592049	1.5019024430334625e-51	REACT:R-HSA-913531	Interferon Signaling	16.4	lateral vestibular nucleus
PTAFR	87	152	457	1774	6.754522769806614	9.14748347488976e-55	9.663614094592049	1.5019024430334625e-51	REACT:R-HSA-913531	Interferon Signaling	6.9	lingual gyrus
PTAFR	87	152	457	1774	6.754522769806614	9.14748347488976e-55	9.663614094592049	1.5019024430334625e-51	REACT:R-HSA-913531	Interferon Signaling	9.8	locus coeruleus
PTAFR	87	152	457	1774	6.754522769806614	9.14748347488976e-55	9.663614094592049	1.5019024430334625e-51	REACT:R-HSA-913531	Interferon Signaling	9.5	mammillary body
PTAFR	87	152	457	1774	6.754522769806614	9.14748347488976e-55	9.663614094592049	1.5019024430334625e-51	REACT:R-HSA-913531	Interferon Signaling	7.1	medial dorsal thalamic nucleus
PTAFR	87	152	457	1774	6.754522769806614	9.14748347488976e-55	9.663614094592049	1.5019024430334625e-51	REACT:R-HSA-913531	Interferon Signaling	7.4	medial geniculate body
PTAFR	87	152	457	1774	6.754522769806614	9.14748347488976e-55	9.663614094592049	1.5019024430334625e-51	REACT:R-HSA-913531	Interferon Signaling	22.0	medial olivary nucleus
PTAFR	87	152	457	1774	6.754522769806614	9.14748347488976e-55	9.663614094592049	1.5019024430334625e-51	REACT:R-HSA-913531	Interferon Signaling	12.7	medial parabrachial nucleus
PTAFR	87	152	457	1774	6.754522769806614	9.14748347488976e-55	9.663614094592049	1.5019024430334625e-51	REACT:R-HSA-913531	Interferon Signaling	16.6	medial periolivary nuclei
PTAFR	87	152	457	1774	6.754522769806614	9.14748347488976e-55	9.663614094592049	1.5019024430334625e-51	REACT:R-HSA-913531	Interferon Signaling	11.6	medial vestibular nucleus
PTAFR	87	152	457	1774	6.754522769806614	9.14748347488976e-55	9.663614094592049	1.5019024430334625e-51	REACT:R-HSA-913531	Interferon Signaling	6.5	median raphe nucleus
PTAFR	87	152	457	1774	6.754522769806614	9.14748347488976e-55	9.663614094592049	1.5019024430334625e-51	REACT:R-HSA-913531	Interferon Signaling	4.8	middle cingulate cortex
PTAFR	87	152	457	1774	6.754522769806614	9.14748347488976e-55	9.663614094592049	1.5019024430334625e-51	REACT:R-HSA-913531	Interferon Signaling	6.6	middle temporal gyrus
PTAFR	87	152	457	1774	6.754522769806614	9.14748347488976e-55	9.663614094592049	1.5019024430334625e-51	REACT:R-HSA-913531	Interferon Signaling	10.8	motor facial nucleus
PTAFR	87	152	457	1774	6.754522769806614	9.14748347488976e-55	9.663614094592049	1.5019024430334625e-51	REACT:R-HSA-913531	Interferon Signaling	15.2	motor hypoglossal nucleus
PTAFR	87	152	457	1774	6.754522769806614	9.14748347488976e-55	9.663614094592049	1.5019024430334625e-51	REACT:R-HSA-913531	Interferon Signaling	15.1	motor trigeminal nucleus
PTAFR	87	152	457	1774	6.754522769806614	9.14748347488976e-55	9.663614094592049	1.5019024430334625e-51	REACT:R-HSA-913531	Interferon Signaling	11.1	nuclei of the trapezoid body
PTAFR	87	152	457	1774	6.754522769806614	9.14748347488976e-55	9.663614094592049	1.5019024430334625e-51	REACT:R-HSA-913531	Interferon Signaling	8.9	nucleus accumbens
PTAFR	87	152	457	1774	6.754522769806614	9.14748347488976e-55	9.663614094592049	1.5019024430334625e-51	REACT:R-HSA-913531	Interferon Signaling	20.6	nucleus ambiguus
PTAFR	87	152	457	1774	6.754522769806614	9.14748347488976e-55	9.663614094592049	1.5019024430334625e-51	REACT:R-HSA-913531	Interferon Signaling	9.3	nucleus basalis of Meynert
PTAFR	87	152	457	1774	6.754522769806614	9.14748347488976e-55	9.663614094592049	1.5019024430334625e-51	REACT:R-HSA-913531	Interferon Signaling	14.6	nucleus cuneatus
PTAFR	87	152	457	1774	6.754522769806614	9.14748347488976e-55	9.663614094592049	1.5019024430334625e-51	REACT:R-HSA-913531	Interferon Signaling	20.1	nucleus gracilis
PTAFR	87	152	457	1774	6.754522769806614	9.14748347488976e-55	9.663614094592049	1.5019024430334625e-51	REACT:R-HSA-913531	Interferon Signaling	8.3	nucleus of the diagonal band
PTAFR	87	152	457	1774	6.754522769806614	9.14748347488976e-55	9.663614094592049	1.5019024430334625e-51	REACT:R-HSA-913531	Interferon Signaling	10.2	nucleus raphe magnus
PTAFR	87	152	457	1774	6.754522769806614	9.14748347488976e-55	9.663614094592049	1.5019024430334625e-51	REACT:R-HSA-913531	Interferon Signaling	14.3	nucleus raphe obscurus
PTAFR	87	152	457	1774	6.754522769806614	9.14748347488976e-55	9.663614094592049	1.5019024430334625e-51	REACT:R-HSA-913531	Interferon Signaling	20.1	nucleus raphe pallidus
PTAFR	87	152	457	1774	6.754522769806614	9.14748347488976e-55	9.663614094592049	1.5019024430334625e-51	REACT:R-HSA-913531	Interferon Signaling	17.1	nucleus reuniens
PTAFR	87	152	457	1774	6.754522769806614	9.14748347488976e-55	9.663614094592049	1.5019024430334625e-51	REACT:R-HSA-913531	Interferon Signaling	18.1	nucleus rhomboideus
PTAFR	87	152	457	1774	6.754522769806614	9.14748347488976e-55	9.663614094592049	1.5019024430334625e-51	REACT:R-HSA-913531	Interferon Signaling	18.7	nucleus tractus solitarii
PTAFR	87	152	457	1774	6.754522769806614	9.14748347488976e-55	9.663614094592049	1.5019024430334625e-51	REACT:R-HSA-913531	Interferon Signaling	4.3	occipital cortex
PTAFR	87	152	457	1774	6.754522769806614	9.14748347488976e-55	9.663614094592049	1.5019024430334625e-51	REACT:R-HSA-913531	Interferon Signaling	11.1	occipital cortex (white matter)
PTAFR	87	152	457	1774	6.754522769806614	9.14748347488976e-55	9.663614094592049	1.5019024430334625e-51	REACT:R-HSA-913531	Interferon Signaling	7.1	olfactory area
PTAFR	87	152	457	1774	6.754522769806614	9.14748347488976e-55	9.663614094592049	1.5019024430334625e-51	REACT:R-HSA-913531	Interferon Signaling	7.8	olfactory tubercle
PTAFR	87	152	457	1774	6.754522769806614	9.14748347488976e-55	9.663614094592049	1.5019024430334625e-51	REACT:R-HSA-913531	Interferon Signaling	5.9	orbitofrontal gyrus, anterior
PTAFR	87	152	457	1774	6.754522769806614	9.14748347488976e-55	9.663614094592049	1.5019024430334625e-51	REACT:R-HSA-913531	Interferon Signaling	4.1	paracentral lobule, anterior
PTAFR	87	152	457	1774	6.754522769806614	9.14748347488976e-55	9.663614094592049	1.5019024430334625e-51	REACT:R-HSA-913531	Interferon Signaling	4.5	paracentral lobule, posterior
PTAFR	87	152	457	1774	6.754522769806614	9.14748347488976e-55	9.663614094592049	1.5019024430334625e-51	REACT:R-HSA-913531	Interferon Signaling	6.2	parahippocampal cortex
PTAFR	87	152	457	1774	6.754522769806614	9.14748347488976e-55	9.663614094592049	1.5019024430334625e-51	REACT:R-HSA-913531	Interferon Signaling	9.9	parahippocampal cortex (white matter)
PTAFR	87	152	457	1774	6.754522769806614	9.14748347488976e-55	9.663614094592049	1.5019024430334625e-51	REACT:R-HSA-913531	Interferon Signaling	15.5	paramedian reticular nucleus
PTAFR	87	152	457	1774	6.754522769806614	9.14748347488976e-55	9.663614094592049	1.5019024430334625e-51	REACT:R-HSA-913531	Interferon Signaling	7.0	paraventricular nucleus
PTAFR	87	152	457	1774	6.754522769806614	9.14748347488976e-55	9.663614094592049	1.5019024430334625e-51	REACT:R-HSA-913531	Interferon Signaling	5.3	parietal operculum
PTAFR	87	152	457	1774	6.754522769806614	9.14748347488976e-55	9.663614094592049	1.5019024430334625e-51	REACT:R-HSA-913531	Interferon Signaling	5.4	parieto-insular cortex
PTAFR	87	152	457	1774	6.754522769806614	9.14748347488976e-55	9.663614094592049	1.5019024430334625e-51	REACT:R-HSA-913531	Interferon Signaling	4.6	parieto-occipital transitional area
PTAFR	87	152	457	1774	6.754522769806614	9.14748347488976e-55	9.663614094592049	1.5019024430334625e-51	REACT:R-HSA-913531	Interferon Signaling	12.4	parieto-temporal junction (white matter)
PTAFR	87	152	457	1774	6.754522769806614	9.14748347488976e-55	9.663614094592049	1.5019024430334625e-51	REACT:R-HSA-913531	Interferon Signaling	13.5	parvicellular reticular nuclei
PTAFR	87	152	457	1774	6.754522769806614	9.14748347488976e-55	9.663614094592049	1.5019024430334625e-51	REACT:R-HSA-913531	Interferon Signaling	15.3	parvicellular reticular nuclei, medullary
PTAFR	87	152	457	1774	6.754522769806614	9.14748347488976e-55	9.663614094592049	1.5019024430334625e-51	REACT:R-HSA-913531	Interferon Signaling	16.9	pedunculopontine tegmental nucleus
PTAFR	87	152	457	1774	6.754522769806614	9.14748347488976e-55	9.663614094592049	1.5019024430334625e-51	REACT:R-HSA-913531	Interferon Signaling	4.3	periaquaductal grey, anterior
PTAFR	87	152	457	1774	6.754522769806614	9.14748347488976e-55	9.663614094592049	1.5019024430334625e-51	REACT:R-HSA-913531	Interferon Signaling	9.4	periaquaductal grey, dorsal
PTAFR	87	152	457	1774	6.754522769806614	9.14748347488976e-55	9.663614094592049	1.5019024430334625e-51	REACT:R-HSA-913531	Interferon Signaling	11.5	periaquaductal grey, lateral
PTAFR	87	152	457	1774	6.754522769806614	9.14748347488976e-55	9.663614094592049	1.5019024430334625e-51	REACT:R-HSA-913531	Interferon Signaling	6.9	perirhinal gyrus
PTAFR	87	152	457	1774	6.754522769806614	9.14748347488976e-55	9.663614094592049	1.5019024430334625e-51	REACT:R-HSA-913531	Interferon Signaling	20.1	peritrigeminal nucleus
PTAFR	87	152	457	1774	6.754522769806614	9.14748347488976e-55	9.663614094592049	1.5019024430334625e-51	REACT:R-HSA-913531	Interferon Signaling	19.6	piriform cortex
PTAFR	87	152	457	1774	6.754522769806614	9.14748347488976e-55	9.663614094592049	1.5019024430334625e-51	REACT:R-HSA-913531	Interferon Signaling	13.7	pontine nuclei
PTAFR	87	152	457	1774	6.754522769806614	9.14748347488976e-55	9.663614094592049	1.5019024430334625e-51	REACT:R-HSA-913531	Interferon Signaling	10.2	pontine raphe nucleus
PTAFR	87	152	457	1774	6.754522769806614	9.14748347488976e-55	9.663614094592049	1.5019024430334625e-51	REACT:R-HSA-913531	Interferon Signaling	3.1	postcentral gyrus
PTAFR	87	152	457	1774	6.754522769806614	9.14748347488976e-55	9.663614094592049	1.5019024430334625e-51	REACT:R-HSA-913531	Interferon Signaling	5.2	postcentral gyrus, dorsal
PTAFR	87	152	457	1774	6.754522769806614	9.14748347488976e-55	9.663614094592049	1.5019024430334625e-51	REACT:R-HSA-913531	Interferon Signaling	5.0	postcentral gyrus, middle
PTAFR	87	152	457	1774	6.754522769806614	9.14748347488976e-55	9.663614094592049	1.5019024430334625e-51	REACT:R-HSA-913531	Interferon Signaling	5.7	postcentral gyrus, ventral
PTAFR	87	152	457	1774	6.754522769806614	9.14748347488976e-55	9.663614094592049	1.5019024430334625e-51	REACT:R-HSA-913531	Interferon Signaling	4.7	posterior cingulate cortex
PTAFR	87	152	457	1774	6.754522769806614	9.14748347488976e-55	9.663614094592049	1.5019024430334625e-51	REACT:R-HSA-913531	Interferon Signaling	4.4	posterior cingulate cortex, dorsal
PTAFR	87	152	457	1774	6.754522769806614	9.14748347488976e-55	9.663614094592049	1.5019024430334625e-51	REACT:R-HSA-913531	Interferon Signaling	6.0	posterior cingulate cortex, ventral
PTAFR	87	152	457	1774	6.754522769806614	9.14748347488976e-55	9.663614094592049	1.5019024430334625e-51	REACT:R-HSA-913531	Interferon Signaling	5.7	posterior insular cortex
PTAFR	87	152	457	1774	6.754522769806614	9.14748347488976e-55	9.663614094592049	1.5019024430334625e-51	REACT:R-HSA-913531	Interferon Signaling	3.8	posterior thalamic nucleus
PTAFR	87	152	457	1774	6.754522769806614	9.14748347488976e-55	9.663614094592049	1.5019024430334625e-51	REACT:R-HSA-913531	Interferon Signaling	21.2	posteroventral cochlear nucleus
PTAFR	87	152	457	1774	6.754522769806614	9.14748347488976e-55	9.663614094592049	1.5019024430334625e-51	REACT:R-HSA-913531	Interferon Signaling	4.9	precentral gyrus
PTAFR	87	152	457	1774	6.754522769806614	9.14748347488976e-55	9.663614094592049	1.5019024430334625e-51	REACT:R-HSA-913531	Interferon Signaling	4.7	precentral gyrus, dorsal
PTAFR	87	152	457	1774	6.754522769806614	9.14748347488976e-55	9.663614094592049	1.5019024430334625e-51	REACT:R-HSA-913531	Interferon Signaling	5.8	precentral gyrus, middle
PTAFR	87	152	457	1774	6.754522769806614	9.14748347488976e-55	9.663614094592049	1.5019024430334625e-51	REACT:R-HSA-913531	Interferon Signaling	4.6	precentral gyrus, ventral
PTAFR	87	152	457	1774	6.754522769806614	9.14748347488976e-55	9.663614094592049	1.5019024430334625e-51	REACT:R-HSA-913531	Interferon Signaling	5.0	precuneus
PTAFR	87	152	457	1774	6.754522769806614	9.14748347488976e-55	9.663614094592049	1.5019024430334625e-51	REACT:R-HSA-913531	Interferon Signaling	6.1	premotor cortex, dorsal
PTAFR	87	152	457	1774	6.754522769806614	9.14748347488976e-55	9.663614094592049	1.5019024430334625e-51	REACT:R-HSA-913531	Interferon Signaling	5.2	premotor cortex, ventral
PTAFR	87	152	457	1774	6.754522769806614	9.14748347488976e-55	9.663614094592049	1.5019024430334625e-51	REACT:R-HSA-913531	Interferon Signaling	7.7	preoptic area
PTAFR	87	152	457	1774	6.754522769806614	9.14748347488976e-55	9.663614094592049	1.5019024430334625e-51	REACT:R-HSA-913531	Interferon Signaling	19.2	prepositus hypoglossal nucleus
PTAFR	87	152	457	1774	6.754522769806614	9.14748347488976e-55	9.663614094592049	1.5019024430334625e-51	REACT:R-HSA-913531	Interferon Signaling	8.4	pretectal area
PTAFR	87	152	457	1774	6.754522769806614	9.14748347488976e-55	9.663614094592049	1.5019024430334625e-51	REACT:R-HSA-913531	Interferon Signaling	13.3	principal sensory trigeminal nucleus
PTAFR	87	152	457	1774	6.754522769806614	9.14748347488976e-55	9.663614094592049	1.5019024430334625e-51	REACT:R-HSA-913531	Interferon Signaling	4.7	pulvinar
PTAFR	87	152	457	1774	6.754522769806614	9.14748347488976e-55	9.663614094592049	1.5019024430334625e-51	REACT:R-HSA-913531	Interferon Signaling	6.8	putamen
PTAFR	87	152	457	1774	6.754522769806614	9.14748347488976e-55	9.663614094592049	1.5019024430334625e-51	REACT:R-HSA-913531	Interferon Signaling	7.1	red nucleus
PTAFR	87	152	457	1774	6.754522769806614	9.14748347488976e-55	9.663614094592049	1.5019024430334625e-51	REACT:R-HSA-913531	Interferon Signaling	10.2	reticular pontine nucleus, caudal
PTAFR	87	152	457	1774	6.754522769806614	9.14748347488976e-55	9.663614094592049	1.5019024430334625e-51	REACT:R-HSA-913531	Interferon Signaling	10.1	reticular pontine nucleus, oral
PTAFR	87	152	457	1774	6.754522769806614	9.14748347488976e-55	9.663614094592049	1.5019024430334625e-51	REACT:R-HSA-913531	Interferon Signaling	10.0	reticulotegmental nucleus
PTAFR	87	152	457	1774	6.754522769806614	9.14748347488976e-55	9.663614094592049	1.5019024430334625e-51	REACT:R-HSA-913531	Interferon Signaling	4.5	retrosplenial cortex
PTAFR	87	152	457	1774	6.754522769806614	9.14748347488976e-55	9.663614094592049	1.5019024430334625e-51	REACT:R-HSA-913531	Interferon Signaling	10.5	septal nuclei
PTAFR	87	152	457	1774	6.754522769806614	9.14748347488976e-55	9.663614094592049	1.5019024430334625e-51	REACT:R-HSA-913531	Interferon Signaling	5.9	somatomor cortex, precentral gyrus (white matter)
PTAFR	87	152	457	1774	6.754522769806614	9.14748347488976e-55	9.663614094592049	1.5019024430334625e-51	REACT:R-HSA-913531	Interferon Signaling	6.6	somatosensory cortex, postcentral gyrus, ventral (white matter)
PTAFR	87	152	457	1774	6.754522769806614	9.14748347488976e-55	9.663614094592049	1.5019024430334625e-51	REACT:R-HSA-913531	Interferon Signaling	15.2	spinal trigeminal nucleus, caudal
PTAFR	87	152	457	1774	6.754522769806614	9.14748347488976e-55	9.663614094592049	1.5019024430334625e-51	REACT:R-HSA-913531	Interferon Signaling	16.2	spinal trigeminal nucleus, interpolar
PTAFR	87	152	457	1774	6.754522769806614	9.14748347488976e-55	9.663614094592049	1.5019024430334625e-51	REACT:R-HSA-913531	Interferon Signaling	13.1	spinal trigeminal nucleus, oral
PTAFR	87	152	457	1774	6.754522769806614	9.14748347488976e-55	9.663614094592049	1.5019024430334625e-51	REACT:R-HSA-913531	Interferon Signaling	14.9	spinal vestibular nucleus
PTAFR	87	152	457	1774	6.754522769806614	9.14748347488976e-55	9.663614094592049	1.5019024430334625e-51	REACT:R-HSA-913531	Interferon Signaling	7.0	stria terminalis, bed nucleus
PTAFR	87	152	457	1774	6.754522769806614	9.14748347488976e-55	9.663614094592049	1.5019024430334625e-51	REACT:R-HSA-913531	Interferon Signaling	6.6	subcentral gyrus, S2
PTAFR	87	152	457	1774	6.754522769806614	9.14748347488976e-55	9.663614094592049	1.5019024430334625e-51	REACT:R-HSA-913531	Interferon Signaling	13.5	subcoeruleus area
PTAFR	87	152	457	1774	6.754522769806614	9.14748347488976e-55	9.663614094592049	1.5019024430334625e-51	REACT:R-HSA-913531	Interferon Signaling	8.8	subiculum
PTAFR	87	152	457	1774	6.754522769806614	9.14748347488976e-55	9.663614094592049	1.5019024430334625e-51	REACT:R-HSA-913531	Interferon Signaling	9.4	substantia nigra
PTAFR	87	152	457	1774	6.754522769806614	9.14748347488976e-55	9.663614094592049	1.5019024430334625e-51	REACT:R-HSA-913531	Interferon Signaling	7.5	subthalamic nucleus
PTAFR	87	152	457	1774	6.754522769806614	9.14748347488976e-55	9.663614094592049	1.5019024430334625e-51	REACT:R-HSA-913531	Interferon Signaling	8.1	superior colliculus
PTAFR	87	152	457	1774	6.754522769806614	9.14748347488976e-55	9.663614094592049	1.5019024430334625e-51	REACT:R-HSA-913531	Interferon Signaling	12.1	superior olive
PTAFR	87	152	457	1774	6.754522769806614	9.14748347488976e-55	9.663614094592049	1.5019024430334625e-51	REACT:R-HSA-913531	Interferon Signaling	4.5	superior parietal lobule
PTAFR	87	152	457	1774	6.754522769806614	9.14748347488976e-55	9.663614094592049	1.5019024430334625e-51	REACT:R-HSA-913531	Interferon Signaling	6.4	superior temporal gyrus
PTAFR	87	152	457	1774	6.754522769806614	9.14748347488976e-55	9.663614094592049	1.5019024430334625e-51	REACT:R-HSA-913531	Interferon Signaling	17.6	superior vestibular nucleus
PTAFR	87	152	457	1774	6.754522769806614	9.14748347488976e-55	9.663614094592049	1.5019024430334625e-51	REACT:R-HSA-913531	Interferon Signaling	4.6	supplementary motor cortex
PTAFR	87	152	457	1774	6.754522769806614	9.14748347488976e-55	9.663614094592049	1.5019024430334625e-51	REACT:R-HSA-913531	Interferon Signaling	5.1	supramarginal gyrus
PTAFR	87	152	457	1774	6.754522769806614	9.14748347488976e-55	9.663614094592049	1.5019024430334625e-51	REACT:R-HSA-913531	Interferon Signaling	10.2	supraoptic nucleus
PTAFR	87	152	457	1774	6.754522769806614	9.14748347488976e-55	9.663614094592049	1.5019024430334625e-51	REACT:R-HSA-913531	Interferon Signaling	6.8	temporal pole
PTAFR	87	152	457	1774	6.754522769806614	9.14748347488976e-55	9.663614094592049	1.5019024430334625e-51	REACT:R-HSA-913531	Interferon Signaling	13.8	temporal white matter
PTAFR	87	152	457	1774	6.754522769806614	9.14748347488976e-55	9.663614094592049	1.5019024430334625e-51	REACT:R-HSA-913531	Interferon Signaling	6.7	temporo-insular cortex, parainsular gyrus
PTAFR	87	152	457	1774	6.754522769806614	9.14748347488976e-55	9.663614094592049	1.5019024430334625e-51	REACT:R-HSA-913531	Interferon Signaling	7.1	temporo-occipital transitional zone
PTAFR	87	152	457	1774	6.754522769806614	9.14748347488976e-55	9.663614094592049	1.5019024430334625e-51	REACT:R-HSA-913531	Interferon Signaling	6.5	transversal temporal gyrus, anterior
PTAFR	87	152	457	1774	6.754522769806614	9.14748347488976e-55	9.663614094592049	1.5019024430334625e-51	REACT:R-HSA-913531	Interferon Signaling	6.7	transversal temporal gyrus, posterior
PTAFR	87	152	457	1774	6.754522769806614	9.14748347488976e-55	9.663614094592049	1.5019024430334625e-51	REACT:R-HSA-913531	Interferon Signaling	11.9	ventral medullary reticular nucleus
PTAFR	87	152	457	1774	6.754522769806614	9.14748347488976e-55	9.663614094592049	1.5019024430334625e-51	REACT:R-HSA-913531	Interferon Signaling	12.4	ventral periolivary nuclei
PTAFR	87	152	457	1774	6.754522769806614	9.14748347488976e-55	9.663614094592049	1.5019024430334625e-51	REACT:R-HSA-913531	Interferon Signaling	8.2	ventral posterolateral thalamic nucleus
PTAFR	87	152	457	1774	6.754522769806614	9.14748347488976e-55	9.663614094592049	1.5019024430334625e-51	REACT:R-HSA-913531	Interferon Signaling	8.7	ventral posteromedial thalamic nucleus
PTAFR	87	152	457	1774	6.754522769806614	9.14748347488976e-55	9.663614094592049	1.5019024430334625e-51	REACT:R-HSA-913531	Interferon Signaling	9.0	ventral tegmental area
PTAFR	87	152	457	1774	6.754522769806614	9.14748347488976e-55	9.663614094592049	1.5019024430334625e-51	REACT:R-HSA-913531	Interferon Signaling	6.4	ventral thalamic nuclei
PTAFR	87	152	457	1774	6.754522769806614	9.14748347488976e-55	9.663614094592049	1.5019024430334625e-51	REACT:R-HSA-913531	Interferon Signaling	19.6	ventrolateral medulla, A1-C1 cell groups
PTAFR	87	152	457	1774	6.754522769806614	9.14748347488976e-55	9.663614094592049	1.5019024430334625e-51	REACT:R-HSA-913531	Interferon Signaling	13.3	ventrolateral tegmental area, A5 NE cell group
PTAFR	87	152	457	1774	6.754522769806614	9.14748347488976e-55	9.663614094592049	1.5019024430334625e-51	REACT:R-HSA-913531	Interferon Signaling	6.5	ventromedial nucleus
PTAFR	87	152	457	1774	6.754522769806614	9.14748347488976e-55	9.663614094592049	1.5019024430334625e-51	REACT:R-HSA-913531	Interferon Signaling	4.4	vermis
PTAFR	87	152	457	1774	6.754522769806614	9.14748347488976e-55	9.663614094592049	1.5019024430334625e-51	REACT:R-HSA-913531	Interferon Signaling	10.1	zona incerta
PTAFR	87	152	457	1774	6.754522769806614	9.14748347488976e-55	9.663614094592049	1.5019024430334625e-51	REACT:R-HSA-6783783	Interleukin-10 signaling	8.1	amygdala
PTAFR	87	152	457	1774	6.754522769806614	9.14748347488976e-55	9.663614094592049	1.5019024430334625e-51	REACT:R-HSA-6783783	Interleukin-10 signaling	6.1	angular gyrus
PTAFR	87	152	457	1774	6.754522769806614	9.14748347488976e-55	9.663614094592049	1.5019024430334625e-51	REACT:R-HSA-6783783	Interleukin-10 signaling	6.5	angular gyrus (white matter)
PTAFR	87	152	457	1774	6.754522769806614	9.14748347488976e-55	9.663614094592049	1.5019024430334625e-51	REACT:R-HSA-6783783	Interleukin-10 signaling	5.5	anterior cingulate cortex, supragenual-dorsal
PTAFR	87	152	457	1774	6.754522769806614	9.14748347488976e-55	9.663614094592049	1.5019024430334625e-51	REACT:R-HSA-6783783	Interleukin-10 signaling	4.9	anterior cingulate cortex, supragenual-ventral
PTAFR	87	152	457	1774	6.754522769806614	9.14748347488976e-55	9.663614094592049	1.5019024430334625e-51	REACT:R-HSA-6783783	Interleukin-10 signaling	18.2	anterior cochlear nucleus, ventral
PTAFR	87	152	457	1774	6.754522769806614	9.14748347488976e-55	9.663614094592049	1.5019024430334625e-51	REACT:R-HSA-6783783	Interleukin-10 signaling	24.3	anterior funiculus (white matter)
PTAFR	87	152	457	1774	6.754522769806614	9.14748347488976e-55	9.663614094592049	1.5019024430334625e-51	REACT:R-HSA-6783783	Interleukin-10 signaling	7.0	anterior insular cortex, dorsal
PTAFR	87	152	457	1774	6.754522769806614	9.14748347488976e-55	9.663614094592049	1.5019024430334625e-51	REACT:R-HSA-6783783	Interleukin-10 signaling	6.3	anterior insular cortex, ventral
PTAFR	87	152	457	1774	6.754522769806614	9.14748347488976e-55	9.663614094592049	1.5019024430334625e-51	REACT:R-HSA-6783783	Interleukin-10 signaling	12.7	anterior thalamic nucleus, ventral
PTAFR	87	152	457	1774	6.754522769806614	9.14748347488976e-55	9.663614094592049	1.5019024430334625e-51	REACT:R-HSA-6783783	Interleukin-10 signaling	10.9	arcuate nucleus
PTAFR	87	152	457	1774	6.754522769806614	9.14748347488976e-55	9.663614094592049	1.5019024430334625e-51	REACT:R-HSA-6783783	Interleukin-10 signaling	6.0	area parastriata, inferior
PTAFR	87	152	457	1774	6.754522769806614	9.14748347488976e-55	9.663614094592049	1.5019024430334625e-51	REACT:R-HSA-6783783	Interleukin-10 signaling	7.8	area parastriata, parietal
PTAFR	87	152	457	1774	6.754522769806614	9.14748347488976e-55	9.663614094592049	1.5019024430334625e-51	REACT:R-HSA-6783783	Interleukin-10 signaling	4.9	area parastriata, superior
PTAFR	87	152	457	1774	6.754522769806614	9.14748347488976e-55	9.663614094592049	1.5019024430334625e-51	REACT:R-HSA-6783783	Interleukin-10 signaling	5.1	area parastriata, temporal
PTAFR	87	152	457	1774	6.754522769806614	9.14748347488976e-55	9.663614094592049	1.5019024430334625e-51	REACT:R-HSA-6783783	Interleukin-10 signaling	14.1	area postrema
PTAFR	87	152	457	1774	6.754522769806614	9.14748347488976e-55	9.663614094592049	1.5019024430334625e-51	REACT:R-HSA-6783783	Interleukin-10 signaling	6.7	area striata
PTAFR	87	152	457	1774	6.754522769806614	9.14748347488976e-55	9.663614094592049	1.5019024430334625e-51	REACT:R-HSA-6783783	Interleukin-10 signaling	10.3	area striata (white matter)
PTAFR	87	152	457	1774	6.754522769806614	9.14748347488976e-55	9.663614094592049	1.5019024430334625e-51	REACT:R-HSA-6783783	Interleukin-10 signaling	7.4	basal amygdala
PTAFR	87	152	457	1774	6.754522769806614	9.14748347488976e-55	9.663614094592049	1.5019024430334625e-51	REACT:R-HSA-6783783	Interleukin-10 signaling	7.8	caudate nucleus
PTAFR	87	152	457	1774	6.754522769806614	9.14748347488976e-55	9.663614094592049	1.5019024430334625e-51	REACT:R-HSA-6783783	Interleukin-10 signaling	6.6	central amygdala
PTAFR	87	152	457	1774	6.754522769806614	9.14748347488976e-55	9.663614094592049	1.5019024430334625e-51	REACT:R-HSA-6783783	Interleukin-10 signaling	10.1	centromedial thalamic nucleus
PTAFR	87	152	457	1774	6.754522769806614	9.14748347488976e-55	9.663614094592049	1.5019024430334625e-51	REACT:R-HSA-6783783	Interleukin-10 signaling	4.6	cerebellar cortex
PTAFR	87	152	457	1774	6.754522769806614	9.14748347488976e-55	9.663614094592049	1.5019024430334625e-51	REACT:R-HSA-6783783	Interleukin-10 signaling	12.3	cerebellar nuclei
PTAFR	87	152	457	1774	6.754522769806614	9.14748347488976e-55	9.663614094592049	1.5019024430334625e-51	REACT:R-HSA-6783783	Interleukin-10 signaling	16.3	cerebellar white matter
PTAFR	87	152	457	1774	6.754522769806614	9.14748347488976e-55	9.663614094592049	1.5019024430334625e-51	REACT:R-HSA-6783783	Interleukin-10 signaling	12.6	cervical spinal cord, central gray
PTAFR	87	152	457	1774	6.754522769806614	9.14748347488976e-55	9.663614094592049	1.5019024430334625e-51	REACT:R-HSA-6783783	Interleukin-10 signaling	15.5	cervical spinal cord, dorsal horn
PTAFR	87	152	457	1774	6.754522769806614	9.14748347488976e-55	9.663614094592049	1.5019024430334625e-51	REACT:R-HSA-6783783	Interleukin-10 signaling	12.8	cervical spinal cord, ventral horn
PTAFR	87	152	457	1774	6.754522769806614	9.14748347488976e-55	9.663614094592049	1.5019024430334625e-51	REACT:R-HSA-6783783	Interleukin-10 signaling	6.7	choroid plexus
PTAFR	87	152	457	1774	6.754522769806614	9.14748347488976e-55	9.663614094592049	1.5019024430334625e-51	REACT:R-HSA-6783783	Interleukin-10 signaling	7.3	claustrum
PTAFR	87	152	457	1774	6.754522769806614	9.14748347488976e-55	9.663614094592049	1.5019024430334625e-51	REACT:R-HSA-6783783	Interleukin-10 signaling	16.4	corpus callosum, genu (white matter)
PTAFR	87	152	457	1774	6.754522769806614	9.14748347488976e-55	9.663614094592049	1.5019024430334625e-51	REACT:R-HSA-6783783	Interleukin-10 signaling	24.2	corpus callosum, splenium (white matter)
PTAFR	87	152	457	1774	6.754522769806614	9.14748347488976e-55	9.663614094592049	1.5019024430334625e-51	REACT:R-HSA-6783783	Interleukin-10 signaling	8.7	corticomedial amygdala
PTAFR	87	152	457	1774	6.754522769806614	9.14748347488976e-55	9.663614094592049	1.5019024430334625e-51	REACT:R-HSA-6783783	Interleukin-10 signaling	8.1	cuneiform nucleus
PTAFR	87	152	457	1774	6.754522769806614	9.14748347488976e-55	9.663614094592049	1.5019024430334625e-51	REACT:R-HSA-6783783	Interleukin-10 signaling	6.4	dentate gyrus
PTAFR	87	152	457	1774	6.754522769806614	9.14748347488976e-55	9.663614094592049	1.5019024430334625e-51	REACT:R-HSA-6783783	Interleukin-10 signaling	16.6	dorsal cochlear nucleus
PTAFR	87	152	457	1774	6.754522769806614	9.14748347488976e-55	9.663614094592049	1.5019024430334625e-51	REACT:R-HSA-6783783	Interleukin-10 signaling	15.7	dorsal funiculus (white matter)
PTAFR	87	152	457	1774	6.754522769806614	9.14748347488976e-55	9.663614094592049	1.5019024430334625e-51	REACT:R-HSA-6783783	Interleukin-10 signaling	13.9	dorsal medullary reticular nucleus
PTAFR	87	152	457	1774	6.754522769806614	9.14748347488976e-55	9.663614094592049	1.5019024430334625e-51	REACT:R-HSA-6783783	Interleukin-10 signaling	11.9	dorsal motor vagal complex
PTAFR	87	152	457	1774	6.754522769806614	9.14748347488976e-55	9.663614094592049	1.5019024430334625e-51	REACT:R-HSA-6783783	Interleukin-10 signaling	10.5	dorsal raphe nucleus
PTAFR	87	152	457	1774	6.754522769806614	9.14748347488976e-55	9.663614094592049	1.5019024430334625e-51	REACT:R-HSA-6783783	Interleukin-10 signaling	14.3	dorsal tegmental nucleus
PTAFR	87	152	457	1774	6.754522769806614	9.14748347488976e-55	9.663614094592049	1.5019024430334625e-51	REACT:R-HSA-6783783	Interleukin-10 signaling	20.3	dorsolateral tegmental area
PTAFR	87	152	457	1774	6.754522769806614	9.14748347488976e-55	9.663614094592049	1.5019024430334625e-51	REACT:R-HSA-6783783	Interleukin-10 signaling	6.9	dorsomedial nucleus
PTAFR	87	152	457	1774	6.754522769806614	9.14748347488976e-55	9.663614094592049	1.5019024430334625e-51	REACT:R-HSA-6783783	Interleukin-10 signaling	7.8	entorhinal gyrus
PTAFR	87	152	457	1774	6.754522769806614	9.14748347488976e-55	9.663614094592049	1.5019024430334625e-51	REACT:R-HSA-6783783	Interleukin-10 signaling	4.4	flocculonodular lobe
PTAFR	87	152	457	1774	6.754522769806614	9.14748347488976e-55	9.663614094592049	1.5019024430334625e-51	REACT:R-HSA-6783783	Interleukin-10 signaling	5.2	frontal eye field
PTAFR	87	152	457	1774	6.754522769806614	9.14748347488976e-55	9.663614094592049	1.5019024430334625e-51	REACT:R-HSA-6783783	Interleukin-10 signaling	10.5	frontal operculum
PTAFR	87	152	457	1774	6.754522769806614	9.14748347488976e-55	9.663614094592049	1.5019024430334625e-51	REACT:R-HSA-6783783	Interleukin-10 signaling	6.8	fusiform gyrus
PTAFR	87	152	457	1774	6.754522769806614	9.14748347488976e-55	9.663614094592049	1.5019024430334625e-51	REACT:R-HSA-6783783	Interleukin-10 signaling	11.1	gigantocellular reticular nuclei, medullary
PTAFR	87	152	457	1774	6.754522769806614	9.14748347488976e-55	9.663614094592049	1.5019024430334625e-51	REACT:R-HSA-6783783	Interleukin-10 signaling	12.8	gigantocellular reticular nuclei, pars
PTAFR	87	152	457	1774	6.754522769806614	9.14748347488976e-55	9.663614094592049	1.5019024430334625e-51	REACT:R-HSA-6783783	Interleukin-10 signaling	13.6	globus pallidus, externus
PTAFR	87	152	457	1774	6.754522769806614	9.14748347488976e-55	9.663614094592049	1.5019024430334625e-51	REACT:R-HSA-6783783	Interleukin-10 signaling	12.1	globus pallidus, internus
PTAFR	87	152	457	1774	6.754522769806614	9.14748347488976e-55	9.663614094592049	1.5019024430334625e-51	REACT:R-HSA-6783783	Interleukin-10 signaling	8.6	habenula
PTAFR	87	152	457	1774	6.754522769806614	9.14748347488976e-55	9.663614094592049	1.5019024430334625e-51	REACT:R-HSA-6783783	Interleukin-10 signaling	8.1	hippocampus
PTAFR	87	152	457	1774	6.754522769806614	9.14748347488976e-55	9.663614094592049	1.5019024430334625e-51	REACT:R-HSA-6783783	Interleukin-10 signaling	8.4	hippocampus, CA1
PTAFR	87	152	457	1774	6.754522769806614	9.14748347488976e-55	9.663614094592049	1.5019024430334625e-51	REACT:R-HSA-6783783	Interleukin-10 signaling	9.9	hippocampus, CA2
PTAFR	87	152	457	1774	6.754522769806614	9.14748347488976e-55	9.663614094592049	1.5019024430334625e-51	REACT:R-HSA-6783783	Interleukin-10 signaling	5.9	hippocampus, CA3
PTAFR	87	152	457	1774	6.754522769806614	9.14748347488976e-55	9.663614094592049	1.5019024430334625e-51	REACT:R-HSA-6783783	Interleukin-10 signaling	7.1	inferior colliculus
PTAFR	87	152	457	1774	6.754522769806614	9.14748347488976e-55	9.663614094592049	1.5019024430334625e-51	REACT:R-HSA-6783783	Interleukin-10 signaling	5.4	inferior frontal gyrus, opercular
PTAFR	87	152	457	1774	6.754522769806614	9.14748347488976e-55	9.663614094592049	1.5019024430334625e-51	REACT:R-HSA-6783783	Interleukin-10 signaling	14.3	inferior olive
PTAFR	87	152	457	1774	6.754522769806614	9.14748347488976e-55	9.663614094592049	1.5019024430334625e-51	REACT:R-HSA-6783783	Interleukin-10 signaling	5.0	inferior parietal lobule
PTAFR	87	152	457	1774	6.754522769806614	9.14748347488976e-55	9.663614094592049	1.5019024430334625e-51	REACT:R-HSA-6783783	Interleukin-10 signaling	6.3	inferior temporal gyrus
PTAFR	87	152	457	1774	6.754522769806614	9.14748347488976e-55	9.663614094592049	1.5019024430334625e-51	REACT:R-HSA-6783783	Interleukin-10 signaling	5.4	intraparietal deep sulcus
PTAFR	87	152	457	1774	6.754522769806614	9.14748347488976e-55	9.663614094592049	1.5019024430334625e-51	REACT:R-HSA-6783783	Interleukin-10 signaling	13.1	Kolliker-Fuse nucleus
PTAFR	87	152	457	1774	6.754522769806614	9.14748347488976e-55	9.663614094592049	1.5019024430334625e-51	REACT:R-HSA-6783783	Interleukin-10 signaling	7.5	lateral amygdala
PTAFR	87	152	457	1774	6.754522769806614	9.14748347488976e-55	9.663614094592049	1.5019024430334625e-51	REACT:R-HSA-6783783	Interleukin-10 signaling	32.4	lateral funiculus (white matter)
PTAFR	87	152	457	1774	6.754522769806614	9.14748347488976e-55	9.663614094592049	1.5019024430334625e-51	REACT:R-HSA-6783783	Interleukin-10 signaling	5.9	lateral geniculate body
PTAFR	87	152	457	1774	6.754522769806614	9.14748347488976e-55	9.663614094592049	1.5019024430334625e-51	REACT:R-HSA-6783783	Interleukin-10 signaling	14.6	lateral hypothalamic area
PTAFR	87	152	457	1774	6.754522769806614	9.14748347488976e-55	9.663614094592049	1.5019024430334625e-51	REACT:R-HSA-6783783	Interleukin-10 signaling	12.5	lateral lemniscal nuclei
PTAFR	87	152	457	1774	6.754522769806614	9.14748347488976e-55	9.663614094592049	1.5019024430334625e-51	REACT:R-HSA-6783783	Interleukin-10 signaling	19.2	lateral medullary reticular nucleus
PTAFR	87	152	457	1774	6.754522769806614	9.14748347488976e-55	9.663614094592049	1.5019024430334625e-51	REACT:R-HSA-6783783	Interleukin-10 signaling	20.5	lateral parabrachial nucleus
PTAFR	87	152	457	1774	6.754522769806614	9.14748347488976e-55	9.663614094592049	1.5019024430334625e-51	REACT:R-HSA-6783783	Interleukin-10 signaling	7.1	lateral thalamic nuclei
PTAFR	87	152	457	1774	6.754522769806614	9.14748347488976e-55	9.663614094592049	1.5019024430334625e-51	REACT:R-HSA-6783783	Interleukin-10 signaling	16.4	lateral vestibular nucleus
PTAFR	87	152	457	1774	6.754522769806614	9.14748347488976e-55	9.663614094592049	1.5019024430334625e-51	REACT:R-HSA-6783783	Interleukin-10 signaling	6.9	lingual gyrus
PTAFR	87	152	457	1774	6.754522769806614	9.14748347488976e-55	9.663614094592049	1.5019024430334625e-51	REACT:R-HSA-6783783	Interleukin-10 signaling	9.8	locus coeruleus
PTAFR	87	152	457	1774	6.754522769806614	9.14748347488976e-55	9.663614094592049	1.5019024430334625e-51	REACT:R-HSA-6783783	Interleukin-10 signaling	9.5	mammillary body
PTAFR	87	152	457	1774	6.754522769806614	9.14748347488976e-55	9.663614094592049	1.5019024430334625e-51	REACT:R-HSA-6783783	Interleukin-10 signaling	7.1	medial dorsal thalamic nucleus
PTAFR	87	152	457	1774	6.754522769806614	9.14748347488976e-55	9.663614094592049	1.5019024430334625e-51	REACT:R-HSA-6783783	Interleukin-10 signaling	7.4	medial geniculate body
PTAFR	87	152	457	1774	6.754522769806614	9.14748347488976e-55	9.663614094592049	1.5019024430334625e-51	REACT:R-HSA-6783783	Interleukin-10 signaling	22.0	medial olivary nucleus
PTAFR	87	152	457	1774	6.754522769806614	9.14748347488976e-55	9.663614094592049	1.5019024430334625e-51	REACT:R-HSA-6783783	Interleukin-10 signaling	12.7	medial parabrachial nucleus
PTAFR	87	152	457	1774	6.754522769806614	9.14748347488976e-55	9.663614094592049	1.5019024430334625e-51	REACT:R-HSA-6783783	Interleukin-10 signaling	16.6	medial periolivary nuclei
PTAFR	87	152	457	1774	6.754522769806614	9.14748347488976e-55	9.663614094592049	1.5019024430334625e-51	REACT:R-HSA-6783783	Interleukin-10 signaling	11.6	medial vestibular nucleus
PTAFR	87	152	457	1774	6.754522769806614	9.14748347488976e-55	9.663614094592049	1.5019024430334625e-51	REACT:R-HSA-6783783	Interleukin-10 signaling	6.5	median raphe nucleus
PTAFR	87	152	457	1774	6.754522769806614	9.14748347488976e-55	9.663614094592049	1.5019024430334625e-51	REACT:R-HSA-6783783	Interleukin-10 signaling	4.8	middle cingulate cortex
PTAFR	87	152	457	1774	6.754522769806614	9.14748347488976e-55	9.663614094592049	1.5019024430334625e-51	REACT:R-HSA-6783783	Interleukin-10 signaling	6.6	middle temporal gyrus
PTAFR	87	152	457	1774	6.754522769806614	9.14748347488976e-55	9.663614094592049	1.5019024430334625e-51	REACT:R-HSA-6783783	Interleukin-10 signaling	10.8	motor facial nucleus
PTAFR	87	152	457	1774	6.754522769806614	9.14748347488976e-55	9.663614094592049	1.5019024430334625e-51	REACT:R-HSA-6783783	Interleukin-10 signaling	15.2	motor hypoglossal nucleus
PTAFR	87	152	457	1774	6.754522769806614	9.14748347488976e-55	9.663614094592049	1.5019024430334625e-51	REACT:R-HSA-6783783	Interleukin-10 signaling	15.1	motor trigeminal nucleus
PTAFR	87	152	457	1774	6.754522769806614	9.14748347488976e-55	9.663614094592049	1.5019024430334625e-51	REACT:R-HSA-6783783	Interleukin-10 signaling	11.1	nuclei of the trapezoid body
PTAFR	87	152	457	1774	6.754522769806614	9.14748347488976e-55	9.663614094592049	1.5019024430334625e-51	REACT:R-HSA-6783783	Interleukin-10 signaling	8.9	nucleus accumbens
PTAFR	87	152	457	1774	6.754522769806614	9.14748347488976e-55	9.663614094592049	1.5019024430334625e-51	REACT:R-HSA-6783783	Interleukin-10 signaling	20.6	nucleus ambiguus
PTAFR	87	152	457	1774	6.754522769806614	9.14748347488976e-55	9.663614094592049	1.5019024430334625e-51	REACT:R-HSA-6783783	Interleukin-10 signaling	9.3	nucleus basalis of Meynert
PTAFR	87	152	457	1774	6.754522769806614	9.14748347488976e-55	9.663614094592049	1.5019024430334625e-51	REACT:R-HSA-6783783	Interleukin-10 signaling	14.6	nucleus cuneatus
PTAFR	87	152	457	1774	6.754522769806614	9.14748347488976e-55	9.663614094592049	1.5019024430334625e-51	REACT:R-HSA-6783783	Interleukin-10 signaling	20.1	nucleus gracilis
PTAFR	87	152	457	1774	6.754522769806614	9.14748347488976e-55	9.663614094592049	1.5019024430334625e-51	REACT:R-HSA-6783783	Interleukin-10 signaling	8.3	nucleus of the diagonal band
PTAFR	87	152	457	1774	6.754522769806614	9.14748347488976e-55	9.663614094592049	1.5019024430334625e-51	REACT:R-HSA-6783783	Interleukin-10 signaling	10.2	nucleus raphe magnus
PTAFR	87	152	457	1774	6.754522769806614	9.14748347488976e-55	9.663614094592049	1.5019024430334625e-51	REACT:R-HSA-6783783	Interleukin-10 signaling	14.3	nucleus raphe obscurus
PTAFR	87	152	457	1774	6.754522769806614	9.14748347488976e-55	9.663614094592049	1.5019024430334625e-51	REACT:R-HSA-6783783	Interleukin-10 signaling	20.1	nucleus raphe pallidus
PTAFR	87	152	457	1774	6.754522769806614	9.14748347488976e-55	9.663614094592049	1.5019024430334625e-51	REACT:R-HSA-6783783	Interleukin-10 signaling	17.1	nucleus reuniens
PTAFR	87	152	457	1774	6.754522769806614	9.14748347488976e-55	9.663614094592049	1.5019024430334625e-51	REACT:R-HSA-6783783	Interleukin-10 signaling	18.1	nucleus rhomboideus
PTAFR	87	152	457	1774	6.754522769806614	9.14748347488976e-55	9.663614094592049	1.5019024430334625e-51	REACT:R-HSA-6783783	Interleukin-10 signaling	18.7	nucleus tractus solitarii
PTAFR	87	152	457	1774	6.754522769806614	9.14748347488976e-55	9.663614094592049	1.5019024430334625e-51	REACT:R-HSA-6783783	Interleukin-10 signaling	4.3	occipital cortex
PTAFR	87	152	457	1774	6.754522769806614	9.14748347488976e-55	9.663614094592049	1.5019024430334625e-51	REACT:R-HSA-6783783	Interleukin-10 signaling	11.1	occipital cortex (white matter)
PTAFR	87	152	457	1774	6.754522769806614	9.14748347488976e-55	9.663614094592049	1.5019024430334625e-51	REACT:R-HSA-6783783	Interleukin-10 signaling	7.1	olfactory area
PTAFR	87	152	457	1774	6.754522769806614	9.14748347488976e-55	9.663614094592049	1.5019024430334625e-51	REACT:R-HSA-6783783	Interleukin-10 signaling	7.8	olfactory tubercle
PTAFR	87	152	457	1774	6.754522769806614	9.14748347488976e-55	9.663614094592049	1.5019024430334625e-51	REACT:R-HSA-6783783	Interleukin-10 signaling	5.9	orbitofrontal gyrus, anterior
PTAFR	87	152	457	1774	6.754522769806614	9.14748347488976e-55	9.663614094592049	1.5019024430334625e-51	REACT:R-HSA-6783783	Interleukin-10 signaling	4.1	paracentral lobule, anterior
PTAFR	87	152	457	1774	6.754522769806614	9.14748347488976e-55	9.663614094592049	1.5019024430334625e-51	REACT:R-HSA-6783783	Interleukin-10 signaling	4.5	paracentral lobule, posterior
PTAFR	87	152	457	1774	6.754522769806614	9.14748347488976e-55	9.663614094592049	1.5019024430334625e-51	REACT:R-HSA-6783783	Interleukin-10 signaling	6.2	parahippocampal cortex
PTAFR	87	152	457	1774	6.754522769806614	9.14748347488976e-55	9.663614094592049	1.5019024430334625e-51	REACT:R-HSA-6783783	Interleukin-10 signaling	9.9	parahippocampal cortex (white matter)
PTAFR	87	152	457	1774	6.754522769806614	9.14748347488976e-55	9.663614094592049	1.5019024430334625e-51	REACT:R-HSA-6783783	Interleukin-10 signaling	15.5	paramedian reticular nucleus
PTAFR	87	152	457	1774	6.754522769806614	9.14748347488976e-55	9.663614094592049	1.5019024430334625e-51	REACT:R-HSA-6783783	Interleukin-10 signaling	7.0	paraventricular nucleus
PTAFR	87	152	457	1774	6.754522769806614	9.14748347488976e-55	9.663614094592049	1.5019024430334625e-51	REACT:R-HSA-6783783	Interleukin-10 signaling	5.3	parietal operculum
PTAFR	87	152	457	1774	6.754522769806614	9.14748347488976e-55	9.663614094592049	1.5019024430334625e-51	REACT:R-HSA-6783783	Interleukin-10 signaling	5.4	parieto-insular cortex
PTAFR	87	152	457	1774	6.754522769806614	9.14748347488976e-55	9.663614094592049	1.5019024430334625e-51	REACT:R-HSA-6783783	Interleukin-10 signaling	4.6	parieto-occipital transitional area
PTAFR	87	152	457	1774	6.754522769806614	9.14748347488976e-55	9.663614094592049	1.5019024430334625e-51	REACT:R-HSA-6783783	Interleukin-10 signaling	12.4	parieto-temporal junction (white matter)
PTAFR	87	152	457	1774	6.754522769806614	9.14748347488976e-55	9.663614094592049	1.5019024430334625e-51	REACT:R-HSA-6783783	Interleukin-10 signaling	13.5	parvicellular reticular nuclei
PTAFR	87	152	457	1774	6.754522769806614	9.14748347488976e-55	9.663614094592049	1.5019024430334625e-51	REACT:R-HSA-6783783	Interleukin-10 signaling	15.3	parvicellular reticular nuclei, medullary
PTAFR	87	152	457	1774	6.754522769806614	9.14748347488976e-55	9.663614094592049	1.5019024430334625e-51	REACT:R-HSA-6783783	Interleukin-10 signaling	16.9	pedunculopontine tegmental nucleus
PTAFR	87	152	457	1774	6.754522769806614	9.14748347488976e-55	9.663614094592049	1.5019024430334625e-51	REACT:R-HSA-6783783	Interleukin-10 signaling	4.3	periaquaductal grey, anterior
PTAFR	87	152	457	1774	6.754522769806614	9.14748347488976e-55	9.663614094592049	1.5019024430334625e-51	REACT:R-HSA-6783783	Interleukin-10 signaling	9.4	periaquaductal grey, dorsal
PTAFR	87	152	457	1774	6.754522769806614	9.14748347488976e-55	9.663614094592049	1.5019024430334625e-51	REACT:R-HSA-6783783	Interleukin-10 signaling	11.5	periaquaductal grey, lateral
PTAFR	87	152	457	1774	6.754522769806614	9.14748347488976e-55	9.663614094592049	1.5019024430334625e-51	REACT:R-HSA-6783783	Interleukin-10 signaling	6.9	perirhinal gyrus
PTAFR	87	152	457	1774	6.754522769806614	9.14748347488976e-55	9.663614094592049	1.5019024430334625e-51	REACT:R-HSA-6783783	Interleukin-10 signaling	20.1	peritrigeminal nucleus
PTAFR	87	152	457	1774	6.754522769806614	9.14748347488976e-55	9.663614094592049	1.5019024430334625e-51	REACT:R-HSA-6783783	Interleukin-10 signaling	19.6	piriform cortex
PTAFR	87	152	457	1774	6.754522769806614	9.14748347488976e-55	9.663614094592049	1.5019024430334625e-51	REACT:R-HSA-6783783	Interleukin-10 signaling	13.7	pontine nuclei
PTAFR	87	152	457	1774	6.754522769806614	9.14748347488976e-55	9.663614094592049	1.5019024430334625e-51	REACT:R-HSA-6783783	Interleukin-10 signaling	10.2	pontine raphe nucleus
PTAFR	87	152	457	1774	6.754522769806614	9.14748347488976e-55	9.663614094592049	1.5019024430334625e-51	REACT:R-HSA-6783783	Interleukin-10 signaling	3.1	postcentral gyrus
PTAFR	87	152	457	1774	6.754522769806614	9.14748347488976e-55	9.663614094592049	1.5019024430334625e-51	REACT:R-HSA-6783783	Interleukin-10 signaling	5.2	postcentral gyrus, dorsal
PTAFR	87	152	457	1774	6.754522769806614	9.14748347488976e-55	9.663614094592049	1.5019024430334625e-51	REACT:R-HSA-6783783	Interleukin-10 signaling	5.0	postcentral gyrus, middle
PTAFR	87	152	457	1774	6.754522769806614	9.14748347488976e-55	9.663614094592049	1.5019024430334625e-51	REACT:R-HSA-6783783	Interleukin-10 signaling	5.7	postcentral gyrus, ventral
PTAFR	87	152	457	1774	6.754522769806614	9.14748347488976e-55	9.663614094592049	1.5019024430334625e-51	REACT:R-HSA-6783783	Interleukin-10 signaling	4.7	posterior cingulate cortex
PTAFR	87	152	457	1774	6.754522769806614	9.14748347488976e-55	9.663614094592049	1.5019024430334625e-51	REACT:R-HSA-6783783	Interleukin-10 signaling	4.4	posterior cingulate cortex, dorsal
PTAFR	87	152	457	1774	6.754522769806614	9.14748347488976e-55	9.663614094592049	1.5019024430334625e-51	REACT:R-HSA-6783783	Interleukin-10 signaling	6.0	posterior cingulate cortex, ventral
PTAFR	87	152	457	1774	6.754522769806614	9.14748347488976e-55	9.663614094592049	1.5019024430334625e-51	REACT:R-HSA-6783783	Interleukin-10 signaling	5.7	posterior insular cortex
PTAFR	87	152	457	1774	6.754522769806614	9.14748347488976e-55	9.663614094592049	1.5019024430334625e-51	REACT:R-HSA-6783783	Interleukin-10 signaling	3.8	posterior thalamic nucleus
PTAFR	87	152	457	1774	6.754522769806614	9.14748347488976e-55	9.663614094592049	1.5019024430334625e-51	REACT:R-HSA-6783783	Interleukin-10 signaling	21.2	posteroventral cochlear nucleus
PTAFR	87	152	457	1774	6.754522769806614	9.14748347488976e-55	9.663614094592049	1.5019024430334625e-51	REACT:R-HSA-6783783	Interleukin-10 signaling	4.9	precentral gyrus
PTAFR	87	152	457	1774	6.754522769806614	9.14748347488976e-55	9.663614094592049	1.5019024430334625e-51	REACT:R-HSA-6783783	Interleukin-10 signaling	4.7	precentral gyrus, dorsal
PTAFR	87	152	457	1774	6.754522769806614	9.14748347488976e-55	9.663614094592049	1.5019024430334625e-51	REACT:R-HSA-6783783	Interleukin-10 signaling	5.8	precentral gyrus, middle
PTAFR	87	152	457	1774	6.754522769806614	9.14748347488976e-55	9.663614094592049	1.5019024430334625e-51	REACT:R-HSA-6783783	Interleukin-10 signaling	4.6	precentral gyrus, ventral
PTAFR	87	152	457	1774	6.754522769806614	9.14748347488976e-55	9.663614094592049	1.5019024430334625e-51	REACT:R-HSA-6783783	Interleukin-10 signaling	5.0	precuneus
PTAFR	87	152	457	1774	6.754522769806614	9.14748347488976e-55	9.663614094592049	1.5019024430334625e-51	REACT:R-HSA-6783783	Interleukin-10 signaling	6.1	premotor cortex, dorsal
PTAFR	87	152	457	1774	6.754522769806614	9.14748347488976e-55	9.663614094592049	1.5019024430334625e-51	REACT:R-HSA-6783783	Interleukin-10 signaling	5.2	premotor cortex, ventral
PTAFR	87	152	457	1774	6.754522769806614	9.14748347488976e-55	9.663614094592049	1.5019024430334625e-51	REACT:R-HSA-6783783	Interleukin-10 signaling	7.7	preoptic area
PTAFR	87	152	457	1774	6.754522769806614	9.14748347488976e-55	9.663614094592049	1.5019024430334625e-51	REACT:R-HSA-6783783	Interleukin-10 signaling	19.2	prepositus hypoglossal nucleus
PTAFR	87	152	457	1774	6.754522769806614	9.14748347488976e-55	9.663614094592049	1.5019024430334625e-51	REACT:R-HSA-6783783	Interleukin-10 signaling	8.4	pretectal area
PTAFR	87	152	457	1774	6.754522769806614	9.14748347488976e-55	9.663614094592049	1.5019024430334625e-51	REACT:R-HSA-6783783	Interleukin-10 signaling	13.3	principal sensory trigeminal nucleus
PTAFR	87	152	457	1774	6.754522769806614	9.14748347488976e-55	9.663614094592049	1.5019024430334625e-51	REACT:R-HSA-6783783	Interleukin-10 signaling	4.7	pulvinar
PTAFR	87	152	457	1774	6.754522769806614	9.14748347488976e-55	9.663614094592049	1.5019024430334625e-51	REACT:R-HSA-6783783	Interleukin-10 signaling	6.8	putamen
PTAFR	87	152	457	1774	6.754522769806614	9.14748347488976e-55	9.663614094592049	1.5019024430334625e-51	REACT:R-HSA-6783783	Interleukin-10 signaling	7.1	red nucleus
PTAFR	87	152	457	1774	6.754522769806614	9.14748347488976e-55	9.663614094592049	1.5019024430334625e-51	REACT:R-HSA-6783783	Interleukin-10 signaling	10.2	reticular pontine nucleus, caudal
PTAFR	87	152	457	1774	6.754522769806614	9.14748347488976e-55	9.663614094592049	1.5019024430334625e-51	REACT:R-HSA-6783783	Interleukin-10 signaling	10.1	reticular pontine nucleus, oral
PTAFR	87	152	457	1774	6.754522769806614	9.14748347488976e-55	9.663614094592049	1.5019024430334625e-51	REACT:R-HSA-6783783	Interleukin-10 signaling	10.0	reticulotegmental nucleus
PTAFR	87	152	457	1774	6.754522769806614	9.14748347488976e-55	9.663614094592049	1.5019024430334625e-51	REACT:R-HSA-6783783	Interleukin-10 signaling	4.5	retrosplenial cortex
PTAFR	87	152	457	1774	6.754522769806614	9.14748347488976e-55	9.663614094592049	1.5019024430334625e-51	REACT:R-HSA-6783783	Interleukin-10 signaling	10.5	septal nuclei
PTAFR	87	152	457	1774	6.754522769806614	9.14748347488976e-55	9.663614094592049	1.5019024430334625e-51	REACT:R-HSA-6783783	Interleukin-10 signaling	5.9	somatomor cortex, precentral gyrus (white matter)
PTAFR	87	152	457	1774	6.754522769806614	9.14748347488976e-55	9.663614094592049	1.5019024430334625e-51	REACT:R-HSA-6783783	Interleukin-10 signaling	6.6	somatosensory cortex, postcentral gyrus, ventral (white matter)
PTAFR	87	152	457	1774	6.754522769806614	9.14748347488976e-55	9.663614094592049	1.5019024430334625e-51	REACT:R-HSA-6783783	Interleukin-10 signaling	15.2	spinal trigeminal nucleus, caudal
PTAFR	87	152	457	1774	6.754522769806614	9.14748347488976e-55	9.663614094592049	1.5019024430334625e-51	REACT:R-HSA-6783783	Interleukin-10 signaling	16.2	spinal trigeminal nucleus, interpolar
PTAFR	87	152	457	1774	6.754522769806614	9.14748347488976e-55	9.663614094592049	1.5019024430334625e-51	REACT:R-HSA-6783783	Interleukin-10 signaling	13.1	spinal trigeminal nucleus, oral
PTAFR	87	152	457	1774	6.754522769806614	9.14748347488976e-55	9.663614094592049	1.5019024430334625e-51	REACT:R-HSA-6783783	Interleukin-10 signaling	14.9	spinal vestibular nucleus
PTAFR	87	152	457	1774	6.754522769806614	9.14748347488976e-55	9.663614094592049	1.5019024430334625e-51	REACT:R-HSA-6783783	Interleukin-10 signaling	7.0	stria terminalis, bed nucleus
PTAFR	87	152	457	1774	6.754522769806614	9.14748347488976e-55	9.663614094592049	1.5019024430334625e-51	REACT:R-HSA-6783783	Interleukin-10 signaling	6.6	subcentral gyrus, S2
PTAFR	87	152	457	1774	6.754522769806614	9.14748347488976e-55	9.663614094592049	1.5019024430334625e-51	REACT:R-HSA-6783783	Interleukin-10 signaling	13.5	subcoeruleus area
PTAFR	87	152	457	1774	6.754522769806614	9.14748347488976e-55	9.663614094592049	1.5019024430334625e-51	REACT:R-HSA-6783783	Interleukin-10 signaling	8.8	subiculum
PTAFR	87	152	457	1774	6.754522769806614	9.14748347488976e-55	9.663614094592049	1.5019024430334625e-51	REACT:R-HSA-6783783	Interleukin-10 signaling	9.4	substantia nigra
PTAFR	87	152	457	1774	6.754522769806614	9.14748347488976e-55	9.663614094592049	1.5019024430334625e-51	REACT:R-HSA-6783783	Interleukin-10 signaling	7.5	subthalamic nucleus
PTAFR	87	152	457	1774	6.754522769806614	9.14748347488976e-55	9.663614094592049	1.5019024430334625e-51	REACT:R-HSA-6783783	Interleukin-10 signaling	8.1	superior colliculus
PTAFR	87	152	457	1774	6.754522769806614	9.14748347488976e-55	9.663614094592049	1.5019024430334625e-51	REACT:R-HSA-6783783	Interleukin-10 signaling	12.1	superior olive
PTAFR	87	152	457	1774	6.754522769806614	9.14748347488976e-55	9.663614094592049	1.5019024430334625e-51	REACT:R-HSA-6783783	Interleukin-10 signaling	4.5	superior parietal lobule
PTAFR	87	152	457	1774	6.754522769806614	9.14748347488976e-55	9.663614094592049	1.5019024430334625e-51	REACT:R-HSA-6783783	Interleukin-10 signaling	6.4	superior temporal gyrus
PTAFR	87	152	457	1774	6.754522769806614	9.14748347488976e-55	9.663614094592049	1.5019024430334625e-51	REACT:R-HSA-6783783	Interleukin-10 signaling	17.6	superior vestibular nucleus
PTAFR	87	152	457	1774	6.754522769806614	9.14748347488976e-55	9.663614094592049	1.5019024430334625e-51	REACT:R-HSA-6783783	Interleukin-10 signaling	4.6	supplementary motor cortex
PTAFR	87	152	457	1774	6.754522769806614	9.14748347488976e-55	9.663614094592049	1.5019024430334625e-51	REACT:R-HSA-6783783	Interleukin-10 signaling	5.1	supramarginal gyrus
PTAFR	87	152	457	1774	6.754522769806614	9.14748347488976e-55	9.663614094592049	1.5019024430334625e-51	REACT:R-HSA-6783783	Interleukin-10 signaling	10.2	supraoptic nucleus
PTAFR	87	152	457	1774	6.754522769806614	9.14748347488976e-55	9.663614094592049	1.5019024430334625e-51	REACT:R-HSA-6783783	Interleukin-10 signaling	6.8	temporal pole
PTAFR	87	152	457	1774	6.754522769806614	9.14748347488976e-55	9.663614094592049	1.5019024430334625e-51	REACT:R-HSA-6783783	Interleukin-10 signaling	13.8	temporal white matter
PTAFR	87	152	457	1774	6.754522769806614	9.14748347488976e-55	9.663614094592049	1.5019024430334625e-51	REACT:R-HSA-6783783	Interleukin-10 signaling	6.7	temporo-insular cortex, parainsular gyrus
PTAFR	87	152	457	1774	6.754522769806614	9.14748347488976e-55	9.663614094592049	1.5019024430334625e-51	REACT:R-HSA-6783783	Interleukin-10 signaling	7.1	temporo-occipital transitional zone
PTAFR	87	152	457	1774	6.754522769806614	9.14748347488976e-55	9.663614094592049	1.5019024430334625e-51	REACT:R-HSA-6783783	Interleukin-10 signaling	6.5	transversal temporal gyrus, anterior
PTAFR	87	152	457	1774	6.754522769806614	9.14748347488976e-55	9.663614094592049	1.5019024430334625e-51	REACT:R-HSA-6783783	Interleukin-10 signaling	6.7	transversal temporal gyrus, posterior
PTAFR	87	152	457	1774	6.754522769806614	9.14748347488976e-55	9.663614094592049	1.5019024430334625e-51	REACT:R-HSA-6783783	Interleukin-10 signaling	11.9	ventral medullary reticular nucleus
PTAFR	87	152	457	1774	6.754522769806614	9.14748347488976e-55	9.663614094592049	1.5019024430334625e-51	REACT:R-HSA-6783783	Interleukin-10 signaling	12.4	ventral periolivary nuclei
PTAFR	87	152	457	1774	6.754522769806614	9.14748347488976e-55	9.663614094592049	1.5019024430334625e-51	REACT:R-HSA-6783783	Interleukin-10 signaling	8.2	ventral posterolateral thalamic nucleus
PTAFR	87	152	457	1774	6.754522769806614	9.14748347488976e-55	9.663614094592049	1.5019024430334625e-51	REACT:R-HSA-6783783	Interleukin-10 signaling	8.7	ventral posteromedial thalamic nucleus
PTAFR	87	152	457	1774	6.754522769806614	9.14748347488976e-55	9.663614094592049	1.5019024430334625e-51	REACT:R-HSA-6783783	Interleukin-10 signaling	9.0	ventral tegmental area
PTAFR	87	152	457	1774	6.754522769806614	9.14748347488976e-55	9.663614094592049	1.5019024430334625e-51	REACT:R-HSA-6783783	Interleukin-10 signaling	6.4	ventral thalamic nuclei
PTAFR	87	152	457	1774	6.754522769806614	9.14748347488976e-55	9.663614094592049	1.5019024430334625e-51	REACT:R-HSA-6783783	Interleukin-10 signaling	19.6	ventrolateral medulla, A1-C1 cell groups
PTAFR	87	152	457	1774	6.754522769806614	9.14748347488976e-55	9.663614094592049	1.5019024430334625e-51	REACT:R-HSA-6783783	Interleukin-10 signaling	13.3	ventrolateral tegmental area, A5 NE cell group
PTAFR	87	152	457	1774	6.754522769806614	9.14748347488976e-55	9.663614094592049	1.5019024430334625e-51	REACT:R-HSA-6783783	Interleukin-10 signaling	6.5	ventromedial nucleus
PTAFR	87	152	457	1774	6.754522769806614	9.14748347488976e-55	9.663614094592049	1.5019024430334625e-51	REACT:R-HSA-6783783	Interleukin-10 signaling	4.4	vermis
PTAFR	87	152	457	1774	6.754522769806614	9.14748347488976e-55	9.663614094592049	1.5019024430334625e-51	REACT:R-HSA-6783783	Interleukin-10 signaling	10.1	zona incerta
PTAFR	87	152	457	1774	6.754522769806614	9.14748347488976e-55	9.663614094592049	1.5019024430334625e-51	KEGG:hsa04080	Neuroactive ligand-receptor interaction	8.1	amygdala
PTAFR	87	152	457	1774	6.754522769806614	9.14748347488976e-55	9.663614094592049	1.5019024430334625e-51	KEGG:hsa04080	Neuroactive ligand-receptor interaction	6.1	angular gyrus
PTAFR	87	152	457	1774	6.754522769806614	9.14748347488976e-55	9.663614094592049	1.5019024430334625e-51	KEGG:hsa04080	Neuroactive ligand-receptor interaction	6.5	angular gyrus (white matter)
PTAFR	87	152	457	1774	6.754522769806614	9.14748347488976e-55	9.663614094592049	1.5019024430334625e-51	KEGG:hsa04080	Neuroactive ligand-receptor interaction	5.5	anterior cingulate cortex, supragenual-dorsal
PTAFR	87	152	457	1774	6.754522769806614	9.14748347488976e-55	9.663614094592049	1.5019024430334625e-51	KEGG:hsa04080	Neuroactive ligand-receptor interaction	4.9	anterior cingulate cortex, supragenual-ventral
PTAFR	87	152	457	1774	6.754522769806614	9.14748347488976e-55	9.663614094592049	1.5019024430334625e-51	KEGG:hsa04080	Neuroactive ligand-receptor interaction	18.2	anterior cochlear nucleus, ventral
PTAFR	87	152	457	1774	6.754522769806614	9.14748347488976e-55	9.663614094592049	1.5019024430334625e-51	KEGG:hsa04080	Neuroactive ligand-receptor interaction	24.3	anterior funiculus (white matter)
PTAFR	87	152	457	1774	6.754522769806614	9.14748347488976e-55	9.663614094592049	1.5019024430334625e-51	KEGG:hsa04080	Neuroactive ligand-receptor interaction	7.0	anterior insular cortex, dorsal
PTAFR	87	152	457	1774	6.754522769806614	9.14748347488976e-55	9.663614094592049	1.5019024430334625e-51	KEGG:hsa04080	Neuroactive ligand-receptor interaction	6.3	anterior insular cortex, ventral
PTAFR	87	152	457	1774	6.754522769806614	9.14748347488976e-55	9.663614094592049	1.5019024430334625e-51	KEGG:hsa04080	Neuroactive ligand-receptor interaction	12.7	anterior thalamic nucleus, ventral
PTAFR	87	152	457	1774	6.754522769806614	9.14748347488976e-55	9.663614094592049	1.5019024430334625e-51	KEGG:hsa04080	Neuroactive ligand-receptor interaction	10.9	arcuate nucleus
PTAFR	87	152	457	1774	6.754522769806614	9.14748347488976e-55	9.663614094592049	1.5019024430334625e-51	KEGG:hsa04080	Neuroactive ligand-receptor interaction	6.0	area parastriata, inferior
PTAFR	87	152	457	1774	6.754522769806614	9.14748347488976e-55	9.663614094592049	1.5019024430334625e-51	KEGG:hsa04080	Neuroactive ligand-receptor interaction	7.8	area parastriata, parietal
PTAFR	87	152	457	1774	6.754522769806614	9.14748347488976e-55	9.663614094592049	1.5019024430334625e-51	KEGG:hsa04080	Neuroactive ligand-receptor interaction	4.9	area parastriata, superior
PTAFR	87	152	457	1774	6.754522769806614	9.14748347488976e-55	9.663614094592049	1.5019024430334625e-51	KEGG:hsa04080	Neuroactive ligand-receptor interaction	5.1	area parastriata, temporal
PTAFR	87	152	457	1774	6.754522769806614	9.14748347488976e-55	9.663614094592049	1.5019024430334625e-51	KEGG:hsa04080	Neuroactive ligand-receptor interaction	14.1	area postrema
PTAFR	87	152	457	1774	6.754522769806614	9.14748347488976e-55	9.663614094592049	1.5019024430334625e-51	KEGG:hsa04080	Neuroactive ligand-receptor interaction	6.7	area striata
PTAFR	87	152	457	1774	6.754522769806614	9.14748347488976e-55	9.663614094592049	1.5019024430334625e-51	KEGG:hsa04080	Neuroactive ligand-receptor interaction	10.3	area striata (white matter)
PTAFR	87	152	457	1774	6.754522769806614	9.14748347488976e-55	9.663614094592049	1.5019024430334625e-51	KEGG:hsa04080	Neuroactive ligand-receptor interaction	7.4	basal amygdala
PTAFR	87	152	457	1774	6.754522769806614	9.14748347488976e-55	9.663614094592049	1.5019024430334625e-51	KEGG:hsa04080	Neuroactive ligand-receptor interaction	7.8	caudate nucleus
PTAFR	87	152	457	1774	6.754522769806614	9.14748347488976e-55	9.663614094592049	1.5019024430334625e-51	KEGG:hsa04080	Neuroactive ligand-receptor interaction	6.6	central amygdala
PTAFR	87	152	457	1774	6.754522769806614	9.14748347488976e-55	9.663614094592049	1.5019024430334625e-51	KEGG:hsa04080	Neuroactive ligand-receptor interaction	10.1	centromedial thalamic nucleus
PTAFR	87	152	457	1774	6.754522769806614	9.14748347488976e-55	9.663614094592049	1.5019024430334625e-51	KEGG:hsa04080	Neuroactive ligand-receptor interaction	4.6	cerebellar cortex
PTAFR	87	152	457	1774	6.754522769806614	9.14748347488976e-55	9.663614094592049	1.5019024430334625e-51	KEGG:hsa04080	Neuroactive ligand-receptor interaction	12.3	cerebellar nuclei
PTAFR	87	152	457	1774	6.754522769806614	9.14748347488976e-55	9.663614094592049	1.5019024430334625e-51	KEGG:hsa04080	Neuroactive ligand-receptor interaction	16.3	cerebellar white matter
PTAFR	87	152	457	1774	6.754522769806614	9.14748347488976e-55	9.663614094592049	1.5019024430334625e-51	KEGG:hsa04080	Neuroactive ligand-receptor interaction	12.6	cervical spinal cord, central gray
PTAFR	87	152	457	1774	6.754522769806614	9.14748347488976e-55	9.663614094592049	1.5019024430334625e-51	KEGG:hsa04080	Neuroactive ligand-receptor interaction	15.5	cervical spinal cord, dorsal horn
PTAFR	87	152	457	1774	6.754522769806614	9.14748347488976e-55	9.663614094592049	1.5019024430334625e-51	KEGG:hsa04080	Neuroactive ligand-receptor interaction	12.8	cervical spinal cord, ventral horn
PTAFR	87	152	457	1774	6.754522769806614	9.14748347488976e-55	9.663614094592049	1.5019024430334625e-51	KEGG:hsa04080	Neuroactive ligand-receptor interaction	6.7	choroid plexus
PTAFR	87	152	457	1774	6.754522769806614	9.14748347488976e-55	9.663614094592049	1.5019024430334625e-51	KEGG:hsa04080	Neuroactive ligand-receptor interaction	7.3	claustrum
PTAFR	87	152	457	1774	6.754522769806614	9.14748347488976e-55	9.663614094592049	1.5019024430334625e-51	KEGG:hsa04080	Neuroactive ligand-receptor interaction	16.4	corpus callosum, genu (white matter)
PTAFR	87	152	457	1774	6.754522769806614	9.14748347488976e-55	9.663614094592049	1.5019024430334625e-51	KEGG:hsa04080	Neuroactive ligand-receptor interaction	24.2	corpus callosum, splenium (white matter)
PTAFR	87	152	457	1774	6.754522769806614	9.14748347488976e-55	9.663614094592049	1.5019024430334625e-51	KEGG:hsa04080	Neuroactive ligand-receptor interaction	8.7	corticomedial amygdala
PTAFR	87	152	457	1774	6.754522769806614	9.14748347488976e-55	9.663614094592049	1.5019024430334625e-51	KEGG:hsa04080	Neuroactive ligand-receptor interaction	8.1	cuneiform nucleus
PTAFR	87	152	457	1774	6.754522769806614	9.14748347488976e-55	9.663614094592049	1.5019024430334625e-51	KEGG:hsa04080	Neuroactive ligand-receptor interaction	6.4	dentate gyrus
PTAFR	87	152	457	1774	6.754522769806614	9.14748347488976e-55	9.663614094592049	1.5019024430334625e-51	KEGG:hsa04080	Neuroactive ligand-receptor interaction	16.6	dorsal cochlear nucleus
PTAFR	87	152	457	1774	6.754522769806614	9.14748347488976e-55	9.663614094592049	1.5019024430334625e-51	KEGG:hsa04080	Neuroactive ligand-receptor interaction	15.7	dorsal funiculus (white matter)
PTAFR	87	152	457	1774	6.754522769806614	9.14748347488976e-55	9.663614094592049	1.5019024430334625e-51	KEGG:hsa04080	Neuroactive ligand-receptor interaction	13.9	dorsal medullary reticular nucleus
PTAFR	87	152	457	1774	6.754522769806614	9.14748347488976e-55	9.663614094592049	1.5019024430334625e-51	KEGG:hsa04080	Neuroactive ligand-receptor interaction	11.9	dorsal motor vagal complex
PTAFR	87	152	457	1774	6.754522769806614	9.14748347488976e-55	9.663614094592049	1.5019024430334625e-51	KEGG:hsa04080	Neuroactive ligand-receptor interaction	10.5	dorsal raphe nucleus
PTAFR	87	152	457	1774	6.754522769806614	9.14748347488976e-55	9.663614094592049	1.5019024430334625e-51	KEGG:hsa04080	Neuroactive ligand-receptor interaction	14.3	dorsal tegmental nucleus
PTAFR	87	152	457	1774	6.754522769806614	9.14748347488976e-55	9.663614094592049	1.5019024430334625e-51	KEGG:hsa04080	Neuroactive ligand-receptor interaction	20.3	dorsolateral tegmental area
PTAFR	87	152	457	1774	6.754522769806614	9.14748347488976e-55	9.663614094592049	1.5019024430334625e-51	KEGG:hsa04080	Neuroactive ligand-receptor interaction	6.9	dorsomedial nucleus
PTAFR	87	152	457	1774	6.754522769806614	9.14748347488976e-55	9.663614094592049	1.5019024430334625e-51	KEGG:hsa04080	Neuroactive ligand-receptor interaction	7.8	entorhinal gyrus
PTAFR	87	152	457	1774	6.754522769806614	9.14748347488976e-55	9.663614094592049	1.5019024430334625e-51	KEGG:hsa04080	Neuroactive ligand-receptor interaction	4.4	flocculonodular lobe
PTAFR	87	152	457	1774	6.754522769806614	9.14748347488976e-55	9.663614094592049	1.5019024430334625e-51	KEGG:hsa04080	Neuroactive ligand-receptor interaction	5.2	frontal eye field
PTAFR	87	152	457	1774	6.754522769806614	9.14748347488976e-55	9.663614094592049	1.5019024430334625e-51	KEGG:hsa04080	Neuroactive ligand-receptor interaction	10.5	frontal operculum
PTAFR	87	152	457	1774	6.754522769806614	9.14748347488976e-55	9.663614094592049	1.5019024430334625e-51	KEGG:hsa04080	Neuroactive ligand-receptor interaction	6.8	fusiform gyrus
PTAFR	87	152	457	1774	6.754522769806614	9.14748347488976e-55	9.663614094592049	1.5019024430334625e-51	KEGG:hsa04080	Neuroactive ligand-receptor interaction	11.1	gigantocellular reticular nuclei, medullary
PTAFR	87	152	457	1774	6.754522769806614	9.14748347488976e-55	9.663614094592049	1.5019024430334625e-51	KEGG:hsa04080	Neuroactive ligand-receptor interaction	12.8	gigantocellular reticular nuclei, pars
PTAFR	87	152	457	1774	6.754522769806614	9.14748347488976e-55	9.663614094592049	1.5019024430334625e-51	KEGG:hsa04080	Neuroactive ligand-receptor interaction	13.6	globus pallidus, externus
PTAFR	87	152	457	1774	6.754522769806614	9.14748347488976e-55	9.663614094592049	1.5019024430334625e-51	KEGG:hsa04080	Neuroactive ligand-receptor interaction	12.1	globus pallidus, internus
PTAFR	87	152	457	1774	6.754522769806614	9.14748347488976e-55	9.663614094592049	1.5019024430334625e-51	KEGG:hsa04080	Neuroactive ligand-receptor interaction	8.6	habenula
PTAFR	87	152	457	1774	6.754522769806614	9.14748347488976e-55	9.663614094592049	1.5019024430334625e-51	KEGG:hsa04080	Neuroactive ligand-receptor interaction	8.1	hippocampus
PTAFR	87	152	457	1774	6.754522769806614	9.14748347488976e-55	9.663614094592049	1.5019024430334625e-51	KEGG:hsa04080	Neuroactive ligand-receptor interaction	8.4	hippocampus, CA1
PTAFR	87	152	457	1774	6.754522769806614	9.14748347488976e-55	9.663614094592049	1.5019024430334625e-51	KEGG:hsa04080	Neuroactive ligand-receptor interaction	9.9	hippocampus, CA2
PTAFR	87	152	457	1774	6.754522769806614	9.14748347488976e-55	9.663614094592049	1.5019024430334625e-51	KEGG:hsa04080	Neuroactive ligand-receptor interaction	5.9	hippocampus, CA3
PTAFR	87	152	457	1774	6.754522769806614	9.14748347488976e-55	9.663614094592049	1.5019024430334625e-51	KEGG:hsa04080	Neuroactive ligand-receptor interaction	7.1	inferior colliculus
PTAFR	87	152	457	1774	6.754522769806614	9.14748347488976e-55	9.663614094592049	1.5019024430334625e-51	KEGG:hsa04080	Neuroactive ligand-receptor interaction	5.4	inferior frontal gyrus, opercular
PTAFR	87	152	457	1774	6.754522769806614	9.14748347488976e-55	9.663614094592049	1.5019024430334625e-51	KEGG:hsa04080	Neuroactive ligand-receptor interaction	14.3	inferior olive
PTAFR	87	152	457	1774	6.754522769806614	9.14748347488976e-55	9.663614094592049	1.5019024430334625e-51	KEGG:hsa04080	Neuroactive ligand-receptor interaction	5.0	inferior parietal lobule
PTAFR	87	152	457	1774	6.754522769806614	9.14748347488976e-55	9.663614094592049	1.5019024430334625e-51	KEGG:hsa04080	Neuroactive ligand-receptor interaction	6.3	inferior temporal gyrus
PTAFR	87	152	457	1774	6.754522769806614	9.14748347488976e-55	9.663614094592049	1.5019024430334625e-51	KEGG:hsa04080	Neuroactive ligand-receptor interaction	5.4	intraparietal deep sulcus
PTAFR	87	152	457	1774	6.754522769806614	9.14748347488976e-55	9.663614094592049	1.5019024430334625e-51	KEGG:hsa04080	Neuroactive ligand-receptor interaction	13.1	Kolliker-Fuse nucleus
PTAFR	87	152	457	1774	6.754522769806614	9.14748347488976e-55	9.663614094592049	1.5019024430334625e-51	KEGG:hsa04080	Neuroactive ligand-receptor interaction	7.5	lateral amygdala
PTAFR	87	152	457	1774	6.754522769806614	9.14748347488976e-55	9.663614094592049	1.5019024430334625e-51	KEGG:hsa04080	Neuroactive ligand-receptor interaction	32.4	lateral funiculus (white matter)
PTAFR	87	152	457	1774	6.754522769806614	9.14748347488976e-55	9.663614094592049	1.5019024430334625e-51	KEGG:hsa04080	Neuroactive ligand-receptor interaction	5.9	lateral geniculate body
PTAFR	87	152	457	1774	6.754522769806614	9.14748347488976e-55	9.663614094592049	1.5019024430334625e-51	KEGG:hsa04080	Neuroactive ligand-receptor interaction	14.6	lateral hypothalamic area
PTAFR	87	152	457	1774	6.754522769806614	9.14748347488976e-55	9.663614094592049	1.5019024430334625e-51	KEGG:hsa04080	Neuroactive ligand-receptor interaction	12.5	lateral lemniscal nuclei
PTAFR	87	152	457	1774	6.754522769806614	9.14748347488976e-55	9.663614094592049	1.5019024430334625e-51	KEGG:hsa04080	Neuroactive ligand-receptor interaction	19.2	lateral medullary reticular nucleus
PTAFR	87	152	457	1774	6.754522769806614	9.14748347488976e-55	9.663614094592049	1.5019024430334625e-51	KEGG:hsa04080	Neuroactive ligand-receptor interaction	20.5	lateral parabrachial nucleus
PTAFR	87	152	457	1774	6.754522769806614	9.14748347488976e-55	9.663614094592049	1.5019024430334625e-51	KEGG:hsa04080	Neuroactive ligand-receptor interaction	7.1	lateral thalamic nuclei
PTAFR	87	152	457	1774	6.754522769806614	9.14748347488976e-55	9.663614094592049	1.5019024430334625e-51	KEGG:hsa04080	Neuroactive ligand-receptor interaction	16.4	lateral vestibular nucleus
PTAFR	87	152	457	1774	6.754522769806614	9.14748347488976e-55	9.663614094592049	1.5019024430334625e-51	KEGG:hsa04080	Neuroactive ligand-receptor interaction	6.9	lingual gyrus
PTAFR	87	152	457	1774	6.754522769806614	9.14748347488976e-55	9.663614094592049	1.5019024430334625e-51	KEGG:hsa04080	Neuroactive ligand-receptor interaction	9.8	locus coeruleus
PTAFR	87	152	457	1774	6.754522769806614	9.14748347488976e-55	9.663614094592049	1.5019024430334625e-51	KEGG:hsa04080	Neuroactive ligand-receptor interaction	9.5	mammillary body
PTAFR	87	152	457	1774	6.754522769806614	9.14748347488976e-55	9.663614094592049	1.5019024430334625e-51	KEGG:hsa04080	Neuroactive ligand-receptor interaction	7.1	medial dorsal thalamic nucleus
PTAFR	87	152	457	1774	6.754522769806614	9.14748347488976e-55	9.663614094592049	1.5019024430334625e-51	KEGG:hsa04080	Neuroactive ligand-receptor interaction	7.4	medial geniculate body
PTAFR	87	152	457	1774	6.754522769806614	9.14748347488976e-55	9.663614094592049	1.5019024430334625e-51	KEGG:hsa04080	Neuroactive ligand-receptor interaction	22.0	medial olivary nucleus
PTAFR	87	152	457	1774	6.754522769806614	9.14748347488976e-55	9.663614094592049	1.5019024430334625e-51	KEGG:hsa04080	Neuroactive ligand-receptor interaction	12.7	medial parabrachial nucleus
PTAFR	87	152	457	1774	6.754522769806614	9.14748347488976e-55	9.663614094592049	1.5019024430334625e-51	KEGG:hsa04080	Neuroactive ligand-receptor interaction	16.6	medial periolivary nuclei
PTAFR	87	152	457	1774	6.754522769806614	9.14748347488976e-55	9.663614094592049	1.5019024430334625e-51	KEGG:hsa04080	Neuroactive ligand-receptor interaction	11.6	medial vestibular nucleus
PTAFR	87	152	457	1774	6.754522769806614	9.14748347488976e-55	9.663614094592049	1.5019024430334625e-51	KEGG:hsa04080	Neuroactive ligand-receptor interaction	6.5	median raphe nucleus
PTAFR	87	152	457	1774	6.754522769806614	9.14748347488976e-55	9.663614094592049	1.5019024430334625e-51	KEGG:hsa04080	Neuroactive ligand-receptor interaction	4.8	middle cingulate cortex
PTAFR	87	152	457	1774	6.754522769806614	9.14748347488976e-55	9.663614094592049	1.5019024430334625e-51	KEGG:hsa04080	Neuroactive ligand-receptor interaction	6.6	middle temporal gyrus
PTAFR	87	152	457	1774	6.754522769806614	9.14748347488976e-55	9.663614094592049	1.5019024430334625e-51	KEGG:hsa04080	Neuroactive ligand-receptor interaction	10.8	motor facial nucleus
PTAFR	87	152	457	1774	6.754522769806614	9.14748347488976e-55	9.663614094592049	1.5019024430334625e-51	KEGG:hsa04080	Neuroactive ligand-receptor interaction	15.2	motor hypoglossal nucleus
PTAFR	87	152	457	1774	6.754522769806614	9.14748347488976e-55	9.663614094592049	1.5019024430334625e-51	KEGG:hsa04080	Neuroactive ligand-receptor interaction	15.1	motor trigeminal nucleus
PTAFR	87	152	457	1774	6.754522769806614	9.14748347488976e-55	9.663614094592049	1.5019024430334625e-51	KEGG:hsa04080	Neuroactive ligand-receptor interaction	11.1	nuclei of the trapezoid body
PTAFR	87	152	457	1774	6.754522769806614	9.14748347488976e-55	9.663614094592049	1.5019024430334625e-51	KEGG:hsa04080	Neuroactive ligand-receptor interaction	8.9	nucleus accumbens
PTAFR	87	152	457	1774	6.754522769806614	9.14748347488976e-55	9.663614094592049	1.5019024430334625e-51	KEGG:hsa04080	Neuroactive ligand-receptor interaction	20.6	nucleus ambiguus
PTAFR	87	152	457	1774	6.754522769806614	9.14748347488976e-55	9.663614094592049	1.5019024430334625e-51	KEGG:hsa04080	Neuroactive ligand-receptor interaction	9.3	nucleus basalis of Meynert
PTAFR	87	152	457	1774	6.754522769806614	9.14748347488976e-55	9.663614094592049	1.5019024430334625e-51	KEGG:hsa04080	Neuroactive ligand-receptor interaction	14.6	nucleus cuneatus
PTAFR	87	152	457	1774	6.754522769806614	9.14748347488976e-55	9.663614094592049	1.5019024430334625e-51	KEGG:hsa04080	Neuroactive ligand-receptor interaction	20.1	nucleus gracilis
PTAFR	87	152	457	1774	6.754522769806614	9.14748347488976e-55	9.663614094592049	1.5019024430334625e-51	KEGG:hsa04080	Neuroactive ligand-receptor interaction	8.3	nucleus of the diagonal band
PTAFR	87	152	457	1774	6.754522769806614	9.14748347488976e-55	9.663614094592049	1.5019024430334625e-51	KEGG:hsa04080	Neuroactive ligand-receptor interaction	10.2	nucleus raphe magnus
PTAFR	87	152	457	1774	6.754522769806614	9.14748347488976e-55	9.663614094592049	1.5019024430334625e-51	KEGG:hsa04080	Neuroactive ligand-receptor interaction	14.3	nucleus raphe obscurus
PTAFR	87	152	457	1774	6.754522769806614	9.14748347488976e-55	9.663614094592049	1.5019024430334625e-51	KEGG:hsa04080	Neuroactive ligand-receptor interaction	20.1	nucleus raphe pallidus
PTAFR	87	152	457	1774	6.754522769806614	9.14748347488976e-55	9.663614094592049	1.5019024430334625e-51	KEGG:hsa04080	Neuroactive ligand-receptor interaction	17.1	nucleus reuniens
PTAFR	87	152	457	1774	6.754522769806614	9.14748347488976e-55	9.663614094592049	1.5019024430334625e-51	KEGG:hsa04080	Neuroactive ligand-receptor interaction	18.1	nucleus rhomboideus
PTAFR	87	152	457	1774	6.754522769806614	9.14748347488976e-55	9.663614094592049	1.5019024430334625e-51	KEGG:hsa04080	Neuroactive ligand-receptor interaction	18.7	nucleus tractus solitarii
PTAFR	87	152	457	1774	6.754522769806614	9.14748347488976e-55	9.663614094592049	1.5019024430334625e-51	KEGG:hsa04080	Neuroactive ligand-receptor interaction	4.3	occipital cortex
PTAFR	87	152	457	1774	6.754522769806614	9.14748347488976e-55	9.663614094592049	1.5019024430334625e-51	KEGG:hsa04080	Neuroactive ligand-receptor interaction	11.1	occipital cortex (white matter)
PTAFR	87	152	457	1774	6.754522769806614	9.14748347488976e-55	9.663614094592049	1.5019024430334625e-51	KEGG:hsa04080	Neuroactive ligand-receptor interaction	7.1	olfactory area
PTAFR	87	152	457	1774	6.754522769806614	9.14748347488976e-55	9.663614094592049	1.5019024430334625e-51	KEGG:hsa04080	Neuroactive ligand-receptor interaction	7.8	olfactory tubercle
PTAFR	87	152	457	1774	6.754522769806614	9.14748347488976e-55	9.663614094592049	1.5019024430334625e-51	KEGG:hsa04080	Neuroactive ligand-receptor interaction	5.9	orbitofrontal gyrus, anterior
PTAFR	87	152	457	1774	6.754522769806614	9.14748347488976e-55	9.663614094592049	1.5019024430334625e-51	KEGG:hsa04080	Neuroactive ligand-receptor interaction	4.1	paracentral lobule, anterior
PTAFR	87	152	457	1774	6.754522769806614	9.14748347488976e-55	9.663614094592049	1.5019024430334625e-51	KEGG:hsa04080	Neuroactive ligand-receptor interaction	4.5	paracentral lobule, posterior
PTAFR	87	152	457	1774	6.754522769806614	9.14748347488976e-55	9.663614094592049	1.5019024430334625e-51	KEGG:hsa04080	Neuroactive ligand-receptor interaction	6.2	parahippocampal cortex
PTAFR	87	152	457	1774	6.754522769806614	9.14748347488976e-55	9.663614094592049	1.5019024430334625e-51	KEGG:hsa04080	Neuroactive ligand-receptor interaction	9.9	parahippocampal cortex (white matter)
PTAFR	87	152	457	1774	6.754522769806614	9.14748347488976e-55	9.663614094592049	1.5019024430334625e-51	KEGG:hsa04080	Neuroactive ligand-receptor interaction	15.5	paramedian reticular nucleus
PTAFR	87	152	457	1774	6.754522769806614	9.14748347488976e-55	9.663614094592049	1.5019024430334625e-51	KEGG:hsa04080	Neuroactive ligand-receptor interaction	7.0	paraventricular nucleus
PTAFR	87	152	457	1774	6.754522769806614	9.14748347488976e-55	9.663614094592049	1.5019024430334625e-51	KEGG:hsa04080	Neuroactive ligand-receptor interaction	5.3	parietal operculum
PTAFR	87	152	457	1774	6.754522769806614	9.14748347488976e-55	9.663614094592049	1.5019024430334625e-51	KEGG:hsa04080	Neuroactive ligand-receptor interaction	5.4	parieto-insular cortex
PTAFR	87	152	457	1774	6.754522769806614	9.14748347488976e-55	9.663614094592049	1.5019024430334625e-51	KEGG:hsa04080	Neuroactive ligand-receptor interaction	4.6	parieto-occipital transitional area
PTAFR	87	152	457	1774	6.754522769806614	9.14748347488976e-55	9.663614094592049	1.5019024430334625e-51	KEGG:hsa04080	Neuroactive ligand-receptor interaction	12.4	parieto-temporal junction (white matter)
PTAFR	87	152	457	1774	6.754522769806614	9.14748347488976e-55	9.663614094592049	1.5019024430334625e-51	KEGG:hsa04080	Neuroactive ligand-receptor interaction	13.5	parvicellular reticular nuclei
PTAFR	87	152	457	1774	6.754522769806614	9.14748347488976e-55	9.663614094592049	1.5019024430334625e-51	KEGG:hsa04080	Neuroactive ligand-receptor interaction	15.3	parvicellular reticular nuclei, medullary
PTAFR	87	152	457	1774	6.754522769806614	9.14748347488976e-55	9.663614094592049	1.5019024430334625e-51	KEGG:hsa04080	Neuroactive ligand-receptor interaction	16.9	pedunculopontine tegmental nucleus
PTAFR	87	152	457	1774	6.754522769806614	9.14748347488976e-55	9.663614094592049	1.5019024430334625e-51	KEGG:hsa04080	Neuroactive ligand-receptor interaction	4.3	periaquaductal grey, anterior
PTAFR	87	152	457	1774	6.754522769806614	9.14748347488976e-55	9.663614094592049	1.5019024430334625e-51	KEGG:hsa04080	Neuroactive ligand-receptor interaction	9.4	periaquaductal grey, dorsal
PTAFR	87	152	457	1774	6.754522769806614	9.14748347488976e-55	9.663614094592049	1.5019024430334625e-51	KEGG:hsa04080	Neuroactive ligand-receptor interaction	11.5	periaquaductal grey, lateral
PTAFR	87	152	457	1774	6.754522769806614	9.14748347488976e-55	9.663614094592049	1.5019024430334625e-51	KEGG:hsa04080	Neuroactive ligand-receptor interaction	6.9	perirhinal gyrus
PTAFR	87	152	457	1774	6.754522769806614	9.14748347488976e-55	9.663614094592049	1.5019024430334625e-51	KEGG:hsa04080	Neuroactive ligand-receptor interaction	20.1	peritrigeminal nucleus
PTAFR	87	152	457	1774	6.754522769806614	9.14748347488976e-55	9.663614094592049	1.5019024430334625e-51	KEGG:hsa04080	Neuroactive ligand-receptor interaction	19.6	piriform cortex
PTAFR	87	152	457	1774	6.754522769806614	9.14748347488976e-55	9.663614094592049	1.5019024430334625e-51	KEGG:hsa04080	Neuroactive ligand-receptor interaction	13.7	pontine nuclei
PTAFR	87	152	457	1774	6.754522769806614	9.14748347488976e-55	9.663614094592049	1.5019024430334625e-51	KEGG:hsa04080	Neuroactive ligand-receptor interaction	10.2	pontine raphe nucleus
PTAFR	87	152	457	1774	6.754522769806614	9.14748347488976e-55	9.663614094592049	1.5019024430334625e-51	KEGG:hsa04080	Neuroactive ligand-receptor interaction	3.1	postcentral gyrus
PTAFR	87	152	457	1774	6.754522769806614	9.14748347488976e-55	9.663614094592049	1.5019024430334625e-51	KEGG:hsa04080	Neuroactive ligand-receptor interaction	5.2	postcentral gyrus, dorsal
PTAFR	87	152	457	1774	6.754522769806614	9.14748347488976e-55	9.663614094592049	1.5019024430334625e-51	KEGG:hsa04080	Neuroactive ligand-receptor interaction	5.0	postcentral gyrus, middle
PTAFR	87	152	457	1774	6.754522769806614	9.14748347488976e-55	9.663614094592049	1.5019024430334625e-51	KEGG:hsa04080	Neuroactive ligand-receptor interaction	5.7	postcentral gyrus, ventral
PTAFR	87	152	457	1774	6.754522769806614	9.14748347488976e-55	9.663614094592049	1.5019024430334625e-51	KEGG:hsa04080	Neuroactive ligand-receptor interaction	4.7	posterior cingulate cortex
PTAFR	87	152	457	1774	6.754522769806614	9.14748347488976e-55	9.663614094592049	1.5019024430334625e-51	KEGG:hsa04080	Neuroactive ligand-receptor interaction	4.4	posterior cingulate cortex, dorsal
PTAFR	87	152	457	1774	6.754522769806614	9.14748347488976e-55	9.663614094592049	1.5019024430334625e-51	KEGG:hsa04080	Neuroactive ligand-receptor interaction	6.0	posterior cingulate cortex, ventral
PTAFR	87	152	457	1774	6.754522769806614	9.14748347488976e-55	9.663614094592049	1.5019024430334625e-51	KEGG:hsa04080	Neuroactive ligand-receptor interaction	5.7	posterior insular cortex
PTAFR	87	152	457	1774	6.754522769806614	9.14748347488976e-55	9.663614094592049	1.5019024430334625e-51	KEGG:hsa04080	Neuroactive ligand-receptor interaction	3.8	posterior thalamic nucleus
PTAFR	87	152	457	1774	6.754522769806614	9.14748347488976e-55	9.663614094592049	1.5019024430334625e-51	KEGG:hsa04080	Neuroactive ligand-receptor interaction	21.2	posteroventral cochlear nucleus
PTAFR	87	152	457	1774	6.754522769806614	9.14748347488976e-55	9.663614094592049	1.5019024430334625e-51	KEGG:hsa04080	Neuroactive ligand-receptor interaction	4.9	precentral gyrus
PTAFR	87	152	457	1774	6.754522769806614	9.14748347488976e-55	9.663614094592049	1.5019024430334625e-51	KEGG:hsa04080	Neuroactive ligand-receptor interaction	4.7	precentral gyrus, dorsal
PTAFR	87	152	457	1774	6.754522769806614	9.14748347488976e-55	9.663614094592049	1.5019024430334625e-51	KEGG:hsa04080	Neuroactive ligand-receptor interaction	5.8	precentral gyrus, middle
PTAFR	87	152	457	1774	6.754522769806614	9.14748347488976e-55	9.663614094592049	1.5019024430334625e-51	KEGG:hsa04080	Neuroactive ligand-receptor interaction	4.6	precentral gyrus, ventral
PTAFR	87	152	457	1774	6.754522769806614	9.14748347488976e-55	9.663614094592049	1.5019024430334625e-51	KEGG:hsa04080	Neuroactive ligand-receptor interaction	5.0	precuneus
PTAFR	87	152	457	1774	6.754522769806614	9.14748347488976e-55	9.663614094592049	1.5019024430334625e-51	KEGG:hsa04080	Neuroactive ligand-receptor interaction	6.1	premotor cortex, dorsal
PTAFR	87	152	457	1774	6.754522769806614	9.14748347488976e-55	9.663614094592049	1.5019024430334625e-51	KEGG:hsa04080	Neuroactive ligand-receptor interaction	5.2	premotor cortex, ventral
PTAFR	87	152	457	1774	6.754522769806614	9.14748347488976e-55	9.663614094592049	1.5019024430334625e-51	KEGG:hsa04080	Neuroactive ligand-receptor interaction	7.7	preoptic area
PTAFR	87	152	457	1774	6.754522769806614	9.14748347488976e-55	9.663614094592049	1.5019024430334625e-51	KEGG:hsa04080	Neuroactive ligand-receptor interaction	19.2	prepositus hypoglossal nucleus
PTAFR	87	152	457	1774	6.754522769806614	9.14748347488976e-55	9.663614094592049	1.5019024430334625e-51	KEGG:hsa04080	Neuroactive ligand-receptor interaction	8.4	pretectal area
PTAFR	87	152	457	1774	6.754522769806614	9.14748347488976e-55	9.663614094592049	1.5019024430334625e-51	KEGG:hsa04080	Neuroactive ligand-receptor interaction	13.3	principal sensory trigeminal nucleus
PTAFR	87	152	457	1774	6.754522769806614	9.14748347488976e-55	9.663614094592049	1.5019024430334625e-51	KEGG:hsa04080	Neuroactive ligand-receptor interaction	4.7	pulvinar
PTAFR	87	152	457	1774	6.754522769806614	9.14748347488976e-55	9.663614094592049	1.5019024430334625e-51	KEGG:hsa04080	Neuroactive ligand-receptor interaction	6.8	putamen
PTAFR	87	152	457	1774	6.754522769806614	9.14748347488976e-55	9.663614094592049	1.5019024430334625e-51	KEGG:hsa04080	Neuroactive ligand-receptor interaction	7.1	red nucleus
PTAFR	87	152	457	1774	6.754522769806614	9.14748347488976e-55	9.663614094592049	1.5019024430334625e-51	KEGG:hsa04080	Neuroactive ligand-receptor interaction	10.2	reticular pontine nucleus, caudal
PTAFR	87	152	457	1774	6.754522769806614	9.14748347488976e-55	9.663614094592049	1.5019024430334625e-51	KEGG:hsa04080	Neuroactive ligand-receptor interaction	10.1	reticular pontine nucleus, oral
PTAFR	87	152	457	1774	6.754522769806614	9.14748347488976e-55	9.663614094592049	1.5019024430334625e-51	KEGG:hsa04080	Neuroactive ligand-receptor interaction	10.0	reticulotegmental nucleus
PTAFR	87	152	457	1774	6.754522769806614	9.14748347488976e-55	9.663614094592049	1.5019024430334625e-51	KEGG:hsa04080	Neuroactive ligand-receptor interaction	4.5	retrosplenial cortex
PTAFR	87	152	457	1774	6.754522769806614	9.14748347488976e-55	9.663614094592049	1.5019024430334625e-51	KEGG:hsa04080	Neuroactive ligand-receptor interaction	10.5	septal nuclei
PTAFR	87	152	457	1774	6.754522769806614	9.14748347488976e-55	9.663614094592049	1.5019024430334625e-51	KEGG:hsa04080	Neuroactive ligand-receptor interaction	5.9	somatomor cortex, precentral gyrus (white matter)
PTAFR	87	152	457	1774	6.754522769806614	9.14748347488976e-55	9.663614094592049	1.5019024430334625e-51	KEGG:hsa04080	Neuroactive ligand-receptor interaction	6.6	somatosensory cortex, postcentral gyrus, ventral (white matter)
PTAFR	87	152	457	1774	6.754522769806614	9.14748347488976e-55	9.663614094592049	1.5019024430334625e-51	KEGG:hsa04080	Neuroactive ligand-receptor interaction	15.2	spinal trigeminal nucleus, caudal
PTAFR	87	152	457	1774	6.754522769806614	9.14748347488976e-55	9.663614094592049	1.5019024430334625e-51	KEGG:hsa04080	Neuroactive ligand-receptor interaction	16.2	spinal trigeminal nucleus, interpolar
PTAFR	87	152	457	1774	6.754522769806614	9.14748347488976e-55	9.663614094592049	1.5019024430334625e-51	KEGG:hsa04080	Neuroactive ligand-receptor interaction	13.1	spinal trigeminal nucleus, oral
PTAFR	87	152	457	1774	6.754522769806614	9.14748347488976e-55	9.663614094592049	1.5019024430334625e-51	KEGG:hsa04080	Neuroactive ligand-receptor interaction	14.9	spinal vestibular nucleus
PTAFR	87	152	457	1774	6.754522769806614	9.14748347488976e-55	9.663614094592049	1.5019024430334625e-51	KEGG:hsa04080	Neuroactive ligand-receptor interaction	7.0	stria terminalis, bed nucleus
PTAFR	87	152	457	1774	6.754522769806614	9.14748347488976e-55	9.663614094592049	1.5019024430334625e-51	KEGG:hsa04080	Neuroactive ligand-receptor interaction	6.6	subcentral gyrus, S2
PTAFR	87	152	457	1774	6.754522769806614	9.14748347488976e-55	9.663614094592049	1.5019024430334625e-51	KEGG:hsa04080	Neuroactive ligand-receptor interaction	13.5	subcoeruleus area
PTAFR	87	152	457	1774	6.754522769806614	9.14748347488976e-55	9.663614094592049	1.5019024430334625e-51	KEGG:hsa04080	Neuroactive ligand-receptor interaction	8.8	subiculum
PTAFR	87	152	457	1774	6.754522769806614	9.14748347488976e-55	9.663614094592049	1.5019024430334625e-51	KEGG:hsa04080	Neuroactive ligand-receptor interaction	9.4	substantia nigra
PTAFR	87	152	457	1774	6.754522769806614	9.14748347488976e-55	9.663614094592049	1.5019024430334625e-51	KEGG:hsa04080	Neuroactive ligand-receptor interaction	7.5	subthalamic nucleus
PTAFR	87	152	457	1774	6.754522769806614	9.14748347488976e-55	9.663614094592049	1.5019024430334625e-51	KEGG:hsa04080	Neuroactive ligand-receptor interaction	8.1	superior colliculus
PTAFR	87	152	457	1774	6.754522769806614	9.14748347488976e-55	9.663614094592049	1.5019024430334625e-51	KEGG:hsa04080	Neuroactive ligand-receptor interaction	12.1	superior olive
PTAFR	87	152	457	1774	6.754522769806614	9.14748347488976e-55	9.663614094592049	1.5019024430334625e-51	KEGG:hsa04080	Neuroactive ligand-receptor interaction	4.5	superior parietal lobule
PTAFR	87	152	457	1774	6.754522769806614	9.14748347488976e-55	9.663614094592049	1.5019024430334625e-51	KEGG:hsa04080	Neuroactive ligand-receptor interaction	6.4	superior temporal gyrus
PTAFR	87	152	457	1774	6.754522769806614	9.14748347488976e-55	9.663614094592049	1.5019024430334625e-51	KEGG:hsa04080	Neuroactive ligand-receptor interaction	17.6	superior vestibular nucleus
PTAFR	87	152	457	1774	6.754522769806614	9.14748347488976e-55	9.663614094592049	1.5019024430334625e-51	KEGG:hsa04080	Neuroactive ligand-receptor interaction	4.6	supplementary motor cortex
PTAFR	87	152	457	1774	6.754522769806614	9.14748347488976e-55	9.663614094592049	1.5019024430334625e-51	KEGG:hsa04080	Neuroactive ligand-receptor interaction	5.1	supramarginal gyrus
PTAFR	87	152	457	1774	6.754522769806614	9.14748347488976e-55	9.663614094592049	1.5019024430334625e-51	KEGG:hsa04080	Neuroactive ligand-receptor interaction	10.2	supraoptic nucleus
PTAFR	87	152	457	1774	6.754522769806614	9.14748347488976e-55	9.663614094592049	1.5019024430334625e-51	KEGG:hsa04080	Neuroactive ligand-receptor interaction	6.8	temporal pole
PTAFR	87	152	457	1774	6.754522769806614	9.14748347488976e-55	9.663614094592049	1.5019024430334625e-51	KEGG:hsa04080	Neuroactive ligand-receptor interaction	13.8	temporal white matter
PTAFR	87	152	457	1774	6.754522769806614	9.14748347488976e-55	9.663614094592049	1.5019024430334625e-51	KEGG:hsa04080	Neuroactive ligand-receptor interaction	6.7	temporo-insular cortex, parainsular gyrus
PTAFR	87	152	457	1774	6.754522769806614	9.14748347488976e-55	9.663614094592049	1.5019024430334625e-51	KEGG:hsa04080	Neuroactive ligand-receptor interaction	7.1	temporo-occipital transitional zone
PTAFR	87	152	457	1774	6.754522769806614	9.14748347488976e-55	9.663614094592049	1.5019024430334625e-51	KEGG:hsa04080	Neuroactive ligand-receptor interaction	6.5	transversal temporal gyrus, anterior
PTAFR	87	152	457	1774	6.754522769806614	9.14748347488976e-55	9.663614094592049	1.5019024430334625e-51	KEGG:hsa04080	Neuroactive ligand-receptor interaction	6.7	transversal temporal gyrus, posterior
PTAFR	87	152	457	1774	6.754522769806614	9.14748347488976e-55	9.663614094592049	1.5019024430334625e-51	KEGG:hsa04080	Neuroactive ligand-receptor interaction	11.9	ventral medullary reticular nucleus
PTAFR	87	152	457	1774	6.754522769806614	9.14748347488976e-55	9.663614094592049	1.5019024430334625e-51	KEGG:hsa04080	Neuroactive ligand-receptor interaction	12.4	ventral periolivary nuclei
PTAFR	87	152	457	1774	6.754522769806614	9.14748347488976e-55	9.663614094592049	1.5019024430334625e-51	KEGG:hsa04080	Neuroactive ligand-receptor interaction	8.2	ventral posterolateral thalamic nucleus
PTAFR	87	152	457	1774	6.754522769806614	9.14748347488976e-55	9.663614094592049	1.5019024430334625e-51	KEGG:hsa04080	Neuroactive ligand-receptor interaction	8.7	ventral posteromedial thalamic nucleus
PTAFR	87	152	457	1774	6.754522769806614	9.14748347488976e-55	9.663614094592049	1.5019024430334625e-51	KEGG:hsa04080	Neuroactive ligand-receptor interaction	9.0	ventral tegmental area
PTAFR	87	152	457	1774	6.754522769806614	9.14748347488976e-55	9.663614094592049	1.5019024430334625e-51	KEGG:hsa04080	Neuroactive ligand-receptor interaction	6.4	ventral thalamic nuclei
PTAFR	87	152	457	1774	6.754522769806614	9.14748347488976e-55	9.663614094592049	1.5019024430334625e-51	KEGG:hsa04080	Neuroactive ligand-receptor interaction	19.6	ventrolateral medulla, A1-C1 cell groups
PTAFR	87	152	457	1774	6.754522769806614	9.14748347488976e-55	9.663614094592049	1.5019024430334625e-51	KEGG:hsa04080	Neuroactive ligand-receptor interaction	13.3	ventrolateral tegmental area, A5 NE cell group
PTAFR	87	152	457	1774	6.754522769806614	9.14748347488976e-55	9.663614094592049	1.5019024430334625e-51	KEGG:hsa04080	Neuroactive ligand-receptor interaction	6.5	ventromedial nucleus
PTAFR	87	152	457	1774	6.754522769806614	9.14748347488976e-55	9.663614094592049	1.5019024430334625e-51	KEGG:hsa04080	Neuroactive ligand-receptor interaction	4.4	vermis
PTAFR	87	152	457	1774	6.754522769806614	9.14748347488976e-55	9.663614094592049	1.5019024430334625e-51	KEGG:hsa04080	Neuroactive ligand-receptor interaction	10.1	zona incerta
PTAFR	87	152	457	1774	6.754522769806614	9.14748347488976e-55	9.663614094592049	1.5019024430334625e-51	REACT:R-HSA-6798695	Neutrophil degranulation	8.1	amygdala
PTAFR	87	152	457	1774	6.754522769806614	9.14748347488976e-55	9.663614094592049	1.5019024430334625e-51	REACT:R-HSA-6798695	Neutrophil degranulation	6.1	angular gyrus
PTAFR	87	152	457	1774	6.754522769806614	9.14748347488976e-55	9.663614094592049	1.5019024430334625e-51	REACT:R-HSA-6798695	Neutrophil degranulation	6.5	angular gyrus (white matter)
PTAFR	87	152	457	1774	6.754522769806614	9.14748347488976e-55	9.663614094592049	1.5019024430334625e-51	REACT:R-HSA-6798695	Neutrophil degranulation	5.5	anterior cingulate cortex, supragenual-dorsal
PTAFR	87	152	457	1774	6.754522769806614	9.14748347488976e-55	9.663614094592049	1.5019024430334625e-51	REACT:R-HSA-6798695	Neutrophil degranulation	4.9	anterior cingulate cortex, supragenual-ventral
PTAFR	87	152	457	1774	6.754522769806614	9.14748347488976e-55	9.663614094592049	1.5019024430334625e-51	REACT:R-HSA-6798695	Neutrophil degranulation	18.2	anterior cochlear nucleus, ventral
PTAFR	87	152	457	1774	6.754522769806614	9.14748347488976e-55	9.663614094592049	1.5019024430334625e-51	REACT:R-HSA-6798695	Neutrophil degranulation	24.3	anterior funiculus (white matter)
PTAFR	87	152	457	1774	6.754522769806614	9.14748347488976e-55	9.663614094592049	1.5019024430334625e-51	REACT:R-HSA-6798695	Neutrophil degranulation	7.0	anterior insular cortex, dorsal
PTAFR	87	152	457	1774	6.754522769806614	9.14748347488976e-55	9.663614094592049	1.5019024430334625e-51	REACT:R-HSA-6798695	Neutrophil degranulation	6.3	anterior insular cortex, ventral
PTAFR	87	152	457	1774	6.754522769806614	9.14748347488976e-55	9.663614094592049	1.5019024430334625e-51	REACT:R-HSA-6798695	Neutrophil degranulation	12.7	anterior thalamic nucleus, ventral
PTAFR	87	152	457	1774	6.754522769806614	9.14748347488976e-55	9.663614094592049	1.5019024430334625e-51	REACT:R-HSA-6798695	Neutrophil degranulation	10.9	arcuate nucleus
PTAFR	87	152	457	1774	6.754522769806614	9.14748347488976e-55	9.663614094592049	1.5019024430334625e-51	REACT:R-HSA-6798695	Neutrophil degranulation	6.0	area parastriata, inferior
PTAFR	87	152	457	1774	6.754522769806614	9.14748347488976e-55	9.663614094592049	1.5019024430334625e-51	REACT:R-HSA-6798695	Neutrophil degranulation	7.8	area parastriata, parietal
PTAFR	87	152	457	1774	6.754522769806614	9.14748347488976e-55	9.663614094592049	1.5019024430334625e-51	REACT:R-HSA-6798695	Neutrophil degranulation	4.9	area parastriata, superior
PTAFR	87	152	457	1774	6.754522769806614	9.14748347488976e-55	9.663614094592049	1.5019024430334625e-51	REACT:R-HSA-6798695	Neutrophil degranulation	5.1	area parastriata, temporal
PTAFR	87	152	457	1774	6.754522769806614	9.14748347488976e-55	9.663614094592049	1.5019024430334625e-51	REACT:R-HSA-6798695	Neutrophil degranulation	14.1	area postrema
PTAFR	87	152	457	1774	6.754522769806614	9.14748347488976e-55	9.663614094592049	1.5019024430334625e-51	REACT:R-HSA-6798695	Neutrophil degranulation	6.7	area striata
PTAFR	87	152	457	1774	6.754522769806614	9.14748347488976e-55	9.663614094592049	1.5019024430334625e-51	REACT:R-HSA-6798695	Neutrophil degranulation	10.3	area striata (white matter)
PTAFR	87	152	457	1774	6.754522769806614	9.14748347488976e-55	9.663614094592049	1.5019024430334625e-51	REACT:R-HSA-6798695	Neutrophil degranulation	7.4	basal amygdala
PTAFR	87	152	457	1774	6.754522769806614	9.14748347488976e-55	9.663614094592049	1.5019024430334625e-51	REACT:R-HSA-6798695	Neutrophil degranulation	7.8	caudate nucleus
PTAFR	87	152	457	1774	6.754522769806614	9.14748347488976e-55	9.663614094592049	1.5019024430334625e-51	REACT:R-HSA-6798695	Neutrophil degranulation	6.6	central amygdala
PTAFR	87	152	457	1774	6.754522769806614	9.14748347488976e-55	9.663614094592049	1.5019024430334625e-51	REACT:R-HSA-6798695	Neutrophil degranulation	10.1	centromedial thalamic nucleus
PTAFR	87	152	457	1774	6.754522769806614	9.14748347488976e-55	9.663614094592049	1.5019024430334625e-51	REACT:R-HSA-6798695	Neutrophil degranulation	4.6	cerebellar cortex
PTAFR	87	152	457	1774	6.754522769806614	9.14748347488976e-55	9.663614094592049	1.5019024430334625e-51	REACT:R-HSA-6798695	Neutrophil degranulation	12.3	cerebellar nuclei
PTAFR	87	152	457	1774	6.754522769806614	9.14748347488976e-55	9.663614094592049	1.5019024430334625e-51	REACT:R-HSA-6798695	Neutrophil degranulation	16.3	cerebellar white matter
PTAFR	87	152	457	1774	6.754522769806614	9.14748347488976e-55	9.663614094592049	1.5019024430334625e-51	REACT:R-HSA-6798695	Neutrophil degranulation	12.6	cervical spinal cord, central gray
PTAFR	87	152	457	1774	6.754522769806614	9.14748347488976e-55	9.663614094592049	1.5019024430334625e-51	REACT:R-HSA-6798695	Neutrophil degranulation	15.5	cervical spinal cord, dorsal horn
PTAFR	87	152	457	1774	6.754522769806614	9.14748347488976e-55	9.663614094592049	1.5019024430334625e-51	REACT:R-HSA-6798695	Neutrophil degranulation	12.8	cervical spinal cord, ventral horn
PTAFR	87	152	457	1774	6.754522769806614	9.14748347488976e-55	9.663614094592049	1.5019024430334625e-51	REACT:R-HSA-6798695	Neutrophil degranulation	6.7	choroid plexus
PTAFR	87	152	457	1774	6.754522769806614	9.14748347488976e-55	9.663614094592049	1.5019024430334625e-51	REACT:R-HSA-6798695	Neutrophil degranulation	7.3	claustrum
PTAFR	87	152	457	1774	6.754522769806614	9.14748347488976e-55	9.663614094592049	1.5019024430334625e-51	REACT:R-HSA-6798695	Neutrophil degranulation	16.4	corpus callosum, genu (white matter)
PTAFR	87	152	457	1774	6.754522769806614	9.14748347488976e-55	9.663614094592049	1.5019024430334625e-51	REACT:R-HSA-6798695	Neutrophil degranulation	24.2	corpus callosum, splenium (white matter)
PTAFR	87	152	457	1774	6.754522769806614	9.14748347488976e-55	9.663614094592049	1.5019024430334625e-51	REACT:R-HSA-6798695	Neutrophil degranulation	8.7	corticomedial amygdala
PTAFR	87	152	457	1774	6.754522769806614	9.14748347488976e-55	9.663614094592049	1.5019024430334625e-51	REACT:R-HSA-6798695	Neutrophil degranulation	8.1	cuneiform nucleus
PTAFR	87	152	457	1774	6.754522769806614	9.14748347488976e-55	9.663614094592049	1.5019024430334625e-51	REACT:R-HSA-6798695	Neutrophil degranulation	6.4	dentate gyrus
PTAFR	87	152	457	1774	6.754522769806614	9.14748347488976e-55	9.663614094592049	1.5019024430334625e-51	REACT:R-HSA-6798695	Neutrophil degranulation	16.6	dorsal cochlear nucleus
PTAFR	87	152	457	1774	6.754522769806614	9.14748347488976e-55	9.663614094592049	1.5019024430334625e-51	REACT:R-HSA-6798695	Neutrophil degranulation	15.7	dorsal funiculus (white matter)
PTAFR	87	152	457	1774	6.754522769806614	9.14748347488976e-55	9.663614094592049	1.5019024430334625e-51	REACT:R-HSA-6798695	Neutrophil degranulation	13.9	dorsal medullary reticular nucleus
PTAFR	87	152	457	1774	6.754522769806614	9.14748347488976e-55	9.663614094592049	1.5019024430334625e-51	REACT:R-HSA-6798695	Neutrophil degranulation	11.9	dorsal motor vagal complex
PTAFR	87	152	457	1774	6.754522769806614	9.14748347488976e-55	9.663614094592049	1.5019024430334625e-51	REACT:R-HSA-6798695	Neutrophil degranulation	10.5	dorsal raphe nucleus
PTAFR	87	152	457	1774	6.754522769806614	9.14748347488976e-55	9.663614094592049	1.5019024430334625e-51	REACT:R-HSA-6798695	Neutrophil degranulation	14.3	dorsal tegmental nucleus
PTAFR	87	152	457	1774	6.754522769806614	9.14748347488976e-55	9.663614094592049	1.5019024430334625e-51	REACT:R-HSA-6798695	Neutrophil degranulation	20.3	dorsolateral tegmental area
PTAFR	87	152	457	1774	6.754522769806614	9.14748347488976e-55	9.663614094592049	1.5019024430334625e-51	REACT:R-HSA-6798695	Neutrophil degranulation	6.9	dorsomedial nucleus
PTAFR	87	152	457	1774	6.754522769806614	9.14748347488976e-55	9.663614094592049	1.5019024430334625e-51	REACT:R-HSA-6798695	Neutrophil degranulation	7.8	entorhinal gyrus
PTAFR	87	152	457	1774	6.754522769806614	9.14748347488976e-55	9.663614094592049	1.5019024430334625e-51	REACT:R-HSA-6798695	Neutrophil degranulation	4.4	flocculonodular lobe
PTAFR	87	152	457	1774	6.754522769806614	9.14748347488976e-55	9.663614094592049	1.5019024430334625e-51	REACT:R-HSA-6798695	Neutrophil degranulation	5.2	frontal eye field
PTAFR	87	152	457	1774	6.754522769806614	9.14748347488976e-55	9.663614094592049	1.5019024430334625e-51	REACT:R-HSA-6798695	Neutrophil degranulation	10.5	frontal operculum
PTAFR	87	152	457	1774	6.754522769806614	9.14748347488976e-55	9.663614094592049	1.5019024430334625e-51	REACT:R-HSA-6798695	Neutrophil degranulation	6.8	fusiform gyrus
PTAFR	87	152	457	1774	6.754522769806614	9.14748347488976e-55	9.663614094592049	1.5019024430334625e-51	REACT:R-HSA-6798695	Neutrophil degranulation	11.1	gigantocellular reticular nuclei, medullary
PTAFR	87	152	457	1774	6.754522769806614	9.14748347488976e-55	9.663614094592049	1.5019024430334625e-51	REACT:R-HSA-6798695	Neutrophil degranulation	12.8	gigantocellular reticular nuclei, pars
PTAFR	87	152	457	1774	6.754522769806614	9.14748347488976e-55	9.663614094592049	1.5019024430334625e-51	REACT:R-HSA-6798695	Neutrophil degranulation	13.6	globus pallidus, externus
PTAFR	87	152	457	1774	6.754522769806614	9.14748347488976e-55	9.663614094592049	1.5019024430334625e-51	REACT:R-HSA-6798695	Neutrophil degranulation	12.1	globus pallidus, internus
PTAFR	87	152	457	1774	6.754522769806614	9.14748347488976e-55	9.663614094592049	1.5019024430334625e-51	REACT:R-HSA-6798695	Neutrophil degranulation	8.6	habenula
PTAFR	87	152	457	1774	6.754522769806614	9.14748347488976e-55	9.663614094592049	1.5019024430334625e-51	REACT:R-HSA-6798695	Neutrophil degranulation	8.1	hippocampus
PTAFR	87	152	457	1774	6.754522769806614	9.14748347488976e-55	9.663614094592049	1.5019024430334625e-51	REACT:R-HSA-6798695	Neutrophil degranulation	8.4	hippocampus, CA1
PTAFR	87	152	457	1774	6.754522769806614	9.14748347488976e-55	9.663614094592049	1.5019024430334625e-51	REACT:R-HSA-6798695	Neutrophil degranulation	9.9	hippocampus, CA2
PTAFR	87	152	457	1774	6.754522769806614	9.14748347488976e-55	9.663614094592049	1.5019024430334625e-51	REACT:R-HSA-6798695	Neutrophil degranulation	5.9	hippocampus, CA3
PTAFR	87	152	457	1774	6.754522769806614	9.14748347488976e-55	9.663614094592049	1.5019024430334625e-51	REACT:R-HSA-6798695	Neutrophil degranulation	7.1	inferior colliculus
PTAFR	87	152	457	1774	6.754522769806614	9.14748347488976e-55	9.663614094592049	1.5019024430334625e-51	REACT:R-HSA-6798695	Neutrophil degranulation	5.4	inferior frontal gyrus, opercular
PTAFR	87	152	457	1774	6.754522769806614	9.14748347488976e-55	9.663614094592049	1.5019024430334625e-51	REACT:R-HSA-6798695	Neutrophil degranulation	14.3	inferior olive
PTAFR	87	152	457	1774	6.754522769806614	9.14748347488976e-55	9.663614094592049	1.5019024430334625e-51	REACT:R-HSA-6798695	Neutrophil degranulation	5.0	inferior parietal lobule
PTAFR	87	152	457	1774	6.754522769806614	9.14748347488976e-55	9.663614094592049	1.5019024430334625e-51	REACT:R-HSA-6798695	Neutrophil degranulation	6.3	inferior temporal gyrus
PTAFR	87	152	457	1774	6.754522769806614	9.14748347488976e-55	9.663614094592049	1.5019024430334625e-51	REACT:R-HSA-6798695	Neutrophil degranulation	5.4	intraparietal deep sulcus
PTAFR	87	152	457	1774	6.754522769806614	9.14748347488976e-55	9.663614094592049	1.5019024430334625e-51	REACT:R-HSA-6798695	Neutrophil degranulation	13.1	Kolliker-Fuse nucleus
PTAFR	87	152	457	1774	6.754522769806614	9.14748347488976e-55	9.663614094592049	1.5019024430334625e-51	REACT:R-HSA-6798695	Neutrophil degranulation	7.5	lateral amygdala
PTAFR	87	152	457	1774	6.754522769806614	9.14748347488976e-55	9.663614094592049	1.5019024430334625e-51	REACT:R-HSA-6798695	Neutrophil degranulation	32.4	lateral funiculus (white matter)
PTAFR	87	152	457	1774	6.754522769806614	9.14748347488976e-55	9.663614094592049	1.5019024430334625e-51	REACT:R-HSA-6798695	Neutrophil degranulation	5.9	lateral geniculate body
PTAFR	87	152	457	1774	6.754522769806614	9.14748347488976e-55	9.663614094592049	1.5019024430334625e-51	REACT:R-HSA-6798695	Neutrophil degranulation	14.6	lateral hypothalamic area
PTAFR	87	152	457	1774	6.754522769806614	9.14748347488976e-55	9.663614094592049	1.5019024430334625e-51	REACT:R-HSA-6798695	Neutrophil degranulation	12.5	lateral lemniscal nuclei
PTAFR	87	152	457	1774	6.754522769806614	9.14748347488976e-55	9.663614094592049	1.5019024430334625e-51	REACT:R-HSA-6798695	Neutrophil degranulation	19.2	lateral medullary reticular nucleus
PTAFR	87	152	457	1774	6.754522769806614	9.14748347488976e-55	9.663614094592049	1.5019024430334625e-51	REACT:R-HSA-6798695	Neutrophil degranulation	20.5	lateral parabrachial nucleus
PTAFR	87	152	457	1774	6.754522769806614	9.14748347488976e-55	9.663614094592049	1.5019024430334625e-51	REACT:R-HSA-6798695	Neutrophil degranulation	7.1	lateral thalamic nuclei
PTAFR	87	152	457	1774	6.754522769806614	9.14748347488976e-55	9.663614094592049	1.5019024430334625e-51	REACT:R-HSA-6798695	Neutrophil degranulation	16.4	lateral vestibular nucleus
PTAFR	87	152	457	1774	6.754522769806614	9.14748347488976e-55	9.663614094592049	1.5019024430334625e-51	REACT:R-HSA-6798695	Neutrophil degranulation	6.9	lingual gyrus
PTAFR	87	152	457	1774	6.754522769806614	9.14748347488976e-55	9.663614094592049	1.5019024430334625e-51	REACT:R-HSA-6798695	Neutrophil degranulation	9.8	locus coeruleus
PTAFR	87	152	457	1774	6.754522769806614	9.14748347488976e-55	9.663614094592049	1.5019024430334625e-51	REACT:R-HSA-6798695	Neutrophil degranulation	9.5	mammillary body
PTAFR	87	152	457	1774	6.754522769806614	9.14748347488976e-55	9.663614094592049	1.5019024430334625e-51	REACT:R-HSA-6798695	Neutrophil degranulation	7.1	medial dorsal thalamic nucleus
PTAFR	87	152	457	1774	6.754522769806614	9.14748347488976e-55	9.663614094592049	1.5019024430334625e-51	REACT:R-HSA-6798695	Neutrophil degranulation	7.4	medial geniculate body
PTAFR	87	152	457	1774	6.754522769806614	9.14748347488976e-55	9.663614094592049	1.5019024430334625e-51	REACT:R-HSA-6798695	Neutrophil degranulation	22.0	medial olivary nucleus
PTAFR	87	152	457	1774	6.754522769806614	9.14748347488976e-55	9.663614094592049	1.5019024430334625e-51	REACT:R-HSA-6798695	Neutrophil degranulation	12.7	medial parabrachial nucleus
PTAFR	87	152	457	1774	6.754522769806614	9.14748347488976e-55	9.663614094592049	1.5019024430334625e-51	REACT:R-HSA-6798695	Neutrophil degranulation	16.6	medial periolivary nuclei
PTAFR	87	152	457	1774	6.754522769806614	9.14748347488976e-55	9.663614094592049	1.5019024430334625e-51	REACT:R-HSA-6798695	Neutrophil degranulation	11.6	medial vestibular nucleus
PTAFR	87	152	457	1774	6.754522769806614	9.14748347488976e-55	9.663614094592049	1.5019024430334625e-51	REACT:R-HSA-6798695	Neutrophil degranulation	6.5	median raphe nucleus
PTAFR	87	152	457	1774	6.754522769806614	9.14748347488976e-55	9.663614094592049	1.5019024430334625e-51	REACT:R-HSA-6798695	Neutrophil degranulation	4.8	middle cingulate cortex
PTAFR	87	152	457	1774	6.754522769806614	9.14748347488976e-55	9.663614094592049	1.5019024430334625e-51	REACT:R-HSA-6798695	Neutrophil degranulation	6.6	middle temporal gyrus
PTAFR	87	152	457	1774	6.754522769806614	9.14748347488976e-55	9.663614094592049	1.5019024430334625e-51	REACT:R-HSA-6798695	Neutrophil degranulation	10.8	motor facial nucleus
PTAFR	87	152	457	1774	6.754522769806614	9.14748347488976e-55	9.663614094592049	1.5019024430334625e-51	REACT:R-HSA-6798695	Neutrophil degranulation	15.2	motor hypoglossal nucleus
PTAFR	87	152	457	1774	6.754522769806614	9.14748347488976e-55	9.663614094592049	1.5019024430334625e-51	REACT:R-HSA-6798695	Neutrophil degranulation	15.1	motor trigeminal nucleus
PTAFR	87	152	457	1774	6.754522769806614	9.14748347488976e-55	9.663614094592049	1.5019024430334625e-51	REACT:R-HSA-6798695	Neutrophil degranulation	11.1	nuclei of the trapezoid body
PTAFR	87	152	457	1774	6.754522769806614	9.14748347488976e-55	9.663614094592049	1.5019024430334625e-51	REACT:R-HSA-6798695	Neutrophil degranulation	8.9	nucleus accumbens
PTAFR	87	152	457	1774	6.754522769806614	9.14748347488976e-55	9.663614094592049	1.5019024430334625e-51	REACT:R-HSA-6798695	Neutrophil degranulation	20.6	nucleus ambiguus
PTAFR	87	152	457	1774	6.754522769806614	9.14748347488976e-55	9.663614094592049	1.5019024430334625e-51	REACT:R-HSA-6798695	Neutrophil degranulation	9.3	nucleus basalis of Meynert
PTAFR	87	152	457	1774	6.754522769806614	9.14748347488976e-55	9.663614094592049	1.5019024430334625e-51	REACT:R-HSA-6798695	Neutrophil degranulation	14.6	nucleus cuneatus
PTAFR	87	152	457	1774	6.754522769806614	9.14748347488976e-55	9.663614094592049	1.5019024430334625e-51	REACT:R-HSA-6798695	Neutrophil degranulation	20.1	nucleus gracilis
PTAFR	87	152	457	1774	6.754522769806614	9.14748347488976e-55	9.663614094592049	1.5019024430334625e-51	REACT:R-HSA-6798695	Neutrophil degranulation	8.3	nucleus of the diagonal band
PTAFR	87	152	457	1774	6.754522769806614	9.14748347488976e-55	9.663614094592049	1.5019024430334625e-51	REACT:R-HSA-6798695	Neutrophil degranulation	10.2	nucleus raphe magnus
PTAFR	87	152	457	1774	6.754522769806614	9.14748347488976e-55	9.663614094592049	1.5019024430334625e-51	REACT:R-HSA-6798695	Neutrophil degranulation	14.3	nucleus raphe obscurus
PTAFR	87	152	457	1774	6.754522769806614	9.14748347488976e-55	9.663614094592049	1.5019024430334625e-51	REACT:R-HSA-6798695	Neutrophil degranulation	20.1	nucleus raphe pallidus
PTAFR	87	152	457	1774	6.754522769806614	9.14748347488976e-55	9.663614094592049	1.5019024430334625e-51	REACT:R-HSA-6798695	Neutrophil degranulation	17.1	nucleus reuniens
PTAFR	87	152	457	1774	6.754522769806614	9.14748347488976e-55	9.663614094592049	1.5019024430334625e-51	REACT:R-HSA-6798695	Neutrophil degranulation	18.1	nucleus rhomboideus
PTAFR	87	152	457	1774	6.754522769806614	9.14748347488976e-55	9.663614094592049	1.5019024430334625e-51	REACT:R-HSA-6798695	Neutrophil degranulation	18.7	nucleus tractus solitarii
PTAFR	87	152	457	1774	6.754522769806614	9.14748347488976e-55	9.663614094592049	1.5019024430334625e-51	REACT:R-HSA-6798695	Neutrophil degranulation	4.3	occipital cortex
PTAFR	87	152	457	1774	6.754522769806614	9.14748347488976e-55	9.663614094592049	1.5019024430334625e-51	REACT:R-HSA-6798695	Neutrophil degranulation	11.1	occipital cortex (white matter)
PTAFR	87	152	457	1774	6.754522769806614	9.14748347488976e-55	9.663614094592049	1.5019024430334625e-51	REACT:R-HSA-6798695	Neutrophil degranulation	7.1	olfactory area
PTAFR	87	152	457	1774	6.754522769806614	9.14748347488976e-55	9.663614094592049	1.5019024430334625e-51	REACT:R-HSA-6798695	Neutrophil degranulation	7.8	olfactory tubercle
PTAFR	87	152	457	1774	6.754522769806614	9.14748347488976e-55	9.663614094592049	1.5019024430334625e-51	REACT:R-HSA-6798695	Neutrophil degranulation	5.9	orbitofrontal gyrus, anterior
PTAFR	87	152	457	1774	6.754522769806614	9.14748347488976e-55	9.663614094592049	1.5019024430334625e-51	REACT:R-HSA-6798695	Neutrophil degranulation	4.1	paracentral lobule, anterior
PTAFR	87	152	457	1774	6.754522769806614	9.14748347488976e-55	9.663614094592049	1.5019024430334625e-51	REACT:R-HSA-6798695	Neutrophil degranulation	4.5	paracentral lobule, posterior
PTAFR	87	152	457	1774	6.754522769806614	9.14748347488976e-55	9.663614094592049	1.5019024430334625e-51	REACT:R-HSA-6798695	Neutrophil degranulation	6.2	parahippocampal cortex
PTAFR	87	152	457	1774	6.754522769806614	9.14748347488976e-55	9.663614094592049	1.5019024430334625e-51	REACT:R-HSA-6798695	Neutrophil degranulation	9.9	parahippocampal cortex (white matter)
PTAFR	87	152	457	1774	6.754522769806614	9.14748347488976e-55	9.663614094592049	1.5019024430334625e-51	REACT:R-HSA-6798695	Neutrophil degranulation	15.5	paramedian reticular nucleus
PTAFR	87	152	457	1774	6.754522769806614	9.14748347488976e-55	9.663614094592049	1.5019024430334625e-51	REACT:R-HSA-6798695	Neutrophil degranulation	7.0	paraventricular nucleus
PTAFR	87	152	457	1774	6.754522769806614	9.14748347488976e-55	9.663614094592049	1.5019024430334625e-51	REACT:R-HSA-6798695	Neutrophil degranulation	5.3	parietal operculum
PTAFR	87	152	457	1774	6.754522769806614	9.14748347488976e-55	9.663614094592049	1.5019024430334625e-51	REACT:R-HSA-6798695	Neutrophil degranulation	5.4	parieto-insular cortex
PTAFR	87	152	457	1774	6.754522769806614	9.14748347488976e-55	9.663614094592049	1.5019024430334625e-51	REACT:R-HSA-6798695	Neutrophil degranulation	4.6	parieto-occipital transitional area
PTAFR	87	152	457	1774	6.754522769806614	9.14748347488976e-55	9.663614094592049	1.5019024430334625e-51	REACT:R-HSA-6798695	Neutrophil degranulation	12.4	parieto-temporal junction (white matter)
PTAFR	87	152	457	1774	6.754522769806614	9.14748347488976e-55	9.663614094592049	1.5019024430334625e-51	REACT:R-HSA-6798695	Neutrophil degranulation	13.5	parvicellular reticular nuclei
PTAFR	87	152	457	1774	6.754522769806614	9.14748347488976e-55	9.663614094592049	1.5019024430334625e-51	REACT:R-HSA-6798695	Neutrophil degranulation	15.3	parvicellular reticular nuclei, medullary
PTAFR	87	152	457	1774	6.754522769806614	9.14748347488976e-55	9.663614094592049	1.5019024430334625e-51	REACT:R-HSA-6798695	Neutrophil degranulation	16.9	pedunculopontine tegmental nucleus
PTAFR	87	152	457	1774	6.754522769806614	9.14748347488976e-55	9.663614094592049	1.5019024430334625e-51	REACT:R-HSA-6798695	Neutrophil degranulation	4.3	periaquaductal grey, anterior
PTAFR	87	152	457	1774	6.754522769806614	9.14748347488976e-55	9.663614094592049	1.5019024430334625e-51	REACT:R-HSA-6798695	Neutrophil degranulation	9.4	periaquaductal grey, dorsal
PTAFR	87	152	457	1774	6.754522769806614	9.14748347488976e-55	9.663614094592049	1.5019024430334625e-51	REACT:R-HSA-6798695	Neutrophil degranulation	11.5	periaquaductal grey, lateral
PTAFR	87	152	457	1774	6.754522769806614	9.14748347488976e-55	9.663614094592049	1.5019024430334625e-51	REACT:R-HSA-6798695	Neutrophil degranulation	6.9	perirhinal gyrus
PTAFR	87	152	457	1774	6.754522769806614	9.14748347488976e-55	9.663614094592049	1.5019024430334625e-51	REACT:R-HSA-6798695	Neutrophil degranulation	20.1	peritrigeminal nucleus
PTAFR	87	152	457	1774	6.754522769806614	9.14748347488976e-55	9.663614094592049	1.5019024430334625e-51	REACT:R-HSA-6798695	Neutrophil degranulation	19.6	piriform cortex
PTAFR	87	152	457	1774	6.754522769806614	9.14748347488976e-55	9.663614094592049	1.5019024430334625e-51	REACT:R-HSA-6798695	Neutrophil degranulation	13.7	pontine nuclei
PTAFR	87	152	457	1774	6.754522769806614	9.14748347488976e-55	9.663614094592049	1.5019024430334625e-51	REACT:R-HSA-6798695	Neutrophil degranulation	10.2	pontine raphe nucleus
PTAFR	87	152	457	1774	6.754522769806614	9.14748347488976e-55	9.663614094592049	1.5019024430334625e-51	REACT:R-HSA-6798695	Neutrophil degranulation	3.1	postcentral gyrus
PTAFR	87	152	457	1774	6.754522769806614	9.14748347488976e-55	9.663614094592049	1.5019024430334625e-51	REACT:R-HSA-6798695	Neutrophil degranulation	5.2	postcentral gyrus, dorsal
PTAFR	87	152	457	1774	6.754522769806614	9.14748347488976e-55	9.663614094592049	1.5019024430334625e-51	REACT:R-HSA-6798695	Neutrophil degranulation	5.0	postcentral gyrus, middle
PTAFR	87	152	457	1774	6.754522769806614	9.14748347488976e-55	9.663614094592049	1.5019024430334625e-51	REACT:R-HSA-6798695	Neutrophil degranulation	5.7	postcentral gyrus, ventral
PTAFR	87	152	457	1774	6.754522769806614	9.14748347488976e-55	9.663614094592049	1.5019024430334625e-51	REACT:R-HSA-6798695	Neutrophil degranulation	4.7	posterior cingulate cortex
PTAFR	87	152	457	1774	6.754522769806614	9.14748347488976e-55	9.663614094592049	1.5019024430334625e-51	REACT:R-HSA-6798695	Neutrophil degranulation	4.4	posterior cingulate cortex, dorsal
PTAFR	87	152	457	1774	6.754522769806614	9.14748347488976e-55	9.663614094592049	1.5019024430334625e-51	REACT:R-HSA-6798695	Neutrophil degranulation	6.0	posterior cingulate cortex, ventral
PTAFR	87	152	457	1774	6.754522769806614	9.14748347488976e-55	9.663614094592049	1.5019024430334625e-51	REACT:R-HSA-6798695	Neutrophil degranulation	5.7	posterior insular cortex
PTAFR	87	152	457	1774	6.754522769806614	9.14748347488976e-55	9.663614094592049	1.5019024430334625e-51	REACT:R-HSA-6798695	Neutrophil degranulation	3.8	posterior thalamic nucleus
PTAFR	87	152	457	1774	6.754522769806614	9.14748347488976e-55	9.663614094592049	1.5019024430334625e-51	REACT:R-HSA-6798695	Neutrophil degranulation	21.2	posteroventral cochlear nucleus
PTAFR	87	152	457	1774	6.754522769806614	9.14748347488976e-55	9.663614094592049	1.5019024430334625e-51	REACT:R-HSA-6798695	Neutrophil degranulation	4.9	precentral gyrus
PTAFR	87	152	457	1774	6.754522769806614	9.14748347488976e-55	9.663614094592049	1.5019024430334625e-51	REACT:R-HSA-6798695	Neutrophil degranulation	4.7	precentral gyrus, dorsal
PTAFR	87	152	457	1774	6.754522769806614	9.14748347488976e-55	9.663614094592049	1.5019024430334625e-51	REACT:R-HSA-6798695	Neutrophil degranulation	5.8	precentral gyrus, middle
PTAFR	87	152	457	1774	6.754522769806614	9.14748347488976e-55	9.663614094592049	1.5019024430334625e-51	REACT:R-HSA-6798695	Neutrophil degranulation	4.6	precentral gyrus, ventral
PTAFR	87	152	457	1774	6.754522769806614	9.14748347488976e-55	9.663614094592049	1.5019024430334625e-51	REACT:R-HSA-6798695	Neutrophil degranulation	5.0	precuneus
PTAFR	87	152	457	1774	6.754522769806614	9.14748347488976e-55	9.663614094592049	1.5019024430334625e-51	REACT:R-HSA-6798695	Neutrophil degranulation	6.1	premotor cortex, dorsal
PTAFR	87	152	457	1774	6.754522769806614	9.14748347488976e-55	9.663614094592049	1.5019024430334625e-51	REACT:R-HSA-6798695	Neutrophil degranulation	5.2	premotor cortex, ventral
PTAFR	87	152	457	1774	6.754522769806614	9.14748347488976e-55	9.663614094592049	1.5019024430334625e-51	REACT:R-HSA-6798695	Neutrophil degranulation	7.7	preoptic area
PTAFR	87	152	457	1774	6.754522769806614	9.14748347488976e-55	9.663614094592049	1.5019024430334625e-51	REACT:R-HSA-6798695	Neutrophil degranulation	19.2	prepositus hypoglossal nucleus
PTAFR	87	152	457	1774	6.754522769806614	9.14748347488976e-55	9.663614094592049	1.5019024430334625e-51	REACT:R-HSA-6798695	Neutrophil degranulation	8.4	pretectal area
PTAFR	87	152	457	1774	6.754522769806614	9.14748347488976e-55	9.663614094592049	1.5019024430334625e-51	REACT:R-HSA-6798695	Neutrophil degranulation	13.3	principal sensory trigeminal nucleus
PTAFR	87	152	457	1774	6.754522769806614	9.14748347488976e-55	9.663614094592049	1.5019024430334625e-51	REACT:R-HSA-6798695	Neutrophil degranulation	4.7	pulvinar
PTAFR	87	152	457	1774	6.754522769806614	9.14748347488976e-55	9.663614094592049	1.5019024430334625e-51	REACT:R-HSA-6798695	Neutrophil degranulation	6.8	putamen
PTAFR	87	152	457	1774	6.754522769806614	9.14748347488976e-55	9.663614094592049	1.5019024430334625e-51	REACT:R-HSA-6798695	Neutrophil degranulation	7.1	red nucleus
PTAFR	87	152	457	1774	6.754522769806614	9.14748347488976e-55	9.663614094592049	1.5019024430334625e-51	REACT:R-HSA-6798695	Neutrophil degranulation	10.2	reticular pontine nucleus, caudal
PTAFR	87	152	457	1774	6.754522769806614	9.14748347488976e-55	9.663614094592049	1.5019024430334625e-51	REACT:R-HSA-6798695	Neutrophil degranulation	10.1	reticular pontine nucleus, oral
PTAFR	87	152	457	1774	6.754522769806614	9.14748347488976e-55	9.663614094592049	1.5019024430334625e-51	REACT:R-HSA-6798695	Neutrophil degranulation	10.0	reticulotegmental nucleus
PTAFR	87	152	457	1774	6.754522769806614	9.14748347488976e-55	9.663614094592049	1.5019024430334625e-51	REACT:R-HSA-6798695	Neutrophil degranulation	4.5	retrosplenial cortex
PTAFR	87	152	457	1774	6.754522769806614	9.14748347488976e-55	9.663614094592049	1.5019024430334625e-51	REACT:R-HSA-6798695	Neutrophil degranulation	10.5	septal nuclei
PTAFR	87	152	457	1774	6.754522769806614	9.14748347488976e-55	9.663614094592049	1.5019024430334625e-51	REACT:R-HSA-6798695	Neutrophil degranulation	5.9	somatomor cortex, precentral gyrus (white matter)
PTAFR	87	152	457	1774	6.754522769806614	9.14748347488976e-55	9.663614094592049	1.5019024430334625e-51	REACT:R-HSA-6798695	Neutrophil degranulation	6.6	somatosensory cortex, postcentral gyrus, ventral (white matter)
PTAFR	87	152	457	1774	6.754522769806614	9.14748347488976e-55	9.663614094592049	1.5019024430334625e-51	REACT:R-HSA-6798695	Neutrophil degranulation	15.2	spinal trigeminal nucleus, caudal
PTAFR	87	152	457	1774	6.754522769806614	9.14748347488976e-55	9.663614094592049	1.5019024430334625e-51	REACT:R-HSA-6798695	Neutrophil degranulation	16.2	spinal trigeminal nucleus, interpolar
PTAFR	87	152	457	1774	6.754522769806614	9.14748347488976e-55	9.663614094592049	1.5019024430334625e-51	REACT:R-HSA-6798695	Neutrophil degranulation	13.1	spinal trigeminal nucleus, oral
PTAFR	87	152	457	1774	6.754522769806614	9.14748347488976e-55	9.663614094592049	1.5019024430334625e-51	REACT:R-HSA-6798695	Neutrophil degranulation	14.9	spinal vestibular nucleus
PTAFR	87	152	457	1774	6.754522769806614	9.14748347488976e-55	9.663614094592049	1.5019024430334625e-51	REACT:R-HSA-6798695	Neutrophil degranulation	7.0	stria terminalis, bed nucleus
PTAFR	87	152	457	1774	6.754522769806614	9.14748347488976e-55	9.663614094592049	1.5019024430334625e-51	REACT:R-HSA-6798695	Neutrophil degranulation	6.6	subcentral gyrus, S2
PTAFR	87	152	457	1774	6.754522769806614	9.14748347488976e-55	9.663614094592049	1.5019024430334625e-51	REACT:R-HSA-6798695	Neutrophil degranulation	13.5	subcoeruleus area
PTAFR	87	152	457	1774	6.754522769806614	9.14748347488976e-55	9.663614094592049	1.5019024430334625e-51	REACT:R-HSA-6798695	Neutrophil degranulation	8.8	subiculum
PTAFR	87	152	457	1774	6.754522769806614	9.14748347488976e-55	9.663614094592049	1.5019024430334625e-51	REACT:R-HSA-6798695	Neutrophil degranulation	9.4	substantia nigra
PTAFR	87	152	457	1774	6.754522769806614	9.14748347488976e-55	9.663614094592049	1.5019024430334625e-51	REACT:R-HSA-6798695	Neutrophil degranulation	7.5	subthalamic nucleus
PTAFR	87	152	457	1774	6.754522769806614	9.14748347488976e-55	9.663614094592049	1.5019024430334625e-51	REACT:R-HSA-6798695	Neutrophil degranulation	8.1	superior colliculus
PTAFR	87	152	457	1774	6.754522769806614	9.14748347488976e-55	9.663614094592049	1.5019024430334625e-51	REACT:R-HSA-6798695	Neutrophil degranulation	12.1	superior olive
PTAFR	87	152	457	1774	6.754522769806614	9.14748347488976e-55	9.663614094592049	1.5019024430334625e-51	REACT:R-HSA-6798695	Neutrophil degranulation	4.5	superior parietal lobule
PTAFR	87	152	457	1774	6.754522769806614	9.14748347488976e-55	9.663614094592049	1.5019024430334625e-51	REACT:R-HSA-6798695	Neutrophil degranulation	6.4	superior temporal gyrus
PTAFR	87	152	457	1774	6.754522769806614	9.14748347488976e-55	9.663614094592049	1.5019024430334625e-51	REACT:R-HSA-6798695	Neutrophil degranulation	17.6	superior vestibular nucleus
PTAFR	87	152	457	1774	6.754522769806614	9.14748347488976e-55	9.663614094592049	1.5019024430334625e-51	REACT:R-HSA-6798695	Neutrophil degranulation	4.6	supplementary motor cortex
PTAFR	87	152	457	1774	6.754522769806614	9.14748347488976e-55	9.663614094592049	1.5019024430334625e-51	REACT:R-HSA-6798695	Neutrophil degranulation	5.1	supramarginal gyrus
PTAFR	87	152	457	1774	6.754522769806614	9.14748347488976e-55	9.663614094592049	1.5019024430334625e-51	REACT:R-HSA-6798695	Neutrophil degranulation	10.2	supraoptic nucleus
PTAFR	87	152	457	1774	6.754522769806614	9.14748347488976e-55	9.663614094592049	1.5019024430334625e-51	REACT:R-HSA-6798695	Neutrophil degranulation	6.8	temporal pole
PTAFR	87	152	457	1774	6.754522769806614	9.14748347488976e-55	9.663614094592049	1.5019024430334625e-51	REACT:R-HSA-6798695	Neutrophil degranulation	13.8	temporal white matter
PTAFR	87	152	457	1774	6.754522769806614	9.14748347488976e-55	9.663614094592049	1.5019024430334625e-51	REACT:R-HSA-6798695	Neutrophil degranulation	6.7	temporo-insular cortex, parainsular gyrus
PTAFR	87	152	457	1774	6.754522769806614	9.14748347488976e-55	9.663614094592049	1.5019024430334625e-51	REACT:R-HSA-6798695	Neutrophil degranulation	7.1	temporo-occipital transitional zone
PTAFR	87	152	457	1774	6.754522769806614	9.14748347488976e-55	9.663614094592049	1.5019024430334625e-51	REACT:R-HSA-6798695	Neutrophil degranulation	6.5	transversal temporal gyrus, anterior
PTAFR	87	152	457	1774	6.754522769806614	9.14748347488976e-55	9.663614094592049	1.5019024430334625e-51	REACT:R-HSA-6798695	Neutrophil degranulation	6.7	transversal temporal gyrus, posterior
PTAFR	87	152	457	1774	6.754522769806614	9.14748347488976e-55	9.663614094592049	1.5019024430334625e-51	REACT:R-HSA-6798695	Neutrophil degranulation	11.9	ventral medullary reticular nucleus
PTAFR	87	152	457	1774	6.754522769806614	9.14748347488976e-55	9.663614094592049	1.5019024430334625e-51	REACT:R-HSA-6798695	Neutrophil degranulation	12.4	ventral periolivary nuclei
PTAFR	87	152	457	1774	6.754522769806614	9.14748347488976e-55	9.663614094592049	1.5019024430334625e-51	REACT:R-HSA-6798695	Neutrophil degranulation	8.2	ventral posterolateral thalamic nucleus
PTAFR	87	152	457	1774	6.754522769806614	9.14748347488976e-55	9.663614094592049	1.5019024430334625e-51	REACT:R-HSA-6798695	Neutrophil degranulation	8.7	ventral posteromedial thalamic nucleus
PTAFR	87	152	457	1774	6.754522769806614	9.14748347488976e-55	9.663614094592049	1.5019024430334625e-51	REACT:R-HSA-6798695	Neutrophil degranulation	9.0	ventral tegmental area
PTAFR	87	152	457	1774	6.754522769806614	9.14748347488976e-55	9.663614094592049	1.5019024430334625e-51	REACT:R-HSA-6798695	Neutrophil degranulation	6.4	ventral thalamic nuclei
PTAFR	87	152	457	1774	6.754522769806614	9.14748347488976e-55	9.663614094592049	1.5019024430334625e-51	REACT:R-HSA-6798695	Neutrophil degranulation	19.6	ventrolateral medulla, A1-C1 cell groups
PTAFR	87	152	457	1774	6.754522769806614	9.14748347488976e-55	9.663614094592049	1.5019024430334625e-51	REACT:R-HSA-6798695	Neutrophil degranulation	13.3	ventrolateral tegmental area, A5 NE cell group
PTAFR	87	152	457	1774	6.754522769806614	9.14748347488976e-55	9.663614094592049	1.5019024430334625e-51	REACT:R-HSA-6798695	Neutrophil degranulation	6.5	ventromedial nucleus
PTAFR	87	152	457	1774	6.754522769806614	9.14748347488976e-55	9.663614094592049	1.5019024430334625e-51	REACT:R-HSA-6798695	Neutrophil degranulation	4.4	vermis
PTAFR	87	152	457	1774	6.754522769806614	9.14748347488976e-55	9.663614094592049	1.5019024430334625e-51	REACT:R-HSA-6798695	Neutrophil degranulation	10.1	zona incerta
PTAFR	87	152	457	1774	6.754522769806614	9.14748347488976e-55	9.663614094592049	1.5019024430334625e-51	REACT:R-HSA-372790	Signaling by GPCR	8.1	amygdala
PTAFR	87	152	457	1774	6.754522769806614	9.14748347488976e-55	9.663614094592049	1.5019024430334625e-51	REACT:R-HSA-372790	Signaling by GPCR	6.1	angular gyrus
PTAFR	87	152	457	1774	6.754522769806614	9.14748347488976e-55	9.663614094592049	1.5019024430334625e-51	REACT:R-HSA-372790	Signaling by GPCR	6.5	angular gyrus (white matter)
PTAFR	87	152	457	1774	6.754522769806614	9.14748347488976e-55	9.663614094592049	1.5019024430334625e-51	REACT:R-HSA-372790	Signaling by GPCR	5.5	anterior cingulate cortex, supragenual-dorsal
PTAFR	87	152	457	1774	6.754522769806614	9.14748347488976e-55	9.663614094592049	1.5019024430334625e-51	REACT:R-HSA-372790	Signaling by GPCR	4.9	anterior cingulate cortex, supragenual-ventral
PTAFR	87	152	457	1774	6.754522769806614	9.14748347488976e-55	9.663614094592049	1.5019024430334625e-51	REACT:R-HSA-372790	Signaling by GPCR	18.2	anterior cochlear nucleus, ventral
PTAFR	87	152	457	1774	6.754522769806614	9.14748347488976e-55	9.663614094592049	1.5019024430334625e-51	REACT:R-HSA-372790	Signaling by GPCR	24.3	anterior funiculus (white matter)
PTAFR	87	152	457	1774	6.754522769806614	9.14748347488976e-55	9.663614094592049	1.5019024430334625e-51	REACT:R-HSA-372790	Signaling by GPCR	7.0	anterior insular cortex, dorsal
PTAFR	87	152	457	1774	6.754522769806614	9.14748347488976e-55	9.663614094592049	1.5019024430334625e-51	REACT:R-HSA-372790	Signaling by GPCR	6.3	anterior insular cortex, ventral
PTAFR	87	152	457	1774	6.754522769806614	9.14748347488976e-55	9.663614094592049	1.5019024430334625e-51	REACT:R-HSA-372790	Signaling by GPCR	12.7	anterior thalamic nucleus, ventral
PTAFR	87	152	457	1774	6.754522769806614	9.14748347488976e-55	9.663614094592049	1.5019024430334625e-51	REACT:R-HSA-372790	Signaling by GPCR	10.9	arcuate nucleus
PTAFR	87	152	457	1774	6.754522769806614	9.14748347488976e-55	9.663614094592049	1.5019024430334625e-51	REACT:R-HSA-372790	Signaling by GPCR	6.0	area parastriata, inferior
PTAFR	87	152	457	1774	6.754522769806614	9.14748347488976e-55	9.663614094592049	1.5019024430334625e-51	REACT:R-HSA-372790	Signaling by GPCR	7.8	area parastriata, parietal
PTAFR	87	152	457	1774	6.754522769806614	9.14748347488976e-55	9.663614094592049	1.5019024430334625e-51	REACT:R-HSA-372790	Signaling by GPCR	4.9	area parastriata, superior
PTAFR	87	152	457	1774	6.754522769806614	9.14748347488976e-55	9.663614094592049	1.5019024430334625e-51	REACT:R-HSA-372790	Signaling by GPCR	5.1	area parastriata, temporal
PTAFR	87	152	457	1774	6.754522769806614	9.14748347488976e-55	9.663614094592049	1.5019024430334625e-51	REACT:R-HSA-372790	Signaling by GPCR	14.1	area postrema
PTAFR	87	152	457	1774	6.754522769806614	9.14748347488976e-55	9.663614094592049	1.5019024430334625e-51	REACT:R-HSA-372790	Signaling by GPCR	6.7	area striata
PTAFR	87	152	457	1774	6.754522769806614	9.14748347488976e-55	9.663614094592049	1.5019024430334625e-51	REACT:R-HSA-372790	Signaling by GPCR	10.3	area striata (white matter)
PTAFR	87	152	457	1774	6.754522769806614	9.14748347488976e-55	9.663614094592049	1.5019024430334625e-51	REACT:R-HSA-372790	Signaling by GPCR	7.4	basal amygdala
PTAFR	87	152	457	1774	6.754522769806614	9.14748347488976e-55	9.663614094592049	1.5019024430334625e-51	REACT:R-HSA-372790	Signaling by GPCR	7.8	caudate nucleus
PTAFR	87	152	457	1774	6.754522769806614	9.14748347488976e-55	9.663614094592049	1.5019024430334625e-51	REACT:R-HSA-372790	Signaling by GPCR	6.6	central amygdala
PTAFR	87	152	457	1774	6.754522769806614	9.14748347488976e-55	9.663614094592049	1.5019024430334625e-51	REACT:R-HSA-372790	Signaling by GPCR	10.1	centromedial thalamic nucleus
PTAFR	87	152	457	1774	6.754522769806614	9.14748347488976e-55	9.663614094592049	1.5019024430334625e-51	REACT:R-HSA-372790	Signaling by GPCR	4.6	cerebellar cortex
PTAFR	87	152	457	1774	6.754522769806614	9.14748347488976e-55	9.663614094592049	1.5019024430334625e-51	REACT:R-HSA-372790	Signaling by GPCR	12.3	cerebellar nuclei
PTAFR	87	152	457	1774	6.754522769806614	9.14748347488976e-55	9.663614094592049	1.5019024430334625e-51	REACT:R-HSA-372790	Signaling by GPCR	16.3	cerebellar white matter
PTAFR	87	152	457	1774	6.754522769806614	9.14748347488976e-55	9.663614094592049	1.5019024430334625e-51	REACT:R-HSA-372790	Signaling by GPCR	12.6	cervical spinal cord, central gray
PTAFR	87	152	457	1774	6.754522769806614	9.14748347488976e-55	9.663614094592049	1.5019024430334625e-51	REACT:R-HSA-372790	Signaling by GPCR	15.5	cervical spinal cord, dorsal horn
PTAFR	87	152	457	1774	6.754522769806614	9.14748347488976e-55	9.663614094592049	1.5019024430334625e-51	REACT:R-HSA-372790	Signaling by GPCR	12.8	cervical spinal cord, ventral horn
PTAFR	87	152	457	1774	6.754522769806614	9.14748347488976e-55	9.663614094592049	1.5019024430334625e-51	REACT:R-HSA-372790	Signaling by GPCR	6.7	choroid plexus
PTAFR	87	152	457	1774	6.754522769806614	9.14748347488976e-55	9.663614094592049	1.5019024430334625e-51	REACT:R-HSA-372790	Signaling by GPCR	7.3	claustrum
PTAFR	87	152	457	1774	6.754522769806614	9.14748347488976e-55	9.663614094592049	1.5019024430334625e-51	REACT:R-HSA-372790	Signaling by GPCR	16.4	corpus callosum, genu (white matter)
PTAFR	87	152	457	1774	6.754522769806614	9.14748347488976e-55	9.663614094592049	1.5019024430334625e-51	REACT:R-HSA-372790	Signaling by GPCR	24.2	corpus callosum, splenium (white matter)
PTAFR	87	152	457	1774	6.754522769806614	9.14748347488976e-55	9.663614094592049	1.5019024430334625e-51	REACT:R-HSA-372790	Signaling by GPCR	8.7	corticomedial amygdala
PTAFR	87	152	457	1774	6.754522769806614	9.14748347488976e-55	9.663614094592049	1.5019024430334625e-51	REACT:R-HSA-372790	Signaling by GPCR	8.1	cuneiform nucleus
PTAFR	87	152	457	1774	6.754522769806614	9.14748347488976e-55	9.663614094592049	1.5019024430334625e-51	REACT:R-HSA-372790	Signaling by GPCR	6.4	dentate gyrus
PTAFR	87	152	457	1774	6.754522769806614	9.14748347488976e-55	9.663614094592049	1.5019024430334625e-51	REACT:R-HSA-372790	Signaling by GPCR	16.6	dorsal cochlear nucleus
PTAFR	87	152	457	1774	6.754522769806614	9.14748347488976e-55	9.663614094592049	1.5019024430334625e-51	REACT:R-HSA-372790	Signaling by GPCR	15.7	dorsal funiculus (white matter)
PTAFR	87	152	457	1774	6.754522769806614	9.14748347488976e-55	9.663614094592049	1.5019024430334625e-51	REACT:R-HSA-372790	Signaling by GPCR	13.9	dorsal medullary reticular nucleus
PTAFR	87	152	457	1774	6.754522769806614	9.14748347488976e-55	9.663614094592049	1.5019024430334625e-51	REACT:R-HSA-372790	Signaling by GPCR	11.9	dorsal motor vagal complex
PTAFR	87	152	457	1774	6.754522769806614	9.14748347488976e-55	9.663614094592049	1.5019024430334625e-51	REACT:R-HSA-372790	Signaling by GPCR	10.5	dorsal raphe nucleus
PTAFR	87	152	457	1774	6.754522769806614	9.14748347488976e-55	9.663614094592049	1.5019024430334625e-51	REACT:R-HSA-372790	Signaling by GPCR	14.3	dorsal tegmental nucleus
PTAFR	87	152	457	1774	6.754522769806614	9.14748347488976e-55	9.663614094592049	1.5019024430334625e-51	REACT:R-HSA-372790	Signaling by GPCR	20.3	dorsolateral tegmental area
PTAFR	87	152	457	1774	6.754522769806614	9.14748347488976e-55	9.663614094592049	1.5019024430334625e-51	REACT:R-HSA-372790	Signaling by GPCR	6.9	dorsomedial nucleus
PTAFR	87	152	457	1774	6.754522769806614	9.14748347488976e-55	9.663614094592049	1.5019024430334625e-51	REACT:R-HSA-372790	Signaling by GPCR	7.8	entorhinal gyrus
PTAFR	87	152	457	1774	6.754522769806614	9.14748347488976e-55	9.663614094592049	1.5019024430334625e-51	REACT:R-HSA-372790	Signaling by GPCR	4.4	flocculonodular lobe
PTAFR	87	152	457	1774	6.754522769806614	9.14748347488976e-55	9.663614094592049	1.5019024430334625e-51	REACT:R-HSA-372790	Signaling by GPCR	5.2	frontal eye field
PTAFR	87	152	457	1774	6.754522769806614	9.14748347488976e-55	9.663614094592049	1.5019024430334625e-51	REACT:R-HSA-372790	Signaling by GPCR	10.5	frontal operculum
PTAFR	87	152	457	1774	6.754522769806614	9.14748347488976e-55	9.663614094592049	1.5019024430334625e-51	REACT:R-HSA-372790	Signaling by GPCR	6.8	fusiform gyrus
PTAFR	87	152	457	1774	6.754522769806614	9.14748347488976e-55	9.663614094592049	1.5019024430334625e-51	REACT:R-HSA-372790	Signaling by GPCR	11.1	gigantocellular reticular nuclei, medullary
PTAFR	87	152	457	1774	6.754522769806614	9.14748347488976e-55	9.663614094592049	1.5019024430334625e-51	REACT:R-HSA-372790	Signaling by GPCR	12.8	gigantocellular reticular nuclei, pars
PTAFR	87	152	457	1774	6.754522769806614	9.14748347488976e-55	9.663614094592049	1.5019024430334625e-51	REACT:R-HSA-372790	Signaling by GPCR	13.6	globus pallidus, externus
PTAFR	87	152	457	1774	6.754522769806614	9.14748347488976e-55	9.663614094592049	1.5019024430334625e-51	REACT:R-HSA-372790	Signaling by GPCR	12.1	globus pallidus, internus
PTAFR	87	152	457	1774	6.754522769806614	9.14748347488976e-55	9.663614094592049	1.5019024430334625e-51	REACT:R-HSA-372790	Signaling by GPCR	8.6	habenula
PTAFR	87	152	457	1774	6.754522769806614	9.14748347488976e-55	9.663614094592049	1.5019024430334625e-51	REACT:R-HSA-372790	Signaling by GPCR	8.1	hippocampus
PTAFR	87	152	457	1774	6.754522769806614	9.14748347488976e-55	9.663614094592049	1.5019024430334625e-51	REACT:R-HSA-372790	Signaling by GPCR	8.4	hippocampus, CA1
PTAFR	87	152	457	1774	6.754522769806614	9.14748347488976e-55	9.663614094592049	1.5019024430334625e-51	REACT:R-HSA-372790	Signaling by GPCR	9.9	hippocampus, CA2
PTAFR	87	152	457	1774	6.754522769806614	9.14748347488976e-55	9.663614094592049	1.5019024430334625e-51	REACT:R-HSA-372790	Signaling by GPCR	5.9	hippocampus, CA3
PTAFR	87	152	457	1774	6.754522769806614	9.14748347488976e-55	9.663614094592049	1.5019024430334625e-51	REACT:R-HSA-372790	Signaling by GPCR	7.1	inferior colliculus
PTAFR	87	152	457	1774	6.754522769806614	9.14748347488976e-55	9.663614094592049	1.5019024430334625e-51	REACT:R-HSA-372790	Signaling by GPCR	5.4	inferior frontal gyrus, opercular
PTAFR	87	152	457	1774	6.754522769806614	9.14748347488976e-55	9.663614094592049	1.5019024430334625e-51	REACT:R-HSA-372790	Signaling by GPCR	14.3	inferior olive
PTAFR	87	152	457	1774	6.754522769806614	9.14748347488976e-55	9.663614094592049	1.5019024430334625e-51	REACT:R-HSA-372790	Signaling by GPCR	5.0	inferior parietal lobule
PTAFR	87	152	457	1774	6.754522769806614	9.14748347488976e-55	9.663614094592049	1.5019024430334625e-51	REACT:R-HSA-372790	Signaling by GPCR	6.3	inferior temporal gyrus
PTAFR	87	152	457	1774	6.754522769806614	9.14748347488976e-55	9.663614094592049	1.5019024430334625e-51	REACT:R-HSA-372790	Signaling by GPCR	5.4	intraparietal deep sulcus
PTAFR	87	152	457	1774	6.754522769806614	9.14748347488976e-55	9.663614094592049	1.5019024430334625e-51	REACT:R-HSA-372790	Signaling by GPCR	13.1	Kolliker-Fuse nucleus
PTAFR	87	152	457	1774	6.754522769806614	9.14748347488976e-55	9.663614094592049	1.5019024430334625e-51	REACT:R-HSA-372790	Signaling by GPCR	7.5	lateral amygdala
PTAFR	87	152	457	1774	6.754522769806614	9.14748347488976e-55	9.663614094592049	1.5019024430334625e-51	REACT:R-HSA-372790	Signaling by GPCR	32.4	lateral funiculus (white matter)
PTAFR	87	152	457	1774	6.754522769806614	9.14748347488976e-55	9.663614094592049	1.5019024430334625e-51	REACT:R-HSA-372790	Signaling by GPCR	5.9	lateral geniculate body
PTAFR	87	152	457	1774	6.754522769806614	9.14748347488976e-55	9.663614094592049	1.5019024430334625e-51	REACT:R-HSA-372790	Signaling by GPCR	14.6	lateral hypothalamic area
PTAFR	87	152	457	1774	6.754522769806614	9.14748347488976e-55	9.663614094592049	1.5019024430334625e-51	REACT:R-HSA-372790	Signaling by GPCR	12.5	lateral lemniscal nuclei
PTAFR	87	152	457	1774	6.754522769806614	9.14748347488976e-55	9.663614094592049	1.5019024430334625e-51	REACT:R-HSA-372790	Signaling by GPCR	19.2	lateral medullary reticular nucleus
PTAFR	87	152	457	1774	6.754522769806614	9.14748347488976e-55	9.663614094592049	1.5019024430334625e-51	REACT:R-HSA-372790	Signaling by GPCR	20.5	lateral parabrachial nucleus
PTAFR	87	152	457	1774	6.754522769806614	9.14748347488976e-55	9.663614094592049	1.5019024430334625e-51	REACT:R-HSA-372790	Signaling by GPCR	7.1	lateral thalamic nuclei
PTAFR	87	152	457	1774	6.754522769806614	9.14748347488976e-55	9.663614094592049	1.5019024430334625e-51	REACT:R-HSA-372790	Signaling by GPCR	16.4	lateral vestibular nucleus
PTAFR	87	152	457	1774	6.754522769806614	9.14748347488976e-55	9.663614094592049	1.5019024430334625e-51	REACT:R-HSA-372790	Signaling by GPCR	6.9	lingual gyrus
PTAFR	87	152	457	1774	6.754522769806614	9.14748347488976e-55	9.663614094592049	1.5019024430334625e-51	REACT:R-HSA-372790	Signaling by GPCR	9.8	locus coeruleus
PTAFR	87	152	457	1774	6.754522769806614	9.14748347488976e-55	9.663614094592049	1.5019024430334625e-51	REACT:R-HSA-372790	Signaling by GPCR	9.5	mammillary body
PTAFR	87	152	457	1774	6.754522769806614	9.14748347488976e-55	9.663614094592049	1.5019024430334625e-51	REACT:R-HSA-372790	Signaling by GPCR	7.1	medial dorsal thalamic nucleus
PTAFR	87	152	457	1774	6.754522769806614	9.14748347488976e-55	9.663614094592049	1.5019024430334625e-51	REACT:R-HSA-372790	Signaling by GPCR	7.4	medial geniculate body
PTAFR	87	152	457	1774	6.754522769806614	9.14748347488976e-55	9.663614094592049	1.5019024430334625e-51	REACT:R-HSA-372790	Signaling by GPCR	22.0	medial olivary nucleus
PTAFR	87	152	457	1774	6.754522769806614	9.14748347488976e-55	9.663614094592049	1.5019024430334625e-51	REACT:R-HSA-372790	Signaling by GPCR	12.7	medial parabrachial nucleus
PTAFR	87	152	457	1774	6.754522769806614	9.14748347488976e-55	9.663614094592049	1.5019024430334625e-51	REACT:R-HSA-372790	Signaling by GPCR	16.6	medial periolivary nuclei
PTAFR	87	152	457	1774	6.754522769806614	9.14748347488976e-55	9.663614094592049	1.5019024430334625e-51	REACT:R-HSA-372790	Signaling by GPCR	11.6	medial vestibular nucleus
PTAFR	87	152	457	1774	6.754522769806614	9.14748347488976e-55	9.663614094592049	1.5019024430334625e-51	REACT:R-HSA-372790	Signaling by GPCR	6.5	median raphe nucleus
PTAFR	87	152	457	1774	6.754522769806614	9.14748347488976e-55	9.663614094592049	1.5019024430334625e-51	REACT:R-HSA-372790	Signaling by GPCR	4.8	middle cingulate cortex
PTAFR	87	152	457	1774	6.754522769806614	9.14748347488976e-55	9.663614094592049	1.5019024430334625e-51	REACT:R-HSA-372790	Signaling by GPCR	6.6	middle temporal gyrus
PTAFR	87	152	457	1774	6.754522769806614	9.14748347488976e-55	9.663614094592049	1.5019024430334625e-51	REACT:R-HSA-372790	Signaling by GPCR	10.8	motor facial nucleus
PTAFR	87	152	457	1774	6.754522769806614	9.14748347488976e-55	9.663614094592049	1.5019024430334625e-51	REACT:R-HSA-372790	Signaling by GPCR	15.2	motor hypoglossal nucleus
PTAFR	87	152	457	1774	6.754522769806614	9.14748347488976e-55	9.663614094592049	1.5019024430334625e-51	REACT:R-HSA-372790	Signaling by GPCR	15.1	motor trigeminal nucleus
PTAFR	87	152	457	1774	6.754522769806614	9.14748347488976e-55	9.663614094592049	1.5019024430334625e-51	REACT:R-HSA-372790	Signaling by GPCR	11.1	nuclei of the trapezoid body
PTAFR	87	152	457	1774	6.754522769806614	9.14748347488976e-55	9.663614094592049	1.5019024430334625e-51	REACT:R-HSA-372790	Signaling by GPCR	8.9	nucleus accumbens
PTAFR	87	152	457	1774	6.754522769806614	9.14748347488976e-55	9.663614094592049	1.5019024430334625e-51	REACT:R-HSA-372790	Signaling by GPCR	20.6	nucleus ambiguus
PTAFR	87	152	457	1774	6.754522769806614	9.14748347488976e-55	9.663614094592049	1.5019024430334625e-51	REACT:R-HSA-372790	Signaling by GPCR	9.3	nucleus basalis of Meynert
PTAFR	87	152	457	1774	6.754522769806614	9.14748347488976e-55	9.663614094592049	1.5019024430334625e-51	REACT:R-HSA-372790	Signaling by GPCR	14.6	nucleus cuneatus
PTAFR	87	152	457	1774	6.754522769806614	9.14748347488976e-55	9.663614094592049	1.5019024430334625e-51	REACT:R-HSA-372790	Signaling by GPCR	20.1	nucleus gracilis
PTAFR	87	152	457	1774	6.754522769806614	9.14748347488976e-55	9.663614094592049	1.5019024430334625e-51	REACT:R-HSA-372790	Signaling by GPCR	8.3	nucleus of the diagonal band
PTAFR	87	152	457	1774	6.754522769806614	9.14748347488976e-55	9.663614094592049	1.5019024430334625e-51	REACT:R-HSA-372790	Signaling by GPCR	10.2	nucleus raphe magnus
PTAFR	87	152	457	1774	6.754522769806614	9.14748347488976e-55	9.663614094592049	1.5019024430334625e-51	REACT:R-HSA-372790	Signaling by GPCR	14.3	nucleus raphe obscurus
PTAFR	87	152	457	1774	6.754522769806614	9.14748347488976e-55	9.663614094592049	1.5019024430334625e-51	REACT:R-HSA-372790	Signaling by GPCR	20.1	nucleus raphe pallidus
PTAFR	87	152	457	1774	6.754522769806614	9.14748347488976e-55	9.663614094592049	1.5019024430334625e-51	REACT:R-HSA-372790	Signaling by GPCR	17.1	nucleus reuniens
PTAFR	87	152	457	1774	6.754522769806614	9.14748347488976e-55	9.663614094592049	1.5019024430334625e-51	REACT:R-HSA-372790	Signaling by GPCR	18.1	nucleus rhomboideus
PTAFR	87	152	457	1774	6.754522769806614	9.14748347488976e-55	9.663614094592049	1.5019024430334625e-51	REACT:R-HSA-372790	Signaling by GPCR	18.7	nucleus tractus solitarii
PTAFR	87	152	457	1774	6.754522769806614	9.14748347488976e-55	9.663614094592049	1.5019024430334625e-51	REACT:R-HSA-372790	Signaling by GPCR	4.3	occipital cortex
PTAFR	87	152	457	1774	6.754522769806614	9.14748347488976e-55	9.663614094592049	1.5019024430334625e-51	REACT:R-HSA-372790	Signaling by GPCR	11.1	occipital cortex (white matter)
PTAFR	87	152	457	1774	6.754522769806614	9.14748347488976e-55	9.663614094592049	1.5019024430334625e-51	REACT:R-HSA-372790	Signaling by GPCR	7.1	olfactory area
PTAFR	87	152	457	1774	6.754522769806614	9.14748347488976e-55	9.663614094592049	1.5019024430334625e-51	REACT:R-HSA-372790	Signaling by GPCR	7.8	olfactory tubercle
PTAFR	87	152	457	1774	6.754522769806614	9.14748347488976e-55	9.663614094592049	1.5019024430334625e-51	REACT:R-HSA-372790	Signaling by GPCR	5.9	orbitofrontal gyrus, anterior
PTAFR	87	152	457	1774	6.754522769806614	9.14748347488976e-55	9.663614094592049	1.5019024430334625e-51	REACT:R-HSA-372790	Signaling by GPCR	4.1	paracentral lobule, anterior
PTAFR	87	152	457	1774	6.754522769806614	9.14748347488976e-55	9.663614094592049	1.5019024430334625e-51	REACT:R-HSA-372790	Signaling by GPCR	4.5	paracentral lobule, posterior
PTAFR	87	152	457	1774	6.754522769806614	9.14748347488976e-55	9.663614094592049	1.5019024430334625e-51	REACT:R-HSA-372790	Signaling by GPCR	6.2	parahippocampal cortex
PTAFR	87	152	457	1774	6.754522769806614	9.14748347488976e-55	9.663614094592049	1.5019024430334625e-51	REACT:R-HSA-372790	Signaling by GPCR	9.9	parahippocampal cortex (white matter)
PTAFR	87	152	457	1774	6.754522769806614	9.14748347488976e-55	9.663614094592049	1.5019024430334625e-51	REACT:R-HSA-372790	Signaling by GPCR	15.5	paramedian reticular nucleus
PTAFR	87	152	457	1774	6.754522769806614	9.14748347488976e-55	9.663614094592049	1.5019024430334625e-51	REACT:R-HSA-372790	Signaling by GPCR	7.0	paraventricular nucleus
PTAFR	87	152	457	1774	6.754522769806614	9.14748347488976e-55	9.663614094592049	1.5019024430334625e-51	REACT:R-HSA-372790	Signaling by GPCR	5.3	parietal operculum
PTAFR	87	152	457	1774	6.754522769806614	9.14748347488976e-55	9.663614094592049	1.5019024430334625e-51	REACT:R-HSA-372790	Signaling by GPCR	5.4	parieto-insular cortex
PTAFR	87	152	457	1774	6.754522769806614	9.14748347488976e-55	9.663614094592049	1.5019024430334625e-51	REACT:R-HSA-372790	Signaling by GPCR	4.6	parieto-occipital transitional area
PTAFR	87	152	457	1774	6.754522769806614	9.14748347488976e-55	9.663614094592049	1.5019024430334625e-51	REACT:R-HSA-372790	Signaling by GPCR	12.4	parieto-temporal junction (white matter)
PTAFR	87	152	457	1774	6.754522769806614	9.14748347488976e-55	9.663614094592049	1.5019024430334625e-51	REACT:R-HSA-372790	Signaling by GPCR	13.5	parvicellular reticular nuclei
PTAFR	87	152	457	1774	6.754522769806614	9.14748347488976e-55	9.663614094592049	1.5019024430334625e-51	REACT:R-HSA-372790	Signaling by GPCR	15.3	parvicellular reticular nuclei, medullary
PTAFR	87	152	457	1774	6.754522769806614	9.14748347488976e-55	9.663614094592049	1.5019024430334625e-51	REACT:R-HSA-372790	Signaling by GPCR	16.9	pedunculopontine tegmental nucleus
PTAFR	87	152	457	1774	6.754522769806614	9.14748347488976e-55	9.663614094592049	1.5019024430334625e-51	REACT:R-HSA-372790	Signaling by GPCR	4.3	periaquaductal grey, anterior
PTAFR	87	152	457	1774	6.754522769806614	9.14748347488976e-55	9.663614094592049	1.5019024430334625e-51	REACT:R-HSA-372790	Signaling by GPCR	9.4	periaquaductal grey, dorsal
PTAFR	87	152	457	1774	6.754522769806614	9.14748347488976e-55	9.663614094592049	1.5019024430334625e-51	REACT:R-HSA-372790	Signaling by GPCR	11.5	periaquaductal grey, lateral
PTAFR	87	152	457	1774	6.754522769806614	9.14748347488976e-55	9.663614094592049	1.5019024430334625e-51	REACT:R-HSA-372790	Signaling by GPCR	6.9	perirhinal gyrus
PTAFR	87	152	457	1774	6.754522769806614	9.14748347488976e-55	9.663614094592049	1.5019024430334625e-51	REACT:R-HSA-372790	Signaling by GPCR	20.1	peritrigeminal nucleus
PTAFR	87	152	457	1774	6.754522769806614	9.14748347488976e-55	9.663614094592049	1.5019024430334625e-51	REACT:R-HSA-372790	Signaling by GPCR	19.6	piriform cortex
PTAFR	87	152	457	1774	6.754522769806614	9.14748347488976e-55	9.663614094592049	1.5019024430334625e-51	REACT:R-HSA-372790	Signaling by GPCR	13.7	pontine nuclei
PTAFR	87	152	457	1774	6.754522769806614	9.14748347488976e-55	9.663614094592049	1.5019024430334625e-51	REACT:R-HSA-372790	Signaling by GPCR	10.2	pontine raphe nucleus
PTAFR	87	152	457	1774	6.754522769806614	9.14748347488976e-55	9.663614094592049	1.5019024430334625e-51	REACT:R-HSA-372790	Signaling by GPCR	3.1	postcentral gyrus
PTAFR	87	152	457	1774	6.754522769806614	9.14748347488976e-55	9.663614094592049	1.5019024430334625e-51	REACT:R-HSA-372790	Signaling by GPCR	5.2	postcentral gyrus, dorsal
PTAFR	87	152	457	1774	6.754522769806614	9.14748347488976e-55	9.663614094592049	1.5019024430334625e-51	REACT:R-HSA-372790	Signaling by GPCR	5.0	postcentral gyrus, middle
PTAFR	87	152	457	1774	6.754522769806614	9.14748347488976e-55	9.663614094592049	1.5019024430334625e-51	REACT:R-HSA-372790	Signaling by GPCR	5.7	postcentral gyrus, ventral
PTAFR	87	152	457	1774	6.754522769806614	9.14748347488976e-55	9.663614094592049	1.5019024430334625e-51	REACT:R-HSA-372790	Signaling by GPCR	4.7	posterior cingulate cortex
PTAFR	87	152	457	1774	6.754522769806614	9.14748347488976e-55	9.663614094592049	1.5019024430334625e-51	REACT:R-HSA-372790	Signaling by GPCR	4.4	posterior cingulate cortex, dorsal
PTAFR	87	152	457	1774	6.754522769806614	9.14748347488976e-55	9.663614094592049	1.5019024430334625e-51	REACT:R-HSA-372790	Signaling by GPCR	6.0	posterior cingulate cortex, ventral
PTAFR	87	152	457	1774	6.754522769806614	9.14748347488976e-55	9.663614094592049	1.5019024430334625e-51	REACT:R-HSA-372790	Signaling by GPCR	5.7	posterior insular cortex
PTAFR	87	152	457	1774	6.754522769806614	9.14748347488976e-55	9.663614094592049	1.5019024430334625e-51	REACT:R-HSA-372790	Signaling by GPCR	3.8	posterior thalamic nucleus
PTAFR	87	152	457	1774	6.754522769806614	9.14748347488976e-55	9.663614094592049	1.5019024430334625e-51	REACT:R-HSA-372790	Signaling by GPCR	21.2	posteroventral cochlear nucleus
PTAFR	87	152	457	1774	6.754522769806614	9.14748347488976e-55	9.663614094592049	1.5019024430334625e-51	REACT:R-HSA-372790	Signaling by GPCR	4.9	precentral gyrus
PTAFR	87	152	457	1774	6.754522769806614	9.14748347488976e-55	9.663614094592049	1.5019024430334625e-51	REACT:R-HSA-372790	Signaling by GPCR	4.7	precentral gyrus, dorsal
PTAFR	87	152	457	1774	6.754522769806614	9.14748347488976e-55	9.663614094592049	1.5019024430334625e-51	REACT:R-HSA-372790	Signaling by GPCR	5.8	precentral gyrus, middle
PTAFR	87	152	457	1774	6.754522769806614	9.14748347488976e-55	9.663614094592049	1.5019024430334625e-51	REACT:R-HSA-372790	Signaling by GPCR	4.6	precentral gyrus, ventral
PTAFR	87	152	457	1774	6.754522769806614	9.14748347488976e-55	9.663614094592049	1.5019024430334625e-51	REACT:R-HSA-372790	Signaling by GPCR	5.0	precuneus
PTAFR	87	152	457	1774	6.754522769806614	9.14748347488976e-55	9.663614094592049	1.5019024430334625e-51	REACT:R-HSA-372790	Signaling by GPCR	6.1	premotor cortex, dorsal
PTAFR	87	152	457	1774	6.754522769806614	9.14748347488976e-55	9.663614094592049	1.5019024430334625e-51	REACT:R-HSA-372790	Signaling by GPCR	5.2	premotor cortex, ventral
PTAFR	87	152	457	1774	6.754522769806614	9.14748347488976e-55	9.663614094592049	1.5019024430334625e-51	REACT:R-HSA-372790	Signaling by GPCR	7.7	preoptic area
PTAFR	87	152	457	1774	6.754522769806614	9.14748347488976e-55	9.663614094592049	1.5019024430334625e-51	REACT:R-HSA-372790	Signaling by GPCR	19.2	prepositus hypoglossal nucleus
PTAFR	87	152	457	1774	6.754522769806614	9.14748347488976e-55	9.663614094592049	1.5019024430334625e-51	REACT:R-HSA-372790	Signaling by GPCR	8.4	pretectal area
PTAFR	87	152	457	1774	6.754522769806614	9.14748347488976e-55	9.663614094592049	1.5019024430334625e-51	REACT:R-HSA-372790	Signaling by GPCR	13.3	principal sensory trigeminal nucleus
PTAFR	87	152	457	1774	6.754522769806614	9.14748347488976e-55	9.663614094592049	1.5019024430334625e-51	REACT:R-HSA-372790	Signaling by GPCR	4.7	pulvinar
PTAFR	87	152	457	1774	6.754522769806614	9.14748347488976e-55	9.663614094592049	1.5019024430334625e-51	REACT:R-HSA-372790	Signaling by GPCR	6.8	putamen
PTAFR	87	152	457	1774	6.754522769806614	9.14748347488976e-55	9.663614094592049	1.5019024430334625e-51	REACT:R-HSA-372790	Signaling by GPCR	7.1	red nucleus
PTAFR	87	152	457	1774	6.754522769806614	9.14748347488976e-55	9.663614094592049	1.5019024430334625e-51	REACT:R-HSA-372790	Signaling by GPCR	10.2	reticular pontine nucleus, caudal
PTAFR	87	152	457	1774	6.754522769806614	9.14748347488976e-55	9.663614094592049	1.5019024430334625e-51	REACT:R-HSA-372790	Signaling by GPCR	10.1	reticular pontine nucleus, oral
PTAFR	87	152	457	1774	6.754522769806614	9.14748347488976e-55	9.663614094592049	1.5019024430334625e-51	REACT:R-HSA-372790	Signaling by GPCR	10.0	reticulotegmental nucleus
PTAFR	87	152	457	1774	6.754522769806614	9.14748347488976e-55	9.663614094592049	1.5019024430334625e-51	REACT:R-HSA-372790	Signaling by GPCR	4.5	retrosplenial cortex
PTAFR	87	152	457	1774	6.754522769806614	9.14748347488976e-55	9.663614094592049	1.5019024430334625e-51	REACT:R-HSA-372790	Signaling by GPCR	10.5	septal nuclei
PTAFR	87	152	457	1774	6.754522769806614	9.14748347488976e-55	9.663614094592049	1.5019024430334625e-51	REACT:R-HSA-372790	Signaling by GPCR	5.9	somatomor cortex, precentral gyrus (white matter)
PTAFR	87	152	457	1774	6.754522769806614	9.14748347488976e-55	9.663614094592049	1.5019024430334625e-51	REACT:R-HSA-372790	Signaling by GPCR	6.6	somatosensory cortex, postcentral gyrus, ventral (white matter)
PTAFR	87	152	457	1774	6.754522769806614	9.14748347488976e-55	9.663614094592049	1.5019024430334625e-51	REACT:R-HSA-372790	Signaling by GPCR	15.2	spinal trigeminal nucleus, caudal
PTAFR	87	152	457	1774	6.754522769806614	9.14748347488976e-55	9.663614094592049	1.5019024430334625e-51	REACT:R-HSA-372790	Signaling by GPCR	16.2	spinal trigeminal nucleus, interpolar
PTAFR	87	152	457	1774	6.754522769806614	9.14748347488976e-55	9.663614094592049	1.5019024430334625e-51	REACT:R-HSA-372790	Signaling by GPCR	13.1	spinal trigeminal nucleus, oral
PTAFR	87	152	457	1774	6.754522769806614	9.14748347488976e-55	9.663614094592049	1.5019024430334625e-51	REACT:R-HSA-372790	Signaling by GPCR	14.9	spinal vestibular nucleus
PTAFR	87	152	457	1774	6.754522769806614	9.14748347488976e-55	9.663614094592049	1.5019024430334625e-51	REACT:R-HSA-372790	Signaling by GPCR	7.0	stria terminalis, bed nucleus
PTAFR	87	152	457	1774	6.754522769806614	9.14748347488976e-55	9.663614094592049	1.5019024430334625e-51	REACT:R-HSA-372790	Signaling by GPCR	6.6	subcentral gyrus, S2
PTAFR	87	152	457	1774	6.754522769806614	9.14748347488976e-55	9.663614094592049	1.5019024430334625e-51	REACT:R-HSA-372790	Signaling by GPCR	13.5	subcoeruleus area
PTAFR	87	152	457	1774	6.754522769806614	9.14748347488976e-55	9.663614094592049	1.5019024430334625e-51	REACT:R-HSA-372790	Signaling by GPCR	8.8	subiculum
PTAFR	87	152	457	1774	6.754522769806614	9.14748347488976e-55	9.663614094592049	1.5019024430334625e-51	REACT:R-HSA-372790	Signaling by GPCR	9.4	substantia nigra
PTAFR	87	152	457	1774	6.754522769806614	9.14748347488976e-55	9.663614094592049	1.5019024430334625e-51	REACT:R-HSA-372790	Signaling by GPCR	7.5	subthalamic nucleus
PTAFR	87	152	457	1774	6.754522769806614	9.14748347488976e-55	9.663614094592049	1.5019024430334625e-51	REACT:R-HSA-372790	Signaling by GPCR	8.1	superior colliculus
PTAFR	87	152	457	1774	6.754522769806614	9.14748347488976e-55	9.663614094592049	1.5019024430334625e-51	REACT:R-HSA-372790	Signaling by GPCR	12.1	superior olive
PTAFR	87	152	457	1774	6.754522769806614	9.14748347488976e-55	9.663614094592049	1.5019024430334625e-51	REACT:R-HSA-372790	Signaling by GPCR	4.5	superior parietal lobule
PTAFR	87	152	457	1774	6.754522769806614	9.14748347488976e-55	9.663614094592049	1.5019024430334625e-51	REACT:R-HSA-372790	Signaling by GPCR	6.4	superior temporal gyrus
PTAFR	87	152	457	1774	6.754522769806614	9.14748347488976e-55	9.663614094592049	1.5019024430334625e-51	REACT:R-HSA-372790	Signaling by GPCR	17.6	superior vestibular nucleus
PTAFR	87	152	457	1774	6.754522769806614	9.14748347488976e-55	9.663614094592049	1.5019024430334625e-51	REACT:R-HSA-372790	Signaling by GPCR	4.6	supplementary motor cortex
PTAFR	87	152	457	1774	6.754522769806614	9.14748347488976e-55	9.663614094592049	1.5019024430334625e-51	REACT:R-HSA-372790	Signaling by GPCR	5.1	supramarginal gyrus
PTAFR	87	152	457	1774	6.754522769806614	9.14748347488976e-55	9.663614094592049	1.5019024430334625e-51	REACT:R-HSA-372790	Signaling by GPCR	10.2	supraoptic nucleus
PTAFR	87	152	457	1774	6.754522769806614	9.14748347488976e-55	9.663614094592049	1.5019024430334625e-51	REACT:R-HSA-372790	Signaling by GPCR	6.8	temporal pole
PTAFR	87	152	457	1774	6.754522769806614	9.14748347488976e-55	9.663614094592049	1.5019024430334625e-51	REACT:R-HSA-372790	Signaling by GPCR	13.8	temporal white matter
PTAFR	87	152	457	1774	6.754522769806614	9.14748347488976e-55	9.663614094592049	1.5019024430334625e-51	REACT:R-HSA-372790	Signaling by GPCR	6.7	temporo-insular cortex, parainsular gyrus
PTAFR	87	152	457	1774	6.754522769806614	9.14748347488976e-55	9.663614094592049	1.5019024430334625e-51	REACT:R-HSA-372790	Signaling by GPCR	7.1	temporo-occipital transitional zone
PTAFR	87	152	457	1774	6.754522769806614	9.14748347488976e-55	9.663614094592049	1.5019024430334625e-51	REACT:R-HSA-372790	Signaling by GPCR	6.5	transversal temporal gyrus, anterior
PTAFR	87	152	457	1774	6.754522769806614	9.14748347488976e-55	9.663614094592049	1.5019024430334625e-51	REACT:R-HSA-372790	Signaling by GPCR	6.7	transversal temporal gyrus, posterior
PTAFR	87	152	457	1774	6.754522769806614	9.14748347488976e-55	9.663614094592049	1.5019024430334625e-51	REACT:R-HSA-372790	Signaling by GPCR	11.9	ventral medullary reticular nucleus
PTAFR	87	152	457	1774	6.754522769806614	9.14748347488976e-55	9.663614094592049	1.5019024430334625e-51	REACT:R-HSA-372790	Signaling by GPCR	12.4	ventral periolivary nuclei
PTAFR	87	152	457	1774	6.754522769806614	9.14748347488976e-55	9.663614094592049	1.5019024430334625e-51	REACT:R-HSA-372790	Signaling by GPCR	8.2	ventral posterolateral thalamic nucleus
PTAFR	87	152	457	1774	6.754522769806614	9.14748347488976e-55	9.663614094592049	1.5019024430334625e-51	REACT:R-HSA-372790	Signaling by GPCR	8.7	ventral posteromedial thalamic nucleus
PTAFR	87	152	457	1774	6.754522769806614	9.14748347488976e-55	9.663614094592049	1.5019024430334625e-51	REACT:R-HSA-372790	Signaling by GPCR	9.0	ventral tegmental area
PTAFR	87	152	457	1774	6.754522769806614	9.14748347488976e-55	9.663614094592049	1.5019024430334625e-51	REACT:R-HSA-372790	Signaling by GPCR	6.4	ventral thalamic nuclei
PTAFR	87	152	457	1774	6.754522769806614	9.14748347488976e-55	9.663614094592049	1.5019024430334625e-51	REACT:R-HSA-372790	Signaling by GPCR	19.6	ventrolateral medulla, A1-C1 cell groups
PTAFR	87	152	457	1774	6.754522769806614	9.14748347488976e-55	9.663614094592049	1.5019024430334625e-51	REACT:R-HSA-372790	Signaling by GPCR	13.3	ventrolateral tegmental area, A5 NE cell group
PTAFR	87	152	457	1774	6.754522769806614	9.14748347488976e-55	9.663614094592049	1.5019024430334625e-51	REACT:R-HSA-372790	Signaling by GPCR	6.5	ventromedial nucleus
PTAFR	87	152	457	1774	6.754522769806614	9.14748347488976e-55	9.663614094592049	1.5019024430334625e-51	REACT:R-HSA-372790	Signaling by GPCR	4.4	vermis
PTAFR	87	152	457	1774	6.754522769806614	9.14748347488976e-55	9.663614094592049	1.5019024430334625e-51	REACT:R-HSA-372790	Signaling by GPCR	10.1	zona incerta
PTAFR	87	152	457	1774	6.754522769806614	9.14748347488976e-55	9.663614094592049	1.5019024430334625e-51	REACT:R-HSA-449147	Signaling by Interleukins	8.1	amygdala
PTAFR	87	152	457	1774	6.754522769806614	9.14748347488976e-55	9.663614094592049	1.5019024430334625e-51	REACT:R-HSA-449147	Signaling by Interleukins	6.1	angular gyrus
PTAFR	87	152	457	1774	6.754522769806614	9.14748347488976e-55	9.663614094592049	1.5019024430334625e-51	REACT:R-HSA-449147	Signaling by Interleukins	6.5	angular gyrus (white matter)
PTAFR	87	152	457	1774	6.754522769806614	9.14748347488976e-55	9.663614094592049	1.5019024430334625e-51	REACT:R-HSA-449147	Signaling by Interleukins	5.5	anterior cingulate cortex, supragenual-dorsal
PTAFR	87	152	457	1774	6.754522769806614	9.14748347488976e-55	9.663614094592049	1.5019024430334625e-51	REACT:R-HSA-449147	Signaling by Interleukins	4.9	anterior cingulate cortex, supragenual-ventral
PTAFR	87	152	457	1774	6.754522769806614	9.14748347488976e-55	9.663614094592049	1.5019024430334625e-51	REACT:R-HSA-449147	Signaling by Interleukins	18.2	anterior cochlear nucleus, ventral
PTAFR	87	152	457	1774	6.754522769806614	9.14748347488976e-55	9.663614094592049	1.5019024430334625e-51	REACT:R-HSA-449147	Signaling by Interleukins	24.3	anterior funiculus (white matter)
PTAFR	87	152	457	1774	6.754522769806614	9.14748347488976e-55	9.663614094592049	1.5019024430334625e-51	REACT:R-HSA-449147	Signaling by Interleukins	7.0	anterior insular cortex, dorsal
PTAFR	87	152	457	1774	6.754522769806614	9.14748347488976e-55	9.663614094592049	1.5019024430334625e-51	REACT:R-HSA-449147	Signaling by Interleukins	6.3	anterior insular cortex, ventral
PTAFR	87	152	457	1774	6.754522769806614	9.14748347488976e-55	9.663614094592049	1.5019024430334625e-51	REACT:R-HSA-449147	Signaling by Interleukins	12.7	anterior thalamic nucleus, ventral
PTAFR	87	152	457	1774	6.754522769806614	9.14748347488976e-55	9.663614094592049	1.5019024430334625e-51	REACT:R-HSA-449147	Signaling by Interleukins	10.9	arcuate nucleus
PTAFR	87	152	457	1774	6.754522769806614	9.14748347488976e-55	9.663614094592049	1.5019024430334625e-51	REACT:R-HSA-449147	Signaling by Interleukins	6.0	area parastriata, inferior
PTAFR	87	152	457	1774	6.754522769806614	9.14748347488976e-55	9.663614094592049	1.5019024430334625e-51	REACT:R-HSA-449147	Signaling by Interleukins	7.8	area parastriata, parietal
PTAFR	87	152	457	1774	6.754522769806614	9.14748347488976e-55	9.663614094592049	1.5019024430334625e-51	REACT:R-HSA-449147	Signaling by Interleukins	4.9	area parastriata, superior
PTAFR	87	152	457	1774	6.754522769806614	9.14748347488976e-55	9.663614094592049	1.5019024430334625e-51	REACT:R-HSA-449147	Signaling by Interleukins	5.1	area parastriata, temporal
PTAFR	87	152	457	1774	6.754522769806614	9.14748347488976e-55	9.663614094592049	1.5019024430334625e-51	REACT:R-HSA-449147	Signaling by Interleukins	14.1	area postrema
PTAFR	87	152	457	1774	6.754522769806614	9.14748347488976e-55	9.663614094592049	1.5019024430334625e-51	REACT:R-HSA-449147	Signaling by Interleukins	6.7	area striata
PTAFR	87	152	457	1774	6.754522769806614	9.14748347488976e-55	9.663614094592049	1.5019024430334625e-51	REACT:R-HSA-449147	Signaling by Interleukins	10.3	area striata (white matter)
PTAFR	87	152	457	1774	6.754522769806614	9.14748347488976e-55	9.663614094592049	1.5019024430334625e-51	REACT:R-HSA-449147	Signaling by Interleukins	7.4	basal amygdala
PTAFR	87	152	457	1774	6.754522769806614	9.14748347488976e-55	9.663614094592049	1.5019024430334625e-51	REACT:R-HSA-449147	Signaling by Interleukins	7.8	caudate nucleus
PTAFR	87	152	457	1774	6.754522769806614	9.14748347488976e-55	9.663614094592049	1.5019024430334625e-51	REACT:R-HSA-449147	Signaling by Interleukins	6.6	central amygdala
PTAFR	87	152	457	1774	6.754522769806614	9.14748347488976e-55	9.663614094592049	1.5019024430334625e-51	REACT:R-HSA-449147	Signaling by Interleukins	10.1	centromedial thalamic nucleus
PTAFR	87	152	457	1774	6.754522769806614	9.14748347488976e-55	9.663614094592049	1.5019024430334625e-51	REACT:R-HSA-449147	Signaling by Interleukins	4.6	cerebellar cortex
PTAFR	87	152	457	1774	6.754522769806614	9.14748347488976e-55	9.663614094592049	1.5019024430334625e-51	REACT:R-HSA-449147	Signaling by Interleukins	12.3	cerebellar nuclei
PTAFR	87	152	457	1774	6.754522769806614	9.14748347488976e-55	9.663614094592049	1.5019024430334625e-51	REACT:R-HSA-449147	Signaling by Interleukins	16.3	cerebellar white matter
PTAFR	87	152	457	1774	6.754522769806614	9.14748347488976e-55	9.663614094592049	1.5019024430334625e-51	REACT:R-HSA-449147	Signaling by Interleukins	12.6	cervical spinal cord, central gray
PTAFR	87	152	457	1774	6.754522769806614	9.14748347488976e-55	9.663614094592049	1.5019024430334625e-51	REACT:R-HSA-449147	Signaling by Interleukins	15.5	cervical spinal cord, dorsal horn
PTAFR	87	152	457	1774	6.754522769806614	9.14748347488976e-55	9.663614094592049	1.5019024430334625e-51	REACT:R-HSA-449147	Signaling by Interleukins	12.8	cervical spinal cord, ventral horn
PTAFR	87	152	457	1774	6.754522769806614	9.14748347488976e-55	9.663614094592049	1.5019024430334625e-51	REACT:R-HSA-449147	Signaling by Interleukins	6.7	choroid plexus
PTAFR	87	152	457	1774	6.754522769806614	9.14748347488976e-55	9.663614094592049	1.5019024430334625e-51	REACT:R-HSA-449147	Signaling by Interleukins	7.3	claustrum
PTAFR	87	152	457	1774	6.754522769806614	9.14748347488976e-55	9.663614094592049	1.5019024430334625e-51	REACT:R-HSA-449147	Signaling by Interleukins	16.4	corpus callosum, genu (white matter)
PTAFR	87	152	457	1774	6.754522769806614	9.14748347488976e-55	9.663614094592049	1.5019024430334625e-51	REACT:R-HSA-449147	Signaling by Interleukins	24.2	corpus callosum, splenium (white matter)
PTAFR	87	152	457	1774	6.754522769806614	9.14748347488976e-55	9.663614094592049	1.5019024430334625e-51	REACT:R-HSA-449147	Signaling by Interleukins	8.7	corticomedial amygdala
PTAFR	87	152	457	1774	6.754522769806614	9.14748347488976e-55	9.663614094592049	1.5019024430334625e-51	REACT:R-HSA-449147	Signaling by Interleukins	8.1	cuneiform nucleus
PTAFR	87	152	457	1774	6.754522769806614	9.14748347488976e-55	9.663614094592049	1.5019024430334625e-51	REACT:R-HSA-449147	Signaling by Interleukins	6.4	dentate gyrus
PTAFR	87	152	457	1774	6.754522769806614	9.14748347488976e-55	9.663614094592049	1.5019024430334625e-51	REACT:R-HSA-449147	Signaling by Interleukins	16.6	dorsal cochlear nucleus
PTAFR	87	152	457	1774	6.754522769806614	9.14748347488976e-55	9.663614094592049	1.5019024430334625e-51	REACT:R-HSA-449147	Signaling by Interleukins	15.7	dorsal funiculus (white matter)
PTAFR	87	152	457	1774	6.754522769806614	9.14748347488976e-55	9.663614094592049	1.5019024430334625e-51	REACT:R-HSA-449147	Signaling by Interleukins	13.9	dorsal medullary reticular nucleus
PTAFR	87	152	457	1774	6.754522769806614	9.14748347488976e-55	9.663614094592049	1.5019024430334625e-51	REACT:R-HSA-449147	Signaling by Interleukins	11.9	dorsal motor vagal complex
PTAFR	87	152	457	1774	6.754522769806614	9.14748347488976e-55	9.663614094592049	1.5019024430334625e-51	REACT:R-HSA-449147	Signaling by Interleukins	10.5	dorsal raphe nucleus
PTAFR	87	152	457	1774	6.754522769806614	9.14748347488976e-55	9.663614094592049	1.5019024430334625e-51	REACT:R-HSA-449147	Signaling by Interleukins	14.3	dorsal tegmental nucleus
PTAFR	87	152	457	1774	6.754522769806614	9.14748347488976e-55	9.663614094592049	1.5019024430334625e-51	REACT:R-HSA-449147	Signaling by Interleukins	20.3	dorsolateral tegmental area
PTAFR	87	152	457	1774	6.754522769806614	9.14748347488976e-55	9.663614094592049	1.5019024430334625e-51	REACT:R-HSA-449147	Signaling by Interleukins	6.9	dorsomedial nucleus
PTAFR	87	152	457	1774	6.754522769806614	9.14748347488976e-55	9.663614094592049	1.5019024430334625e-51	REACT:R-HSA-449147	Signaling by Interleukins	7.8	entorhinal gyrus
PTAFR	87	152	457	1774	6.754522769806614	9.14748347488976e-55	9.663614094592049	1.5019024430334625e-51	REACT:R-HSA-449147	Signaling by Interleukins	4.4	flocculonodular lobe
PTAFR	87	152	457	1774	6.754522769806614	9.14748347488976e-55	9.663614094592049	1.5019024430334625e-51	REACT:R-HSA-449147	Signaling by Interleukins	5.2	frontal eye field
PTAFR	87	152	457	1774	6.754522769806614	9.14748347488976e-55	9.663614094592049	1.5019024430334625e-51	REACT:R-HSA-449147	Signaling by Interleukins	10.5	frontal operculum
PTAFR	87	152	457	1774	6.754522769806614	9.14748347488976e-55	9.663614094592049	1.5019024430334625e-51	REACT:R-HSA-449147	Signaling by Interleukins	6.8	fusiform gyrus
PTAFR	87	152	457	1774	6.754522769806614	9.14748347488976e-55	9.663614094592049	1.5019024430334625e-51	REACT:R-HSA-449147	Signaling by Interleukins	11.1	gigantocellular reticular nuclei, medullary
PTAFR	87	152	457	1774	6.754522769806614	9.14748347488976e-55	9.663614094592049	1.5019024430334625e-51	REACT:R-HSA-449147	Signaling by Interleukins	12.8	gigantocellular reticular nuclei, pars
PTAFR	87	152	457	1774	6.754522769806614	9.14748347488976e-55	9.663614094592049	1.5019024430334625e-51	REACT:R-HSA-449147	Signaling by Interleukins	13.6	globus pallidus, externus
PTAFR	87	152	457	1774	6.754522769806614	9.14748347488976e-55	9.663614094592049	1.5019024430334625e-51	REACT:R-HSA-449147	Signaling by Interleukins	12.1	globus pallidus, internus
PTAFR	87	152	457	1774	6.754522769806614	9.14748347488976e-55	9.663614094592049	1.5019024430334625e-51	REACT:R-HSA-449147	Signaling by Interleukins	8.6	habenula
PTAFR	87	152	457	1774	6.754522769806614	9.14748347488976e-55	9.663614094592049	1.5019024430334625e-51	REACT:R-HSA-449147	Signaling by Interleukins	8.1	hippocampus
PTAFR	87	152	457	1774	6.754522769806614	9.14748347488976e-55	9.663614094592049	1.5019024430334625e-51	REACT:R-HSA-449147	Signaling by Interleukins	8.4	hippocampus, CA1
PTAFR	87	152	457	1774	6.754522769806614	9.14748347488976e-55	9.663614094592049	1.5019024430334625e-51	REACT:R-HSA-449147	Signaling by Interleukins	9.9	hippocampus, CA2
PTAFR	87	152	457	1774	6.754522769806614	9.14748347488976e-55	9.663614094592049	1.5019024430334625e-51	REACT:R-HSA-449147	Signaling by Interleukins	5.9	hippocampus, CA3
PTAFR	87	152	457	1774	6.754522769806614	9.14748347488976e-55	9.663614094592049	1.5019024430334625e-51	REACT:R-HSA-449147	Signaling by Interleukins	7.1	inferior colliculus
PTAFR	87	152	457	1774	6.754522769806614	9.14748347488976e-55	9.663614094592049	1.5019024430334625e-51	REACT:R-HSA-449147	Signaling by Interleukins	5.4	inferior frontal gyrus, opercular
PTAFR	87	152	457	1774	6.754522769806614	9.14748347488976e-55	9.663614094592049	1.5019024430334625e-51	REACT:R-HSA-449147	Signaling by Interleukins	14.3	inferior olive
PTAFR	87	152	457	1774	6.754522769806614	9.14748347488976e-55	9.663614094592049	1.5019024430334625e-51	REACT:R-HSA-449147	Signaling by Interleukins	5.0	inferior parietal lobule
PTAFR	87	152	457	1774	6.754522769806614	9.14748347488976e-55	9.663614094592049	1.5019024430334625e-51	REACT:R-HSA-449147	Signaling by Interleukins	6.3	inferior temporal gyrus
PTAFR	87	152	457	1774	6.754522769806614	9.14748347488976e-55	9.663614094592049	1.5019024430334625e-51	REACT:R-HSA-449147	Signaling by Interleukins	5.4	intraparietal deep sulcus
PTAFR	87	152	457	1774	6.754522769806614	9.14748347488976e-55	9.663614094592049	1.5019024430334625e-51	REACT:R-HSA-449147	Signaling by Interleukins	13.1	Kolliker-Fuse nucleus
PTAFR	87	152	457	1774	6.754522769806614	9.14748347488976e-55	9.663614094592049	1.5019024430334625e-51	REACT:R-HSA-449147	Signaling by Interleukins	7.5	lateral amygdala
PTAFR	87	152	457	1774	6.754522769806614	9.14748347488976e-55	9.663614094592049	1.5019024430334625e-51	REACT:R-HSA-449147	Signaling by Interleukins	32.4	lateral funiculus (white matter)
PTAFR	87	152	457	1774	6.754522769806614	9.14748347488976e-55	9.663614094592049	1.5019024430334625e-51	REACT:R-HSA-449147	Signaling by Interleukins	5.9	lateral geniculate body
PTAFR	87	152	457	1774	6.754522769806614	9.14748347488976e-55	9.663614094592049	1.5019024430334625e-51	REACT:R-HSA-449147	Signaling by Interleukins	14.6	lateral hypothalamic area
PTAFR	87	152	457	1774	6.754522769806614	9.14748347488976e-55	9.663614094592049	1.5019024430334625e-51	REACT:R-HSA-449147	Signaling by Interleukins	12.5	lateral lemniscal nuclei
PTAFR	87	152	457	1774	6.754522769806614	9.14748347488976e-55	9.663614094592049	1.5019024430334625e-51	REACT:R-HSA-449147	Signaling by Interleukins	19.2	lateral medullary reticular nucleus
PTAFR	87	152	457	1774	6.754522769806614	9.14748347488976e-55	9.663614094592049	1.5019024430334625e-51	REACT:R-HSA-449147	Signaling by Interleukins	20.5	lateral parabrachial nucleus
PTAFR	87	152	457	1774	6.754522769806614	9.14748347488976e-55	9.663614094592049	1.5019024430334625e-51	REACT:R-HSA-449147	Signaling by Interleukins	7.1	lateral thalamic nuclei
PTAFR	87	152	457	1774	6.754522769806614	9.14748347488976e-55	9.663614094592049	1.5019024430334625e-51	REACT:R-HSA-449147	Signaling by Interleukins	16.4	lateral vestibular nucleus
PTAFR	87	152	457	1774	6.754522769806614	9.14748347488976e-55	9.663614094592049	1.5019024430334625e-51	REACT:R-HSA-449147	Signaling by Interleukins	6.9	lingual gyrus
PTAFR	87	152	457	1774	6.754522769806614	9.14748347488976e-55	9.663614094592049	1.5019024430334625e-51	REACT:R-HSA-449147	Signaling by Interleukins	9.8	locus coeruleus
PTAFR	87	152	457	1774	6.754522769806614	9.14748347488976e-55	9.663614094592049	1.5019024430334625e-51	REACT:R-HSA-449147	Signaling by Interleukins	9.5	mammillary body
PTAFR	87	152	457	1774	6.754522769806614	9.14748347488976e-55	9.663614094592049	1.5019024430334625e-51	REACT:R-HSA-449147	Signaling by Interleukins	7.1	medial dorsal thalamic nucleus
PTAFR	87	152	457	1774	6.754522769806614	9.14748347488976e-55	9.663614094592049	1.5019024430334625e-51	REACT:R-HSA-449147	Signaling by Interleukins	7.4	medial geniculate body
PTAFR	87	152	457	1774	6.754522769806614	9.14748347488976e-55	9.663614094592049	1.5019024430334625e-51	REACT:R-HSA-449147	Signaling by Interleukins	22.0	medial olivary nucleus
PTAFR	87	152	457	1774	6.754522769806614	9.14748347488976e-55	9.663614094592049	1.5019024430334625e-51	REACT:R-HSA-449147	Signaling by Interleukins	12.7	medial parabrachial nucleus
PTAFR	87	152	457	1774	6.754522769806614	9.14748347488976e-55	9.663614094592049	1.5019024430334625e-51	REACT:R-HSA-449147	Signaling by Interleukins	16.6	medial periolivary nuclei
PTAFR	87	152	457	1774	6.754522769806614	9.14748347488976e-55	9.663614094592049	1.5019024430334625e-51	REACT:R-HSA-449147	Signaling by Interleukins	11.6	medial vestibular nucleus
PTAFR	87	152	457	1774	6.754522769806614	9.14748347488976e-55	9.663614094592049	1.5019024430334625e-51	REACT:R-HSA-449147	Signaling by Interleukins	6.5	median raphe nucleus
PTAFR	87	152	457	1774	6.754522769806614	9.14748347488976e-55	9.663614094592049	1.5019024430334625e-51	REACT:R-HSA-449147	Signaling by Interleukins	4.8	middle cingulate cortex
PTAFR	87	152	457	1774	6.754522769806614	9.14748347488976e-55	9.663614094592049	1.5019024430334625e-51	REACT:R-HSA-449147	Signaling by Interleukins	6.6	middle temporal gyrus
PTAFR	87	152	457	1774	6.754522769806614	9.14748347488976e-55	9.663614094592049	1.5019024430334625e-51	REACT:R-HSA-449147	Signaling by Interleukins	10.8	motor facial nucleus
PTAFR	87	152	457	1774	6.754522769806614	9.14748347488976e-55	9.663614094592049	1.5019024430334625e-51	REACT:R-HSA-449147	Signaling by Interleukins	15.2	motor hypoglossal nucleus
PTAFR	87	152	457	1774	6.754522769806614	9.14748347488976e-55	9.663614094592049	1.5019024430334625e-51	REACT:R-HSA-449147	Signaling by Interleukins	15.1	motor trigeminal nucleus
PTAFR	87	152	457	1774	6.754522769806614	9.14748347488976e-55	9.663614094592049	1.5019024430334625e-51	REACT:R-HSA-449147	Signaling by Interleukins	11.1	nuclei of the trapezoid body
PTAFR	87	152	457	1774	6.754522769806614	9.14748347488976e-55	9.663614094592049	1.5019024430334625e-51	REACT:R-HSA-449147	Signaling by Interleukins	8.9	nucleus accumbens
PTAFR	87	152	457	1774	6.754522769806614	9.14748347488976e-55	9.663614094592049	1.5019024430334625e-51	REACT:R-HSA-449147	Signaling by Interleukins	20.6	nucleus ambiguus
PTAFR	87	152	457	1774	6.754522769806614	9.14748347488976e-55	9.663614094592049	1.5019024430334625e-51	REACT:R-HSA-449147	Signaling by Interleukins	9.3	nucleus basalis of Meynert
PTAFR	87	152	457	1774	6.754522769806614	9.14748347488976e-55	9.663614094592049	1.5019024430334625e-51	REACT:R-HSA-449147	Signaling by Interleukins	14.6	nucleus cuneatus
PTAFR	87	152	457	1774	6.754522769806614	9.14748347488976e-55	9.663614094592049	1.5019024430334625e-51	REACT:R-HSA-449147	Signaling by Interleukins	20.1	nucleus gracilis
PTAFR	87	152	457	1774	6.754522769806614	9.14748347488976e-55	9.663614094592049	1.5019024430334625e-51	REACT:R-HSA-449147	Signaling by Interleukins	8.3	nucleus of the diagonal band
PTAFR	87	152	457	1774	6.754522769806614	9.14748347488976e-55	9.663614094592049	1.5019024430334625e-51	REACT:R-HSA-449147	Signaling by Interleukins	10.2	nucleus raphe magnus
PTAFR	87	152	457	1774	6.754522769806614	9.14748347488976e-55	9.663614094592049	1.5019024430334625e-51	REACT:R-HSA-449147	Signaling by Interleukins	14.3	nucleus raphe obscurus
PTAFR	87	152	457	1774	6.754522769806614	9.14748347488976e-55	9.663614094592049	1.5019024430334625e-51	REACT:R-HSA-449147	Signaling by Interleukins	20.1	nucleus raphe pallidus
PTAFR	87	152	457	1774	6.754522769806614	9.14748347488976e-55	9.663614094592049	1.5019024430334625e-51	REACT:R-HSA-449147	Signaling by Interleukins	17.1	nucleus reuniens
PTAFR	87	152	457	1774	6.754522769806614	9.14748347488976e-55	9.663614094592049	1.5019024430334625e-51	REACT:R-HSA-449147	Signaling by Interleukins	18.1	nucleus rhomboideus
PTAFR	87	152	457	1774	6.754522769806614	9.14748347488976e-55	9.663614094592049	1.5019024430334625e-51	REACT:R-HSA-449147	Signaling by Interleukins	18.7	nucleus tractus solitarii
PTAFR	87	152	457	1774	6.754522769806614	9.14748347488976e-55	9.663614094592049	1.5019024430334625e-51	REACT:R-HSA-449147	Signaling by Interleukins	4.3	occipital cortex
PTAFR	87	152	457	1774	6.754522769806614	9.14748347488976e-55	9.663614094592049	1.5019024430334625e-51	REACT:R-HSA-449147	Signaling by Interleukins	11.1	occipital cortex (white matter)
PTAFR	87	152	457	1774	6.754522769806614	9.14748347488976e-55	9.663614094592049	1.5019024430334625e-51	REACT:R-HSA-449147	Signaling by Interleukins	7.1	olfactory area
PTAFR	87	152	457	1774	6.754522769806614	9.14748347488976e-55	9.663614094592049	1.5019024430334625e-51	REACT:R-HSA-449147	Signaling by Interleukins	7.8	olfactory tubercle
PTAFR	87	152	457	1774	6.754522769806614	9.14748347488976e-55	9.663614094592049	1.5019024430334625e-51	REACT:R-HSA-449147	Signaling by Interleukins	5.9	orbitofrontal gyrus, anterior
PTAFR	87	152	457	1774	6.754522769806614	9.14748347488976e-55	9.663614094592049	1.5019024430334625e-51	REACT:R-HSA-449147	Signaling by Interleukins	4.1	paracentral lobule, anterior
PTAFR	87	152	457	1774	6.754522769806614	9.14748347488976e-55	9.663614094592049	1.5019024430334625e-51	REACT:R-HSA-449147	Signaling by Interleukins	4.5	paracentral lobule, posterior
PTAFR	87	152	457	1774	6.754522769806614	9.14748347488976e-55	9.663614094592049	1.5019024430334625e-51	REACT:R-HSA-449147	Signaling by Interleukins	6.2	parahippocampal cortex
PTAFR	87	152	457	1774	6.754522769806614	9.14748347488976e-55	9.663614094592049	1.5019024430334625e-51	REACT:R-HSA-449147	Signaling by Interleukins	9.9	parahippocampal cortex (white matter)
PTAFR	87	152	457	1774	6.754522769806614	9.14748347488976e-55	9.663614094592049	1.5019024430334625e-51	REACT:R-HSA-449147	Signaling by Interleukins	15.5	paramedian reticular nucleus
PTAFR	87	152	457	1774	6.754522769806614	9.14748347488976e-55	9.663614094592049	1.5019024430334625e-51	REACT:R-HSA-449147	Signaling by Interleukins	7.0	paraventricular nucleus
PTAFR	87	152	457	1774	6.754522769806614	9.14748347488976e-55	9.663614094592049	1.5019024430334625e-51	REACT:R-HSA-449147	Signaling by Interleukins	5.3	parietal operculum
PTAFR	87	152	457	1774	6.754522769806614	9.14748347488976e-55	9.663614094592049	1.5019024430334625e-51	REACT:R-HSA-449147	Signaling by Interleukins	5.4	parieto-insular cortex
PTAFR	87	152	457	1774	6.754522769806614	9.14748347488976e-55	9.663614094592049	1.5019024430334625e-51	REACT:R-HSA-449147	Signaling by Interleukins	4.6	parieto-occipital transitional area
PTAFR	87	152	457	1774	6.754522769806614	9.14748347488976e-55	9.663614094592049	1.5019024430334625e-51	REACT:R-HSA-449147	Signaling by Interleukins	12.4	parieto-temporal junction (white matter)
PTAFR	87	152	457	1774	6.754522769806614	9.14748347488976e-55	9.663614094592049	1.5019024430334625e-51	REACT:R-HSA-449147	Signaling by Interleukins	13.5	parvicellular reticular nuclei
PTAFR	87	152	457	1774	6.754522769806614	9.14748347488976e-55	9.663614094592049	1.5019024430334625e-51	REACT:R-HSA-449147	Signaling by Interleukins	15.3	parvicellular reticular nuclei, medullary
PTAFR	87	152	457	1774	6.754522769806614	9.14748347488976e-55	9.663614094592049	1.5019024430334625e-51	REACT:R-HSA-449147	Signaling by Interleukins	16.9	pedunculopontine tegmental nucleus
PTAFR	87	152	457	1774	6.754522769806614	9.14748347488976e-55	9.663614094592049	1.5019024430334625e-51	REACT:R-HSA-449147	Signaling by Interleukins	4.3	periaquaductal grey, anterior
PTAFR	87	152	457	1774	6.754522769806614	9.14748347488976e-55	9.663614094592049	1.5019024430334625e-51	REACT:R-HSA-449147	Signaling by Interleukins	9.4	periaquaductal grey, dorsal
PTAFR	87	152	457	1774	6.754522769806614	9.14748347488976e-55	9.663614094592049	1.5019024430334625e-51	REACT:R-HSA-449147	Signaling by Interleukins	11.5	periaquaductal grey, lateral
PTAFR	87	152	457	1774	6.754522769806614	9.14748347488976e-55	9.663614094592049	1.5019024430334625e-51	REACT:R-HSA-449147	Signaling by Interleukins	6.9	perirhinal gyrus
PTAFR	87	152	457	1774	6.754522769806614	9.14748347488976e-55	9.663614094592049	1.5019024430334625e-51	REACT:R-HSA-449147	Signaling by Interleukins	20.1	peritrigeminal nucleus
PTAFR	87	152	457	1774	6.754522769806614	9.14748347488976e-55	9.663614094592049	1.5019024430334625e-51	REACT:R-HSA-449147	Signaling by Interleukins	19.6	piriform cortex
PTAFR	87	152	457	1774	6.754522769806614	9.14748347488976e-55	9.663614094592049	1.5019024430334625e-51	REACT:R-HSA-449147	Signaling by Interleukins	13.7	pontine nuclei
PTAFR	87	152	457	1774	6.754522769806614	9.14748347488976e-55	9.663614094592049	1.5019024430334625e-51	REACT:R-HSA-449147	Signaling by Interleukins	10.2	pontine raphe nucleus
PTAFR	87	152	457	1774	6.754522769806614	9.14748347488976e-55	9.663614094592049	1.5019024430334625e-51	REACT:R-HSA-449147	Signaling by Interleukins	3.1	postcentral gyrus
PTAFR	87	152	457	1774	6.754522769806614	9.14748347488976e-55	9.663614094592049	1.5019024430334625e-51	REACT:R-HSA-449147	Signaling by Interleukins	5.2	postcentral gyrus, dorsal
PTAFR	87	152	457	1774	6.754522769806614	9.14748347488976e-55	9.663614094592049	1.5019024430334625e-51	REACT:R-HSA-449147	Signaling by Interleukins	5.0	postcentral gyrus, middle
PTAFR	87	152	457	1774	6.754522769806614	9.14748347488976e-55	9.663614094592049	1.5019024430334625e-51	REACT:R-HSA-449147	Signaling by Interleukins	5.7	postcentral gyrus, ventral
PTAFR	87	152	457	1774	6.754522769806614	9.14748347488976e-55	9.663614094592049	1.5019024430334625e-51	REACT:R-HSA-449147	Signaling by Interleukins	4.7	posterior cingulate cortex
PTAFR	87	152	457	1774	6.754522769806614	9.14748347488976e-55	9.663614094592049	1.5019024430334625e-51	REACT:R-HSA-449147	Signaling by Interleukins	4.4	posterior cingulate cortex, dorsal
PTAFR	87	152	457	1774	6.754522769806614	9.14748347488976e-55	9.663614094592049	1.5019024430334625e-51	REACT:R-HSA-449147	Signaling by Interleukins	6.0	posterior cingulate cortex, ventral
PTAFR	87	152	457	1774	6.754522769806614	9.14748347488976e-55	9.663614094592049	1.5019024430334625e-51	REACT:R-HSA-449147	Signaling by Interleukins	5.7	posterior insular cortex
PTAFR	87	152	457	1774	6.754522769806614	9.14748347488976e-55	9.663614094592049	1.5019024430334625e-51	REACT:R-HSA-449147	Signaling by Interleukins	3.8	posterior thalamic nucleus
PTAFR	87	152	457	1774	6.754522769806614	9.14748347488976e-55	9.663614094592049	1.5019024430334625e-51	REACT:R-HSA-449147	Signaling by Interleukins	21.2	posteroventral cochlear nucleus
PTAFR	87	152	457	1774	6.754522769806614	9.14748347488976e-55	9.663614094592049	1.5019024430334625e-51	REACT:R-HSA-449147	Signaling by Interleukins	4.9	precentral gyrus
PTAFR	87	152	457	1774	6.754522769806614	9.14748347488976e-55	9.663614094592049	1.5019024430334625e-51	REACT:R-HSA-449147	Signaling by Interleukins	4.7	precentral gyrus, dorsal
PTAFR	87	152	457	1774	6.754522769806614	9.14748347488976e-55	9.663614094592049	1.5019024430334625e-51	REACT:R-HSA-449147	Signaling by Interleukins	5.8	precentral gyrus, middle
PTAFR	87	152	457	1774	6.754522769806614	9.14748347488976e-55	9.663614094592049	1.5019024430334625e-51	REACT:R-HSA-449147	Signaling by Interleukins	4.6	precentral gyrus, ventral
PTAFR	87	152	457	1774	6.754522769806614	9.14748347488976e-55	9.663614094592049	1.5019024430334625e-51	REACT:R-HSA-449147	Signaling by Interleukins	5.0	precuneus
PTAFR	87	152	457	1774	6.754522769806614	9.14748347488976e-55	9.663614094592049	1.5019024430334625e-51	REACT:R-HSA-449147	Signaling by Interleukins	6.1	premotor cortex, dorsal
PTAFR	87	152	457	1774	6.754522769806614	9.14748347488976e-55	9.663614094592049	1.5019024430334625e-51	REACT:R-HSA-449147	Signaling by Interleukins	5.2	premotor cortex, ventral
PTAFR	87	152	457	1774	6.754522769806614	9.14748347488976e-55	9.663614094592049	1.5019024430334625e-51	REACT:R-HSA-449147	Signaling by Interleukins	7.7	preoptic area
PTAFR	87	152	457	1774	6.754522769806614	9.14748347488976e-55	9.663614094592049	1.5019024430334625e-51	REACT:R-HSA-449147	Signaling by Interleukins	19.2	prepositus hypoglossal nucleus
PTAFR	87	152	457	1774	6.754522769806614	9.14748347488976e-55	9.663614094592049	1.5019024430334625e-51	REACT:R-HSA-449147	Signaling by Interleukins	8.4	pretectal area
PTAFR	87	152	457	1774	6.754522769806614	9.14748347488976e-55	9.663614094592049	1.5019024430334625e-51	REACT:R-HSA-449147	Signaling by Interleukins	13.3	principal sensory trigeminal nucleus
PTAFR	87	152	457	1774	6.754522769806614	9.14748347488976e-55	9.663614094592049	1.5019024430334625e-51	REACT:R-HSA-449147	Signaling by Interleukins	4.7	pulvinar
PTAFR	87	152	457	1774	6.754522769806614	9.14748347488976e-55	9.663614094592049	1.5019024430334625e-51	REACT:R-HSA-449147	Signaling by Interleukins	6.8	putamen
PTAFR	87	152	457	1774	6.754522769806614	9.14748347488976e-55	9.663614094592049	1.5019024430334625e-51	REACT:R-HSA-449147	Signaling by Interleukins	7.1	red nucleus
PTAFR	87	152	457	1774	6.754522769806614	9.14748347488976e-55	9.663614094592049	1.5019024430334625e-51	REACT:R-HSA-449147	Signaling by Interleukins	10.2	reticular pontine nucleus, caudal
PTAFR	87	152	457	1774	6.754522769806614	9.14748347488976e-55	9.663614094592049	1.5019024430334625e-51	REACT:R-HSA-449147	Signaling by Interleukins	10.1	reticular pontine nucleus, oral
PTAFR	87	152	457	1774	6.754522769806614	9.14748347488976e-55	9.663614094592049	1.5019024430334625e-51	REACT:R-HSA-449147	Signaling by Interleukins	10.0	reticulotegmental nucleus
PTAFR	87	152	457	1774	6.754522769806614	9.14748347488976e-55	9.663614094592049	1.5019024430334625e-51	REACT:R-HSA-449147	Signaling by Interleukins	4.5	retrosplenial cortex
PTAFR	87	152	457	1774	6.754522769806614	9.14748347488976e-55	9.663614094592049	1.5019024430334625e-51	REACT:R-HSA-449147	Signaling by Interleukins	10.5	septal nuclei
PTAFR	87	152	457	1774	6.754522769806614	9.14748347488976e-55	9.663614094592049	1.5019024430334625e-51	REACT:R-HSA-449147	Signaling by Interleukins	5.9	somatomor cortex, precentral gyrus (white matter)
PTAFR	87	152	457	1774	6.754522769806614	9.14748347488976e-55	9.663614094592049	1.5019024430334625e-51	REACT:R-HSA-449147	Signaling by Interleukins	6.6	somatosensory cortex, postcentral gyrus, ventral (white matter)
PTAFR	87	152	457	1774	6.754522769806614	9.14748347488976e-55	9.663614094592049	1.5019024430334625e-51	REACT:R-HSA-449147	Signaling by Interleukins	15.2	spinal trigeminal nucleus, caudal
PTAFR	87	152	457	1774	6.754522769806614	9.14748347488976e-55	9.663614094592049	1.5019024430334625e-51	REACT:R-HSA-449147	Signaling by Interleukins	16.2	spinal trigeminal nucleus, interpolar
PTAFR	87	152	457	1774	6.754522769806614	9.14748347488976e-55	9.663614094592049	1.5019024430334625e-51	REACT:R-HSA-449147	Signaling by Interleukins	13.1	spinal trigeminal nucleus, oral
PTAFR	87	152	457	1774	6.754522769806614	9.14748347488976e-55	9.663614094592049	1.5019024430334625e-51	REACT:R-HSA-449147	Signaling by Interleukins	14.9	spinal vestibular nucleus
PTAFR	87	152	457	1774	6.754522769806614	9.14748347488976e-55	9.663614094592049	1.5019024430334625e-51	REACT:R-HSA-449147	Signaling by Interleukins	7.0	stria terminalis, bed nucleus
PTAFR	87	152	457	1774	6.754522769806614	9.14748347488976e-55	9.663614094592049	1.5019024430334625e-51	REACT:R-HSA-449147	Signaling by Interleukins	6.6	subcentral gyrus, S2
PTAFR	87	152	457	1774	6.754522769806614	9.14748347488976e-55	9.663614094592049	1.5019024430334625e-51	REACT:R-HSA-449147	Signaling by Interleukins	13.5	subcoeruleus area
PTAFR	87	152	457	1774	6.754522769806614	9.14748347488976e-55	9.663614094592049	1.5019024430334625e-51	REACT:R-HSA-449147	Signaling by Interleukins	8.8	subiculum
PTAFR	87	152	457	1774	6.754522769806614	9.14748347488976e-55	9.663614094592049	1.5019024430334625e-51	REACT:R-HSA-449147	Signaling by Interleukins	9.4	substantia nigra
PTAFR	87	152	457	1774	6.754522769806614	9.14748347488976e-55	9.663614094592049	1.5019024430334625e-51	REACT:R-HSA-449147	Signaling by Interleukins	7.5	subthalamic nucleus
PTAFR	87	152	457	1774	6.754522769806614	9.14748347488976e-55	9.663614094592049	1.5019024430334625e-51	REACT:R-HSA-449147	Signaling by Interleukins	8.1	superior colliculus
PTAFR	87	152	457	1774	6.754522769806614	9.14748347488976e-55	9.663614094592049	1.5019024430334625e-51	REACT:R-HSA-449147	Signaling by Interleukins	12.1	superior olive
PTAFR	87	152	457	1774	6.754522769806614	9.14748347488976e-55	9.663614094592049	1.5019024430334625e-51	REACT:R-HSA-449147	Signaling by Interleukins	4.5	superior parietal lobule
PTAFR	87	152	457	1774	6.754522769806614	9.14748347488976e-55	9.663614094592049	1.5019024430334625e-51	REACT:R-HSA-449147	Signaling by Interleukins	6.4	superior temporal gyrus
PTAFR	87	152	457	1774	6.754522769806614	9.14748347488976e-55	9.663614094592049	1.5019024430334625e-51	REACT:R-HSA-449147	Signaling by Interleukins	17.6	superior vestibular nucleus
PTAFR	87	152	457	1774	6.754522769806614	9.14748347488976e-55	9.663614094592049	1.5019024430334625e-51	REACT:R-HSA-449147	Signaling by Interleukins	4.6	supplementary motor cortex
PTAFR	87	152	457	1774	6.754522769806614	9.14748347488976e-55	9.663614094592049	1.5019024430334625e-51	REACT:R-HSA-449147	Signaling by Interleukins	5.1	supramarginal gyrus
PTAFR	87	152	457	1774	6.754522769806614	9.14748347488976e-55	9.663614094592049	1.5019024430334625e-51	REACT:R-HSA-449147	Signaling by Interleukins	10.2	supraoptic nucleus
PTAFR	87	152	457	1774	6.754522769806614	9.14748347488976e-55	9.663614094592049	1.5019024430334625e-51	REACT:R-HSA-449147	Signaling by Interleukins	6.8	temporal pole
PTAFR	87	152	457	1774	6.754522769806614	9.14748347488976e-55	9.663614094592049	1.5019024430334625e-51	REACT:R-HSA-449147	Signaling by Interleukins	13.8	temporal white matter
PTAFR	87	152	457	1774	6.754522769806614	9.14748347488976e-55	9.663614094592049	1.5019024430334625e-51	REACT:R-HSA-449147	Signaling by Interleukins	6.7	temporo-insular cortex, parainsular gyrus
PTAFR	87	152	457	1774	6.754522769806614	9.14748347488976e-55	9.663614094592049	1.5019024430334625e-51	REACT:R-HSA-449147	Signaling by Interleukins	7.1	temporo-occipital transitional zone
PTAFR	87	152	457	1774	6.754522769806614	9.14748347488976e-55	9.663614094592049	1.5019024430334625e-51	REACT:R-HSA-449147	Signaling by Interleukins	6.5	transversal temporal gyrus, anterior
PTAFR	87	152	457	1774	6.754522769806614	9.14748347488976e-55	9.663614094592049	1.5019024430334625e-51	REACT:R-HSA-449147	Signaling by Interleukins	6.7	transversal temporal gyrus, posterior
PTAFR	87	152	457	1774	6.754522769806614	9.14748347488976e-55	9.663614094592049	1.5019024430334625e-51	REACT:R-HSA-449147	Signaling by Interleukins	11.9	ventral medullary reticular nucleus
PTAFR	87	152	457	1774	6.754522769806614	9.14748347488976e-55	9.663614094592049	1.5019024430334625e-51	REACT:R-HSA-449147	Signaling by Interleukins	12.4	ventral periolivary nuclei
PTAFR	87	152	457	1774	6.754522769806614	9.14748347488976e-55	9.663614094592049	1.5019024430334625e-51	REACT:R-HSA-449147	Signaling by Interleukins	8.2	ventral posterolateral thalamic nucleus
PTAFR	87	152	457	1774	6.754522769806614	9.14748347488976e-55	9.663614094592049	1.5019024430334625e-51	REACT:R-HSA-449147	Signaling by Interleukins	8.7	ventral posteromedial thalamic nucleus
PTAFR	87	152	457	1774	6.754522769806614	9.14748347488976e-55	9.663614094592049	1.5019024430334625e-51	REACT:R-HSA-449147	Signaling by Interleukins	9.0	ventral tegmental area
PTAFR	87	152	457	1774	6.754522769806614	9.14748347488976e-55	9.663614094592049	1.5019024430334625e-51	REACT:R-HSA-449147	Signaling by Interleukins	6.4	ventral thalamic nuclei
PTAFR	87	152	457	1774	6.754522769806614	9.14748347488976e-55	9.663614094592049	1.5019024430334625e-51	REACT:R-HSA-449147	Signaling by Interleukins	19.6	ventrolateral medulla, A1-C1 cell groups
PTAFR	87	152	457	1774	6.754522769806614	9.14748347488976e-55	9.663614094592049	1.5019024430334625e-51	REACT:R-HSA-449147	Signaling by Interleukins	13.3	ventrolateral tegmental area, A5 NE cell group
PTAFR	87	152	457	1774	6.754522769806614	9.14748347488976e-55	9.663614094592049	1.5019024430334625e-51	REACT:R-HSA-449147	Signaling by Interleukins	6.5	ventromedial nucleus
PTAFR	87	152	457	1774	6.754522769806614	9.14748347488976e-55	9.663614094592049	1.5019024430334625e-51	REACT:R-HSA-449147	Signaling by Interleukins	4.4	vermis
PTAFR	87	152	457	1774	6.754522769806614	9.14748347488976e-55	9.663614094592049	1.5019024430334625e-51	REACT:R-HSA-449147	Signaling by Interleukins	10.1	zona incerta
PTAFR	87	152	457	1774	6.754522769806614	9.14748347488976e-55	9.663614094592049	1.5019024430334625e-51	REACT:R-HSA-162582	Signal Transduction	8.1	amygdala
PTAFR	87	152	457	1774	6.754522769806614	9.14748347488976e-55	9.663614094592049	1.5019024430334625e-51	REACT:R-HSA-162582	Signal Transduction	6.1	angular gyrus
PTAFR	87	152	457	1774	6.754522769806614	9.14748347488976e-55	9.663614094592049	1.5019024430334625e-51	REACT:R-HSA-162582	Signal Transduction	6.5	angular gyrus (white matter)
PTAFR	87	152	457	1774	6.754522769806614	9.14748347488976e-55	9.663614094592049	1.5019024430334625e-51	REACT:R-HSA-162582	Signal Transduction	5.5	anterior cingulate cortex, supragenual-dorsal
PTAFR	87	152	457	1774	6.754522769806614	9.14748347488976e-55	9.663614094592049	1.5019024430334625e-51	REACT:R-HSA-162582	Signal Transduction	4.9	anterior cingulate cortex, supragenual-ventral
PTAFR	87	152	457	1774	6.754522769806614	9.14748347488976e-55	9.663614094592049	1.5019024430334625e-51	REACT:R-HSA-162582	Signal Transduction	18.2	anterior cochlear nucleus, ventral
PTAFR	87	152	457	1774	6.754522769806614	9.14748347488976e-55	9.663614094592049	1.5019024430334625e-51	REACT:R-HSA-162582	Signal Transduction	24.3	anterior funiculus (white matter)
PTAFR	87	152	457	1774	6.754522769806614	9.14748347488976e-55	9.663614094592049	1.5019024430334625e-51	REACT:R-HSA-162582	Signal Transduction	7.0	anterior insular cortex, dorsal
PTAFR	87	152	457	1774	6.754522769806614	9.14748347488976e-55	9.663614094592049	1.5019024430334625e-51	REACT:R-HSA-162582	Signal Transduction	6.3	anterior insular cortex, ventral
PTAFR	87	152	457	1774	6.754522769806614	9.14748347488976e-55	9.663614094592049	1.5019024430334625e-51	REACT:R-HSA-162582	Signal Transduction	12.7	anterior thalamic nucleus, ventral
PTAFR	87	152	457	1774	6.754522769806614	9.14748347488976e-55	9.663614094592049	1.5019024430334625e-51	REACT:R-HSA-162582	Signal Transduction	10.9	arcuate nucleus
PTAFR	87	152	457	1774	6.754522769806614	9.14748347488976e-55	9.663614094592049	1.5019024430334625e-51	REACT:R-HSA-162582	Signal Transduction	6.0	area parastriata, inferior
PTAFR	87	152	457	1774	6.754522769806614	9.14748347488976e-55	9.663614094592049	1.5019024430334625e-51	REACT:R-HSA-162582	Signal Transduction	7.8	area parastriata, parietal
PTAFR	87	152	457	1774	6.754522769806614	9.14748347488976e-55	9.663614094592049	1.5019024430334625e-51	REACT:R-HSA-162582	Signal Transduction	4.9	area parastriata, superior
PTAFR	87	152	457	1774	6.754522769806614	9.14748347488976e-55	9.663614094592049	1.5019024430334625e-51	REACT:R-HSA-162582	Signal Transduction	5.1	area parastriata, temporal
PTAFR	87	152	457	1774	6.754522769806614	9.14748347488976e-55	9.663614094592049	1.5019024430334625e-51	REACT:R-HSA-162582	Signal Transduction	14.1	area postrema
PTAFR	87	152	457	1774	6.754522769806614	9.14748347488976e-55	9.663614094592049	1.5019024430334625e-51	REACT:R-HSA-162582	Signal Transduction	6.7	area striata
PTAFR	87	152	457	1774	6.754522769806614	9.14748347488976e-55	9.663614094592049	1.5019024430334625e-51	REACT:R-HSA-162582	Signal Transduction	10.3	area striata (white matter)
PTAFR	87	152	457	1774	6.754522769806614	9.14748347488976e-55	9.663614094592049	1.5019024430334625e-51	REACT:R-HSA-162582	Signal Transduction	7.4	basal amygdala
PTAFR	87	152	457	1774	6.754522769806614	9.14748347488976e-55	9.663614094592049	1.5019024430334625e-51	REACT:R-HSA-162582	Signal Transduction	7.8	caudate nucleus
PTAFR	87	152	457	1774	6.754522769806614	9.14748347488976e-55	9.663614094592049	1.5019024430334625e-51	REACT:R-HSA-162582	Signal Transduction	6.6	central amygdala
PTAFR	87	152	457	1774	6.754522769806614	9.14748347488976e-55	9.663614094592049	1.5019024430334625e-51	REACT:R-HSA-162582	Signal Transduction	10.1	centromedial thalamic nucleus
PTAFR	87	152	457	1774	6.754522769806614	9.14748347488976e-55	9.663614094592049	1.5019024430334625e-51	REACT:R-HSA-162582	Signal Transduction	4.6	cerebellar cortex
PTAFR	87	152	457	1774	6.754522769806614	9.14748347488976e-55	9.663614094592049	1.5019024430334625e-51	REACT:R-HSA-162582	Signal Transduction	12.3	cerebellar nuclei
PTAFR	87	152	457	1774	6.754522769806614	9.14748347488976e-55	9.663614094592049	1.5019024430334625e-51	REACT:R-HSA-162582	Signal Transduction	16.3	cerebellar white matter
PTAFR	87	152	457	1774	6.754522769806614	9.14748347488976e-55	9.663614094592049	1.5019024430334625e-51	REACT:R-HSA-162582	Signal Transduction	12.6	cervical spinal cord, central gray
PTAFR	87	152	457	1774	6.754522769806614	9.14748347488976e-55	9.663614094592049	1.5019024430334625e-51	REACT:R-HSA-162582	Signal Transduction	15.5	cervical spinal cord, dorsal horn
PTAFR	87	152	457	1774	6.754522769806614	9.14748347488976e-55	9.663614094592049	1.5019024430334625e-51	REACT:R-HSA-162582	Signal Transduction	12.8	cervical spinal cord, ventral horn
PTAFR	87	152	457	1774	6.754522769806614	9.14748347488976e-55	9.663614094592049	1.5019024430334625e-51	REACT:R-HSA-162582	Signal Transduction	6.7	choroid plexus
PTAFR	87	152	457	1774	6.754522769806614	9.14748347488976e-55	9.663614094592049	1.5019024430334625e-51	REACT:R-HSA-162582	Signal Transduction	7.3	claustrum
PTAFR	87	152	457	1774	6.754522769806614	9.14748347488976e-55	9.663614094592049	1.5019024430334625e-51	REACT:R-HSA-162582	Signal Transduction	16.4	corpus callosum, genu (white matter)
PTAFR	87	152	457	1774	6.754522769806614	9.14748347488976e-55	9.663614094592049	1.5019024430334625e-51	REACT:R-HSA-162582	Signal Transduction	24.2	corpus callosum, splenium (white matter)
PTAFR	87	152	457	1774	6.754522769806614	9.14748347488976e-55	9.663614094592049	1.5019024430334625e-51	REACT:R-HSA-162582	Signal Transduction	8.7	corticomedial amygdala
PTAFR	87	152	457	1774	6.754522769806614	9.14748347488976e-55	9.663614094592049	1.5019024430334625e-51	REACT:R-HSA-162582	Signal Transduction	8.1	cuneiform nucleus
PTAFR	87	152	457	1774	6.754522769806614	9.14748347488976e-55	9.663614094592049	1.5019024430334625e-51	REACT:R-HSA-162582	Signal Transduction	6.4	dentate gyrus
PTAFR	87	152	457	1774	6.754522769806614	9.14748347488976e-55	9.663614094592049	1.5019024430334625e-51	REACT:R-HSA-162582	Signal Transduction	16.6	dorsal cochlear nucleus
PTAFR	87	152	457	1774	6.754522769806614	9.14748347488976e-55	9.663614094592049	1.5019024430334625e-51	REACT:R-HSA-162582	Signal Transduction	15.7	dorsal funiculus (white matter)
PTAFR	87	152	457	1774	6.754522769806614	9.14748347488976e-55	9.663614094592049	1.5019024430334625e-51	REACT:R-HSA-162582	Signal Transduction	13.9	dorsal medullary reticular nucleus
PTAFR	87	152	457	1774	6.754522769806614	9.14748347488976e-55	9.663614094592049	1.5019024430334625e-51	REACT:R-HSA-162582	Signal Transduction	11.9	dorsal motor vagal complex
PTAFR	87	152	457	1774	6.754522769806614	9.14748347488976e-55	9.663614094592049	1.5019024430334625e-51	REACT:R-HSA-162582	Signal Transduction	10.5	dorsal raphe nucleus
PTAFR	87	152	457	1774	6.754522769806614	9.14748347488976e-55	9.663614094592049	1.5019024430334625e-51	REACT:R-HSA-162582	Signal Transduction	14.3	dorsal tegmental nucleus
PTAFR	87	152	457	1774	6.754522769806614	9.14748347488976e-55	9.663614094592049	1.5019024430334625e-51	REACT:R-HSA-162582	Signal Transduction	20.3	dorsolateral tegmental area
PTAFR	87	152	457	1774	6.754522769806614	9.14748347488976e-55	9.663614094592049	1.5019024430334625e-51	REACT:R-HSA-162582	Signal Transduction	6.9	dorsomedial nucleus
PTAFR	87	152	457	1774	6.754522769806614	9.14748347488976e-55	9.663614094592049	1.5019024430334625e-51	REACT:R-HSA-162582	Signal Transduction	7.8	entorhinal gyrus
PTAFR	87	152	457	1774	6.754522769806614	9.14748347488976e-55	9.663614094592049	1.5019024430334625e-51	REACT:R-HSA-162582	Signal Transduction	4.4	flocculonodular lobe
PTAFR	87	152	457	1774	6.754522769806614	9.14748347488976e-55	9.663614094592049	1.5019024430334625e-51	REACT:R-HSA-162582	Signal Transduction	5.2	frontal eye field
PTAFR	87	152	457	1774	6.754522769806614	9.14748347488976e-55	9.663614094592049	1.5019024430334625e-51	REACT:R-HSA-162582	Signal Transduction	10.5	frontal operculum
PTAFR	87	152	457	1774	6.754522769806614	9.14748347488976e-55	9.663614094592049	1.5019024430334625e-51	REACT:R-HSA-162582	Signal Transduction	6.8	fusiform gyrus
PTAFR	87	152	457	1774	6.754522769806614	9.14748347488976e-55	9.663614094592049	1.5019024430334625e-51	REACT:R-HSA-162582	Signal Transduction	11.1	gigantocellular reticular nuclei, medullary
PTAFR	87	152	457	1774	6.754522769806614	9.14748347488976e-55	9.663614094592049	1.5019024430334625e-51	REACT:R-HSA-162582	Signal Transduction	12.8	gigantocellular reticular nuclei, pars
PTAFR	87	152	457	1774	6.754522769806614	9.14748347488976e-55	9.663614094592049	1.5019024430334625e-51	REACT:R-HSA-162582	Signal Transduction	13.6	globus pallidus, externus
PTAFR	87	152	457	1774	6.754522769806614	9.14748347488976e-55	9.663614094592049	1.5019024430334625e-51	REACT:R-HSA-162582	Signal Transduction	12.1	globus pallidus, internus
PTAFR	87	152	457	1774	6.754522769806614	9.14748347488976e-55	9.663614094592049	1.5019024430334625e-51	REACT:R-HSA-162582	Signal Transduction	8.6	habenula
PTAFR	87	152	457	1774	6.754522769806614	9.14748347488976e-55	9.663614094592049	1.5019024430334625e-51	REACT:R-HSA-162582	Signal Transduction	8.1	hippocampus
PTAFR	87	152	457	1774	6.754522769806614	9.14748347488976e-55	9.663614094592049	1.5019024430334625e-51	REACT:R-HSA-162582	Signal Transduction	8.4	hippocampus, CA1
PTAFR	87	152	457	1774	6.754522769806614	9.14748347488976e-55	9.663614094592049	1.5019024430334625e-51	REACT:R-HSA-162582	Signal Transduction	9.9	hippocampus, CA2
PTAFR	87	152	457	1774	6.754522769806614	9.14748347488976e-55	9.663614094592049	1.5019024430334625e-51	REACT:R-HSA-162582	Signal Transduction	5.9	hippocampus, CA3
PTAFR	87	152	457	1774	6.754522769806614	9.14748347488976e-55	9.663614094592049	1.5019024430334625e-51	REACT:R-HSA-162582	Signal Transduction	7.1	inferior colliculus
PTAFR	87	152	457	1774	6.754522769806614	9.14748347488976e-55	9.663614094592049	1.5019024430334625e-51	REACT:R-HSA-162582	Signal Transduction	5.4	inferior frontal gyrus, opercular
PTAFR	87	152	457	1774	6.754522769806614	9.14748347488976e-55	9.663614094592049	1.5019024430334625e-51	REACT:R-HSA-162582	Signal Transduction	14.3	inferior olive
PTAFR	87	152	457	1774	6.754522769806614	9.14748347488976e-55	9.663614094592049	1.5019024430334625e-51	REACT:R-HSA-162582	Signal Transduction	5.0	inferior parietal lobule
PTAFR	87	152	457	1774	6.754522769806614	9.14748347488976e-55	9.663614094592049	1.5019024430334625e-51	REACT:R-HSA-162582	Signal Transduction	6.3	inferior temporal gyrus
PTAFR	87	152	457	1774	6.754522769806614	9.14748347488976e-55	9.663614094592049	1.5019024430334625e-51	REACT:R-HSA-162582	Signal Transduction	5.4	intraparietal deep sulcus
PTAFR	87	152	457	1774	6.754522769806614	9.14748347488976e-55	9.663614094592049	1.5019024430334625e-51	REACT:R-HSA-162582	Signal Transduction	13.1	Kolliker-Fuse nucleus
PTAFR	87	152	457	1774	6.754522769806614	9.14748347488976e-55	9.663614094592049	1.5019024430334625e-51	REACT:R-HSA-162582	Signal Transduction	7.5	lateral amygdala
PTAFR	87	152	457	1774	6.754522769806614	9.14748347488976e-55	9.663614094592049	1.5019024430334625e-51	REACT:R-HSA-162582	Signal Transduction	32.4	lateral funiculus (white matter)
PTAFR	87	152	457	1774	6.754522769806614	9.14748347488976e-55	9.663614094592049	1.5019024430334625e-51	REACT:R-HSA-162582	Signal Transduction	5.9	lateral geniculate body
PTAFR	87	152	457	1774	6.754522769806614	9.14748347488976e-55	9.663614094592049	1.5019024430334625e-51	REACT:R-HSA-162582	Signal Transduction	14.6	lateral hypothalamic area
PTAFR	87	152	457	1774	6.754522769806614	9.14748347488976e-55	9.663614094592049	1.5019024430334625e-51	REACT:R-HSA-162582	Signal Transduction	12.5	lateral lemniscal nuclei
PTAFR	87	152	457	1774	6.754522769806614	9.14748347488976e-55	9.663614094592049	1.5019024430334625e-51	REACT:R-HSA-162582	Signal Transduction	19.2	lateral medullary reticular nucleus
PTAFR	87	152	457	1774	6.754522769806614	9.14748347488976e-55	9.663614094592049	1.5019024430334625e-51	REACT:R-HSA-162582	Signal Transduction	20.5	lateral parabrachial nucleus
PTAFR	87	152	457	1774	6.754522769806614	9.14748347488976e-55	9.663614094592049	1.5019024430334625e-51	REACT:R-HSA-162582	Signal Transduction	7.1	lateral thalamic nuclei
PTAFR	87	152	457	1774	6.754522769806614	9.14748347488976e-55	9.663614094592049	1.5019024430334625e-51	REACT:R-HSA-162582	Signal Transduction	16.4	lateral vestibular nucleus
PTAFR	87	152	457	1774	6.754522769806614	9.14748347488976e-55	9.663614094592049	1.5019024430334625e-51	REACT:R-HSA-162582	Signal Transduction	6.9	lingual gyrus
PTAFR	87	152	457	1774	6.754522769806614	9.14748347488976e-55	9.663614094592049	1.5019024430334625e-51	REACT:R-HSA-162582	Signal Transduction	9.8	locus coeruleus
PTAFR	87	152	457	1774	6.754522769806614	9.14748347488976e-55	9.663614094592049	1.5019024430334625e-51	REACT:R-HSA-162582	Signal Transduction	9.5	mammillary body
PTAFR	87	152	457	1774	6.754522769806614	9.14748347488976e-55	9.663614094592049	1.5019024430334625e-51	REACT:R-HSA-162582	Signal Transduction	7.1	medial dorsal thalamic nucleus
PTAFR	87	152	457	1774	6.754522769806614	9.14748347488976e-55	9.663614094592049	1.5019024430334625e-51	REACT:R-HSA-162582	Signal Transduction	7.4	medial geniculate body
PTAFR	87	152	457	1774	6.754522769806614	9.14748347488976e-55	9.663614094592049	1.5019024430334625e-51	REACT:R-HSA-162582	Signal Transduction	22.0	medial olivary nucleus
PTAFR	87	152	457	1774	6.754522769806614	9.14748347488976e-55	9.663614094592049	1.5019024430334625e-51	REACT:R-HSA-162582	Signal Transduction	12.7	medial parabrachial nucleus
PTAFR	87	152	457	1774	6.754522769806614	9.14748347488976e-55	9.663614094592049	1.5019024430334625e-51	REACT:R-HSA-162582	Signal Transduction	16.6	medial periolivary nuclei
PTAFR	87	152	457	1774	6.754522769806614	9.14748347488976e-55	9.663614094592049	1.5019024430334625e-51	REACT:R-HSA-162582	Signal Transduction	11.6	medial vestibular nucleus
PTAFR	87	152	457	1774	6.754522769806614	9.14748347488976e-55	9.663614094592049	1.5019024430334625e-51	REACT:R-HSA-162582	Signal Transduction	6.5	median raphe nucleus
PTAFR	87	152	457	1774	6.754522769806614	9.14748347488976e-55	9.663614094592049	1.5019024430334625e-51	REACT:R-HSA-162582	Signal Transduction	4.8	middle cingulate cortex
PTAFR	87	152	457	1774	6.754522769806614	9.14748347488976e-55	9.663614094592049	1.5019024430334625e-51	REACT:R-HSA-162582	Signal Transduction	6.6	middle temporal gyrus
PTAFR	87	152	457	1774	6.754522769806614	9.14748347488976e-55	9.663614094592049	1.5019024430334625e-51	REACT:R-HSA-162582	Signal Transduction	10.8	motor facial nucleus
PTAFR	87	152	457	1774	6.754522769806614	9.14748347488976e-55	9.663614094592049	1.5019024430334625e-51	REACT:R-HSA-162582	Signal Transduction	15.2	motor hypoglossal nucleus
PTAFR	87	152	457	1774	6.754522769806614	9.14748347488976e-55	9.663614094592049	1.5019024430334625e-51	REACT:R-HSA-162582	Signal Transduction	15.1	motor trigeminal nucleus
PTAFR	87	152	457	1774	6.754522769806614	9.14748347488976e-55	9.663614094592049	1.5019024430334625e-51	REACT:R-HSA-162582	Signal Transduction	11.1	nuclei of the trapezoid body
PTAFR	87	152	457	1774	6.754522769806614	9.14748347488976e-55	9.663614094592049	1.5019024430334625e-51	REACT:R-HSA-162582	Signal Transduction	8.9	nucleus accumbens
PTAFR	87	152	457	1774	6.754522769806614	9.14748347488976e-55	9.663614094592049	1.5019024430334625e-51	REACT:R-HSA-162582	Signal Transduction	20.6	nucleus ambiguus
PTAFR	87	152	457	1774	6.754522769806614	9.14748347488976e-55	9.663614094592049	1.5019024430334625e-51	REACT:R-HSA-162582	Signal Transduction	9.3	nucleus basalis of Meynert
PTAFR	87	152	457	1774	6.754522769806614	9.14748347488976e-55	9.663614094592049	1.5019024430334625e-51	REACT:R-HSA-162582	Signal Transduction	14.6	nucleus cuneatus
PTAFR	87	152	457	1774	6.754522769806614	9.14748347488976e-55	9.663614094592049	1.5019024430334625e-51	REACT:R-HSA-162582	Signal Transduction	20.1	nucleus gracilis
PTAFR	87	152	457	1774	6.754522769806614	9.14748347488976e-55	9.663614094592049	1.5019024430334625e-51	REACT:R-HSA-162582	Signal Transduction	8.3	nucleus of the diagonal band
PTAFR	87	152	457	1774	6.754522769806614	9.14748347488976e-55	9.663614094592049	1.5019024430334625e-51	REACT:R-HSA-162582	Signal Transduction	10.2	nucleus raphe magnus
PTAFR	87	152	457	1774	6.754522769806614	9.14748347488976e-55	9.663614094592049	1.5019024430334625e-51	REACT:R-HSA-162582	Signal Transduction	14.3	nucleus raphe obscurus
PTAFR	87	152	457	1774	6.754522769806614	9.14748347488976e-55	9.663614094592049	1.5019024430334625e-51	REACT:R-HSA-162582	Signal Transduction	20.1	nucleus raphe pallidus
PTAFR	87	152	457	1774	6.754522769806614	9.14748347488976e-55	9.663614094592049	1.5019024430334625e-51	REACT:R-HSA-162582	Signal Transduction	17.1	nucleus reuniens
PTAFR	87	152	457	1774	6.754522769806614	9.14748347488976e-55	9.663614094592049	1.5019024430334625e-51	REACT:R-HSA-162582	Signal Transduction	18.1	nucleus rhomboideus
PTAFR	87	152	457	1774	6.754522769806614	9.14748347488976e-55	9.663614094592049	1.5019024430334625e-51	REACT:R-HSA-162582	Signal Transduction	18.7	nucleus tractus solitarii
PTAFR	87	152	457	1774	6.754522769806614	9.14748347488976e-55	9.663614094592049	1.5019024430334625e-51	REACT:R-HSA-162582	Signal Transduction	4.3	occipital cortex
PTAFR	87	152	457	1774	6.754522769806614	9.14748347488976e-55	9.663614094592049	1.5019024430334625e-51	REACT:R-HSA-162582	Signal Transduction	11.1	occipital cortex (white matter)
PTAFR	87	152	457	1774	6.754522769806614	9.14748347488976e-55	9.663614094592049	1.5019024430334625e-51	REACT:R-HSA-162582	Signal Transduction	7.1	olfactory area
PTAFR	87	152	457	1774	6.754522769806614	9.14748347488976e-55	9.663614094592049	1.5019024430334625e-51	REACT:R-HSA-162582	Signal Transduction	7.8	olfactory tubercle
PTAFR	87	152	457	1774	6.754522769806614	9.14748347488976e-55	9.663614094592049	1.5019024430334625e-51	REACT:R-HSA-162582	Signal Transduction	5.9	orbitofrontal gyrus, anterior
PTAFR	87	152	457	1774	6.754522769806614	9.14748347488976e-55	9.663614094592049	1.5019024430334625e-51	REACT:R-HSA-162582	Signal Transduction	4.1	paracentral lobule, anterior
PTAFR	87	152	457	1774	6.754522769806614	9.14748347488976e-55	9.663614094592049	1.5019024430334625e-51	REACT:R-HSA-162582	Signal Transduction	4.5	paracentral lobule, posterior
PTAFR	87	152	457	1774	6.754522769806614	9.14748347488976e-55	9.663614094592049	1.5019024430334625e-51	REACT:R-HSA-162582	Signal Transduction	6.2	parahippocampal cortex
PTAFR	87	152	457	1774	6.754522769806614	9.14748347488976e-55	9.663614094592049	1.5019024430334625e-51	REACT:R-HSA-162582	Signal Transduction	9.9	parahippocampal cortex (white matter)
PTAFR	87	152	457	1774	6.754522769806614	9.14748347488976e-55	9.663614094592049	1.5019024430334625e-51	REACT:R-HSA-162582	Signal Transduction	15.5	paramedian reticular nucleus
PTAFR	87	152	457	1774	6.754522769806614	9.14748347488976e-55	9.663614094592049	1.5019024430334625e-51	REACT:R-HSA-162582	Signal Transduction	7.0	paraventricular nucleus
PTAFR	87	152	457	1774	6.754522769806614	9.14748347488976e-55	9.663614094592049	1.5019024430334625e-51	REACT:R-HSA-162582	Signal Transduction	5.3	parietal operculum
PTAFR	87	152	457	1774	6.754522769806614	9.14748347488976e-55	9.663614094592049	1.5019024430334625e-51	REACT:R-HSA-162582	Signal Transduction	5.4	parieto-insular cortex
PTAFR	87	152	457	1774	6.754522769806614	9.14748347488976e-55	9.663614094592049	1.5019024430334625e-51	REACT:R-HSA-162582	Signal Transduction	4.6	parieto-occipital transitional area
PTAFR	87	152	457	1774	6.754522769806614	9.14748347488976e-55	9.663614094592049	1.5019024430334625e-51	REACT:R-HSA-162582	Signal Transduction	12.4	parieto-temporal junction (white matter)
PTAFR	87	152	457	1774	6.754522769806614	9.14748347488976e-55	9.663614094592049	1.5019024430334625e-51	REACT:R-HSA-162582	Signal Transduction	13.5	parvicellular reticular nuclei
PTAFR	87	152	457	1774	6.754522769806614	9.14748347488976e-55	9.663614094592049	1.5019024430334625e-51	REACT:R-HSA-162582	Signal Transduction	15.3	parvicellular reticular nuclei, medullary
PTAFR	87	152	457	1774	6.754522769806614	9.14748347488976e-55	9.663614094592049	1.5019024430334625e-51	REACT:R-HSA-162582	Signal Transduction	16.9	pedunculopontine tegmental nucleus
PTAFR	87	152	457	1774	6.754522769806614	9.14748347488976e-55	9.663614094592049	1.5019024430334625e-51	REACT:R-HSA-162582	Signal Transduction	4.3	periaquaductal grey, anterior
PTAFR	87	152	457	1774	6.754522769806614	9.14748347488976e-55	9.663614094592049	1.5019024430334625e-51	REACT:R-HSA-162582	Signal Transduction	9.4	periaquaductal grey, dorsal
PTAFR	87	152	457	1774	6.754522769806614	9.14748347488976e-55	9.663614094592049	1.5019024430334625e-51	REACT:R-HSA-162582	Signal Transduction	11.5	periaquaductal grey, lateral
PTAFR	87	152	457	1774	6.754522769806614	9.14748347488976e-55	9.663614094592049	1.5019024430334625e-51	REACT:R-HSA-162582	Signal Transduction	6.9	perirhinal gyrus
PTAFR	87	152	457	1774	6.754522769806614	9.14748347488976e-55	9.663614094592049	1.5019024430334625e-51	REACT:R-HSA-162582	Signal Transduction	20.1	peritrigeminal nucleus
PTAFR	87	152	457	1774	6.754522769806614	9.14748347488976e-55	9.663614094592049	1.5019024430334625e-51	REACT:R-HSA-162582	Signal Transduction	19.6	piriform cortex
PTAFR	87	152	457	1774	6.754522769806614	9.14748347488976e-55	9.663614094592049	1.5019024430334625e-51	REACT:R-HSA-162582	Signal Transduction	13.7	pontine nuclei
PTAFR	87	152	457	1774	6.754522769806614	9.14748347488976e-55	9.663614094592049	1.5019024430334625e-51	REACT:R-HSA-162582	Signal Transduction	10.2	pontine raphe nucleus
PTAFR	87	152	457	1774	6.754522769806614	9.14748347488976e-55	9.663614094592049	1.5019024430334625e-51	REACT:R-HSA-162582	Signal Transduction	3.1	postcentral gyrus
PTAFR	87	152	457	1774	6.754522769806614	9.14748347488976e-55	9.663614094592049	1.5019024430334625e-51	REACT:R-HSA-162582	Signal Transduction	5.2	postcentral gyrus, dorsal
PTAFR	87	152	457	1774	6.754522769806614	9.14748347488976e-55	9.663614094592049	1.5019024430334625e-51	REACT:R-HSA-162582	Signal Transduction	5.0	postcentral gyrus, middle
PTAFR	87	152	457	1774	6.754522769806614	9.14748347488976e-55	9.663614094592049	1.5019024430334625e-51	REACT:R-HSA-162582	Signal Transduction	5.7	postcentral gyrus, ventral
PTAFR	87	152	457	1774	6.754522769806614	9.14748347488976e-55	9.663614094592049	1.5019024430334625e-51	REACT:R-HSA-162582	Signal Transduction	4.7	posterior cingulate cortex
PTAFR	87	152	457	1774	6.754522769806614	9.14748347488976e-55	9.663614094592049	1.5019024430334625e-51	REACT:R-HSA-162582	Signal Transduction	4.4	posterior cingulate cortex, dorsal
PTAFR	87	152	457	1774	6.754522769806614	9.14748347488976e-55	9.663614094592049	1.5019024430334625e-51	REACT:R-HSA-162582	Signal Transduction	6.0	posterior cingulate cortex, ventral
PTAFR	87	152	457	1774	6.754522769806614	9.14748347488976e-55	9.663614094592049	1.5019024430334625e-51	REACT:R-HSA-162582	Signal Transduction	5.7	posterior insular cortex
PTAFR	87	152	457	1774	6.754522769806614	9.14748347488976e-55	9.663614094592049	1.5019024430334625e-51	REACT:R-HSA-162582	Signal Transduction	3.8	posterior thalamic nucleus
PTAFR	87	152	457	1774	6.754522769806614	9.14748347488976e-55	9.663614094592049	1.5019024430334625e-51	REACT:R-HSA-162582	Signal Transduction	21.2	posteroventral cochlear nucleus
PTAFR	87	152	457	1774	6.754522769806614	9.14748347488976e-55	9.663614094592049	1.5019024430334625e-51	REACT:R-HSA-162582	Signal Transduction	4.9	precentral gyrus
PTAFR	87	152	457	1774	6.754522769806614	9.14748347488976e-55	9.663614094592049	1.5019024430334625e-51	REACT:R-HSA-162582	Signal Transduction	4.7	precentral gyrus, dorsal
PTAFR	87	152	457	1774	6.754522769806614	9.14748347488976e-55	9.663614094592049	1.5019024430334625e-51	REACT:R-HSA-162582	Signal Transduction	5.8	precentral gyrus, middle
PTAFR	87	152	457	1774	6.754522769806614	9.14748347488976e-55	9.663614094592049	1.5019024430334625e-51	REACT:R-HSA-162582	Signal Transduction	4.6	precentral gyrus, ventral
PTAFR	87	152	457	1774	6.754522769806614	9.14748347488976e-55	9.663614094592049	1.5019024430334625e-51	REACT:R-HSA-162582	Signal Transduction	5.0	precuneus
PTAFR	87	152	457	1774	6.754522769806614	9.14748347488976e-55	9.663614094592049	1.5019024430334625e-51	REACT:R-HSA-162582	Signal Transduction	6.1	premotor cortex, dorsal
PTAFR	87	152	457	1774	6.754522769806614	9.14748347488976e-55	9.663614094592049	1.5019024430334625e-51	REACT:R-HSA-162582	Signal Transduction	5.2	premotor cortex, ventral
PTAFR	87	152	457	1774	6.754522769806614	9.14748347488976e-55	9.663614094592049	1.5019024430334625e-51	REACT:R-HSA-162582	Signal Transduction	7.7	preoptic area
PTAFR	87	152	457	1774	6.754522769806614	9.14748347488976e-55	9.663614094592049	1.5019024430334625e-51	REACT:R-HSA-162582	Signal Transduction	19.2	prepositus hypoglossal nucleus
PTAFR	87	152	457	1774	6.754522769806614	9.14748347488976e-55	9.663614094592049	1.5019024430334625e-51	REACT:R-HSA-162582	Signal Transduction	8.4	pretectal area
PTAFR	87	152	457	1774	6.754522769806614	9.14748347488976e-55	9.663614094592049	1.5019024430334625e-51	REACT:R-HSA-162582	Signal Transduction	13.3	principal sensory trigeminal nucleus
PTAFR	87	152	457	1774	6.754522769806614	9.14748347488976e-55	9.663614094592049	1.5019024430334625e-51	REACT:R-HSA-162582	Signal Transduction	4.7	pulvinar
PTAFR	87	152	457	1774	6.754522769806614	9.14748347488976e-55	9.663614094592049	1.5019024430334625e-51	REACT:R-HSA-162582	Signal Transduction	6.8	putamen
PTAFR	87	152	457	1774	6.754522769806614	9.14748347488976e-55	9.663614094592049	1.5019024430334625e-51	REACT:R-HSA-162582	Signal Transduction	7.1	red nucleus
PTAFR	87	152	457	1774	6.754522769806614	9.14748347488976e-55	9.663614094592049	1.5019024430334625e-51	REACT:R-HSA-162582	Signal Transduction	10.2	reticular pontine nucleus, caudal
PTAFR	87	152	457	1774	6.754522769806614	9.14748347488976e-55	9.663614094592049	1.5019024430334625e-51	REACT:R-HSA-162582	Signal Transduction	10.1	reticular pontine nucleus, oral
PTAFR	87	152	457	1774	6.754522769806614	9.14748347488976e-55	9.663614094592049	1.5019024430334625e-51	REACT:R-HSA-162582	Signal Transduction	10.0	reticulotegmental nucleus
PTAFR	87	152	457	1774	6.754522769806614	9.14748347488976e-55	9.663614094592049	1.5019024430334625e-51	REACT:R-HSA-162582	Signal Transduction	4.5	retrosplenial cortex
PTAFR	87	152	457	1774	6.754522769806614	9.14748347488976e-55	9.663614094592049	1.5019024430334625e-51	REACT:R-HSA-162582	Signal Transduction	10.5	septal nuclei
PTAFR	87	152	457	1774	6.754522769806614	9.14748347488976e-55	9.663614094592049	1.5019024430334625e-51	REACT:R-HSA-162582	Signal Transduction	5.9	somatomor cortex, precentral gyrus (white matter)
PTAFR	87	152	457	1774	6.754522769806614	9.14748347488976e-55	9.663614094592049	1.5019024430334625e-51	REACT:R-HSA-162582	Signal Transduction	6.6	somatosensory cortex, postcentral gyrus, ventral (white matter)
PTAFR	87	152	457	1774	6.754522769806614	9.14748347488976e-55	9.663614094592049	1.5019024430334625e-51	REACT:R-HSA-162582	Signal Transduction	15.2	spinal trigeminal nucleus, caudal
PTAFR	87	152	457	1774	6.754522769806614	9.14748347488976e-55	9.663614094592049	1.5019024430334625e-51	REACT:R-HSA-162582	Signal Transduction	16.2	spinal trigeminal nucleus, interpolar
PTAFR	87	152	457	1774	6.754522769806614	9.14748347488976e-55	9.663614094592049	1.5019024430334625e-51	REACT:R-HSA-162582	Signal Transduction	13.1	spinal trigeminal nucleus, oral
PTAFR	87	152	457	1774	6.754522769806614	9.14748347488976e-55	9.663614094592049	1.5019024430334625e-51	REACT:R-HSA-162582	Signal Transduction	14.9	spinal vestibular nucleus
PTAFR	87	152	457	1774	6.754522769806614	9.14748347488976e-55	9.663614094592049	1.5019024430334625e-51	REACT:R-HSA-162582	Signal Transduction	7.0	stria terminalis, bed nucleus
PTAFR	87	152	457	1774	6.754522769806614	9.14748347488976e-55	9.663614094592049	1.5019024430334625e-51	REACT:R-HSA-162582	Signal Transduction	6.6	subcentral gyrus, S2
PTAFR	87	152	457	1774	6.754522769806614	9.14748347488976e-55	9.663614094592049	1.5019024430334625e-51	REACT:R-HSA-162582	Signal Transduction	13.5	subcoeruleus area
PTAFR	87	152	457	1774	6.754522769806614	9.14748347488976e-55	9.663614094592049	1.5019024430334625e-51	REACT:R-HSA-162582	Signal Transduction	8.8	subiculum
PTAFR	87	152	457	1774	6.754522769806614	9.14748347488976e-55	9.663614094592049	1.5019024430334625e-51	REACT:R-HSA-162582	Signal Transduction	9.4	substantia nigra
PTAFR	87	152	457	1774	6.754522769806614	9.14748347488976e-55	9.663614094592049	1.5019024430334625e-51	REACT:R-HSA-162582	Signal Transduction	7.5	subthalamic nucleus
PTAFR	87	152	457	1774	6.754522769806614	9.14748347488976e-55	9.663614094592049	1.5019024430334625e-51	REACT:R-HSA-162582	Signal Transduction	8.1	superior colliculus
PTAFR	87	152	457	1774	6.754522769806614	9.14748347488976e-55	9.663614094592049	1.5019024430334625e-51	REACT:R-HSA-162582	Signal Transduction	12.1	superior olive
PTAFR	87	152	457	1774	6.754522769806614	9.14748347488976e-55	9.663614094592049	1.5019024430334625e-51	REACT:R-HSA-162582	Signal Transduction	4.5	superior parietal lobule
PTAFR	87	152	457	1774	6.754522769806614	9.14748347488976e-55	9.663614094592049	1.5019024430334625e-51	REACT:R-HSA-162582	Signal Transduction	6.4	superior temporal gyrus
PTAFR	87	152	457	1774	6.754522769806614	9.14748347488976e-55	9.663614094592049	1.5019024430334625e-51	REACT:R-HSA-162582	Signal Transduction	17.6	superior vestibular nucleus
PTAFR	87	152	457	1774	6.754522769806614	9.14748347488976e-55	9.663614094592049	1.5019024430334625e-51	REACT:R-HSA-162582	Signal Transduction	4.6	supplementary motor cortex
PTAFR	87	152	457	1774	6.754522769806614	9.14748347488976e-55	9.663614094592049	1.5019024430334625e-51	REACT:R-HSA-162582	Signal Transduction	5.1	supramarginal gyrus
PTAFR	87	152	457	1774	6.754522769806614	9.14748347488976e-55	9.663614094592049	1.5019024430334625e-51	REACT:R-HSA-162582	Signal Transduction	10.2	supraoptic nucleus
PTAFR	87	152	457	1774	6.754522769806614	9.14748347488976e-55	9.663614094592049	1.5019024430334625e-51	REACT:R-HSA-162582	Signal Transduction	6.8	temporal pole
PTAFR	87	152	457	1774	6.754522769806614	9.14748347488976e-55	9.663614094592049	1.5019024430334625e-51	REACT:R-HSA-162582	Signal Transduction	13.8	temporal white matter
PTAFR	87	152	457	1774	6.754522769806614	9.14748347488976e-55	9.663614094592049	1.5019024430334625e-51	REACT:R-HSA-162582	Signal Transduction	6.7	temporo-insular cortex, parainsular gyrus
PTAFR	87	152	457	1774	6.754522769806614	9.14748347488976e-55	9.663614094592049	1.5019024430334625e-51	REACT:R-HSA-162582	Signal Transduction	7.1	temporo-occipital transitional zone
PTAFR	87	152	457	1774	6.754522769806614	9.14748347488976e-55	9.663614094592049	1.5019024430334625e-51	REACT:R-HSA-162582	Signal Transduction	6.5	transversal temporal gyrus, anterior
PTAFR	87	152	457	1774	6.754522769806614	9.14748347488976e-55	9.663614094592049	1.5019024430334625e-51	REACT:R-HSA-162582	Signal Transduction	6.7	transversal temporal gyrus, posterior
PTAFR	87	152	457	1774	6.754522769806614	9.14748347488976e-55	9.663614094592049	1.5019024430334625e-51	REACT:R-HSA-162582	Signal Transduction	11.9	ventral medullary reticular nucleus
PTAFR	87	152	457	1774	6.754522769806614	9.14748347488976e-55	9.663614094592049	1.5019024430334625e-51	REACT:R-HSA-162582	Signal Transduction	12.4	ventral periolivary nuclei
PTAFR	87	152	457	1774	6.754522769806614	9.14748347488976e-55	9.663614094592049	1.5019024430334625e-51	REACT:R-HSA-162582	Signal Transduction	8.2	ventral posterolateral thalamic nucleus
PTAFR	87	152	457	1774	6.754522769806614	9.14748347488976e-55	9.663614094592049	1.5019024430334625e-51	REACT:R-HSA-162582	Signal Transduction	8.7	ventral posteromedial thalamic nucleus
PTAFR	87	152	457	1774	6.754522769806614	9.14748347488976e-55	9.663614094592049	1.5019024430334625e-51	REACT:R-HSA-162582	Signal Transduction	9.0	ventral tegmental area
PTAFR	87	152	457	1774	6.754522769806614	9.14748347488976e-55	9.663614094592049	1.5019024430334625e-51	REACT:R-HSA-162582	Signal Transduction	6.4	ventral thalamic nuclei
PTAFR	87	152	457	1774	6.754522769806614	9.14748347488976e-55	9.663614094592049	1.5019024430334625e-51	REACT:R-HSA-162582	Signal Transduction	19.6	ventrolateral medulla, A1-C1 cell groups
PTAFR	87	152	457	1774	6.754522769806614	9.14748347488976e-55	9.663614094592049	1.5019024430334625e-51	REACT:R-HSA-162582	Signal Transduction	13.3	ventrolateral tegmental area, A5 NE cell group
PTAFR	87	152	457	1774	6.754522769806614	9.14748347488976e-55	9.663614094592049	1.5019024430334625e-51	REACT:R-HSA-162582	Signal Transduction	6.5	ventromedial nucleus
PTAFR	87	152	457	1774	6.754522769806614	9.14748347488976e-55	9.663614094592049	1.5019024430334625e-51	REACT:R-HSA-162582	Signal Transduction	4.4	vermis
PTAFR	87	152	457	1774	6.754522769806614	9.14748347488976e-55	9.663614094592049	1.5019024430334625e-51	REACT:R-HSA-162582	Signal Transduction	10.1	zona incerta
PTAFR	87	152	457	1774	6.754522769806614	9.14748347488976e-55	9.663614094592049	1.5019024430334625e-51	KEGG:hsa05150	Staphylococcus aureus infection	8.1	amygdala
PTAFR	87	152	457	1774	6.754522769806614	9.14748347488976e-55	9.663614094592049	1.5019024430334625e-51	KEGG:hsa05150	Staphylococcus aureus infection	6.1	angular gyrus
PTAFR	87	152	457	1774	6.754522769806614	9.14748347488976e-55	9.663614094592049	1.5019024430334625e-51	KEGG:hsa05150	Staphylococcus aureus infection	6.5	angular gyrus (white matter)
PTAFR	87	152	457	1774	6.754522769806614	9.14748347488976e-55	9.663614094592049	1.5019024430334625e-51	KEGG:hsa05150	Staphylococcus aureus infection	5.5	anterior cingulate cortex, supragenual-dorsal
PTAFR	87	152	457	1774	6.754522769806614	9.14748347488976e-55	9.663614094592049	1.5019024430334625e-51	KEGG:hsa05150	Staphylococcus aureus infection	4.9	anterior cingulate cortex, supragenual-ventral
PTAFR	87	152	457	1774	6.754522769806614	9.14748347488976e-55	9.663614094592049	1.5019024430334625e-51	KEGG:hsa05150	Staphylococcus aureus infection	18.2	anterior cochlear nucleus, ventral
PTAFR	87	152	457	1774	6.754522769806614	9.14748347488976e-55	9.663614094592049	1.5019024430334625e-51	KEGG:hsa05150	Staphylococcus aureus infection	24.3	anterior funiculus (white matter)
PTAFR	87	152	457	1774	6.754522769806614	9.14748347488976e-55	9.663614094592049	1.5019024430334625e-51	KEGG:hsa05150	Staphylococcus aureus infection	7.0	anterior insular cortex, dorsal
PTAFR	87	152	457	1774	6.754522769806614	9.14748347488976e-55	9.663614094592049	1.5019024430334625e-51	KEGG:hsa05150	Staphylococcus aureus infection	6.3	anterior insular cortex, ventral
PTAFR	87	152	457	1774	6.754522769806614	9.14748347488976e-55	9.663614094592049	1.5019024430334625e-51	KEGG:hsa05150	Staphylococcus aureus infection	12.7	anterior thalamic nucleus, ventral
PTAFR	87	152	457	1774	6.754522769806614	9.14748347488976e-55	9.663614094592049	1.5019024430334625e-51	KEGG:hsa05150	Staphylococcus aureus infection	10.9	arcuate nucleus
PTAFR	87	152	457	1774	6.754522769806614	9.14748347488976e-55	9.663614094592049	1.5019024430334625e-51	KEGG:hsa05150	Staphylococcus aureus infection	6.0	area parastriata, inferior
PTAFR	87	152	457	1774	6.754522769806614	9.14748347488976e-55	9.663614094592049	1.5019024430334625e-51	KEGG:hsa05150	Staphylococcus aureus infection	7.8	area parastriata, parietal
PTAFR	87	152	457	1774	6.754522769806614	9.14748347488976e-55	9.663614094592049	1.5019024430334625e-51	KEGG:hsa05150	Staphylococcus aureus infection	4.9	area parastriata, superior
PTAFR	87	152	457	1774	6.754522769806614	9.14748347488976e-55	9.663614094592049	1.5019024430334625e-51	KEGG:hsa05150	Staphylococcus aureus infection	5.1	area parastriata, temporal
PTAFR	87	152	457	1774	6.754522769806614	9.14748347488976e-55	9.663614094592049	1.5019024430334625e-51	KEGG:hsa05150	Staphylococcus aureus infection	14.1	area postrema
PTAFR	87	152	457	1774	6.754522769806614	9.14748347488976e-55	9.663614094592049	1.5019024430334625e-51	KEGG:hsa05150	Staphylococcus aureus infection	6.7	area striata
PTAFR	87	152	457	1774	6.754522769806614	9.14748347488976e-55	9.663614094592049	1.5019024430334625e-51	KEGG:hsa05150	Staphylococcus aureus infection	10.3	area striata (white matter)
PTAFR	87	152	457	1774	6.754522769806614	9.14748347488976e-55	9.663614094592049	1.5019024430334625e-51	KEGG:hsa05150	Staphylococcus aureus infection	7.4	basal amygdala
PTAFR	87	152	457	1774	6.754522769806614	9.14748347488976e-55	9.663614094592049	1.5019024430334625e-51	KEGG:hsa05150	Staphylococcus aureus infection	7.8	caudate nucleus
PTAFR	87	152	457	1774	6.754522769806614	9.14748347488976e-55	9.663614094592049	1.5019024430334625e-51	KEGG:hsa05150	Staphylococcus aureus infection	6.6	central amygdala
PTAFR	87	152	457	1774	6.754522769806614	9.14748347488976e-55	9.663614094592049	1.5019024430334625e-51	KEGG:hsa05150	Staphylococcus aureus infection	10.1	centromedial thalamic nucleus
PTAFR	87	152	457	1774	6.754522769806614	9.14748347488976e-55	9.663614094592049	1.5019024430334625e-51	KEGG:hsa05150	Staphylococcus aureus infection	4.6	cerebellar cortex
PTAFR	87	152	457	1774	6.754522769806614	9.14748347488976e-55	9.663614094592049	1.5019024430334625e-51	KEGG:hsa05150	Staphylococcus aureus infection	12.3	cerebellar nuclei
PTAFR	87	152	457	1774	6.754522769806614	9.14748347488976e-55	9.663614094592049	1.5019024430334625e-51	KEGG:hsa05150	Staphylococcus aureus infection	16.3	cerebellar white matter
PTAFR	87	152	457	1774	6.754522769806614	9.14748347488976e-55	9.663614094592049	1.5019024430334625e-51	KEGG:hsa05150	Staphylococcus aureus infection	12.6	cervical spinal cord, central gray
PTAFR	87	152	457	1774	6.754522769806614	9.14748347488976e-55	9.663614094592049	1.5019024430334625e-51	KEGG:hsa05150	Staphylococcus aureus infection	15.5	cervical spinal cord, dorsal horn
PTAFR	87	152	457	1774	6.754522769806614	9.14748347488976e-55	9.663614094592049	1.5019024430334625e-51	KEGG:hsa05150	Staphylococcus aureus infection	12.8	cervical spinal cord, ventral horn
PTAFR	87	152	457	1774	6.754522769806614	9.14748347488976e-55	9.663614094592049	1.5019024430334625e-51	KEGG:hsa05150	Staphylococcus aureus infection	6.7	choroid plexus
PTAFR	87	152	457	1774	6.754522769806614	9.14748347488976e-55	9.663614094592049	1.5019024430334625e-51	KEGG:hsa05150	Staphylococcus aureus infection	7.3	claustrum
PTAFR	87	152	457	1774	6.754522769806614	9.14748347488976e-55	9.663614094592049	1.5019024430334625e-51	KEGG:hsa05150	Staphylococcus aureus infection	16.4	corpus callosum, genu (white matter)
PTAFR	87	152	457	1774	6.754522769806614	9.14748347488976e-55	9.663614094592049	1.5019024430334625e-51	KEGG:hsa05150	Staphylococcus aureus infection	24.2	corpus callosum, splenium (white matter)
PTAFR	87	152	457	1774	6.754522769806614	9.14748347488976e-55	9.663614094592049	1.5019024430334625e-51	KEGG:hsa05150	Staphylococcus aureus infection	8.7	corticomedial amygdala
PTAFR	87	152	457	1774	6.754522769806614	9.14748347488976e-55	9.663614094592049	1.5019024430334625e-51	KEGG:hsa05150	Staphylococcus aureus infection	8.1	cuneiform nucleus
PTAFR	87	152	457	1774	6.754522769806614	9.14748347488976e-55	9.663614094592049	1.5019024430334625e-51	KEGG:hsa05150	Staphylococcus aureus infection	6.4	dentate gyrus
PTAFR	87	152	457	1774	6.754522769806614	9.14748347488976e-55	9.663614094592049	1.5019024430334625e-51	KEGG:hsa05150	Staphylococcus aureus infection	16.6	dorsal cochlear nucleus
PTAFR	87	152	457	1774	6.754522769806614	9.14748347488976e-55	9.663614094592049	1.5019024430334625e-51	KEGG:hsa05150	Staphylococcus aureus infection	15.7	dorsal funiculus (white matter)
PTAFR	87	152	457	1774	6.754522769806614	9.14748347488976e-55	9.663614094592049	1.5019024430334625e-51	KEGG:hsa05150	Staphylococcus aureus infection	13.9	dorsal medullary reticular nucleus
PTAFR	87	152	457	1774	6.754522769806614	9.14748347488976e-55	9.663614094592049	1.5019024430334625e-51	KEGG:hsa05150	Staphylococcus aureus infection	11.9	dorsal motor vagal complex
PTAFR	87	152	457	1774	6.754522769806614	9.14748347488976e-55	9.663614094592049	1.5019024430334625e-51	KEGG:hsa05150	Staphylococcus aureus infection	10.5	dorsal raphe nucleus
PTAFR	87	152	457	1774	6.754522769806614	9.14748347488976e-55	9.663614094592049	1.5019024430334625e-51	KEGG:hsa05150	Staphylococcus aureus infection	14.3	dorsal tegmental nucleus
PTAFR	87	152	457	1774	6.754522769806614	9.14748347488976e-55	9.663614094592049	1.5019024430334625e-51	KEGG:hsa05150	Staphylococcus aureus infection	20.3	dorsolateral tegmental area
PTAFR	87	152	457	1774	6.754522769806614	9.14748347488976e-55	9.663614094592049	1.5019024430334625e-51	KEGG:hsa05150	Staphylococcus aureus infection	6.9	dorsomedial nucleus
PTAFR	87	152	457	1774	6.754522769806614	9.14748347488976e-55	9.663614094592049	1.5019024430334625e-51	KEGG:hsa05150	Staphylococcus aureus infection	7.8	entorhinal gyrus
PTAFR	87	152	457	1774	6.754522769806614	9.14748347488976e-55	9.663614094592049	1.5019024430334625e-51	KEGG:hsa05150	Staphylococcus aureus infection	4.4	flocculonodular lobe
PTAFR	87	152	457	1774	6.754522769806614	9.14748347488976e-55	9.663614094592049	1.5019024430334625e-51	KEGG:hsa05150	Staphylococcus aureus infection	5.2	frontal eye field
PTAFR	87	152	457	1774	6.754522769806614	9.14748347488976e-55	9.663614094592049	1.5019024430334625e-51	KEGG:hsa05150	Staphylococcus aureus infection	10.5	frontal operculum
PTAFR	87	152	457	1774	6.754522769806614	9.14748347488976e-55	9.663614094592049	1.5019024430334625e-51	KEGG:hsa05150	Staphylococcus aureus infection	6.8	fusiform gyrus
PTAFR	87	152	457	1774	6.754522769806614	9.14748347488976e-55	9.663614094592049	1.5019024430334625e-51	KEGG:hsa05150	Staphylococcus aureus infection	11.1	gigantocellular reticular nuclei, medullary
PTAFR	87	152	457	1774	6.754522769806614	9.14748347488976e-55	9.663614094592049	1.5019024430334625e-51	KEGG:hsa05150	Staphylococcus aureus infection	12.8	gigantocellular reticular nuclei, pars
PTAFR	87	152	457	1774	6.754522769806614	9.14748347488976e-55	9.663614094592049	1.5019024430334625e-51	KEGG:hsa05150	Staphylococcus aureus infection	13.6	globus pallidus, externus
PTAFR	87	152	457	1774	6.754522769806614	9.14748347488976e-55	9.663614094592049	1.5019024430334625e-51	KEGG:hsa05150	Staphylococcus aureus infection	12.1	globus pallidus, internus
PTAFR	87	152	457	1774	6.754522769806614	9.14748347488976e-55	9.663614094592049	1.5019024430334625e-51	KEGG:hsa05150	Staphylococcus aureus infection	8.6	habenula
PTAFR	87	152	457	1774	6.754522769806614	9.14748347488976e-55	9.663614094592049	1.5019024430334625e-51	KEGG:hsa05150	Staphylococcus aureus infection	8.1	hippocampus
PTAFR	87	152	457	1774	6.754522769806614	9.14748347488976e-55	9.663614094592049	1.5019024430334625e-51	KEGG:hsa05150	Staphylococcus aureus infection	8.4	hippocampus, CA1
PTAFR	87	152	457	1774	6.754522769806614	9.14748347488976e-55	9.663614094592049	1.5019024430334625e-51	KEGG:hsa05150	Staphylococcus aureus infection	9.9	hippocampus, CA2
PTAFR	87	152	457	1774	6.754522769806614	9.14748347488976e-55	9.663614094592049	1.5019024430334625e-51	KEGG:hsa05150	Staphylococcus aureus infection	5.9	hippocampus, CA3
PTAFR	87	152	457	1774	6.754522769806614	9.14748347488976e-55	9.663614094592049	1.5019024430334625e-51	KEGG:hsa05150	Staphylococcus aureus infection	7.1	inferior colliculus
PTAFR	87	152	457	1774	6.754522769806614	9.14748347488976e-55	9.663614094592049	1.5019024430334625e-51	KEGG:hsa05150	Staphylococcus aureus infection	5.4	inferior frontal gyrus, opercular
PTAFR	87	152	457	1774	6.754522769806614	9.14748347488976e-55	9.663614094592049	1.5019024430334625e-51	KEGG:hsa05150	Staphylococcus aureus infection	14.3	inferior olive
PTAFR	87	152	457	1774	6.754522769806614	9.14748347488976e-55	9.663614094592049	1.5019024430334625e-51	KEGG:hsa05150	Staphylococcus aureus infection	5.0	inferior parietal lobule
PTAFR	87	152	457	1774	6.754522769806614	9.14748347488976e-55	9.663614094592049	1.5019024430334625e-51	KEGG:hsa05150	Staphylococcus aureus infection	6.3	inferior temporal gyrus
PTAFR	87	152	457	1774	6.754522769806614	9.14748347488976e-55	9.663614094592049	1.5019024430334625e-51	KEGG:hsa05150	Staphylococcus aureus infection	5.4	intraparietal deep sulcus
PTAFR	87	152	457	1774	6.754522769806614	9.14748347488976e-55	9.663614094592049	1.5019024430334625e-51	KEGG:hsa05150	Staphylococcus aureus infection	13.1	Kolliker-Fuse nucleus
PTAFR	87	152	457	1774	6.754522769806614	9.14748347488976e-55	9.663614094592049	1.5019024430334625e-51	KEGG:hsa05150	Staphylococcus aureus infection	7.5	lateral amygdala
PTAFR	87	152	457	1774	6.754522769806614	9.14748347488976e-55	9.663614094592049	1.5019024430334625e-51	KEGG:hsa05150	Staphylococcus aureus infection	32.4	lateral funiculus (white matter)
PTAFR	87	152	457	1774	6.754522769806614	9.14748347488976e-55	9.663614094592049	1.5019024430334625e-51	KEGG:hsa05150	Staphylococcus aureus infection	5.9	lateral geniculate body
PTAFR	87	152	457	1774	6.754522769806614	9.14748347488976e-55	9.663614094592049	1.5019024430334625e-51	KEGG:hsa05150	Staphylococcus aureus infection	14.6	lateral hypothalamic area
PTAFR	87	152	457	1774	6.754522769806614	9.14748347488976e-55	9.663614094592049	1.5019024430334625e-51	KEGG:hsa05150	Staphylococcus aureus infection	12.5	lateral lemniscal nuclei
PTAFR	87	152	457	1774	6.754522769806614	9.14748347488976e-55	9.663614094592049	1.5019024430334625e-51	KEGG:hsa05150	Staphylococcus aureus infection	19.2	lateral medullary reticular nucleus
PTAFR	87	152	457	1774	6.754522769806614	9.14748347488976e-55	9.663614094592049	1.5019024430334625e-51	KEGG:hsa05150	Staphylococcus aureus infection	20.5	lateral parabrachial nucleus
PTAFR	87	152	457	1774	6.754522769806614	9.14748347488976e-55	9.663614094592049	1.5019024430334625e-51	KEGG:hsa05150	Staphylococcus aureus infection	7.1	lateral thalamic nuclei
PTAFR	87	152	457	1774	6.754522769806614	9.14748347488976e-55	9.663614094592049	1.5019024430334625e-51	KEGG:hsa05150	Staphylococcus aureus infection	16.4	lateral vestibular nucleus
PTAFR	87	152	457	1774	6.754522769806614	9.14748347488976e-55	9.663614094592049	1.5019024430334625e-51	KEGG:hsa05150	Staphylococcus aureus infection	6.9	lingual gyrus
PTAFR	87	152	457	1774	6.754522769806614	9.14748347488976e-55	9.663614094592049	1.5019024430334625e-51	KEGG:hsa05150	Staphylococcus aureus infection	9.8	locus coeruleus
PTAFR	87	152	457	1774	6.754522769806614	9.14748347488976e-55	9.663614094592049	1.5019024430334625e-51	KEGG:hsa05150	Staphylococcus aureus infection	9.5	mammillary body
PTAFR	87	152	457	1774	6.754522769806614	9.14748347488976e-55	9.663614094592049	1.5019024430334625e-51	KEGG:hsa05150	Staphylococcus aureus infection	7.1	medial dorsal thalamic nucleus
PTAFR	87	152	457	1774	6.754522769806614	9.14748347488976e-55	9.663614094592049	1.5019024430334625e-51	KEGG:hsa05150	Staphylococcus aureus infection	7.4	medial geniculate body
PTAFR	87	152	457	1774	6.754522769806614	9.14748347488976e-55	9.663614094592049	1.5019024430334625e-51	KEGG:hsa05150	Staphylococcus aureus infection	22.0	medial olivary nucleus
PTAFR	87	152	457	1774	6.754522769806614	9.14748347488976e-55	9.663614094592049	1.5019024430334625e-51	KEGG:hsa05150	Staphylococcus aureus infection	12.7	medial parabrachial nucleus
PTAFR	87	152	457	1774	6.754522769806614	9.14748347488976e-55	9.663614094592049	1.5019024430334625e-51	KEGG:hsa05150	Staphylococcus aureus infection	16.6	medial periolivary nuclei
PTAFR	87	152	457	1774	6.754522769806614	9.14748347488976e-55	9.663614094592049	1.5019024430334625e-51	KEGG:hsa05150	Staphylococcus aureus infection	11.6	medial vestibular nucleus
PTAFR	87	152	457	1774	6.754522769806614	9.14748347488976e-55	9.663614094592049	1.5019024430334625e-51	KEGG:hsa05150	Staphylococcus aureus infection	6.5	median raphe nucleus
PTAFR	87	152	457	1774	6.754522769806614	9.14748347488976e-55	9.663614094592049	1.5019024430334625e-51	KEGG:hsa05150	Staphylococcus aureus infection	4.8	middle cingulate cortex
PTAFR	87	152	457	1774	6.754522769806614	9.14748347488976e-55	9.663614094592049	1.5019024430334625e-51	KEGG:hsa05150	Staphylococcus aureus infection	6.6	middle temporal gyrus
PTAFR	87	152	457	1774	6.754522769806614	9.14748347488976e-55	9.663614094592049	1.5019024430334625e-51	KEGG:hsa05150	Staphylococcus aureus infection	10.8	motor facial nucleus
PTAFR	87	152	457	1774	6.754522769806614	9.14748347488976e-55	9.663614094592049	1.5019024430334625e-51	KEGG:hsa05150	Staphylococcus aureus infection	15.2	motor hypoglossal nucleus
PTAFR	87	152	457	1774	6.754522769806614	9.14748347488976e-55	9.663614094592049	1.5019024430334625e-51	KEGG:hsa05150	Staphylococcus aureus infection	15.1	motor trigeminal nucleus
PTAFR	87	152	457	1774	6.754522769806614	9.14748347488976e-55	9.663614094592049	1.5019024430334625e-51	KEGG:hsa05150	Staphylococcus aureus infection	11.1	nuclei of the trapezoid body
PTAFR	87	152	457	1774	6.754522769806614	9.14748347488976e-55	9.663614094592049	1.5019024430334625e-51	KEGG:hsa05150	Staphylococcus aureus infection	8.9	nucleus accumbens
PTAFR	87	152	457	1774	6.754522769806614	9.14748347488976e-55	9.663614094592049	1.5019024430334625e-51	KEGG:hsa05150	Staphylococcus aureus infection	20.6	nucleus ambiguus
PTAFR	87	152	457	1774	6.754522769806614	9.14748347488976e-55	9.663614094592049	1.5019024430334625e-51	KEGG:hsa05150	Staphylococcus aureus infection	9.3	nucleus basalis of Meynert
PTAFR	87	152	457	1774	6.754522769806614	9.14748347488976e-55	9.663614094592049	1.5019024430334625e-51	KEGG:hsa05150	Staphylococcus aureus infection	14.6	nucleus cuneatus
PTAFR	87	152	457	1774	6.754522769806614	9.14748347488976e-55	9.663614094592049	1.5019024430334625e-51	KEGG:hsa05150	Staphylococcus aureus infection	20.1	nucleus gracilis
PTAFR	87	152	457	1774	6.754522769806614	9.14748347488976e-55	9.663614094592049	1.5019024430334625e-51	KEGG:hsa05150	Staphylococcus aureus infection	8.3	nucleus of the diagonal band
PTAFR	87	152	457	1774	6.754522769806614	9.14748347488976e-55	9.663614094592049	1.5019024430334625e-51	KEGG:hsa05150	Staphylococcus aureus infection	10.2	nucleus raphe magnus
PTAFR	87	152	457	1774	6.754522769806614	9.14748347488976e-55	9.663614094592049	1.5019024430334625e-51	KEGG:hsa05150	Staphylococcus aureus infection	14.3	nucleus raphe obscurus
PTAFR	87	152	457	1774	6.754522769806614	9.14748347488976e-55	9.663614094592049	1.5019024430334625e-51	KEGG:hsa05150	Staphylococcus aureus infection	20.1	nucleus raphe pallidus
PTAFR	87	152	457	1774	6.754522769806614	9.14748347488976e-55	9.663614094592049	1.5019024430334625e-51	KEGG:hsa05150	Staphylococcus aureus infection	17.1	nucleus reuniens
PTAFR	87	152	457	1774	6.754522769806614	9.14748347488976e-55	9.663614094592049	1.5019024430334625e-51	KEGG:hsa05150	Staphylococcus aureus infection	18.1	nucleus rhomboideus
PTAFR	87	152	457	1774	6.754522769806614	9.14748347488976e-55	9.663614094592049	1.5019024430334625e-51	KEGG:hsa05150	Staphylococcus aureus infection	18.7	nucleus tractus solitarii
PTAFR	87	152	457	1774	6.754522769806614	9.14748347488976e-55	9.663614094592049	1.5019024430334625e-51	KEGG:hsa05150	Staphylococcus aureus infection	4.3	occipital cortex
PTAFR	87	152	457	1774	6.754522769806614	9.14748347488976e-55	9.663614094592049	1.5019024430334625e-51	KEGG:hsa05150	Staphylococcus aureus infection	11.1	occipital cortex (white matter)
PTAFR	87	152	457	1774	6.754522769806614	9.14748347488976e-55	9.663614094592049	1.5019024430334625e-51	KEGG:hsa05150	Staphylococcus aureus infection	7.1	olfactory area
PTAFR	87	152	457	1774	6.754522769806614	9.14748347488976e-55	9.663614094592049	1.5019024430334625e-51	KEGG:hsa05150	Staphylococcus aureus infection	7.8	olfactory tubercle
PTAFR	87	152	457	1774	6.754522769806614	9.14748347488976e-55	9.663614094592049	1.5019024430334625e-51	KEGG:hsa05150	Staphylococcus aureus infection	5.9	orbitofrontal gyrus, anterior
PTAFR	87	152	457	1774	6.754522769806614	9.14748347488976e-55	9.663614094592049	1.5019024430334625e-51	KEGG:hsa05150	Staphylococcus aureus infection	4.1	paracentral lobule, anterior
PTAFR	87	152	457	1774	6.754522769806614	9.14748347488976e-55	9.663614094592049	1.5019024430334625e-51	KEGG:hsa05150	Staphylococcus aureus infection	4.5	paracentral lobule, posterior
PTAFR	87	152	457	1774	6.754522769806614	9.14748347488976e-55	9.663614094592049	1.5019024430334625e-51	KEGG:hsa05150	Staphylococcus aureus infection	6.2	parahippocampal cortex
PTAFR	87	152	457	1774	6.754522769806614	9.14748347488976e-55	9.663614094592049	1.5019024430334625e-51	KEGG:hsa05150	Staphylococcus aureus infection	9.9	parahippocampal cortex (white matter)
PTAFR	87	152	457	1774	6.754522769806614	9.14748347488976e-55	9.663614094592049	1.5019024430334625e-51	KEGG:hsa05150	Staphylococcus aureus infection	15.5	paramedian reticular nucleus
PTAFR	87	152	457	1774	6.754522769806614	9.14748347488976e-55	9.663614094592049	1.5019024430334625e-51	KEGG:hsa05150	Staphylococcus aureus infection	7.0	paraventricular nucleus
PTAFR	87	152	457	1774	6.754522769806614	9.14748347488976e-55	9.663614094592049	1.5019024430334625e-51	KEGG:hsa05150	Staphylococcus aureus infection	5.3	parietal operculum
PTAFR	87	152	457	1774	6.754522769806614	9.14748347488976e-55	9.663614094592049	1.5019024430334625e-51	KEGG:hsa05150	Staphylococcus aureus infection	5.4	parieto-insular cortex
PTAFR	87	152	457	1774	6.754522769806614	9.14748347488976e-55	9.663614094592049	1.5019024430334625e-51	KEGG:hsa05150	Staphylococcus aureus infection	4.6	parieto-occipital transitional area
PTAFR	87	152	457	1774	6.754522769806614	9.14748347488976e-55	9.663614094592049	1.5019024430334625e-51	KEGG:hsa05150	Staphylococcus aureus infection	12.4	parieto-temporal junction (white matter)
PTAFR	87	152	457	1774	6.754522769806614	9.14748347488976e-55	9.663614094592049	1.5019024430334625e-51	KEGG:hsa05150	Staphylococcus aureus infection	13.5	parvicellular reticular nuclei
PTAFR	87	152	457	1774	6.754522769806614	9.14748347488976e-55	9.663614094592049	1.5019024430334625e-51	KEGG:hsa05150	Staphylococcus aureus infection	15.3	parvicellular reticular nuclei, medullary
PTAFR	87	152	457	1774	6.754522769806614	9.14748347488976e-55	9.663614094592049	1.5019024430334625e-51	KEGG:hsa05150	Staphylococcus aureus infection	16.9	pedunculopontine tegmental nucleus
PTAFR	87	152	457	1774	6.754522769806614	9.14748347488976e-55	9.663614094592049	1.5019024430334625e-51	KEGG:hsa05150	Staphylococcus aureus infection	4.3	periaquaductal grey, anterior
PTAFR	87	152	457	1774	6.754522769806614	9.14748347488976e-55	9.663614094592049	1.5019024430334625e-51	KEGG:hsa05150	Staphylococcus aureus infection	9.4	periaquaductal grey, dorsal
PTAFR	87	152	457	1774	6.754522769806614	9.14748347488976e-55	9.663614094592049	1.5019024430334625e-51	KEGG:hsa05150	Staphylococcus aureus infection	11.5	periaquaductal grey, lateral
PTAFR	87	152	457	1774	6.754522769806614	9.14748347488976e-55	9.663614094592049	1.5019024430334625e-51	KEGG:hsa05150	Staphylococcus aureus infection	6.9	perirhinal gyrus
PTAFR	87	152	457	1774	6.754522769806614	9.14748347488976e-55	9.663614094592049	1.5019024430334625e-51	KEGG:hsa05150	Staphylococcus aureus infection	20.1	peritrigeminal nucleus
PTAFR	87	152	457	1774	6.754522769806614	9.14748347488976e-55	9.663614094592049	1.5019024430334625e-51	KEGG:hsa05150	Staphylococcus aureus infection	19.6	piriform cortex
PTAFR	87	152	457	1774	6.754522769806614	9.14748347488976e-55	9.663614094592049	1.5019024430334625e-51	KEGG:hsa05150	Staphylococcus aureus infection	13.7	pontine nuclei
PTAFR	87	152	457	1774	6.754522769806614	9.14748347488976e-55	9.663614094592049	1.5019024430334625e-51	KEGG:hsa05150	Staphylococcus aureus infection	10.2	pontine raphe nucleus
PTAFR	87	152	457	1774	6.754522769806614	9.14748347488976e-55	9.663614094592049	1.5019024430334625e-51	KEGG:hsa05150	Staphylococcus aureus infection	3.1	postcentral gyrus
PTAFR	87	152	457	1774	6.754522769806614	9.14748347488976e-55	9.663614094592049	1.5019024430334625e-51	KEGG:hsa05150	Staphylococcus aureus infection	5.2	postcentral gyrus, dorsal
PTAFR	87	152	457	1774	6.754522769806614	9.14748347488976e-55	9.663614094592049	1.5019024430334625e-51	KEGG:hsa05150	Staphylococcus aureus infection	5.0	postcentral gyrus, middle
PTAFR	87	152	457	1774	6.754522769806614	9.14748347488976e-55	9.663614094592049	1.5019024430334625e-51	KEGG:hsa05150	Staphylococcus aureus infection	5.7	postcentral gyrus, ventral
PTAFR	87	152	457	1774	6.754522769806614	9.14748347488976e-55	9.663614094592049	1.5019024430334625e-51	KEGG:hsa05150	Staphylococcus aureus infection	4.7	posterior cingulate cortex
PTAFR	87	152	457	1774	6.754522769806614	9.14748347488976e-55	9.663614094592049	1.5019024430334625e-51	KEGG:hsa05150	Staphylococcus aureus infection	4.4	posterior cingulate cortex, dorsal
PTAFR	87	152	457	1774	6.754522769806614	9.14748347488976e-55	9.663614094592049	1.5019024430334625e-51	KEGG:hsa05150	Staphylococcus aureus infection	6.0	posterior cingulate cortex, ventral
PTAFR	87	152	457	1774	6.754522769806614	9.14748347488976e-55	9.663614094592049	1.5019024430334625e-51	KEGG:hsa05150	Staphylococcus aureus infection	5.7	posterior insular cortex
PTAFR	87	152	457	1774	6.754522769806614	9.14748347488976e-55	9.663614094592049	1.5019024430334625e-51	KEGG:hsa05150	Staphylococcus aureus infection	3.8	posterior thalamic nucleus
PTAFR	87	152	457	1774	6.754522769806614	9.14748347488976e-55	9.663614094592049	1.5019024430334625e-51	KEGG:hsa05150	Staphylococcus aureus infection	21.2	posteroventral cochlear nucleus
PTAFR	87	152	457	1774	6.754522769806614	9.14748347488976e-55	9.663614094592049	1.5019024430334625e-51	KEGG:hsa05150	Staphylococcus aureus infection	4.9	precentral gyrus
PTAFR	87	152	457	1774	6.754522769806614	9.14748347488976e-55	9.663614094592049	1.5019024430334625e-51	KEGG:hsa05150	Staphylococcus aureus infection	4.7	precentral gyrus, dorsal
PTAFR	87	152	457	1774	6.754522769806614	9.14748347488976e-55	9.663614094592049	1.5019024430334625e-51	KEGG:hsa05150	Staphylococcus aureus infection	5.8	precentral gyrus, middle
PTAFR	87	152	457	1774	6.754522769806614	9.14748347488976e-55	9.663614094592049	1.5019024430334625e-51	KEGG:hsa05150	Staphylococcus aureus infection	4.6	precentral gyrus, ventral
PTAFR	87	152	457	1774	6.754522769806614	9.14748347488976e-55	9.663614094592049	1.5019024430334625e-51	KEGG:hsa05150	Staphylococcus aureus infection	5.0	precuneus
PTAFR	87	152	457	1774	6.754522769806614	9.14748347488976e-55	9.663614094592049	1.5019024430334625e-51	KEGG:hsa05150	Staphylococcus aureus infection	6.1	premotor cortex, dorsal
PTAFR	87	152	457	1774	6.754522769806614	9.14748347488976e-55	9.663614094592049	1.5019024430334625e-51	KEGG:hsa05150	Staphylococcus aureus infection	5.2	premotor cortex, ventral
PTAFR	87	152	457	1774	6.754522769806614	9.14748347488976e-55	9.663614094592049	1.5019024430334625e-51	KEGG:hsa05150	Staphylococcus aureus infection	7.7	preoptic area
PTAFR	87	152	457	1774	6.754522769806614	9.14748347488976e-55	9.663614094592049	1.5019024430334625e-51	KEGG:hsa05150	Staphylococcus aureus infection	19.2	prepositus hypoglossal nucleus
PTAFR	87	152	457	1774	6.754522769806614	9.14748347488976e-55	9.663614094592049	1.5019024430334625e-51	KEGG:hsa05150	Staphylococcus aureus infection	8.4	pretectal area
PTAFR	87	152	457	1774	6.754522769806614	9.14748347488976e-55	9.663614094592049	1.5019024430334625e-51	KEGG:hsa05150	Staphylococcus aureus infection	13.3	principal sensory trigeminal nucleus
PTAFR	87	152	457	1774	6.754522769806614	9.14748347488976e-55	9.663614094592049	1.5019024430334625e-51	KEGG:hsa05150	Staphylococcus aureus infection	4.7	pulvinar
PTAFR	87	152	457	1774	6.754522769806614	9.14748347488976e-55	9.663614094592049	1.5019024430334625e-51	KEGG:hsa05150	Staphylococcus aureus infection	6.8	putamen
PTAFR	87	152	457	1774	6.754522769806614	9.14748347488976e-55	9.663614094592049	1.5019024430334625e-51	KEGG:hsa05150	Staphylococcus aureus infection	7.1	red nucleus
PTAFR	87	152	457	1774	6.754522769806614	9.14748347488976e-55	9.663614094592049	1.5019024430334625e-51	KEGG:hsa05150	Staphylococcus aureus infection	10.2	reticular pontine nucleus, caudal
PTAFR	87	152	457	1774	6.754522769806614	9.14748347488976e-55	9.663614094592049	1.5019024430334625e-51	KEGG:hsa05150	Staphylococcus aureus infection	10.1	reticular pontine nucleus, oral
PTAFR	87	152	457	1774	6.754522769806614	9.14748347488976e-55	9.663614094592049	1.5019024430334625e-51	KEGG:hsa05150	Staphylococcus aureus infection	10.0	reticulotegmental nucleus
PTAFR	87	152	457	1774	6.754522769806614	9.14748347488976e-55	9.663614094592049	1.5019024430334625e-51	KEGG:hsa05150	Staphylococcus aureus infection	4.5	retrosplenial cortex
PTAFR	87	152	457	1774	6.754522769806614	9.14748347488976e-55	9.663614094592049	1.5019024430334625e-51	KEGG:hsa05150	Staphylococcus aureus infection	10.5	septal nuclei
PTAFR	87	152	457	1774	6.754522769806614	9.14748347488976e-55	9.663614094592049	1.5019024430334625e-51	KEGG:hsa05150	Staphylococcus aureus infection	5.9	somatomor cortex, precentral gyrus (white matter)
PTAFR	87	152	457	1774	6.754522769806614	9.14748347488976e-55	9.663614094592049	1.5019024430334625e-51	KEGG:hsa05150	Staphylococcus aureus infection	6.6	somatosensory cortex, postcentral gyrus, ventral (white matter)
PTAFR	87	152	457	1774	6.754522769806614	9.14748347488976e-55	9.663614094592049	1.5019024430334625e-51	KEGG:hsa05150	Staphylococcus aureus infection	15.2	spinal trigeminal nucleus, caudal
PTAFR	87	152	457	1774	6.754522769806614	9.14748347488976e-55	9.663614094592049	1.5019024430334625e-51	KEGG:hsa05150	Staphylococcus aureus infection	16.2	spinal trigeminal nucleus, interpolar
PTAFR	87	152	457	1774	6.754522769806614	9.14748347488976e-55	9.663614094592049	1.5019024430334625e-51	KEGG:hsa05150	Staphylococcus aureus infection	13.1	spinal trigeminal nucleus, oral
PTAFR	87	152	457	1774	6.754522769806614	9.14748347488976e-55	9.663614094592049	1.5019024430334625e-51	KEGG:hsa05150	Staphylococcus aureus infection	14.9	spinal vestibular nucleus
PTAFR	87	152	457	1774	6.754522769806614	9.14748347488976e-55	9.663614094592049	1.5019024430334625e-51	KEGG:hsa05150	Staphylococcus aureus infection	7.0	stria terminalis, bed nucleus
PTAFR	87	152	457	1774	6.754522769806614	9.14748347488976e-55	9.663614094592049	1.5019024430334625e-51	KEGG:hsa05150	Staphylococcus aureus infection	6.6	subcentral gyrus, S2
PTAFR	87	152	457	1774	6.754522769806614	9.14748347488976e-55	9.663614094592049	1.5019024430334625e-51	KEGG:hsa05150	Staphylococcus aureus infection	13.5	subcoeruleus area
PTAFR	87	152	457	1774	6.754522769806614	9.14748347488976e-55	9.663614094592049	1.5019024430334625e-51	KEGG:hsa05150	Staphylococcus aureus infection	8.8	subiculum
PTAFR	87	152	457	1774	6.754522769806614	9.14748347488976e-55	9.663614094592049	1.5019024430334625e-51	KEGG:hsa05150	Staphylococcus aureus infection	9.4	substantia nigra
PTAFR	87	152	457	1774	6.754522769806614	9.14748347488976e-55	9.663614094592049	1.5019024430334625e-51	KEGG:hsa05150	Staphylococcus aureus infection	7.5	subthalamic nucleus
PTAFR	87	152	457	1774	6.754522769806614	9.14748347488976e-55	9.663614094592049	1.5019024430334625e-51	KEGG:hsa05150	Staphylococcus aureus infection	8.1	superior colliculus
PTAFR	87	152	457	1774	6.754522769806614	9.14748347488976e-55	9.663614094592049	1.5019024430334625e-51	KEGG:hsa05150	Staphylococcus aureus infection	12.1	superior olive
PTAFR	87	152	457	1774	6.754522769806614	9.14748347488976e-55	9.663614094592049	1.5019024430334625e-51	KEGG:hsa05150	Staphylococcus aureus infection	4.5	superior parietal lobule
PTAFR	87	152	457	1774	6.754522769806614	9.14748347488976e-55	9.663614094592049	1.5019024430334625e-51	KEGG:hsa05150	Staphylococcus aureus infection	6.4	superior temporal gyrus
PTAFR	87	152	457	1774	6.754522769806614	9.14748347488976e-55	9.663614094592049	1.5019024430334625e-51	KEGG:hsa05150	Staphylococcus aureus infection	17.6	superior vestibular nucleus
PTAFR	87	152	457	1774	6.754522769806614	9.14748347488976e-55	9.663614094592049	1.5019024430334625e-51	KEGG:hsa05150	Staphylococcus aureus infection	4.6	supplementary motor cortex
PTAFR	87	152	457	1774	6.754522769806614	9.14748347488976e-55	9.663614094592049	1.5019024430334625e-51	KEGG:hsa05150	Staphylococcus aureus infection	5.1	supramarginal gyrus
PTAFR	87	152	457	1774	6.754522769806614	9.14748347488976e-55	9.663614094592049	1.5019024430334625e-51	KEGG:hsa05150	Staphylococcus aureus infection	10.2	supraoptic nucleus
PTAFR	87	152	457	1774	6.754522769806614	9.14748347488976e-55	9.663614094592049	1.5019024430334625e-51	KEGG:hsa05150	Staphylococcus aureus infection	6.8	temporal pole
PTAFR	87	152	457	1774	6.754522769806614	9.14748347488976e-55	9.663614094592049	1.5019024430334625e-51	KEGG:hsa05150	Staphylococcus aureus infection	13.8	temporal white matter
PTAFR	87	152	457	1774	6.754522769806614	9.14748347488976e-55	9.663614094592049	1.5019024430334625e-51	KEGG:hsa05150	Staphylococcus aureus infection	6.7	temporo-insular cortex, parainsular gyrus
PTAFR	87	152	457	1774	6.754522769806614	9.14748347488976e-55	9.663614094592049	1.5019024430334625e-51	KEGG:hsa05150	Staphylococcus aureus infection	7.1	temporo-occipital transitional zone
PTAFR	87	152	457	1774	6.754522769806614	9.14748347488976e-55	9.663614094592049	1.5019024430334625e-51	KEGG:hsa05150	Staphylococcus aureus infection	6.5	transversal temporal gyrus, anterior
PTAFR	87	152	457	1774	6.754522769806614	9.14748347488976e-55	9.663614094592049	1.5019024430334625e-51	KEGG:hsa05150	Staphylococcus aureus infection	6.7	transversal temporal gyrus, posterior
PTAFR	87	152	457	1774	6.754522769806614	9.14748347488976e-55	9.663614094592049	1.5019024430334625e-51	KEGG:hsa05150	Staphylococcus aureus infection	11.9	ventral medullary reticular nucleus
PTAFR	87	152	457	1774	6.754522769806614	9.14748347488976e-55	9.663614094592049	1.5019024430334625e-51	KEGG:hsa05150	Staphylococcus aureus infection	12.4	ventral periolivary nuclei
PTAFR	87	152	457	1774	6.754522769806614	9.14748347488976e-55	9.663614094592049	1.5019024430334625e-51	KEGG:hsa05150	Staphylococcus aureus infection	8.2	ventral posterolateral thalamic nucleus
PTAFR	87	152	457	1774	6.754522769806614	9.14748347488976e-55	9.663614094592049	1.5019024430334625e-51	KEGG:hsa05150	Staphylococcus aureus infection	8.7	ventral posteromedial thalamic nucleus
PTAFR	87	152	457	1774	6.754522769806614	9.14748347488976e-55	9.663614094592049	1.5019024430334625e-51	KEGG:hsa05150	Staphylococcus aureus infection	9.0	ventral tegmental area
PTAFR	87	152	457	1774	6.754522769806614	9.14748347488976e-55	9.663614094592049	1.5019024430334625e-51	KEGG:hsa05150	Staphylococcus aureus infection	6.4	ventral thalamic nuclei
PTAFR	87	152	457	1774	6.754522769806614	9.14748347488976e-55	9.663614094592049	1.5019024430334625e-51	KEGG:hsa05150	Staphylococcus aureus infection	19.6	ventrolateral medulla, A1-C1 cell groups
PTAFR	87	152	457	1774	6.754522769806614	9.14748347488976e-55	9.663614094592049	1.5019024430334625e-51	KEGG:hsa05150	Staphylococcus aureus infection	13.3	ventrolateral tegmental area, A5 NE cell group
PTAFR	87	152	457	1774	6.754522769806614	9.14748347488976e-55	9.663614094592049	1.5019024430334625e-51	KEGG:hsa05150	Staphylococcus aureus infection	6.5	ventromedial nucleus
PTAFR	87	152	457	1774	6.754522769806614	9.14748347488976e-55	9.663614094592049	1.5019024430334625e-51	KEGG:hsa05150	Staphylococcus aureus infection	4.4	vermis
PTAFR	87	152	457	1774	6.754522769806614	9.14748347488976e-55	9.663614094592049	1.5019024430334625e-51	KEGG:hsa05150	Staphylococcus aureus infection	10.1	zona incerta
GPR15	85	149	457	1774	6.77653923746776	1.2080440426547233e-53	9.612719633307869	1.586765850026979e-50	REACT:R-HSA-418555	G alpha (s) signalling events	1.4	anterior cochlear nucleus, ventral
GPR15	85	149	457	1774	6.77653923746776	1.2080440426547233e-53	9.612719633307869	1.586765850026979e-50	REACT:R-HSA-418555	G alpha (s) signalling events	1.0	anterior funiculus (white matter)
GPR15	85	149	457	1774	6.77653923746776	1.2080440426547233e-53	9.612719633307869	1.586765850026979e-50	REACT:R-HSA-418555	G alpha (s) signalling events	2.0	cerebellar white matter
GPR15	85	149	457	1774	6.77653923746776	1.2080440426547233e-53	9.612719633307869	1.586765850026979e-50	REACT:R-HSA-418555	G alpha (s) signalling events	1.0	cervical spinal cord, dorsal horn
GPR15	85	149	457	1774	6.77653923746776	1.2080440426547233e-53	9.612719633307869	1.586765850026979e-50	REACT:R-HSA-418555	G alpha (s) signalling events	1.8	corpus callosum, genu (white matter)
GPR15	85	149	457	1774	6.77653923746776	1.2080440426547233e-53	9.612719633307869	1.586765850026979e-50	REACT:R-HSA-418555	G alpha (s) signalling events	2.4	corpus callosum, splenium (white matter)
GPR15	85	149	457	1774	6.77653923746776	1.2080440426547233e-53	9.612719633307869	1.586765850026979e-50	REACT:R-HSA-418555	G alpha (s) signalling events	1.4	dorsal funiculus (white matter)
GPR15	85	149	457	1774	6.77653923746776	1.2080440426547233e-53	9.612719633307869	1.586765850026979e-50	REACT:R-HSA-418555	G alpha (s) signalling events	1.0	Kolliker-Fuse nucleus
GPR15	85	149	457	1774	6.77653923746776	1.2080440426547233e-53	9.612719633307869	1.586765850026979e-50	REACT:R-HSA-418555	G alpha (s) signalling events	1.1	lateral funiculus (white matter)
GPR15	85	149	457	1774	6.77653923746776	1.2080440426547233e-53	9.612719633307869	1.586765850026979e-50	REACT:R-HSA-418555	G alpha (s) signalling events	1.2	lateral lemniscal nuclei
GPR15	85	149	457	1774	6.77653923746776	1.2080440426547233e-53	9.612719633307869	1.586765850026979e-50	REACT:R-HSA-418555	G alpha (s) signalling events	1.0	lateral medullary reticular nucleus
GPR15	85	149	457	1774	6.77653923746776	1.2080440426547233e-53	9.612719633307869	1.586765850026979e-50	REACT:R-HSA-418555	G alpha (s) signalling events	1.6	lateral parabrachial nucleus
GPR15	85	149	457	1774	6.77653923746776	1.2080440426547233e-53	9.612719633307869	1.586765850026979e-50	REACT:R-HSA-418555	G alpha (s) signalling events	1.6	medial olivary nucleus
GPR15	85	149	457	1774	6.77653923746776	1.2080440426547233e-53	9.612719633307869	1.586765850026979e-50	REACT:R-HSA-418555	G alpha (s) signalling events	1.3	medial periolivary nuclei
GPR15	85	149	457	1774	6.77653923746776	1.2080440426547233e-53	9.612719633307869	1.586765850026979e-50	REACT:R-HSA-418555	G alpha (s) signalling events	1.0	nuclei of the trapezoid body
GPR15	85	149	457	1774	6.77653923746776	1.2080440426547233e-53	9.612719633307869	1.586765850026979e-50	REACT:R-HSA-418555	G alpha (s) signalling events	1.3	nucleus ambiguus
GPR15	85	149	457	1774	6.77653923746776	1.2080440426547233e-53	9.612719633307869	1.586765850026979e-50	REACT:R-HSA-418555	G alpha (s) signalling events	1.6	nucleus raphe obscurus
GPR15	85	149	457	1774	6.77653923746776	1.2080440426547233e-53	9.612719633307869	1.586765850026979e-50	REACT:R-HSA-418555	G alpha (s) signalling events	2.1	nucleus raphe pallidus
GPR15	85	149	457	1774	6.77653923746776	1.2080440426547233e-53	9.612719633307869	1.586765850026979e-50	REACT:R-HSA-418555	G alpha (s) signalling events	1.2	occipital cortex (white matter)
GPR15	85	149	457	1774	6.77653923746776	1.2080440426547233e-53	9.612719633307869	1.586765850026979e-50	REACT:R-HSA-418555	G alpha (s) signalling events	1.6	paramedian reticular nucleus
GPR15	85	149	457	1774	6.77653923746776	1.2080440426547233e-53	9.612719633307869	1.586765850026979e-50	REACT:R-HSA-418555	G alpha (s) signalling events	2.2	parieto-temporal junction (white matter)
GPR15	85	149	457	1774	6.77653923746776	1.2080440426547233e-53	9.612719633307869	1.586765850026979e-50	REACT:R-HSA-418555	G alpha (s) signalling events	1.2	parvicellular reticular nuclei
GPR15	85	149	457	1774	6.77653923746776	1.2080440426547233e-53	9.612719633307869	1.586765850026979e-50	REACT:R-HSA-418555	G alpha (s) signalling events	1.2	periaquaductal grey, dorsal
GPR15	85	149	457	1774	6.77653923746776	1.2080440426547233e-53	9.612719633307869	1.586765850026979e-50	REACT:R-HSA-418555	G alpha (s) signalling events	1.0	pontine nuclei
GPR15	85	149	457	1774	6.77653923746776	1.2080440426547233e-53	9.612719633307869	1.586765850026979e-50	REACT:R-HSA-418555	G alpha (s) signalling events	1.0	postcentral gyrus, ventral
GPR15	85	149	457	1774	6.77653923746776	1.2080440426547233e-53	9.612719633307869	1.586765850026979e-50	REACT:R-HSA-418555	G alpha (s) signalling events	1.5	posteroventral cochlear nucleus
GPR15	85	149	457	1774	6.77653923746776	1.2080440426547233e-53	9.612719633307869	1.586765850026979e-50	REACT:R-HSA-418555	G alpha (s) signalling events	1.0	principal sensory trigeminal nucleus
GPR15	85	149	457	1774	6.77653923746776	1.2080440426547233e-53	9.612719633307869	1.586765850026979e-50	REACT:R-HSA-418555	G alpha (s) signalling events	1.0	reticular pontine nucleus, caudal
GPR15	85	149	457	1774	6.77653923746776	1.2080440426547233e-53	9.612719633307869	1.586765850026979e-50	REACT:R-HSA-418555	G alpha (s) signalling events	1.2	reticular pontine nucleus, oral
GPR15	85	149	457	1774	6.77653923746776	1.2080440426547233e-53	9.612719633307869	1.586765850026979e-50	REACT:R-HSA-418555	G alpha (s) signalling events	1.0	spinal trigeminal nucleus, oral
GPR15	85	149	457	1774	6.77653923746776	1.2080440426547233e-53	9.612719633307869	1.586765850026979e-50	REACT:R-HSA-418555	G alpha (s) signalling events	1.0	subcoeruleus area
GPR15	85	149	457	1774	6.77653923746776	1.2080440426547233e-53	9.612719633307869	1.586765850026979e-50	REACT:R-HSA-418555	G alpha (s) signalling events	1.4	superior olive
GPR15	85	149	457	1774	6.77653923746776	1.2080440426547233e-53	9.612719633307869	1.586765850026979e-50	REACT:R-HSA-418555	G alpha (s) signalling events	1.9	temporal white matter
GPR15	85	149	457	1774	6.77653923746776	1.2080440426547233e-53	9.612719633307869	1.586765850026979e-50	REACT:R-HSA-418555	G alpha (s) signalling events	1.3	ventral periolivary nuclei
GPR15	85	149	457	1774	6.77653923746776	1.2080440426547233e-53	9.612719633307869	1.586765850026979e-50	REACT:R-HSA-418555	G alpha (s) signalling events	1.1	ventrolateral medulla, A1-C1 cell groups
GPR15	85	149	457	1774	6.77653923746776	1.2080440426547233e-53	9.612719633307869	1.586765850026979e-50	REACT:R-HSA-418555	G alpha (s) signalling events	1.0	ventrolateral tegmental area, A5 NE cell group
GPR15	85	149	457	1774	6.77653923746776	1.2080440426547233e-53	9.612719633307869	1.586765850026979e-50	REACT:R-HSA-388396	GPCR downstream signaling	1.4	anterior cochlear nucleus, ventral
GPR15	85	149	457	1774	6.77653923746776	1.2080440426547233e-53	9.612719633307869	1.586765850026979e-50	REACT:R-HSA-388396	GPCR downstream signaling	1.0	anterior funiculus (white matter)
GPR15	85	149	457	1774	6.77653923746776	1.2080440426547233e-53	9.612719633307869	1.586765850026979e-50	REACT:R-HSA-388396	GPCR downstream signaling	2.0	cerebellar white matter
GPR15	85	149	457	1774	6.77653923746776	1.2080440426547233e-53	9.612719633307869	1.586765850026979e-50	REACT:R-HSA-388396	GPCR downstream signaling	1.0	cervical spinal cord, dorsal horn
GPR15	85	149	457	1774	6.77653923746776	1.2080440426547233e-53	9.612719633307869	1.586765850026979e-50	REACT:R-HSA-388396	GPCR downstream signaling	1.8	corpus callosum, genu (white matter)
GPR15	85	149	457	1774	6.77653923746776	1.2080440426547233e-53	9.612719633307869	1.586765850026979e-50	REACT:R-HSA-388396	GPCR downstream signaling	2.4	corpus callosum, splenium (white matter)
GPR15	85	149	457	1774	6.77653923746776	1.2080440426547233e-53	9.612719633307869	1.586765850026979e-50	REACT:R-HSA-388396	GPCR downstream signaling	1.4	dorsal funiculus (white matter)
GPR15	85	149	457	1774	6.77653923746776	1.2080440426547233e-53	9.612719633307869	1.586765850026979e-50	REACT:R-HSA-388396	GPCR downstream signaling	1.0	Kolliker-Fuse nucleus
GPR15	85	149	457	1774	6.77653923746776	1.2080440426547233e-53	9.612719633307869	1.586765850026979e-50	REACT:R-HSA-388396	GPCR downstream signaling	1.1	lateral funiculus (white matter)
GPR15	85	149	457	1774	6.77653923746776	1.2080440426547233e-53	9.612719633307869	1.586765850026979e-50	REACT:R-HSA-388396	GPCR downstream signaling	1.2	lateral lemniscal nuclei
GPR15	85	149	457	1774	6.77653923746776	1.2080440426547233e-53	9.612719633307869	1.586765850026979e-50	REACT:R-HSA-388396	GPCR downstream signaling	1.0	lateral medullary reticular nucleus
GPR15	85	149	457	1774	6.77653923746776	1.2080440426547233e-53	9.612719633307869	1.586765850026979e-50	REACT:R-HSA-388396	GPCR downstream signaling	1.6	lateral parabrachial nucleus
GPR15	85	149	457	1774	6.77653923746776	1.2080440426547233e-53	9.612719633307869	1.586765850026979e-50	REACT:R-HSA-388396	GPCR downstream signaling	1.6	medial olivary nucleus
GPR15	85	149	457	1774	6.77653923746776	1.2080440426547233e-53	9.612719633307869	1.586765850026979e-50	REACT:R-HSA-388396	GPCR downstream signaling	1.3	medial periolivary nuclei
GPR15	85	149	457	1774	6.77653923746776	1.2080440426547233e-53	9.612719633307869	1.586765850026979e-50	REACT:R-HSA-388396	GPCR downstream signaling	1.0	nuclei of the trapezoid body
GPR15	85	149	457	1774	6.77653923746776	1.2080440426547233e-53	9.612719633307869	1.586765850026979e-50	REACT:R-HSA-388396	GPCR downstream signaling	1.3	nucleus ambiguus
GPR15	85	149	457	1774	6.77653923746776	1.2080440426547233e-53	9.612719633307869	1.586765850026979e-50	REACT:R-HSA-388396	GPCR downstream signaling	1.6	nucleus raphe obscurus
GPR15	85	149	457	1774	6.77653923746776	1.2080440426547233e-53	9.612719633307869	1.586765850026979e-50	REACT:R-HSA-388396	GPCR downstream signaling	2.1	nucleus raphe pallidus
GPR15	85	149	457	1774	6.77653923746776	1.2080440426547233e-53	9.612719633307869	1.586765850026979e-50	REACT:R-HSA-388396	GPCR downstream signaling	1.2	occipital cortex (white matter)
GPR15	85	149	457	1774	6.77653923746776	1.2080440426547233e-53	9.612719633307869	1.586765850026979e-50	REACT:R-HSA-388396	GPCR downstream signaling	1.6	paramedian reticular nucleus
GPR15	85	149	457	1774	6.77653923746776	1.2080440426547233e-53	9.612719633307869	1.586765850026979e-50	REACT:R-HSA-388396	GPCR downstream signaling	2.2	parieto-temporal junction (white matter)
GPR15	85	149	457	1774	6.77653923746776	1.2080440426547233e-53	9.612719633307869	1.586765850026979e-50	REACT:R-HSA-388396	GPCR downstream signaling	1.2	parvicellular reticular nuclei
GPR15	85	149	457	1774	6.77653923746776	1.2080440426547233e-53	9.612719633307869	1.586765850026979e-50	REACT:R-HSA-388396	GPCR downstream signaling	1.2	periaquaductal grey, dorsal
GPR15	85	149	457	1774	6.77653923746776	1.2080440426547233e-53	9.612719633307869	1.586765850026979e-50	REACT:R-HSA-388396	GPCR downstream signaling	1.0	pontine nuclei
GPR15	85	149	457	1774	6.77653923746776	1.2080440426547233e-53	9.612719633307869	1.586765850026979e-50	REACT:R-HSA-388396	GPCR downstream signaling	1.0	postcentral gyrus, ventral
GPR15	85	149	457	1774	6.77653923746776	1.2080440426547233e-53	9.612719633307869	1.586765850026979e-50	REACT:R-HSA-388396	GPCR downstream signaling	1.5	posteroventral cochlear nucleus
GPR15	85	149	457	1774	6.77653923746776	1.2080440426547233e-53	9.612719633307869	1.586765850026979e-50	REACT:R-HSA-388396	GPCR downstream signaling	1.0	principal sensory trigeminal nucleus
GPR15	85	149	457	1774	6.77653923746776	1.2080440426547233e-53	9.612719633307869	1.586765850026979e-50	REACT:R-HSA-388396	GPCR downstream signaling	1.0	reticular pontine nucleus, caudal
GPR15	85	149	457	1774	6.77653923746776	1.2080440426547233e-53	9.612719633307869	1.586765850026979e-50	REACT:R-HSA-388396	GPCR downstream signaling	1.2	reticular pontine nucleus, oral
GPR15	85	149	457	1774	6.77653923746776	1.2080440426547233e-53	9.612719633307869	1.586765850026979e-50	REACT:R-HSA-388396	GPCR downstream signaling	1.0	spinal trigeminal nucleus, oral
GPR15	85	149	457	1774	6.77653923746776	1.2080440426547233e-53	9.612719633307869	1.586765850026979e-50	REACT:R-HSA-388396	GPCR downstream signaling	1.0	subcoeruleus area
GPR15	85	149	457	1774	6.77653923746776	1.2080440426547233e-53	9.612719633307869	1.586765850026979e-50	REACT:R-HSA-388396	GPCR downstream signaling	1.4	superior olive
GPR15	85	149	457	1774	6.77653923746776	1.2080440426547233e-53	9.612719633307869	1.586765850026979e-50	REACT:R-HSA-388396	GPCR downstream signaling	1.9	temporal white matter
GPR15	85	149	457	1774	6.77653923746776	1.2080440426547233e-53	9.612719633307869	1.586765850026979e-50	REACT:R-HSA-388396	GPCR downstream signaling	1.3	ventral periolivary nuclei
GPR15	85	149	457	1774	6.77653923746776	1.2080440426547233e-53	9.612719633307869	1.586765850026979e-50	REACT:R-HSA-388396	GPCR downstream signaling	1.1	ventrolateral medulla, A1-C1 cell groups
GPR15	85	149	457	1774	6.77653923746776	1.2080440426547233e-53	9.612719633307869	1.586765850026979e-50	REACT:R-HSA-388396	GPCR downstream signaling	1.0	ventrolateral tegmental area, A5 NE cell group
GPR15	85	149	457	1774	6.77653923746776	1.2080440426547233e-53	9.612719633307869	1.586765850026979e-50	REACT:R-HSA-372790	Signaling by GPCR	1.4	anterior cochlear nucleus, ventral
GPR15	85	149	457	1774	6.77653923746776	1.2080440426547233e-53	9.612719633307869	1.586765850026979e-50	REACT:R-HSA-372790	Signaling by GPCR	1.0	anterior funiculus (white matter)
GPR15	85	149	457	1774	6.77653923746776	1.2080440426547233e-53	9.612719633307869	1.586765850026979e-50	REACT:R-HSA-372790	Signaling by GPCR	2.0	cerebellar white matter
GPR15	85	149	457	1774	6.77653923746776	1.2080440426547233e-53	9.612719633307869	1.586765850026979e-50	REACT:R-HSA-372790	Signaling by GPCR	1.0	cervical spinal cord, dorsal horn
GPR15	85	149	457	1774	6.77653923746776	1.2080440426547233e-53	9.612719633307869	1.586765850026979e-50	REACT:R-HSA-372790	Signaling by GPCR	1.8	corpus callosum, genu (white matter)
GPR15	85	149	457	1774	6.77653923746776	1.2080440426547233e-53	9.612719633307869	1.586765850026979e-50	REACT:R-HSA-372790	Signaling by GPCR	2.4	corpus callosum, splenium (white matter)
GPR15	85	149	457	1774	6.77653923746776	1.2080440426547233e-53	9.612719633307869	1.586765850026979e-50	REACT:R-HSA-372790	Signaling by GPCR	1.4	dorsal funiculus (white matter)
GPR15	85	149	457	1774	6.77653923746776	1.2080440426547233e-53	9.612719633307869	1.586765850026979e-50	REACT:R-HSA-372790	Signaling by GPCR	1.0	Kolliker-Fuse nucleus
GPR15	85	149	457	1774	6.77653923746776	1.2080440426547233e-53	9.612719633307869	1.586765850026979e-50	REACT:R-HSA-372790	Signaling by GPCR	1.1	lateral funiculus (white matter)
GPR15	85	149	457	1774	6.77653923746776	1.2080440426547233e-53	9.612719633307869	1.586765850026979e-50	REACT:R-HSA-372790	Signaling by GPCR	1.2	lateral lemniscal nuclei
GPR15	85	149	457	1774	6.77653923746776	1.2080440426547233e-53	9.612719633307869	1.586765850026979e-50	REACT:R-HSA-372790	Signaling by GPCR	1.0	lateral medullary reticular nucleus
GPR15	85	149	457	1774	6.77653923746776	1.2080440426547233e-53	9.612719633307869	1.586765850026979e-50	REACT:R-HSA-372790	Signaling by GPCR	1.6	lateral parabrachial nucleus
GPR15	85	149	457	1774	6.77653923746776	1.2080440426547233e-53	9.612719633307869	1.586765850026979e-50	REACT:R-HSA-372790	Signaling by GPCR	1.6	medial olivary nucleus
GPR15	85	149	457	1774	6.77653923746776	1.2080440426547233e-53	9.612719633307869	1.586765850026979e-50	REACT:R-HSA-372790	Signaling by GPCR	1.3	medial periolivary nuclei
GPR15	85	149	457	1774	6.77653923746776	1.2080440426547233e-53	9.612719633307869	1.586765850026979e-50	REACT:R-HSA-372790	Signaling by GPCR	1.0	nuclei of the trapezoid body
GPR15	85	149	457	1774	6.77653923746776	1.2080440426547233e-53	9.612719633307869	1.586765850026979e-50	REACT:R-HSA-372790	Signaling by GPCR	1.3	nucleus ambiguus
GPR15	85	149	457	1774	6.77653923746776	1.2080440426547233e-53	9.612719633307869	1.586765850026979e-50	REACT:R-HSA-372790	Signaling by GPCR	1.6	nucleus raphe obscurus
GPR15	85	149	457	1774	6.77653923746776	1.2080440426547233e-53	9.612719633307869	1.586765850026979e-50	REACT:R-HSA-372790	Signaling by GPCR	2.1	nucleus raphe pallidus
GPR15	85	149	457	1774	6.77653923746776	1.2080440426547233e-53	9.612719633307869	1.586765850026979e-50	REACT:R-HSA-372790	Signaling by GPCR	1.2	occipital cortex (white matter)
GPR15	85	149	457	1774	6.77653923746776	1.2080440426547233e-53	9.612719633307869	1.586765850026979e-50	REACT:R-HSA-372790	Signaling by GPCR	1.6	paramedian reticular nucleus
GPR15	85	149	457	1774	6.77653923746776	1.2080440426547233e-53	9.612719633307869	1.586765850026979e-50	REACT:R-HSA-372790	Signaling by GPCR	2.2	parieto-temporal junction (white matter)
GPR15	85	149	457	1774	6.77653923746776	1.2080440426547233e-53	9.612719633307869	1.586765850026979e-50	REACT:R-HSA-372790	Signaling by GPCR	1.2	parvicellular reticular nuclei
GPR15	85	149	457	1774	6.77653923746776	1.2080440426547233e-53	9.612719633307869	1.586765850026979e-50	REACT:R-HSA-372790	Signaling by GPCR	1.2	periaquaductal grey, dorsal
GPR15	85	149	457	1774	6.77653923746776	1.2080440426547233e-53	9.612719633307869	1.586765850026979e-50	REACT:R-HSA-372790	Signaling by GPCR	1.0	pontine nuclei
GPR15	85	149	457	1774	6.77653923746776	1.2080440426547233e-53	9.612719633307869	1.586765850026979e-50	REACT:R-HSA-372790	Signaling by GPCR	1.0	postcentral gyrus, ventral
GPR15	85	149	457	1774	6.77653923746776	1.2080440426547233e-53	9.612719633307869	1.586765850026979e-50	REACT:R-HSA-372790	Signaling by GPCR	1.5	posteroventral cochlear nucleus
GPR15	85	149	457	1774	6.77653923746776	1.2080440426547233e-53	9.612719633307869	1.586765850026979e-50	REACT:R-HSA-372790	Signaling by GPCR	1.0	principal sensory trigeminal nucleus
GPR15	85	149	457	1774	6.77653923746776	1.2080440426547233e-53	9.612719633307869	1.586765850026979e-50	REACT:R-HSA-372790	Signaling by GPCR	1.0	reticular pontine nucleus, caudal
GPR15	85	149	457	1774	6.77653923746776	1.2080440426547233e-53	9.612719633307869	1.586765850026979e-50	REACT:R-HSA-372790	Signaling by GPCR	1.2	reticular pontine nucleus, oral
GPR15	85	149	457	1774	6.77653923746776	1.2080440426547233e-53	9.612719633307869	1.586765850026979e-50	REACT:R-HSA-372790	Signaling by GPCR	1.0	spinal trigeminal nucleus, oral
GPR15	85	149	457	1774	6.77653923746776	1.2080440426547233e-53	9.612719633307869	1.586765850026979e-50	REACT:R-HSA-372790	Signaling by GPCR	1.0	subcoeruleus area
GPR15	85	149	457	1774	6.77653923746776	1.2080440426547233e-53	9.612719633307869	1.586765850026979e-50	REACT:R-HSA-372790	Signaling by GPCR	1.4	superior olive
GPR15	85	149	457	1774	6.77653923746776	1.2080440426547233e-53	9.612719633307869	1.586765850026979e-50	REACT:R-HSA-372790	Signaling by GPCR	1.9	temporal white matter
GPR15	85	149	457	1774	6.77653923746776	1.2080440426547233e-53	9.612719633307869	1.586765850026979e-50	REACT:R-HSA-372790	Signaling by GPCR	1.3	ventral periolivary nuclei
GPR15	85	149	457	1774	6.77653923746776	1.2080440426547233e-53	9.612719633307869	1.586765850026979e-50	REACT:R-HSA-372790	Signaling by GPCR	1.1	ventrolateral medulla, A1-C1 cell groups
GPR15	85	149	457	1774	6.77653923746776	1.2080440426547233e-53	9.612719633307869	1.586765850026979e-50	REACT:R-HSA-372790	Signaling by GPCR	1.0	ventrolateral tegmental area, A5 NE cell group
GPR15	85	149	457	1774	6.77653923746776	1.2080440426547233e-53	9.612719633307869	1.586765850026979e-50	REACT:R-HSA-162582	Signal Transduction	1.4	anterior cochlear nucleus, ventral
GPR15	85	149	457	1774	6.77653923746776	1.2080440426547233e-53	9.612719633307869	1.586765850026979e-50	REACT:R-HSA-162582	Signal Transduction	1.0	anterior funiculus (white matter)
GPR15	85	149	457	1774	6.77653923746776	1.2080440426547233e-53	9.612719633307869	1.586765850026979e-50	REACT:R-HSA-162582	Signal Transduction	2.0	cerebellar white matter
GPR15	85	149	457	1774	6.77653923746776	1.2080440426547233e-53	9.612719633307869	1.586765850026979e-50	REACT:R-HSA-162582	Signal Transduction	1.0	cervical spinal cord, dorsal horn
GPR15	85	149	457	1774	6.77653923746776	1.2080440426547233e-53	9.612719633307869	1.586765850026979e-50	REACT:R-HSA-162582	Signal Transduction	1.8	corpus callosum, genu (white matter)
GPR15	85	149	457	1774	6.77653923746776	1.2080440426547233e-53	9.612719633307869	1.586765850026979e-50	REACT:R-HSA-162582	Signal Transduction	2.4	corpus callosum, splenium (white matter)
GPR15	85	149	457	1774	6.77653923746776	1.2080440426547233e-53	9.612719633307869	1.586765850026979e-50	REACT:R-HSA-162582	Signal Transduction	1.4	dorsal funiculus (white matter)
GPR15	85	149	457	1774	6.77653923746776	1.2080440426547233e-53	9.612719633307869	1.586765850026979e-50	REACT:R-HSA-162582	Signal Transduction	1.0	Kolliker-Fuse nucleus
GPR15	85	149	457	1774	6.77653923746776	1.2080440426547233e-53	9.612719633307869	1.586765850026979e-50	REACT:R-HSA-162582	Signal Transduction	1.1	lateral funiculus (white matter)
GPR15	85	149	457	1774	6.77653923746776	1.2080440426547233e-53	9.612719633307869	1.586765850026979e-50	REACT:R-HSA-162582	Signal Transduction	1.2	lateral lemniscal nuclei
GPR15	85	149	457	1774	6.77653923746776	1.2080440426547233e-53	9.612719633307869	1.586765850026979e-50	REACT:R-HSA-162582	Signal Transduction	1.0	lateral medullary reticular nucleus
GPR15	85	149	457	1774	6.77653923746776	1.2080440426547233e-53	9.612719633307869	1.586765850026979e-50	REACT:R-HSA-162582	Signal Transduction	1.6	lateral parabrachial nucleus
GPR15	85	149	457	1774	6.77653923746776	1.2080440426547233e-53	9.612719633307869	1.586765850026979e-50	REACT:R-HSA-162582	Signal Transduction	1.6	medial olivary nucleus
GPR15	85	149	457	1774	6.77653923746776	1.2080440426547233e-53	9.612719633307869	1.586765850026979e-50	REACT:R-HSA-162582	Signal Transduction	1.3	medial periolivary nuclei
GPR15	85	149	457	1774	6.77653923746776	1.2080440426547233e-53	9.612719633307869	1.586765850026979e-50	REACT:R-HSA-162582	Signal Transduction	1.0	nuclei of the trapezoid body
GPR15	85	149	457	1774	6.77653923746776	1.2080440426547233e-53	9.612719633307869	1.586765850026979e-50	REACT:R-HSA-162582	Signal Transduction	1.3	nucleus ambiguus
GPR15	85	149	457	1774	6.77653923746776	1.2080440426547233e-53	9.612719633307869	1.586765850026979e-50	REACT:R-HSA-162582	Signal Transduction	1.6	nucleus raphe obscurus
GPR15	85	149	457	1774	6.77653923746776	1.2080440426547233e-53	9.612719633307869	1.586765850026979e-50	REACT:R-HSA-162582	Signal Transduction	2.1	nucleus raphe pallidus
GPR15	85	149	457	1774	6.77653923746776	1.2080440426547233e-53	9.612719633307869	1.586765850026979e-50	REACT:R-HSA-162582	Signal Transduction	1.2	occipital cortex (white matter)
GPR15	85	149	457	1774	6.77653923746776	1.2080440426547233e-53	9.612719633307869	1.586765850026979e-50	REACT:R-HSA-162582	Signal Transduction	1.6	paramedian reticular nucleus
GPR15	85	149	457	1774	6.77653923746776	1.2080440426547233e-53	9.612719633307869	1.586765850026979e-50	REACT:R-HSA-162582	Signal Transduction	2.2	parieto-temporal junction (white matter)
GPR15	85	149	457	1774	6.77653923746776	1.2080440426547233e-53	9.612719633307869	1.586765850026979e-50	REACT:R-HSA-162582	Signal Transduction	1.2	parvicellular reticular nuclei
GPR15	85	149	457	1774	6.77653923746776	1.2080440426547233e-53	9.612719633307869	1.586765850026979e-50	REACT:R-HSA-162582	Signal Transduction	1.2	periaquaductal grey, dorsal
GPR15	85	149	457	1774	6.77653923746776	1.2080440426547233e-53	9.612719633307869	1.586765850026979e-50	REACT:R-HSA-162582	Signal Transduction	1.0	pontine nuclei
GPR15	85	149	457	1774	6.77653923746776	1.2080440426547233e-53	9.612719633307869	1.586765850026979e-50	REACT:R-HSA-162582	Signal Transduction	1.0	postcentral gyrus, ventral
GPR15	85	149	457	1774	6.77653923746776	1.2080440426547233e-53	9.612719633307869	1.586765850026979e-50	REACT:R-HSA-162582	Signal Transduction	1.5	posteroventral cochlear nucleus
GPR15	85	149	457	1774	6.77653923746776	1.2080440426547233e-53	9.612719633307869	1.586765850026979e-50	REACT:R-HSA-162582	Signal Transduction	1.0	principal sensory trigeminal nucleus
GPR15	85	149	457	1774	6.77653923746776	1.2080440426547233e-53	9.612719633307869	1.586765850026979e-50	REACT:R-HSA-162582	Signal Transduction	1.0	reticular pontine nucleus, caudal
GPR15	85	149	457	1774	6.77653923746776	1.2080440426547233e-53	9.612719633307869	1.586765850026979e-50	REACT:R-HSA-162582	Signal Transduction	1.2	reticular pontine nucleus, oral
GPR15	85	149	457	1774	6.77653923746776	1.2080440426547233e-53	9.612719633307869	1.586765850026979e-50	REACT:R-HSA-162582	Signal Transduction	1.0	spinal trigeminal nucleus, oral
GPR15	85	149	457	1774	6.77653923746776	1.2080440426547233e-53	9.612719633307869	1.586765850026979e-50	REACT:R-HSA-162582	Signal Transduction	1.0	subcoeruleus area
GPR15	85	149	457	1774	6.77653923746776	1.2080440426547233e-53	9.612719633307869	1.586765850026979e-50	REACT:R-HSA-162582	Signal Transduction	1.4	superior olive
GPR15	85	149	457	1774	6.77653923746776	1.2080440426547233e-53	9.612719633307869	1.586765850026979e-50	REACT:R-HSA-162582	Signal Transduction	1.9	temporal white matter
GPR15	85	149	457	1774	6.77653923746776	1.2080440426547233e-53	9.612719633307869	1.586765850026979e-50	REACT:R-HSA-162582	Signal Transduction	1.3	ventral periolivary nuclei
GPR15	85	149	457	1774	6.77653923746776	1.2080440426547233e-53	9.612719633307869	1.586765850026979e-50	REACT:R-HSA-162582	Signal Transduction	1.1	ventrolateral medulla, A1-C1 cell groups
GPR15	85	149	457	1774	6.77653923746776	1.2080440426547233e-53	9.612719633307869	1.586765850026979e-50	REACT:R-HSA-162582	Signal Transduction	1.0	ventrolateral tegmental area, A5 NE cell group
LPAR4	80	146	457	1774	7.053012015514389	1.2018204493403165e-53	9.940675241157557	1.586765850026979e-50	REACT:R-HSA-373076	Class A/1 (Rhodopsin-like receptors)	2.1	amygdala
LPAR4	80	146	457	1774	7.053012015514389	1.2018204493403165e-53	9.940675241157557	1.586765850026979e-50	REACT:R-HSA-373076	Class A/1 (Rhodopsin-like receptors)	1.6	angular gyrus
LPAR4	80	146	457	1774	7.053012015514389	1.2018204493403165e-53	9.940675241157557	1.586765850026979e-50	REACT:R-HSA-373076	Class A/1 (Rhodopsin-like receptors)	2.1	angular gyrus (white matter)
LPAR4	80	146	457	1774	7.053012015514389	1.2018204493403165e-53	9.940675241157557	1.586765850026979e-50	REACT:R-HSA-373076	Class A/1 (Rhodopsin-like receptors)	1.1	anterior cingulate cortex, supragenual-dorsal
LPAR4	80	146	457	1774	7.053012015514389	1.2018204493403165e-53	9.940675241157557	1.586765850026979e-50	REACT:R-HSA-373076	Class A/1 (Rhodopsin-like receptors)	1.0	anterior cingulate cortex, supragenual-ventral
LPAR4	80	146	457	1774	7.053012015514389	1.2018204493403165e-53	9.940675241157557	1.586765850026979e-50	REACT:R-HSA-373076	Class A/1 (Rhodopsin-like receptors)	4.5	anterior funiculus (white matter)
LPAR4	80	146	457	1774	7.053012015514389	1.2018204493403165e-53	9.940675241157557	1.586765850026979e-50	REACT:R-HSA-373076	Class A/1 (Rhodopsin-like receptors)	1.6	anterior insular cortex, dorsal
LPAR4	80	146	457	1774	7.053012015514389	1.2018204493403165e-53	9.940675241157557	1.586765850026979e-50	REACT:R-HSA-373076	Class A/1 (Rhodopsin-like receptors)	1.4	anterior insular cortex, ventral
LPAR4	80	146	457	1774	7.053012015514389	1.2018204493403165e-53	9.940675241157557	1.586765850026979e-50	REACT:R-HSA-373076	Class A/1 (Rhodopsin-like receptors)	1.0	arcuate nucleus
LPAR4	80	146	457	1774	7.053012015514389	1.2018204493403165e-53	9.940675241157557	1.586765850026979e-50	REACT:R-HSA-373076	Class A/1 (Rhodopsin-like receptors)	1.5	area parastriata, inferior
LPAR4	80	146	457	1774	7.053012015514389	1.2018204493403165e-53	9.940675241157557	1.586765850026979e-50	REACT:R-HSA-373076	Class A/1 (Rhodopsin-like receptors)	2.0	area parastriata, parietal
LPAR4	80	146	457	1774	7.053012015514389	1.2018204493403165e-53	9.940675241157557	1.586765850026979e-50	REACT:R-HSA-373076	Class A/1 (Rhodopsin-like receptors)	1.1	area parastriata, superior
LPAR4	80	146	457	1774	7.053012015514389	1.2018204493403165e-53	9.940675241157557	1.586765850026979e-50	REACT:R-HSA-373076	Class A/1 (Rhodopsin-like receptors)	1.7	area parastriata, temporal
LPAR4	80	146	457	1774	7.053012015514389	1.2018204493403165e-53	9.940675241157557	1.586765850026979e-50	REACT:R-HSA-373076	Class A/1 (Rhodopsin-like receptors)	2.2	area postrema
LPAR4	80	146	457	1774	7.053012015514389	1.2018204493403165e-53	9.940675241157557	1.586765850026979e-50	REACT:R-HSA-373076	Class A/1 (Rhodopsin-like receptors)	3.4	area striata
LPAR4	80	146	457	1774	7.053012015514389	1.2018204493403165e-53	9.940675241157557	1.586765850026979e-50	REACT:R-HSA-373076	Class A/1 (Rhodopsin-like receptors)	2.5	area striata (white matter)
LPAR4	80	146	457	1774	7.053012015514389	1.2018204493403165e-53	9.940675241157557	1.586765850026979e-50	REACT:R-HSA-373076	Class A/1 (Rhodopsin-like receptors)	1.5	basal amygdala
LPAR4	80	146	457	1774	7.053012015514389	1.2018204493403165e-53	9.940675241157557	1.586765850026979e-50	REACT:R-HSA-373076	Class A/1 (Rhodopsin-like receptors)	1.7	caudate nucleus
LPAR4	80	146	457	1774	7.053012015514389	1.2018204493403165e-53	9.940675241157557	1.586765850026979e-50	REACT:R-HSA-373076	Class A/1 (Rhodopsin-like receptors)	1.1	central amygdala
LPAR4	80	146	457	1774	7.053012015514389	1.2018204493403165e-53	9.940675241157557	1.586765850026979e-50	REACT:R-HSA-373076	Class A/1 (Rhodopsin-like receptors)	1.7	cerebellar cortex
LPAR4	80	146	457	1774	7.053012015514389	1.2018204493403165e-53	9.940675241157557	1.586765850026979e-50	REACT:R-HSA-373076	Class A/1 (Rhodopsin-like receptors)	1.6	cerebellar nuclei
LPAR4	80	146	457	1774	7.053012015514389	1.2018204493403165e-53	9.940675241157557	1.586765850026979e-50	REACT:R-HSA-373076	Class A/1 (Rhodopsin-like receptors)	1.7	cerebellar white matter
LPAR4	80	146	457	1774	7.053012015514389	1.2018204493403165e-53	9.940675241157557	1.586765850026979e-50	REACT:R-HSA-373076	Class A/1 (Rhodopsin-like receptors)	5.8	cervical spinal cord, central gray
LPAR4	80	146	457	1774	7.053012015514389	1.2018204493403165e-53	9.940675241157557	1.586765850026979e-50	REACT:R-HSA-373076	Class A/1 (Rhodopsin-like receptors)	2.8	cervical spinal cord, dorsal horn
LPAR4	80	146	457	1774	7.053012015514389	1.2018204493403165e-53	9.940675241157557	1.586765850026979e-50	REACT:R-HSA-373076	Class A/1 (Rhodopsin-like receptors)	2.0	cervical spinal cord, ventral horn
LPAR4	80	146	457	1774	7.053012015514389	1.2018204493403165e-53	9.940675241157557	1.586765850026979e-50	REACT:R-HSA-373076	Class A/1 (Rhodopsin-like receptors)	1.4	choroid plexus
LPAR4	80	146	457	1774	7.053012015514389	1.2018204493403165e-53	9.940675241157557	1.586765850026979e-50	REACT:R-HSA-373076	Class A/1 (Rhodopsin-like receptors)	1.7	claustrum
LPAR4	80	146	457	1774	7.053012015514389	1.2018204493403165e-53	9.940675241157557	1.586765850026979e-50	REACT:R-HSA-373076	Class A/1 (Rhodopsin-like receptors)	9.3	corpus callosum, genu (white matter)
LPAR4	80	146	457	1774	7.053012015514389	1.2018204493403165e-53	9.940675241157557	1.586765850026979e-50	REACT:R-HSA-373076	Class A/1 (Rhodopsin-like receptors)	7.2	corpus callosum, splenium (white matter)
LPAR4	80	146	457	1774	7.053012015514389	1.2018204493403165e-53	9.940675241157557	1.586765850026979e-50	REACT:R-HSA-373076	Class A/1 (Rhodopsin-like receptors)	1.6	corticomedial amygdala
LPAR4	80	146	457	1774	7.053012015514389	1.2018204493403165e-53	9.940675241157557	1.586765850026979e-50	REACT:R-HSA-373076	Class A/1 (Rhodopsin-like receptors)	3.2	dentate gyrus
LPAR4	80	146	457	1774	7.053012015514389	1.2018204493403165e-53	9.940675241157557	1.586765850026979e-50	REACT:R-HSA-373076	Class A/1 (Rhodopsin-like receptors)	5.2	dorsal funiculus (white matter)
LPAR4	80	146	457	1774	7.053012015514389	1.2018204493403165e-53	9.940675241157557	1.586765850026979e-50	REACT:R-HSA-373076	Class A/1 (Rhodopsin-like receptors)	1.2	dorsal medullary reticular nucleus
LPAR4	80	146	457	1774	7.053012015514389	1.2018204493403165e-53	9.940675241157557	1.586765850026979e-50	REACT:R-HSA-373076	Class A/1 (Rhodopsin-like receptors)	1.5	dorsal motor vagal complex
LPAR4	80	146	457	1774	7.053012015514389	1.2018204493403165e-53	9.940675241157557	1.586765850026979e-50	REACT:R-HSA-373076	Class A/1 (Rhodopsin-like receptors)	2.1	dorsal raphe nucleus
LPAR4	80	146	457	1774	7.053012015514389	1.2018204493403165e-53	9.940675241157557	1.586765850026979e-50	REACT:R-HSA-373076	Class A/1 (Rhodopsin-like receptors)	1.4	dorsomedial nucleus
LPAR4	80	146	457	1774	7.053012015514389	1.2018204493403165e-53	9.940675241157557	1.586765850026979e-50	REACT:R-HSA-373076	Class A/1 (Rhodopsin-like receptors)	2.0	entorhinal gyrus
LPAR4	80	146	457	1774	7.053012015514389	1.2018204493403165e-53	9.940675241157557	1.586765850026979e-50	REACT:R-HSA-373076	Class A/1 (Rhodopsin-like receptors)	1.0	flocculonodular lobe
LPAR4	80	146	457	1774	7.053012015514389	1.2018204493403165e-53	9.940675241157557	1.586765850026979e-50	REACT:R-HSA-373076	Class A/1 (Rhodopsin-like receptors)	1.2	frontal eye field
LPAR4	80	146	457	1774	7.053012015514389	1.2018204493403165e-53	9.940675241157557	1.586765850026979e-50	REACT:R-HSA-373076	Class A/1 (Rhodopsin-like receptors)	2.2	frontal operculum
LPAR4	80	146	457	1774	7.053012015514389	1.2018204493403165e-53	9.940675241157557	1.586765850026979e-50	REACT:R-HSA-373076	Class A/1 (Rhodopsin-like receptors)	2.5	fusiform gyrus
LPAR4	80	146	457	1774	7.053012015514389	1.2018204493403165e-53	9.940675241157557	1.586765850026979e-50	REACT:R-HSA-373076	Class A/1 (Rhodopsin-like receptors)	1.0	globus pallidus, externus
LPAR4	80	146	457	1774	7.053012015514389	1.2018204493403165e-53	9.940675241157557	1.586765850026979e-50	REACT:R-HSA-373076	Class A/1 (Rhodopsin-like receptors)	1.4	habenula
LPAR4	80	146	457	1774	7.053012015514389	1.2018204493403165e-53	9.940675241157557	1.586765850026979e-50	REACT:R-HSA-373076	Class A/1 (Rhodopsin-like receptors)	4.2	hippocampus
LPAR4	80	146	457	1774	7.053012015514389	1.2018204493403165e-53	9.940675241157557	1.586765850026979e-50	REACT:R-HSA-373076	Class A/1 (Rhodopsin-like receptors)	3.5	hippocampus, CA1
LPAR4	80	146	457	1774	7.053012015514389	1.2018204493403165e-53	9.940675241157557	1.586765850026979e-50	REACT:R-HSA-373076	Class A/1 (Rhodopsin-like receptors)	3.4	hippocampus, CA2
LPAR4	80	146	457	1774	7.053012015514389	1.2018204493403165e-53	9.940675241157557	1.586765850026979e-50	REACT:R-HSA-373076	Class A/1 (Rhodopsin-like receptors)	2.7	hippocampus, CA3
LPAR4	80	146	457	1774	7.053012015514389	1.2018204493403165e-53	9.940675241157557	1.586765850026979e-50	REACT:R-HSA-373076	Class A/1 (Rhodopsin-like receptors)	1.0	inferior colliculus
LPAR4	80	146	457	1774	7.053012015514389	1.2018204493403165e-53	9.940675241157557	1.586765850026979e-50	REACT:R-HSA-373076	Class A/1 (Rhodopsin-like receptors)	1.5	inferior temporal gyrus
LPAR4	80	146	457	1774	7.053012015514389	1.2018204493403165e-53	9.940675241157557	1.586765850026979e-50	REACT:R-HSA-373076	Class A/1 (Rhodopsin-like receptors)	1.2	intraparietal deep sulcus
LPAR4	80	146	457	1774	7.053012015514389	1.2018204493403165e-53	9.940675241157557	1.586765850026979e-50	REACT:R-HSA-373076	Class A/1 (Rhodopsin-like receptors)	1.4	lateral amygdala
LPAR4	80	146	457	1774	7.053012015514389	1.2018204493403165e-53	9.940675241157557	1.586765850026979e-50	REACT:R-HSA-373076	Class A/1 (Rhodopsin-like receptors)	2.9	lateral funiculus (white matter)
LPAR4	80	146	457	1774	7.053012015514389	1.2018204493403165e-53	9.940675241157557	1.586765850026979e-50	REACT:R-HSA-373076	Class A/1 (Rhodopsin-like receptors)	1.0	lateral hypothalamic area
LPAR4	80	146	457	1774	7.053012015514389	1.2018204493403165e-53	9.940675241157557	1.586765850026979e-50	REACT:R-HSA-373076	Class A/1 (Rhodopsin-like receptors)	1.4	lateral medullary reticular nucleus
LPAR4	80	146	457	1774	7.053012015514389	1.2018204493403165e-53	9.940675241157557	1.586765850026979e-50	REACT:R-HSA-373076	Class A/1 (Rhodopsin-like receptors)	1.0	lateral vestibular nucleus
LPAR4	80	146	457	1774	7.053012015514389	1.2018204493403165e-53	9.940675241157557	1.586765850026979e-50	REACT:R-HSA-373076	Class A/1 (Rhodopsin-like receptors)	1.0	lingual gyrus
LPAR4	80	146	457	1774	7.053012015514389	1.2018204493403165e-53	9.940675241157557	1.586765850026979e-50	REACT:R-HSA-373076	Class A/1 (Rhodopsin-like receptors)	1.2	mammillary body
LPAR4	80	146	457	1774	7.053012015514389	1.2018204493403165e-53	9.940675241157557	1.586765850026979e-50	REACT:R-HSA-373076	Class A/1 (Rhodopsin-like receptors)	1.7	medial olivary nucleus
LPAR4	80	146	457	1774	7.053012015514389	1.2018204493403165e-53	9.940675241157557	1.586765850026979e-50	REACT:R-HSA-373076	Class A/1 (Rhodopsin-like receptors)	1.5	middle temporal gyrus
LPAR4	80	146	457	1774	7.053012015514389	1.2018204493403165e-53	9.940675241157557	1.586765850026979e-50	REACT:R-HSA-373076	Class A/1 (Rhodopsin-like receptors)	1.4	nucleus accumbens
LPAR4	80	146	457	1774	7.053012015514389	1.2018204493403165e-53	9.940675241157557	1.586765850026979e-50	REACT:R-HSA-373076	Class A/1 (Rhodopsin-like receptors)	1.4	nucleus basalis of Meynert
LPAR4	80	146	457	1774	7.053012015514389	1.2018204493403165e-53	9.940675241157557	1.586765850026979e-50	REACT:R-HSA-373076	Class A/1 (Rhodopsin-like receptors)	1.0	nucleus gracilis
LPAR4	80	146	457	1774	7.053012015514389	1.2018204493403165e-53	9.940675241157557	1.586765850026979e-50	REACT:R-HSA-373076	Class A/1 (Rhodopsin-like receptors)	1.3	nucleus of the diagonal band
LPAR4	80	146	457	1774	7.053012015514389	1.2018204493403165e-53	9.940675241157557	1.586765850026979e-50	REACT:R-HSA-373076	Class A/1 (Rhodopsin-like receptors)	1.4	nucleus raphe obscurus
LPAR4	80	146	457	1774	7.053012015514389	1.2018204493403165e-53	9.940675241157557	1.586765850026979e-50	REACT:R-HSA-373076	Class A/1 (Rhodopsin-like receptors)	1.1	nucleus raphe pallidus
LPAR4	80	146	457	1774	7.053012015514389	1.2018204493403165e-53	9.940675241157557	1.586765850026979e-50	REACT:R-HSA-373076	Class A/1 (Rhodopsin-like receptors)	1.9	nucleus tractus solitarii
LPAR4	80	146	457	1774	7.053012015514389	1.2018204493403165e-53	9.940675241157557	1.586765850026979e-50	REACT:R-HSA-373076	Class A/1 (Rhodopsin-like receptors)	3.2	occipital cortex (white matter)
LPAR4	80	146	457	1774	7.053012015514389	1.2018204493403165e-53	9.940675241157557	1.586765850026979e-50	REACT:R-HSA-373076	Class A/1 (Rhodopsin-like receptors)	1.4	olfactory area
LPAR4	80	146	457	1774	7.053012015514389	1.2018204493403165e-53	9.940675241157557	1.586765850026979e-50	REACT:R-HSA-373076	Class A/1 (Rhodopsin-like receptors)	1.6	olfactory tubercle
LPAR4	80	146	457	1774	7.053012015514389	1.2018204493403165e-53	9.940675241157557	1.586765850026979e-50	REACT:R-HSA-373076	Class A/1 (Rhodopsin-like receptors)	1.5	parahippocampal cortex
LPAR4	80	146	457	1774	7.053012015514389	1.2018204493403165e-53	9.940675241157557	1.586765850026979e-50	REACT:R-HSA-373076	Class A/1 (Rhodopsin-like receptors)	3.4	parahippocampal cortex (white matter)
LPAR4	80	146	457	1774	7.053012015514389	1.2018204493403165e-53	9.940675241157557	1.586765850026979e-50	REACT:R-HSA-373076	Class A/1 (Rhodopsin-like receptors)	1.8	paramedian reticular nucleus
LPAR4	80	146	457	1774	7.053012015514389	1.2018204493403165e-53	9.940675241157557	1.586765850026979e-50	REACT:R-HSA-373076	Class A/1 (Rhodopsin-like receptors)	1.2	parieto-insular cortex
LPAR4	80	146	457	1774	7.053012015514389	1.2018204493403165e-53	9.940675241157557	1.586765850026979e-50	REACT:R-HSA-373076	Class A/1 (Rhodopsin-like receptors)	1.2	parieto-occipital transitional area
LPAR4	80	146	457	1774	7.053012015514389	1.2018204493403165e-53	9.940675241157557	1.586765850026979e-50	REACT:R-HSA-373076	Class A/1 (Rhodopsin-like receptors)	4.7	parieto-temporal junction (white matter)
LPAR4	80	146	457	1774	7.053012015514389	1.2018204493403165e-53	9.940675241157557	1.586765850026979e-50	REACT:R-HSA-373076	Class A/1 (Rhodopsin-like receptors)	1.1	pedunculopontine tegmental nucleus
LPAR4	80	146	457	1774	7.053012015514389	1.2018204493403165e-53	9.940675241157557	1.586765850026979e-50	REACT:R-HSA-373076	Class A/1 (Rhodopsin-like receptors)	1.1	periaquaductal grey, anterior
LPAR4	80	146	457	1774	7.053012015514389	1.2018204493403165e-53	9.940675241157557	1.586765850026979e-50	REACT:R-HSA-373076	Class A/1 (Rhodopsin-like receptors)	3.0	periaquaductal grey, dorsal
LPAR4	80	146	457	1774	7.053012015514389	1.2018204493403165e-53	9.940675241157557	1.586765850026979e-50	REACT:R-HSA-373076	Class A/1 (Rhodopsin-like receptors)	1.7	periaquaductal grey, lateral
LPAR4	80	146	457	1774	7.053012015514389	1.2018204493403165e-53	9.940675241157557	1.586765850026979e-50	REACT:R-HSA-373076	Class A/1 (Rhodopsin-like receptors)	1.2	perirhinal gyrus
LPAR4	80	146	457	1774	7.053012015514389	1.2018204493403165e-53	9.940675241157557	1.586765850026979e-50	REACT:R-HSA-373076	Class A/1 (Rhodopsin-like receptors)	1.6	peritrigeminal nucleus
LPAR4	80	146	457	1774	7.053012015514389	1.2018204493403165e-53	9.940675241157557	1.586765850026979e-50	REACT:R-HSA-373076	Class A/1 (Rhodopsin-like receptors)	1.0	piriform cortex
LPAR4	80	146	457	1774	7.053012015514389	1.2018204493403165e-53	9.940675241157557	1.586765850026979e-50	REACT:R-HSA-373076	Class A/1 (Rhodopsin-like receptors)	1.2	postcentral gyrus, dorsal
LPAR4	80	146	457	1774	7.053012015514389	1.2018204493403165e-53	9.940675241157557	1.586765850026979e-50	REACT:R-HSA-373076	Class A/1 (Rhodopsin-like receptors)	1.1	postcentral gyrus, middle
LPAR4	80	146	457	1774	7.053012015514389	1.2018204493403165e-53	9.940675241157557	1.586765850026979e-50	REACT:R-HSA-373076	Class A/1 (Rhodopsin-like receptors)	1.1	postcentral gyrus, ventral
LPAR4	80	146	457	1774	7.053012015514389	1.2018204493403165e-53	9.940675241157557	1.586765850026979e-50	REACT:R-HSA-373076	Class A/1 (Rhodopsin-like receptors)	1.3	posterior cingulate cortex
LPAR4	80	146	457	1774	7.053012015514389	1.2018204493403165e-53	9.940675241157557	1.586765850026979e-50	REACT:R-HSA-373076	Class A/1 (Rhodopsin-like receptors)	1.2	posterior cingulate cortex, dorsal
LPAR4	80	146	457	1774	7.053012015514389	1.2018204493403165e-53	9.940675241157557	1.586765850026979e-50	REACT:R-HSA-373076	Class A/1 (Rhodopsin-like receptors)	1.2	posterior cingulate cortex, ventral
LPAR4	80	146	457	1774	7.053012015514389	1.2018204493403165e-53	9.940675241157557	1.586765850026979e-50	REACT:R-HSA-373076	Class A/1 (Rhodopsin-like receptors)	1.1	posterior insular cortex
LPAR4	80	146	457	1774	7.053012015514389	1.2018204493403165e-53	9.940675241157557	1.586765850026979e-50	REACT:R-HSA-373076	Class A/1 (Rhodopsin-like receptors)	1.4	precentral gyrus, dorsal
LPAR4	80	146	457	1774	7.053012015514389	1.2018204493403165e-53	9.940675241157557	1.586765850026979e-50	REACT:R-HSA-373076	Class A/1 (Rhodopsin-like receptors)	1.2	precuneus
LPAR4	80	146	457	1774	7.053012015514389	1.2018204493403165e-53	9.940675241157557	1.586765850026979e-50	REACT:R-HSA-373076	Class A/1 (Rhodopsin-like receptors)	1.2	premotor cortex, ventral
LPAR4	80	146	457	1774	7.053012015514389	1.2018204493403165e-53	9.940675241157557	1.586765850026979e-50	REACT:R-HSA-373076	Class A/1 (Rhodopsin-like receptors)	1.1	preoptic area
LPAR4	80	146	457	1774	7.053012015514389	1.2018204493403165e-53	9.940675241157557	1.586765850026979e-50	REACT:R-HSA-373076	Class A/1 (Rhodopsin-like receptors)	1.7	prepositus hypoglossal nucleus
LPAR4	80	146	457	1774	7.053012015514389	1.2018204493403165e-53	9.940675241157557	1.586765850026979e-50	REACT:R-HSA-373076	Class A/1 (Rhodopsin-like receptors)	1.8	pretectal area
LPAR4	80	146	457	1774	7.053012015514389	1.2018204493403165e-53	9.940675241157557	1.586765850026979e-50	REACT:R-HSA-373076	Class A/1 (Rhodopsin-like receptors)	1.7	putamen
LPAR4	80	146	457	1774	7.053012015514389	1.2018204493403165e-53	9.940675241157557	1.586765850026979e-50	REACT:R-HSA-373076	Class A/1 (Rhodopsin-like receptors)	2.1	retrosplenial cortex
LPAR4	80	146	457	1774	7.053012015514389	1.2018204493403165e-53	9.940675241157557	1.586765850026979e-50	REACT:R-HSA-373076	Class A/1 (Rhodopsin-like receptors)	2.1	septal nuclei
LPAR4	80	146	457	1774	7.053012015514389	1.2018204493403165e-53	9.940675241157557	1.586765850026979e-50	REACT:R-HSA-373076	Class A/1 (Rhodopsin-like receptors)	1.2	somatomor cortex, precentral gyrus (white matter)
LPAR4	80	146	457	1774	7.053012015514389	1.2018204493403165e-53	9.940675241157557	1.586765850026979e-50	REACT:R-HSA-373076	Class A/1 (Rhodopsin-like receptors)	1.2	somatosensory cortex, postcentral gyrus, ventral (white matter)
LPAR4	80	146	457	1774	7.053012015514389	1.2018204493403165e-53	9.940675241157557	1.586765850026979e-50	REACT:R-HSA-373076	Class A/1 (Rhodopsin-like receptors)	1.3	stria terminalis, bed nucleus
LPAR4	80	146	457	1774	7.053012015514389	1.2018204493403165e-53	9.940675241157557	1.586765850026979e-50	REACT:R-HSA-373076	Class A/1 (Rhodopsin-like receptors)	1.3	subcentral gyrus, S2
LPAR4	80	146	457	1774	7.053012015514389	1.2018204493403165e-53	9.940675241157557	1.586765850026979e-50	REACT:R-HSA-373076	Class A/1 (Rhodopsin-like receptors)	3.6	subiculum
LPAR4	80	146	457	1774	7.053012015514389	1.2018204493403165e-53	9.940675241157557	1.586765850026979e-50	REACT:R-HSA-373076	Class A/1 (Rhodopsin-like receptors)	1.0	substantia nigra
LPAR4	80	146	457	1774	7.053012015514389	1.2018204493403165e-53	9.940675241157557	1.586765850026979e-50	REACT:R-HSA-373076	Class A/1 (Rhodopsin-like receptors)	1.9	superior colliculus
LPAR4	80	146	457	1774	7.053012015514389	1.2018204493403165e-53	9.940675241157557	1.586765850026979e-50	REACT:R-HSA-373076	Class A/1 (Rhodopsin-like receptors)	1.7	superior temporal gyrus
LPAR4	80	146	457	1774	7.053012015514389	1.2018204493403165e-53	9.940675241157557	1.586765850026979e-50	REACT:R-HSA-373076	Class A/1 (Rhodopsin-like receptors)	1.6	superior vestibular nucleus
LPAR4	80	146	457	1774	7.053012015514389	1.2018204493403165e-53	9.940675241157557	1.586765850026979e-50	REACT:R-HSA-373076	Class A/1 (Rhodopsin-like receptors)	1.4	supramarginal gyrus
LPAR4	80	146	457	1774	7.053012015514389	1.2018204493403165e-53	9.940675241157557	1.586765850026979e-50	REACT:R-HSA-373076	Class A/1 (Rhodopsin-like receptors)	1.9	supraoptic nucleus
LPAR4	80	146	457	1774	7.053012015514389	1.2018204493403165e-53	9.940675241157557	1.586765850026979e-50	REACT:R-HSA-373076	Class A/1 (Rhodopsin-like receptors)	1.5	temporal pole
LPAR4	80	146	457	1774	7.053012015514389	1.2018204493403165e-53	9.940675241157557	1.586765850026979e-50	REACT:R-HSA-373076	Class A/1 (Rhodopsin-like receptors)	2.5	temporal white matter
LPAR4	80	146	457	1774	7.053012015514389	1.2018204493403165e-53	9.940675241157557	1.586765850026979e-50	REACT:R-HSA-373076	Class A/1 (Rhodopsin-like receptors)	1.9	temporo-insular cortex, parainsular gyrus
LPAR4	80	146	457	1774	7.053012015514389	1.2018204493403165e-53	9.940675241157557	1.586765850026979e-50	REACT:R-HSA-373076	Class A/1 (Rhodopsin-like receptors)	1.4	temporo-occipital transitional zone
LPAR4	80	146	457	1774	7.053012015514389	1.2018204493403165e-53	9.940675241157557	1.586765850026979e-50	REACT:R-HSA-373076	Class A/1 (Rhodopsin-like receptors)	1.1	transversal temporal gyrus, anterior
LPAR4	80	146	457	1774	7.053012015514389	1.2018204493403165e-53	9.940675241157557	1.586765850026979e-50	REACT:R-HSA-373076	Class A/1 (Rhodopsin-like receptors)	1.2	transversal temporal gyrus, posterior
LPAR4	80	146	457	1774	7.053012015514389	1.2018204493403165e-53	9.940675241157557	1.586765850026979e-50	REACT:R-HSA-373076	Class A/1 (Rhodopsin-like receptors)	1.5	ventral medullary reticular nucleus
LPAR4	80	146	457	1774	7.053012015514389	1.2018204493403165e-53	9.940675241157557	1.586765850026979e-50	REACT:R-HSA-373076	Class A/1 (Rhodopsin-like receptors)	1.8	ventral tegmental area
LPAR4	80	146	457	1774	7.053012015514389	1.2018204493403165e-53	9.940675241157557	1.586765850026979e-50	REACT:R-HSA-373076	Class A/1 (Rhodopsin-like receptors)	1.1	ventrolateral medulla, A1-C1 cell groups
LPAR4	80	146	457	1774	7.053012015514389	1.2018204493403165e-53	9.940675241157557	1.586765850026979e-50	REACT:R-HSA-373076	Class A/1 (Rhodopsin-like receptors)	1.2	ventromedial nucleus
LPAR4	80	146	457	1774	7.053012015514389	1.2018204493403165e-53	9.940675241157557	1.586765850026979e-50	REACT:R-HSA-373076	Class A/1 (Rhodopsin-like receptors)	1.4	vermis
LPAR4	80	146	457	1774	7.053012015514389	1.2018204493403165e-53	9.940675241157557	1.586765850026979e-50	REACT:R-HSA-416476	G alpha (q) signalling events	2.1	amygdala
LPAR4	80	146	457	1774	7.053012015514389	1.2018204493403165e-53	9.940675241157557	1.586765850026979e-50	REACT:R-HSA-416476	G alpha (q) signalling events	1.6	angular gyrus
LPAR4	80	146	457	1774	7.053012015514389	1.2018204493403165e-53	9.940675241157557	1.586765850026979e-50	REACT:R-HSA-416476	G alpha (q) signalling events	2.1	angular gyrus (white matter)
LPAR4	80	146	457	1774	7.053012015514389	1.2018204493403165e-53	9.940675241157557	1.586765850026979e-50	REACT:R-HSA-416476	G alpha (q) signalling events	1.1	anterior cingulate cortex, supragenual-dorsal
LPAR4	80	146	457	1774	7.053012015514389	1.2018204493403165e-53	9.940675241157557	1.586765850026979e-50	REACT:R-HSA-416476	G alpha (q) signalling events	1.0	anterior cingulate cortex, supragenual-ventral
LPAR4	80	146	457	1774	7.053012015514389	1.2018204493403165e-53	9.940675241157557	1.586765850026979e-50	REACT:R-HSA-416476	G alpha (q) signalling events	4.5	anterior funiculus (white matter)
LPAR4	80	146	457	1774	7.053012015514389	1.2018204493403165e-53	9.940675241157557	1.586765850026979e-50	REACT:R-HSA-416476	G alpha (q) signalling events	1.6	anterior insular cortex, dorsal
LPAR4	80	146	457	1774	7.053012015514389	1.2018204493403165e-53	9.940675241157557	1.586765850026979e-50	REACT:R-HSA-416476	G alpha (q) signalling events	1.4	anterior insular cortex, ventral
LPAR4	80	146	457	1774	7.053012015514389	1.2018204493403165e-53	9.940675241157557	1.586765850026979e-50	REACT:R-HSA-416476	G alpha (q) signalling events	1.0	arcuate nucleus
LPAR4	80	146	457	1774	7.053012015514389	1.2018204493403165e-53	9.940675241157557	1.586765850026979e-50	REACT:R-HSA-416476	G alpha (q) signalling events	1.5	area parastriata, inferior
LPAR4	80	146	457	1774	7.053012015514389	1.2018204493403165e-53	9.940675241157557	1.586765850026979e-50	REACT:R-HSA-416476	G alpha (q) signalling events	2.0	area parastriata, parietal
LPAR4	80	146	457	1774	7.053012015514389	1.2018204493403165e-53	9.940675241157557	1.586765850026979e-50	REACT:R-HSA-416476	G alpha (q) signalling events	1.1	area parastriata, superior
LPAR4	80	146	457	1774	7.053012015514389	1.2018204493403165e-53	9.940675241157557	1.586765850026979e-50	REACT:R-HSA-416476	G alpha (q) signalling events	1.7	area parastriata, temporal
LPAR4	80	146	457	1774	7.053012015514389	1.2018204493403165e-53	9.940675241157557	1.586765850026979e-50	REACT:R-HSA-416476	G alpha (q) signalling events	2.2	area postrema
LPAR4	80	146	457	1774	7.053012015514389	1.2018204493403165e-53	9.940675241157557	1.586765850026979e-50	REACT:R-HSA-416476	G alpha (q) signalling events	3.4	area striata
LPAR4	80	146	457	1774	7.053012015514389	1.2018204493403165e-53	9.940675241157557	1.586765850026979e-50	REACT:R-HSA-416476	G alpha (q) signalling events	2.5	area striata (white matter)
LPAR4	80	146	457	1774	7.053012015514389	1.2018204493403165e-53	9.940675241157557	1.586765850026979e-50	REACT:R-HSA-416476	G alpha (q) signalling events	1.5	basal amygdala
LPAR4	80	146	457	1774	7.053012015514389	1.2018204493403165e-53	9.940675241157557	1.586765850026979e-50	REACT:R-HSA-416476	G alpha (q) signalling events	1.7	caudate nucleus
LPAR4	80	146	457	1774	7.053012015514389	1.2018204493403165e-53	9.940675241157557	1.586765850026979e-50	REACT:R-HSA-416476	G alpha (q) signalling events	1.1	central amygdala
LPAR4	80	146	457	1774	7.053012015514389	1.2018204493403165e-53	9.940675241157557	1.586765850026979e-50	REACT:R-HSA-416476	G alpha (q) signalling events	1.7	cerebellar cortex
LPAR4	80	146	457	1774	7.053012015514389	1.2018204493403165e-53	9.940675241157557	1.586765850026979e-50	REACT:R-HSA-416476	G alpha (q) signalling events	1.6	cerebellar nuclei
LPAR4	80	146	457	1774	7.053012015514389	1.2018204493403165e-53	9.940675241157557	1.586765850026979e-50	REACT:R-HSA-416476	G alpha (q) signalling events	1.7	cerebellar white matter
LPAR4	80	146	457	1774	7.053012015514389	1.2018204493403165e-53	9.940675241157557	1.586765850026979e-50	REACT:R-HSA-416476	G alpha (q) signalling events	5.8	cervical spinal cord, central gray
LPAR4	80	146	457	1774	7.053012015514389	1.2018204493403165e-53	9.940675241157557	1.586765850026979e-50	REACT:R-HSA-416476	G alpha (q) signalling events	2.8	cervical spinal cord, dorsal horn
LPAR4	80	146	457	1774	7.053012015514389	1.2018204493403165e-53	9.940675241157557	1.586765850026979e-50	REACT:R-HSA-416476	G alpha (q) signalling events	2.0	cervical spinal cord, ventral horn
LPAR4	80	146	457	1774	7.053012015514389	1.2018204493403165e-53	9.940675241157557	1.586765850026979e-50	REACT:R-HSA-416476	G alpha (q) signalling events	1.4	choroid plexus
LPAR4	80	146	457	1774	7.053012015514389	1.2018204493403165e-53	9.940675241157557	1.586765850026979e-50	REACT:R-HSA-416476	G alpha (q) signalling events	1.7	claustrum
LPAR4	80	146	457	1774	7.053012015514389	1.2018204493403165e-53	9.940675241157557	1.586765850026979e-50	REACT:R-HSA-416476	G alpha (q) signalling events	9.3	corpus callosum, genu (white matter)
LPAR4	80	146	457	1774	7.053012015514389	1.2018204493403165e-53	9.940675241157557	1.586765850026979e-50	REACT:R-HSA-416476	G alpha (q) signalling events	7.2	corpus callosum, splenium (white matter)
LPAR4	80	146	457	1774	7.053012015514389	1.2018204493403165e-53	9.940675241157557	1.586765850026979e-50	REACT:R-HSA-416476	G alpha (q) signalling events	1.6	corticomedial amygdala
LPAR4	80	146	457	1774	7.053012015514389	1.2018204493403165e-53	9.940675241157557	1.586765850026979e-50	REACT:R-HSA-416476	G alpha (q) signalling events	3.2	dentate gyrus
LPAR4	80	146	457	1774	7.053012015514389	1.2018204493403165e-53	9.940675241157557	1.586765850026979e-50	REACT:R-HSA-416476	G alpha (q) signalling events	5.2	dorsal funiculus (white matter)
LPAR4	80	146	457	1774	7.053012015514389	1.2018204493403165e-53	9.940675241157557	1.586765850026979e-50	REACT:R-HSA-416476	G alpha (q) signalling events	1.2	dorsal medullary reticular nucleus
LPAR4	80	146	457	1774	7.053012015514389	1.2018204493403165e-53	9.940675241157557	1.586765850026979e-50	REACT:R-HSA-416476	G alpha (q) signalling events	1.5	dorsal motor vagal complex
LPAR4	80	146	457	1774	7.053012015514389	1.2018204493403165e-53	9.940675241157557	1.586765850026979e-50	REACT:R-HSA-416476	G alpha (q) signalling events	2.1	dorsal raphe nucleus
LPAR4	80	146	457	1774	7.053012015514389	1.2018204493403165e-53	9.940675241157557	1.586765850026979e-50	REACT:R-HSA-416476	G alpha (q) signalling events	1.4	dorsomedial nucleus
LPAR4	80	146	457	1774	7.053012015514389	1.2018204493403165e-53	9.940675241157557	1.586765850026979e-50	REACT:R-HSA-416476	G alpha (q) signalling events	2.0	entorhinal gyrus
LPAR4	80	146	457	1774	7.053012015514389	1.2018204493403165e-53	9.940675241157557	1.586765850026979e-50	REACT:R-HSA-416476	G alpha (q) signalling events	1.0	flocculonodular lobe
LPAR4	80	146	457	1774	7.053012015514389	1.2018204493403165e-53	9.940675241157557	1.586765850026979e-50	REACT:R-HSA-416476	G alpha (q) signalling events	1.2	frontal eye field
LPAR4	80	146	457	1774	7.053012015514389	1.2018204493403165e-53	9.940675241157557	1.586765850026979e-50	REACT:R-HSA-416476	G alpha (q) signalling events	2.2	frontal operculum
LPAR4	80	146	457	1774	7.053012015514389	1.2018204493403165e-53	9.940675241157557	1.586765850026979e-50	REACT:R-HSA-416476	G alpha (q) signalling events	2.5	fusiform gyrus
LPAR4	80	146	457	1774	7.053012015514389	1.2018204493403165e-53	9.940675241157557	1.586765850026979e-50	REACT:R-HSA-416476	G alpha (q) signalling events	1.0	globus pallidus, externus
LPAR4	80	146	457	1774	7.053012015514389	1.2018204493403165e-53	9.940675241157557	1.586765850026979e-50	REACT:R-HSA-416476	G alpha (q) signalling events	1.4	habenula
LPAR4	80	146	457	1774	7.053012015514389	1.2018204493403165e-53	9.940675241157557	1.586765850026979e-50	REACT:R-HSA-416476	G alpha (q) signalling events	4.2	hippocampus
LPAR4	80	146	457	1774	7.053012015514389	1.2018204493403165e-53	9.940675241157557	1.586765850026979e-50	REACT:R-HSA-416476	G alpha (q) signalling events	3.5	hippocampus, CA1
LPAR4	80	146	457	1774	7.053012015514389	1.2018204493403165e-53	9.940675241157557	1.586765850026979e-50	REACT:R-HSA-416476	G alpha (q) signalling events	3.4	hippocampus, CA2
LPAR4	80	146	457	1774	7.053012015514389	1.2018204493403165e-53	9.940675241157557	1.586765850026979e-50	REACT:R-HSA-416476	G alpha (q) signalling events	2.7	hippocampus, CA3
LPAR4	80	146	457	1774	7.053012015514389	1.2018204493403165e-53	9.940675241157557	1.586765850026979e-50	REACT:R-HSA-416476	G alpha (q) signalling events	1.0	inferior colliculus
LPAR4	80	146	457	1774	7.053012015514389	1.2018204493403165e-53	9.940675241157557	1.586765850026979e-50	REACT:R-HSA-416476	G alpha (q) signalling events	1.5	inferior temporal gyrus
LPAR4	80	146	457	1774	7.053012015514389	1.2018204493403165e-53	9.940675241157557	1.586765850026979e-50	REACT:R-HSA-416476	G alpha (q) signalling events	1.2	intraparietal deep sulcus
LPAR4	80	146	457	1774	7.053012015514389	1.2018204493403165e-53	9.940675241157557	1.586765850026979e-50	REACT:R-HSA-416476	G alpha (q) signalling events	1.4	lateral amygdala
LPAR4	80	146	457	1774	7.053012015514389	1.2018204493403165e-53	9.940675241157557	1.586765850026979e-50	REACT:R-HSA-416476	G alpha (q) signalling events	2.9	lateral funiculus (white matter)
LPAR4	80	146	457	1774	7.053012015514389	1.2018204493403165e-53	9.940675241157557	1.586765850026979e-50	REACT:R-HSA-416476	G alpha (q) signalling events	1.0	lateral hypothalamic area
LPAR4	80	146	457	1774	7.053012015514389	1.2018204493403165e-53	9.940675241157557	1.586765850026979e-50	REACT:R-HSA-416476	G alpha (q) signalling events	1.4	lateral medullary reticular nucleus
LPAR4	80	146	457	1774	7.053012015514389	1.2018204493403165e-53	9.940675241157557	1.586765850026979e-50	REACT:R-HSA-416476	G alpha (q) signalling events	1.0	lateral vestibular nucleus
LPAR4	80	146	457	1774	7.053012015514389	1.2018204493403165e-53	9.940675241157557	1.586765850026979e-50	REACT:R-HSA-416476	G alpha (q) signalling events	1.0	lingual gyrus
LPAR4	80	146	457	1774	7.053012015514389	1.2018204493403165e-53	9.940675241157557	1.586765850026979e-50	REACT:R-HSA-416476	G alpha (q) signalling events	1.2	mammillary body
LPAR4	80	146	457	1774	7.053012015514389	1.2018204493403165e-53	9.940675241157557	1.586765850026979e-50	REACT:R-HSA-416476	G alpha (q) signalling events	1.7	medial olivary nucleus
LPAR4	80	146	457	1774	7.053012015514389	1.2018204493403165e-53	9.940675241157557	1.586765850026979e-50	REACT:R-HSA-416476	G alpha (q) signalling events	1.5	middle temporal gyrus
LPAR4	80	146	457	1774	7.053012015514389	1.2018204493403165e-53	9.940675241157557	1.586765850026979e-50	REACT:R-HSA-416476	G alpha (q) signalling events	1.4	nucleus accumbens
LPAR4	80	146	457	1774	7.053012015514389	1.2018204493403165e-53	9.940675241157557	1.586765850026979e-50	REACT:R-HSA-416476	G alpha (q) signalling events	1.4	nucleus basalis of Meynert
LPAR4	80	146	457	1774	7.053012015514389	1.2018204493403165e-53	9.940675241157557	1.586765850026979e-50	REACT:R-HSA-416476	G alpha (q) signalling events	1.0	nucleus gracilis
LPAR4	80	146	457	1774	7.053012015514389	1.2018204493403165e-53	9.940675241157557	1.586765850026979e-50	REACT:R-HSA-416476	G alpha (q) signalling events	1.3	nucleus of the diagonal band
LPAR4	80	146	457	1774	7.053012015514389	1.2018204493403165e-53	9.940675241157557	1.586765850026979e-50	REACT:R-HSA-416476	G alpha (q) signalling events	1.4	nucleus raphe obscurus
LPAR4	80	146	457	1774	7.053012015514389	1.2018204493403165e-53	9.940675241157557	1.586765850026979e-50	REACT:R-HSA-416476	G alpha (q) signalling events	1.1	nucleus raphe pallidus
LPAR4	80	146	457	1774	7.053012015514389	1.2018204493403165e-53	9.940675241157557	1.586765850026979e-50	REACT:R-HSA-416476	G alpha (q) signalling events	1.9	nucleus tractus solitarii
LPAR4	80	146	457	1774	7.053012015514389	1.2018204493403165e-53	9.940675241157557	1.586765850026979e-50	REACT:R-HSA-416476	G alpha (q) signalling events	3.2	occipital cortex (white matter)
LPAR4	80	146	457	1774	7.053012015514389	1.2018204493403165e-53	9.940675241157557	1.586765850026979e-50	REACT:R-HSA-416476	G alpha (q) signalling events	1.4	olfactory area
LPAR4	80	146	457	1774	7.053012015514389	1.2018204493403165e-53	9.940675241157557	1.586765850026979e-50	REACT:R-HSA-416476	G alpha (q) signalling events	1.6	olfactory tubercle
LPAR4	80	146	457	1774	7.053012015514389	1.2018204493403165e-53	9.940675241157557	1.586765850026979e-50	REACT:R-HSA-416476	G alpha (q) signalling events	1.5	parahippocampal cortex
LPAR4	80	146	457	1774	7.053012015514389	1.2018204493403165e-53	9.940675241157557	1.586765850026979e-50	REACT:R-HSA-416476	G alpha (q) signalling events	3.4	parahippocampal cortex (white matter)
LPAR4	80	146	457	1774	7.053012015514389	1.2018204493403165e-53	9.940675241157557	1.586765850026979e-50	REACT:R-HSA-416476	G alpha (q) signalling events	1.8	paramedian reticular nucleus
LPAR4	80	146	457	1774	7.053012015514389	1.2018204493403165e-53	9.940675241157557	1.586765850026979e-50	REACT:R-HSA-416476	G alpha (q) signalling events	1.2	parieto-insular cortex
LPAR4	80	146	457	1774	7.053012015514389	1.2018204493403165e-53	9.940675241157557	1.586765850026979e-50	REACT:R-HSA-416476	G alpha (q) signalling events	1.2	parieto-occipital transitional area
LPAR4	80	146	457	1774	7.053012015514389	1.2018204493403165e-53	9.940675241157557	1.586765850026979e-50	REACT:R-HSA-416476	G alpha (q) signalling events	4.7	parieto-temporal junction (white matter)
LPAR4	80	146	457	1774	7.053012015514389	1.2018204493403165e-53	9.940675241157557	1.586765850026979e-50	REACT:R-HSA-416476	G alpha (q) signalling events	1.1	pedunculopontine tegmental nucleus
LPAR4	80	146	457	1774	7.053012015514389	1.2018204493403165e-53	9.940675241157557	1.586765850026979e-50	REACT:R-HSA-416476	G alpha (q) signalling events	1.1	periaquaductal grey, anterior
LPAR4	80	146	457	1774	7.053012015514389	1.2018204493403165e-53	9.940675241157557	1.586765850026979e-50	REACT:R-HSA-416476	G alpha (q) signalling events	3.0	periaquaductal grey, dorsal
LPAR4	80	146	457	1774	7.053012015514389	1.2018204493403165e-53	9.940675241157557	1.586765850026979e-50	REACT:R-HSA-416476	G alpha (q) signalling events	1.7	periaquaductal grey, lateral
LPAR4	80	146	457	1774	7.053012015514389	1.2018204493403165e-53	9.940675241157557	1.586765850026979e-50	REACT:R-HSA-416476	G alpha (q) signalling events	1.2	perirhinal gyrus
LPAR4	80	146	457	1774	7.053012015514389	1.2018204493403165e-53	9.940675241157557	1.586765850026979e-50	REACT:R-HSA-416476	G alpha (q) signalling events	1.6	peritrigeminal nucleus
LPAR4	80	146	457	1774	7.053012015514389	1.2018204493403165e-53	9.940675241157557	1.586765850026979e-50	REACT:R-HSA-416476	G alpha (q) signalling events	1.0	piriform cortex
LPAR4	80	146	457	1774	7.053012015514389	1.2018204493403165e-53	9.940675241157557	1.586765850026979e-50	REACT:R-HSA-416476	G alpha (q) signalling events	1.2	postcentral gyrus, dorsal
LPAR4	80	146	457	1774	7.053012015514389	1.2018204493403165e-53	9.940675241157557	1.586765850026979e-50	REACT:R-HSA-416476	G alpha (q) signalling events	1.1	postcentral gyrus, middle
LPAR4	80	146	457	1774	7.053012015514389	1.2018204493403165e-53	9.940675241157557	1.586765850026979e-50	REACT:R-HSA-416476	G alpha (q) signalling events	1.1	postcentral gyrus, ventral
LPAR4	80	146	457	1774	7.053012015514389	1.2018204493403165e-53	9.940675241157557	1.586765850026979e-50	REACT:R-HSA-416476	G alpha (q) signalling events	1.3	posterior cingulate cortex
LPAR4	80	146	457	1774	7.053012015514389	1.2018204493403165e-53	9.940675241157557	1.586765850026979e-50	REACT:R-HSA-416476	G alpha (q) signalling events	1.2	posterior cingulate cortex, dorsal
LPAR4	80	146	457	1774	7.053012015514389	1.2018204493403165e-53	9.940675241157557	1.586765850026979e-50	REACT:R-HSA-416476	G alpha (q) signalling events	1.2	posterior cingulate cortex, ventral
LPAR4	80	146	457	1774	7.053012015514389	1.2018204493403165e-53	9.940675241157557	1.586765850026979e-50	REACT:R-HSA-416476	G alpha (q) signalling events	1.1	posterior insular cortex
LPAR4	80	146	457	1774	7.053012015514389	1.2018204493403165e-53	9.940675241157557	1.586765850026979e-50	REACT:R-HSA-416476	G alpha (q) signalling events	1.4	precentral gyrus, dorsal
LPAR4	80	146	457	1774	7.053012015514389	1.2018204493403165e-53	9.940675241157557	1.586765850026979e-50	REACT:R-HSA-416476	G alpha (q) signalling events	1.2	precuneus
LPAR4	80	146	457	1774	7.053012015514389	1.2018204493403165e-53	9.940675241157557	1.586765850026979e-50	REACT:R-HSA-416476	G alpha (q) signalling events	1.2	premotor cortex, ventral
LPAR4	80	146	457	1774	7.053012015514389	1.2018204493403165e-53	9.940675241157557	1.586765850026979e-50	REACT:R-HSA-416476	G alpha (q) signalling events	1.1	preoptic area
LPAR4	80	146	457	1774	7.053012015514389	1.2018204493403165e-53	9.940675241157557	1.586765850026979e-50	REACT:R-HSA-416476	G alpha (q) signalling events	1.7	prepositus hypoglossal nucleus
LPAR4	80	146	457	1774	7.053012015514389	1.2018204493403165e-53	9.940675241157557	1.586765850026979e-50	REACT:R-HSA-416476	G alpha (q) signalling events	1.8	pretectal area
LPAR4	80	146	457	1774	7.053012015514389	1.2018204493403165e-53	9.940675241157557	1.586765850026979e-50	REACT:R-HSA-416476	G alpha (q) signalling events	1.7	putamen
LPAR4	80	146	457	1774	7.053012015514389	1.2018204493403165e-53	9.940675241157557	1.586765850026979e-50	REACT:R-HSA-416476	G alpha (q) signalling events	2.1	retrosplenial cortex
LPAR4	80	146	457	1774	7.053012015514389	1.2018204493403165e-53	9.940675241157557	1.586765850026979e-50	REACT:R-HSA-416476	G alpha (q) signalling events	2.1	septal nuclei
LPAR4	80	146	457	1774	7.053012015514389	1.2018204493403165e-53	9.940675241157557	1.586765850026979e-50	REACT:R-HSA-416476	G alpha (q) signalling events	1.2	somatomor cortex, precentral gyrus (white matter)
LPAR4	80	146	457	1774	7.053012015514389	1.2018204493403165e-53	9.940675241157557	1.586765850026979e-50	REACT:R-HSA-416476	G alpha (q) signalling events	1.2	somatosensory cortex, postcentral gyrus, ventral (white matter)
LPAR4	80	146	457	1774	7.053012015514389	1.2018204493403165e-53	9.940675241157557	1.586765850026979e-50	REACT:R-HSA-416476	G alpha (q) signalling events	1.3	stria terminalis, bed nucleus
LPAR4	80	146	457	1774	7.053012015514389	1.2018204493403165e-53	9.940675241157557	1.586765850026979e-50	REACT:R-HSA-416476	G alpha (q) signalling events	1.3	subcentral gyrus, S2
LPAR4	80	146	457	1774	7.053012015514389	1.2018204493403165e-53	9.940675241157557	1.586765850026979e-50	REACT:R-HSA-416476	G alpha (q) signalling events	3.6	subiculum
LPAR4	80	146	457	1774	7.053012015514389	1.2018204493403165e-53	9.940675241157557	1.586765850026979e-50	REACT:R-HSA-416476	G alpha (q) signalling events	1.0	substantia nigra
LPAR4	80	146	457	1774	7.053012015514389	1.2018204493403165e-53	9.940675241157557	1.586765850026979e-50	REACT:R-HSA-416476	G alpha (q) signalling events	1.9	superior colliculus
LPAR4	80	146	457	1774	7.053012015514389	1.2018204493403165e-53	9.940675241157557	1.586765850026979e-50	REACT:R-HSA-416476	G alpha (q) signalling events	1.7	superior temporal gyrus
LPAR4	80	146	457	1774	7.053012015514389	1.2018204493403165e-53	9.940675241157557	1.586765850026979e-50	REACT:R-HSA-416476	G alpha (q) signalling events	1.6	superior vestibular nucleus
LPAR4	80	146	457	1774	7.053012015514389	1.2018204493403165e-53	9.940675241157557	1.586765850026979e-50	REACT:R-HSA-416476	G alpha (q) signalling events	1.4	supramarginal gyrus
LPAR4	80	146	457	1774	7.053012015514389	1.2018204493403165e-53	9.940675241157557	1.586765850026979e-50	REACT:R-HSA-416476	G alpha (q) signalling events	1.9	supraoptic nucleus
LPAR4	80	146	457	1774	7.053012015514389	1.2018204493403165e-53	9.940675241157557	1.586765850026979e-50	REACT:R-HSA-416476	G alpha (q) signalling events	1.5	temporal pole
LPAR4	80	146	457	1774	7.053012015514389	1.2018204493403165e-53	9.940675241157557	1.586765850026979e-50	REACT:R-HSA-416476	G alpha (q) signalling events	2.5	temporal white matter
LPAR4	80	146	457	1774	7.053012015514389	1.2018204493403165e-53	9.940675241157557	1.586765850026979e-50	REACT:R-HSA-416476	G alpha (q) signalling events	1.9	temporo-insular cortex, parainsular gyrus
LPAR4	80	146	457	1774	7.053012015514389	1.2018204493403165e-53	9.940675241157557	1.586765850026979e-50	REACT:R-HSA-416476	G alpha (q) signalling events	1.4	temporo-occipital transitional zone
LPAR4	80	146	457	1774	7.053012015514389	1.2018204493403165e-53	9.940675241157557	1.586765850026979e-50	REACT:R-HSA-416476	G alpha (q) signalling events	1.1	transversal temporal gyrus, anterior
LPAR4	80	146	457	1774	7.053012015514389	1.2018204493403165e-53	9.940675241157557	1.586765850026979e-50	REACT:R-HSA-416476	G alpha (q) signalling events	1.2	transversal temporal gyrus, posterior
LPAR4	80	146	457	1774	7.053012015514389	1.2018204493403165e-53	9.940675241157557	1.586765850026979e-50	REACT:R-HSA-416476	G alpha (q) signalling events	1.5	ventral medullary reticular nucleus
LPAR4	80	146	457	1774	7.053012015514389	1.2018204493403165e-53	9.940675241157557	1.586765850026979e-50	REACT:R-HSA-416476	G alpha (q) signalling events	1.8	ventral tegmental area
LPAR4	80	146	457	1774	7.053012015514389	1.2018204493403165e-53	9.940675241157557	1.586765850026979e-50	REACT:R-HSA-416476	G alpha (q) signalling events	1.1	ventrolateral medulla, A1-C1 cell groups
LPAR4	80	146	457	1774	7.053012015514389	1.2018204493403165e-53	9.940675241157557	1.586765850026979e-50	REACT:R-HSA-416476	G alpha (q) signalling events	1.2	ventromedial nucleus
LPAR4	80	146	457	1774	7.053012015514389	1.2018204493403165e-53	9.940675241157557	1.586765850026979e-50	REACT:R-HSA-416476	G alpha (q) signalling events	1.4	vermis
LPAR4	80	146	457	1774	7.053012015514389	1.2018204493403165e-53	9.940675241157557	1.586765850026979e-50	REACT:R-HSA-881907	Gastrin-CREB signalling pathway via PKC and MAPK	2.1	amygdala
LPAR4	80	146	457	1774	7.053012015514389	1.2018204493403165e-53	9.940675241157557	1.586765850026979e-50	REACT:R-HSA-881907	Gastrin-CREB signalling pathway via PKC and MAPK	1.6	angular gyrus
LPAR4	80	146	457	1774	7.053012015514389	1.2018204493403165e-53	9.940675241157557	1.586765850026979e-50	REACT:R-HSA-881907	Gastrin-CREB signalling pathway via PKC and MAPK	2.1	angular gyrus (white matter)
LPAR4	80	146	457	1774	7.053012015514389	1.2018204493403165e-53	9.940675241157557	1.586765850026979e-50	REACT:R-HSA-881907	Gastrin-CREB signalling pathway via PKC and MAPK	1.1	anterior cingulate cortex, supragenual-dorsal
LPAR4	80	146	457	1774	7.053012015514389	1.2018204493403165e-53	9.940675241157557	1.586765850026979e-50	REACT:R-HSA-881907	Gastrin-CREB signalling pathway via PKC and MAPK	1.0	anterior cingulate cortex, supragenual-ventral
LPAR4	80	146	457	1774	7.053012015514389	1.2018204493403165e-53	9.940675241157557	1.586765850026979e-50	REACT:R-HSA-881907	Gastrin-CREB signalling pathway via PKC and MAPK	4.5	anterior funiculus (white matter)
LPAR4	80	146	457	1774	7.053012015514389	1.2018204493403165e-53	9.940675241157557	1.586765850026979e-50	REACT:R-HSA-881907	Gastrin-CREB signalling pathway via PKC and MAPK	1.6	anterior insular cortex, dorsal
LPAR4	80	146	457	1774	7.053012015514389	1.2018204493403165e-53	9.940675241157557	1.586765850026979e-50	REACT:R-HSA-881907	Gastrin-CREB signalling pathway via PKC and MAPK	1.4	anterior insular cortex, ventral
LPAR4	80	146	457	1774	7.053012015514389	1.2018204493403165e-53	9.940675241157557	1.586765850026979e-50	REACT:R-HSA-881907	Gastrin-CREB signalling pathway via PKC and MAPK	1.0	arcuate nucleus
LPAR4	80	146	457	1774	7.053012015514389	1.2018204493403165e-53	9.940675241157557	1.586765850026979e-50	REACT:R-HSA-881907	Gastrin-CREB signalling pathway via PKC and MAPK	1.5	area parastriata, inferior
LPAR4	80	146	457	1774	7.053012015514389	1.2018204493403165e-53	9.940675241157557	1.586765850026979e-50	REACT:R-HSA-881907	Gastrin-CREB signalling pathway via PKC and MAPK	2.0	area parastriata, parietal
LPAR4	80	146	457	1774	7.053012015514389	1.2018204493403165e-53	9.940675241157557	1.586765850026979e-50	REACT:R-HSA-881907	Gastrin-CREB signalling pathway via PKC and MAPK	1.1	area parastriata, superior
LPAR4	80	146	457	1774	7.053012015514389	1.2018204493403165e-53	9.940675241157557	1.586765850026979e-50	REACT:R-HSA-881907	Gastrin-CREB signalling pathway via PKC and MAPK	1.7	area parastriata, temporal
LPAR4	80	146	457	1774	7.053012015514389	1.2018204493403165e-53	9.940675241157557	1.586765850026979e-50	REACT:R-HSA-881907	Gastrin-CREB signalling pathway via PKC and MAPK	2.2	area postrema
LPAR4	80	146	457	1774	7.053012015514389	1.2018204493403165e-53	9.940675241157557	1.586765850026979e-50	REACT:R-HSA-881907	Gastrin-CREB signalling pathway via PKC and MAPK	3.4	area striata
LPAR4	80	146	457	1774	7.053012015514389	1.2018204493403165e-53	9.940675241157557	1.586765850026979e-50	REACT:R-HSA-881907	Gastrin-CREB signalling pathway via PKC and MAPK	2.5	area striata (white matter)
LPAR4	80	146	457	1774	7.053012015514389	1.2018204493403165e-53	9.940675241157557	1.586765850026979e-50	REACT:R-HSA-881907	Gastrin-CREB signalling pathway via PKC and MAPK	1.5	basal amygdala
LPAR4	80	146	457	1774	7.053012015514389	1.2018204493403165e-53	9.940675241157557	1.586765850026979e-50	REACT:R-HSA-881907	Gastrin-CREB signalling pathway via PKC and MAPK	1.7	caudate nucleus
LPAR4	80	146	457	1774	7.053012015514389	1.2018204493403165e-53	9.940675241157557	1.586765850026979e-50	REACT:R-HSA-881907	Gastrin-CREB signalling pathway via PKC and MAPK	1.1	central amygdala
LPAR4	80	146	457	1774	7.053012015514389	1.2018204493403165e-53	9.940675241157557	1.586765850026979e-50	REACT:R-HSA-881907	Gastrin-CREB signalling pathway via PKC and MAPK	1.7	cerebellar cortex
LPAR4	80	146	457	1774	7.053012015514389	1.2018204493403165e-53	9.940675241157557	1.586765850026979e-50	REACT:R-HSA-881907	Gastrin-CREB signalling pathway via PKC and MAPK	1.6	cerebellar nuclei
LPAR4	80	146	457	1774	7.053012015514389	1.2018204493403165e-53	9.940675241157557	1.586765850026979e-50	REACT:R-HSA-881907	Gastrin-CREB signalling pathway via PKC and MAPK	1.7	cerebellar white matter
LPAR4	80	146	457	1774	7.053012015514389	1.2018204493403165e-53	9.940675241157557	1.586765850026979e-50	REACT:R-HSA-881907	Gastrin-CREB signalling pathway via PKC and MAPK	5.8	cervical spinal cord, central gray
LPAR4	80	146	457	1774	7.053012015514389	1.2018204493403165e-53	9.940675241157557	1.586765850026979e-50	REACT:R-HSA-881907	Gastrin-CREB signalling pathway via PKC and MAPK	2.8	cervical spinal cord, dorsal horn
LPAR4	80	146	457	1774	7.053012015514389	1.2018204493403165e-53	9.940675241157557	1.586765850026979e-50	REACT:R-HSA-881907	Gastrin-CREB signalling pathway via PKC and MAPK	2.0	cervical spinal cord, ventral horn
LPAR4	80	146	457	1774	7.053012015514389	1.2018204493403165e-53	9.940675241157557	1.586765850026979e-50	REACT:R-HSA-881907	Gastrin-CREB signalling pathway via PKC and MAPK	1.4	choroid plexus
LPAR4	80	146	457	1774	7.053012015514389	1.2018204493403165e-53	9.940675241157557	1.586765850026979e-50	REACT:R-HSA-881907	Gastrin-CREB signalling pathway via PKC and MAPK	1.7	claustrum
LPAR4	80	146	457	1774	7.053012015514389	1.2018204493403165e-53	9.940675241157557	1.586765850026979e-50	REACT:R-HSA-881907	Gastrin-CREB signalling pathway via PKC and MAPK	9.3	corpus callosum, genu (white matter)
LPAR4	80	146	457	1774	7.053012015514389	1.2018204493403165e-53	9.940675241157557	1.586765850026979e-50	REACT:R-HSA-881907	Gastrin-CREB signalling pathway via PKC and MAPK	7.2	corpus callosum, splenium (white matter)
LPAR4	80	146	457	1774	7.053012015514389	1.2018204493403165e-53	9.940675241157557	1.586765850026979e-50	REACT:R-HSA-881907	Gastrin-CREB signalling pathway via PKC and MAPK	1.6	corticomedial amygdala
LPAR4	80	146	457	1774	7.053012015514389	1.2018204493403165e-53	9.940675241157557	1.586765850026979e-50	REACT:R-HSA-881907	Gastrin-CREB signalling pathway via PKC and MAPK	3.2	dentate gyrus
LPAR4	80	146	457	1774	7.053012015514389	1.2018204493403165e-53	9.940675241157557	1.586765850026979e-50	REACT:R-HSA-881907	Gastrin-CREB signalling pathway via PKC and MAPK	5.2	dorsal funiculus (white matter)
LPAR4	80	146	457	1774	7.053012015514389	1.2018204493403165e-53	9.940675241157557	1.586765850026979e-50	REACT:R-HSA-881907	Gastrin-CREB signalling pathway via PKC and MAPK	1.2	dorsal medullary reticular nucleus
LPAR4	80	146	457	1774	7.053012015514389	1.2018204493403165e-53	9.940675241157557	1.586765850026979e-50	REACT:R-HSA-881907	Gastrin-CREB signalling pathway via PKC and MAPK	1.5	dorsal motor vagal complex
LPAR4	80	146	457	1774	7.053012015514389	1.2018204493403165e-53	9.940675241157557	1.586765850026979e-50	REACT:R-HSA-881907	Gastrin-CREB signalling pathway via PKC and MAPK	2.1	dorsal raphe nucleus
LPAR4	80	146	457	1774	7.053012015514389	1.2018204493403165e-53	9.940675241157557	1.586765850026979e-50	REACT:R-HSA-881907	Gastrin-CREB signalling pathway via PKC and MAPK	1.4	dorsomedial nucleus
LPAR4	80	146	457	1774	7.053012015514389	1.2018204493403165e-53	9.940675241157557	1.586765850026979e-50	REACT:R-HSA-881907	Gastrin-CREB signalling pathway via PKC and MAPK	2.0	entorhinal gyrus
LPAR4	80	146	457	1774	7.053012015514389	1.2018204493403165e-53	9.940675241157557	1.586765850026979e-50	REACT:R-HSA-881907	Gastrin-CREB signalling pathway via PKC and MAPK	1.0	flocculonodular lobe
LPAR4	80	146	457	1774	7.053012015514389	1.2018204493403165e-53	9.940675241157557	1.586765850026979e-50	REACT:R-HSA-881907	Gastrin-CREB signalling pathway via PKC and MAPK	1.2	frontal eye field
LPAR4	80	146	457	1774	7.053012015514389	1.2018204493403165e-53	9.940675241157557	1.586765850026979e-50	REACT:R-HSA-881907	Gastrin-CREB signalling pathway via PKC and MAPK	2.2	frontal operculum
LPAR4	80	146	457	1774	7.053012015514389	1.2018204493403165e-53	9.940675241157557	1.586765850026979e-50	REACT:R-HSA-881907	Gastrin-CREB signalling pathway via PKC and MAPK	2.5	fusiform gyrus
LPAR4	80	146	457	1774	7.053012015514389	1.2018204493403165e-53	9.940675241157557	1.586765850026979e-50	REACT:R-HSA-881907	Gastrin-CREB signalling pathway via PKC and MAPK	1.0	globus pallidus, externus
LPAR4	80	146	457	1774	7.053012015514389	1.2018204493403165e-53	9.940675241157557	1.586765850026979e-50	REACT:R-HSA-881907	Gastrin-CREB signalling pathway via PKC and MAPK	1.4	habenula
LPAR4	80	146	457	1774	7.053012015514389	1.2018204493403165e-53	9.940675241157557	1.586765850026979e-50	REACT:R-HSA-881907	Gastrin-CREB signalling pathway via PKC and MAPK	4.2	hippocampus
LPAR4	80	146	457	1774	7.053012015514389	1.2018204493403165e-53	9.940675241157557	1.586765850026979e-50	REACT:R-HSA-881907	Gastrin-CREB signalling pathway via PKC and MAPK	3.5	hippocampus, CA1
LPAR4	80	146	457	1774	7.053012015514389	1.2018204493403165e-53	9.940675241157557	1.586765850026979e-50	REACT:R-HSA-881907	Gastrin-CREB signalling pathway via PKC and MAPK	3.4	hippocampus, CA2
LPAR4	80	146	457	1774	7.053012015514389	1.2018204493403165e-53	9.940675241157557	1.586765850026979e-50	REACT:R-HSA-881907	Gastrin-CREB signalling pathway via PKC and MAPK	2.7	hippocampus, CA3
LPAR4	80	146	457	1774	7.053012015514389	1.2018204493403165e-53	9.940675241157557	1.586765850026979e-50	REACT:R-HSA-881907	Gastrin-CREB signalling pathway via PKC and MAPK	1.0	inferior colliculus
LPAR4	80	146	457	1774	7.053012015514389	1.2018204493403165e-53	9.940675241157557	1.586765850026979e-50	REACT:R-HSA-881907	Gastrin-CREB signalling pathway via PKC and MAPK	1.5	inferior temporal gyrus
LPAR4	80	146	457	1774	7.053012015514389	1.2018204493403165e-53	9.940675241157557	1.586765850026979e-50	REACT:R-HSA-881907	Gastrin-CREB signalling pathway via PKC and MAPK	1.2	intraparietal deep sulcus
LPAR4	80	146	457	1774	7.053012015514389	1.2018204493403165e-53	9.940675241157557	1.586765850026979e-50	REACT:R-HSA-881907	Gastrin-CREB signalling pathway via PKC and MAPK	1.4	lateral amygdala
LPAR4	80	146	457	1774	7.053012015514389	1.2018204493403165e-53	9.940675241157557	1.586765850026979e-50	REACT:R-HSA-881907	Gastrin-CREB signalling pathway via PKC and MAPK	2.9	lateral funiculus (white matter)
LPAR4	80	146	457	1774	7.053012015514389	1.2018204493403165e-53	9.940675241157557	1.586765850026979e-50	REACT:R-HSA-881907	Gastrin-CREB signalling pathway via PKC and MAPK	1.0	lateral hypothalamic area
LPAR4	80	146	457	1774	7.053012015514389	1.2018204493403165e-53	9.940675241157557	1.586765850026979e-50	REACT:R-HSA-881907	Gastrin-CREB signalling pathway via PKC and MAPK	1.4	lateral medullary reticular nucleus
LPAR4	80	146	457	1774	7.053012015514389	1.2018204493403165e-53	9.940675241157557	1.586765850026979e-50	REACT:R-HSA-881907	Gastrin-CREB signalling pathway via PKC and MAPK	1.0	lateral vestibular nucleus
LPAR4	80	146	457	1774	7.053012015514389	1.2018204493403165e-53	9.940675241157557	1.586765850026979e-50	REACT:R-HSA-881907	Gastrin-CREB signalling pathway via PKC and MAPK	1.0	lingual gyrus
LPAR4	80	146	457	1774	7.053012015514389	1.2018204493403165e-53	9.940675241157557	1.586765850026979e-50	REACT:R-HSA-881907	Gastrin-CREB signalling pathway via PKC and MAPK	1.2	mammillary body
LPAR4	80	146	457	1774	7.053012015514389	1.2018204493403165e-53	9.940675241157557	1.586765850026979e-50	REACT:R-HSA-881907	Gastrin-CREB signalling pathway via PKC and MAPK	1.7	medial olivary nucleus
LPAR4	80	146	457	1774	7.053012015514389	1.2018204493403165e-53	9.940675241157557	1.586765850026979e-50	REACT:R-HSA-881907	Gastrin-CREB signalling pathway via PKC and MAPK	1.5	middle temporal gyrus
LPAR4	80	146	457	1774	7.053012015514389	1.2018204493403165e-53	9.940675241157557	1.586765850026979e-50	REACT:R-HSA-881907	Gastrin-CREB signalling pathway via PKC and MAPK	1.4	nucleus accumbens
LPAR4	80	146	457	1774	7.053012015514389	1.2018204493403165e-53	9.940675241157557	1.586765850026979e-50	REACT:R-HSA-881907	Gastrin-CREB signalling pathway via PKC and MAPK	1.4	nucleus basalis of Meynert
LPAR4	80	146	457	1774	7.053012015514389	1.2018204493403165e-53	9.940675241157557	1.586765850026979e-50	REACT:R-HSA-881907	Gastrin-CREB signalling pathway via PKC and MAPK	1.0	nucleus gracilis
LPAR4	80	146	457	1774	7.053012015514389	1.2018204493403165e-53	9.940675241157557	1.586765850026979e-50	REACT:R-HSA-881907	Gastrin-CREB signalling pathway via PKC and MAPK	1.3	nucleus of the diagonal band
LPAR4	80	146	457	1774	7.053012015514389	1.2018204493403165e-53	9.940675241157557	1.586765850026979e-50	REACT:R-HSA-881907	Gastrin-CREB signalling pathway via PKC and MAPK	1.4	nucleus raphe obscurus
LPAR4	80	146	457	1774	7.053012015514389	1.2018204493403165e-53	9.940675241157557	1.586765850026979e-50	REACT:R-HSA-881907	Gastrin-CREB signalling pathway via PKC and MAPK	1.1	nucleus raphe pallidus
LPAR4	80	146	457	1774	7.053012015514389	1.2018204493403165e-53	9.940675241157557	1.586765850026979e-50	REACT:R-HSA-881907	Gastrin-CREB signalling pathway via PKC and MAPK	1.9	nucleus tractus solitarii
LPAR4	80	146	457	1774	7.053012015514389	1.2018204493403165e-53	9.940675241157557	1.586765850026979e-50	REACT:R-HSA-881907	Gastrin-CREB signalling pathway via PKC and MAPK	3.2	occipital cortex (white matter)
LPAR4	80	146	457	1774	7.053012015514389	1.2018204493403165e-53	9.940675241157557	1.586765850026979e-50	REACT:R-HSA-881907	Gastrin-CREB signalling pathway via PKC and MAPK	1.4	olfactory area
LPAR4	80	146	457	1774	7.053012015514389	1.2018204493403165e-53	9.940675241157557	1.586765850026979e-50	REACT:R-HSA-881907	Gastrin-CREB signalling pathway via PKC and MAPK	1.6	olfactory tubercle
LPAR4	80	146	457	1774	7.053012015514389	1.2018204493403165e-53	9.940675241157557	1.586765850026979e-50	REACT:R-HSA-881907	Gastrin-CREB signalling pathway via PKC and MAPK	1.5	parahippocampal cortex
LPAR4	80	146	457	1774	7.053012015514389	1.2018204493403165e-53	9.940675241157557	1.586765850026979e-50	REACT:R-HSA-881907	Gastrin-CREB signalling pathway via PKC and MAPK	3.4	parahippocampal cortex (white matter)
LPAR4	80	146	457	1774	7.053012015514389	1.2018204493403165e-53	9.940675241157557	1.586765850026979e-50	REACT:R-HSA-881907	Gastrin-CREB signalling pathway via PKC and MAPK	1.8	paramedian reticular nucleus
LPAR4	80	146	457	1774	7.053012015514389	1.2018204493403165e-53	9.940675241157557	1.586765850026979e-50	REACT:R-HSA-881907	Gastrin-CREB signalling pathway via PKC and MAPK	1.2	parieto-insular cortex
LPAR4	80	146	457	1774	7.053012015514389	1.2018204493403165e-53	9.940675241157557	1.586765850026979e-50	REACT:R-HSA-881907	Gastrin-CREB signalling pathway via PKC and MAPK	1.2	parieto-occipital transitional area
LPAR4	80	146	457	1774	7.053012015514389	1.2018204493403165e-53	9.940675241157557	1.586765850026979e-50	REACT:R-HSA-881907	Gastrin-CREB signalling pathway via PKC and MAPK	4.7	parieto-temporal junction (white matter)
LPAR4	80	146	457	1774	7.053012015514389	1.2018204493403165e-53	9.940675241157557	1.586765850026979e-50	REACT:R-HSA-881907	Gastrin-CREB signalling pathway via PKC and MAPK	1.1	pedunculopontine tegmental nucleus
LPAR4	80	146	457	1774	7.053012015514389	1.2018204493403165e-53	9.940675241157557	1.586765850026979e-50	REACT:R-HSA-881907	Gastrin-CREB signalling pathway via PKC and MAPK	1.1	periaquaductal grey, anterior
LPAR4	80	146	457	1774	7.053012015514389	1.2018204493403165e-53	9.940675241157557	1.586765850026979e-50	REACT:R-HSA-881907	Gastrin-CREB signalling pathway via PKC and MAPK	3.0	periaquaductal grey, dorsal
LPAR4	80	146	457	1774	7.053012015514389	1.2018204493403165e-53	9.940675241157557	1.586765850026979e-50	REACT:R-HSA-881907	Gastrin-CREB signalling pathway via PKC and MAPK	1.7	periaquaductal grey, lateral
LPAR4	80	146	457	1774	7.053012015514389	1.2018204493403165e-53	9.940675241157557	1.586765850026979e-50	REACT:R-HSA-881907	Gastrin-CREB signalling pathway via PKC and MAPK	1.2	perirhinal gyrus
LPAR4	80	146	457	1774	7.053012015514389	1.2018204493403165e-53	9.940675241157557	1.586765850026979e-50	REACT:R-HSA-881907	Gastrin-CREB signalling pathway via PKC and MAPK	1.6	peritrigeminal nucleus
LPAR4	80	146	457	1774	7.053012015514389	1.2018204493403165e-53	9.940675241157557	1.586765850026979e-50	REACT:R-HSA-881907	Gastrin-CREB signalling pathway via PKC and MAPK	1.0	piriform cortex
LPAR4	80	146	457	1774	7.053012015514389	1.2018204493403165e-53	9.940675241157557	1.586765850026979e-50	REACT:R-HSA-881907	Gastrin-CREB signalling pathway via PKC and MAPK	1.2	postcentral gyrus, dorsal
LPAR4	80	146	457	1774	7.053012015514389	1.2018204493403165e-53	9.940675241157557	1.586765850026979e-50	REACT:R-HSA-881907	Gastrin-CREB signalling pathway via PKC and MAPK	1.1	postcentral gyrus, middle
LPAR4	80	146	457	1774	7.053012015514389	1.2018204493403165e-53	9.940675241157557	1.586765850026979e-50	REACT:R-HSA-881907	Gastrin-CREB signalling pathway via PKC and MAPK	1.1	postcentral gyrus, ventral
LPAR4	80	146	457	1774	7.053012015514389	1.2018204493403165e-53	9.940675241157557	1.586765850026979e-50	REACT:R-HSA-881907	Gastrin-CREB signalling pathway via PKC and MAPK	1.3	posterior cingulate cortex
LPAR4	80	146	457	1774	7.053012015514389	1.2018204493403165e-53	9.940675241157557	1.586765850026979e-50	REACT:R-HSA-881907	Gastrin-CREB signalling pathway via PKC and MAPK	1.2	posterior cingulate cortex, dorsal
LPAR4	80	146	457	1774	7.053012015514389	1.2018204493403165e-53	9.940675241157557	1.586765850026979e-50	REACT:R-HSA-881907	Gastrin-CREB signalling pathway via PKC and MAPK	1.2	posterior cingulate cortex, ventral
LPAR4	80	146	457	1774	7.053012015514389	1.2018204493403165e-53	9.940675241157557	1.586765850026979e-50	REACT:R-HSA-881907	Gastrin-CREB signalling pathway via PKC and MAPK	1.1	posterior insular cortex
LPAR4	80	146	457	1774	7.053012015514389	1.2018204493403165e-53	9.940675241157557	1.586765850026979e-50	REACT:R-HSA-881907	Gastrin-CREB signalling pathway via PKC and MAPK	1.4	precentral gyrus, dorsal
LPAR4	80	146	457	1774	7.053012015514389	1.2018204493403165e-53	9.940675241157557	1.586765850026979e-50	REACT:R-HSA-881907	Gastrin-CREB signalling pathway via PKC and MAPK	1.2	precuneus
LPAR4	80	146	457	1774	7.053012015514389	1.2018204493403165e-53	9.940675241157557	1.586765850026979e-50	REACT:R-HSA-881907	Gastrin-CREB signalling pathway via PKC and MAPK	1.2	premotor cortex, ventral
LPAR4	80	146	457	1774	7.053012015514389	1.2018204493403165e-53	9.940675241157557	1.586765850026979e-50	REACT:R-HSA-881907	Gastrin-CREB signalling pathway via PKC and MAPK	1.1	preoptic area
LPAR4	80	146	457	1774	7.053012015514389	1.2018204493403165e-53	9.940675241157557	1.586765850026979e-50	REACT:R-HSA-881907	Gastrin-CREB signalling pathway via PKC and MAPK	1.7	prepositus hypoglossal nucleus
LPAR4	80	146	457	1774	7.053012015514389	1.2018204493403165e-53	9.940675241157557	1.586765850026979e-50	REACT:R-HSA-881907	Gastrin-CREB signalling pathway via PKC and MAPK	1.8	pretectal area
LPAR4	80	146	457	1774	7.053012015514389	1.2018204493403165e-53	9.940675241157557	1.586765850026979e-50	REACT:R-HSA-881907	Gastrin-CREB signalling pathway via PKC and MAPK	1.7	putamen
LPAR4	80	146	457	1774	7.053012015514389	1.2018204493403165e-53	9.940675241157557	1.586765850026979e-50	REACT:R-HSA-881907	Gastrin-CREB signalling pathway via PKC and MAPK	2.1	retrosplenial cortex
LPAR4	80	146	457	1774	7.053012015514389	1.2018204493403165e-53	9.940675241157557	1.586765850026979e-50	REACT:R-HSA-881907	Gastrin-CREB signalling pathway via PKC and MAPK	2.1	septal nuclei
LPAR4	80	146	457	1774	7.053012015514389	1.2018204493403165e-53	9.940675241157557	1.586765850026979e-50	REACT:R-HSA-881907	Gastrin-CREB signalling pathway via PKC and MAPK	1.2	somatomor cortex, precentral gyrus (white matter)
LPAR4	80	146	457	1774	7.053012015514389	1.2018204493403165e-53	9.940675241157557	1.586765850026979e-50	REACT:R-HSA-881907	Gastrin-CREB signalling pathway via PKC and MAPK	1.2	somatosensory cortex, postcentral gyrus, ventral (white matter)
LPAR4	80	146	457	1774	7.053012015514389	1.2018204493403165e-53	9.940675241157557	1.586765850026979e-50	REACT:R-HSA-881907	Gastrin-CREB signalling pathway via PKC and MAPK	1.3	stria terminalis, bed nucleus
LPAR4	80	146	457	1774	7.053012015514389	1.2018204493403165e-53	9.940675241157557	1.586765850026979e-50	REACT:R-HSA-881907	Gastrin-CREB signalling pathway via PKC and MAPK	1.3	subcentral gyrus, S2
LPAR4	80	146	457	1774	7.053012015514389	1.2018204493403165e-53	9.940675241157557	1.586765850026979e-50	REACT:R-HSA-881907	Gastrin-CREB signalling pathway via PKC and MAPK	3.6	subiculum
LPAR4	80	146	457	1774	7.053012015514389	1.2018204493403165e-53	9.940675241157557	1.586765850026979e-50	REACT:R-HSA-881907	Gastrin-CREB signalling pathway via PKC and MAPK	1.0	substantia nigra
LPAR4	80	146	457	1774	7.053012015514389	1.2018204493403165e-53	9.940675241157557	1.586765850026979e-50	REACT:R-HSA-881907	Gastrin-CREB signalling pathway via PKC and MAPK	1.9	superior colliculus
LPAR4	80	146	457	1774	7.053012015514389	1.2018204493403165e-53	9.940675241157557	1.586765850026979e-50	REACT:R-HSA-881907	Gastrin-CREB signalling pathway via PKC and MAPK	1.7	superior temporal gyrus
LPAR4	80	146	457	1774	7.053012015514389	1.2018204493403165e-53	9.940675241157557	1.586765850026979e-50	REACT:R-HSA-881907	Gastrin-CREB signalling pathway via PKC and MAPK	1.6	superior vestibular nucleus
LPAR4	80	146	457	1774	7.053012015514389	1.2018204493403165e-53	9.940675241157557	1.586765850026979e-50	REACT:R-HSA-881907	Gastrin-CREB signalling pathway via PKC and MAPK	1.4	supramarginal gyrus
LPAR4	80	146	457	1774	7.053012015514389	1.2018204493403165e-53	9.940675241157557	1.586765850026979e-50	REACT:R-HSA-881907	Gastrin-CREB signalling pathway via PKC and MAPK	1.9	supraoptic nucleus
LPAR4	80	146	457	1774	7.053012015514389	1.2018204493403165e-53	9.940675241157557	1.586765850026979e-50	REACT:R-HSA-881907	Gastrin-CREB signalling pathway via PKC and MAPK	1.5	temporal pole
LPAR4	80	146	457	1774	7.053012015514389	1.2018204493403165e-53	9.940675241157557	1.586765850026979e-50	REACT:R-HSA-881907	Gastrin-CREB signalling pathway via PKC and MAPK	2.5	temporal white matter
LPAR4	80	146	457	1774	7.053012015514389	1.2018204493403165e-53	9.940675241157557	1.586765850026979e-50	REACT:R-HSA-881907	Gastrin-CREB signalling pathway via PKC and MAPK	1.9	temporo-insular cortex, parainsular gyrus
LPAR4	80	146	457	1774	7.053012015514389	1.2018204493403165e-53	9.940675241157557	1.586765850026979e-50	REACT:R-HSA-881907	Gastrin-CREB signalling pathway via PKC and MAPK	1.4	temporo-occipital transitional zone
LPAR4	80	146	457	1774	7.053012015514389	1.2018204493403165e-53	9.940675241157557	1.586765850026979e-50	REACT:R-HSA-881907	Gastrin-CREB signalling pathway via PKC and MAPK	1.1	transversal temporal gyrus, anterior
LPAR4	80	146	457	1774	7.053012015514389	1.2018204493403165e-53	9.940675241157557	1.586765850026979e-50	REACT:R-HSA-881907	Gastrin-CREB signalling pathway via PKC and MAPK	1.2	transversal temporal gyrus, posterior
LPAR4	80	146	457	1774	7.053012015514389	1.2018204493403165e-53	9.940675241157557	1.586765850026979e-50	REACT:R-HSA-881907	Gastrin-CREB signalling pathway via PKC and MAPK	1.5	ventral medullary reticular nucleus
LPAR4	80	146	457	1774	7.053012015514389	1.2018204493403165e-53	9.940675241157557	1.586765850026979e-50	REACT:R-HSA-881907	Gastrin-CREB signalling pathway via PKC and MAPK	1.8	ventral tegmental area
LPAR4	80	146	457	1774	7.053012015514389	1.2018204493403165e-53	9.940675241157557	1.586765850026979e-50	REACT:R-HSA-881907	Gastrin-CREB signalling pathway via PKC and MAPK	1.1	ventrolateral medulla, A1-C1 cell groups
LPAR4	80	146	457	1774	7.053012015514389	1.2018204493403165e-53	9.940675241157557	1.586765850026979e-50	REACT:R-HSA-881907	Gastrin-CREB signalling pathway via PKC and MAPK	1.2	ventromedial nucleus
LPAR4	80	146	457	1774	7.053012015514389	1.2018204493403165e-53	9.940675241157557	1.586765850026979e-50	REACT:R-HSA-881907	Gastrin-CREB signalling pathway via PKC and MAPK	1.4	vermis
LPAR4	80	146	457	1774	7.053012015514389	1.2018204493403165e-53	9.940675241157557	1.586765850026979e-50	REACT:R-HSA-388396	GPCR downstream signaling	2.1	amygdala
LPAR4	80	146	457	1774	7.053012015514389	1.2018204493403165e-53	9.940675241157557	1.586765850026979e-50	REACT:R-HSA-388396	GPCR downstream signaling	1.6	angular gyrus
LPAR4	80	146	457	1774	7.053012015514389	1.2018204493403165e-53	9.940675241157557	1.586765850026979e-50	REACT:R-HSA-388396	GPCR downstream signaling	2.1	angular gyrus (white matter)
LPAR4	80	146	457	1774	7.053012015514389	1.2018204493403165e-53	9.940675241157557	1.586765850026979e-50	REACT:R-HSA-388396	GPCR downstream signaling	1.1	anterior cingulate cortex, supragenual-dorsal
LPAR4	80	146	457	1774	7.053012015514389	1.2018204493403165e-53	9.940675241157557	1.586765850026979e-50	REACT:R-HSA-388396	GPCR downstream signaling	1.0	anterior cingulate cortex, supragenual-ventral
LPAR4	80	146	457	1774	7.053012015514389	1.2018204493403165e-53	9.940675241157557	1.586765850026979e-50	REACT:R-HSA-388396	GPCR downstream signaling	4.5	anterior funiculus (white matter)
LPAR4	80	146	457	1774	7.053012015514389	1.2018204493403165e-53	9.940675241157557	1.586765850026979e-50	REACT:R-HSA-388396	GPCR downstream signaling	1.6	anterior insular cortex, dorsal
LPAR4	80	146	457	1774	7.053012015514389	1.2018204493403165e-53	9.940675241157557	1.586765850026979e-50	REACT:R-HSA-388396	GPCR downstream signaling	1.4	anterior insular cortex, ventral
LPAR4	80	146	457	1774	7.053012015514389	1.2018204493403165e-53	9.940675241157557	1.586765850026979e-50	REACT:R-HSA-388396	GPCR downstream signaling	1.0	arcuate nucleus
LPAR4	80	146	457	1774	7.053012015514389	1.2018204493403165e-53	9.940675241157557	1.586765850026979e-50	REACT:R-HSA-388396	GPCR downstream signaling	1.5	area parastriata, inferior
LPAR4	80	146	457	1774	7.053012015514389	1.2018204493403165e-53	9.940675241157557	1.586765850026979e-50	REACT:R-HSA-388396	GPCR downstream signaling	2.0	area parastriata, parietal
LPAR4	80	146	457	1774	7.053012015514389	1.2018204493403165e-53	9.940675241157557	1.586765850026979e-50	REACT:R-HSA-388396	GPCR downstream signaling	1.1	area parastriata, superior
LPAR4	80	146	457	1774	7.053012015514389	1.2018204493403165e-53	9.940675241157557	1.586765850026979e-50	REACT:R-HSA-388396	GPCR downstream signaling	1.7	area parastriata, temporal
LPAR4	80	146	457	1774	7.053012015514389	1.2018204493403165e-53	9.940675241157557	1.586765850026979e-50	REACT:R-HSA-388396	GPCR downstream signaling	2.2	area postrema
LPAR4	80	146	457	1774	7.053012015514389	1.2018204493403165e-53	9.940675241157557	1.586765850026979e-50	REACT:R-HSA-388396	GPCR downstream signaling	3.4	area striata
LPAR4	80	146	457	1774	7.053012015514389	1.2018204493403165e-53	9.940675241157557	1.586765850026979e-50	REACT:R-HSA-388396	GPCR downstream signaling	2.5	area striata (white matter)
LPAR4	80	146	457	1774	7.053012015514389	1.2018204493403165e-53	9.940675241157557	1.586765850026979e-50	REACT:R-HSA-388396	GPCR downstream signaling	1.5	basal amygdala
LPAR4	80	146	457	1774	7.053012015514389	1.2018204493403165e-53	9.940675241157557	1.586765850026979e-50	REACT:R-HSA-388396	GPCR downstream signaling	1.7	caudate nucleus
LPAR4	80	146	457	1774	7.053012015514389	1.2018204493403165e-53	9.940675241157557	1.586765850026979e-50	REACT:R-HSA-388396	GPCR downstream signaling	1.1	central amygdala
LPAR4	80	146	457	1774	7.053012015514389	1.2018204493403165e-53	9.940675241157557	1.586765850026979e-50	REACT:R-HSA-388396	GPCR downstream signaling	1.7	cerebellar cortex
LPAR4	80	146	457	1774	7.053012015514389	1.2018204493403165e-53	9.940675241157557	1.586765850026979e-50	REACT:R-HSA-388396	GPCR downstream signaling	1.6	cerebellar nuclei
LPAR4	80	146	457	1774	7.053012015514389	1.2018204493403165e-53	9.940675241157557	1.586765850026979e-50	REACT:R-HSA-388396	GPCR downstream signaling	1.7	cerebellar white matter
LPAR4	80	146	457	1774	7.053012015514389	1.2018204493403165e-53	9.940675241157557	1.586765850026979e-50	REACT:R-HSA-388396	GPCR downstream signaling	5.8	cervical spinal cord, central gray
LPAR4	80	146	457	1774	7.053012015514389	1.2018204493403165e-53	9.940675241157557	1.586765850026979e-50	REACT:R-HSA-388396	GPCR downstream signaling	2.8	cervical spinal cord, dorsal horn
LPAR4	80	146	457	1774	7.053012015514389	1.2018204493403165e-53	9.940675241157557	1.586765850026979e-50	REACT:R-HSA-388396	GPCR downstream signaling	2.0	cervical spinal cord, ventral horn
LPAR4	80	146	457	1774	7.053012015514389	1.2018204493403165e-53	9.940675241157557	1.586765850026979e-50	REACT:R-HSA-388396	GPCR downstream signaling	1.4	choroid plexus
LPAR4	80	146	457	1774	7.053012015514389	1.2018204493403165e-53	9.940675241157557	1.586765850026979e-50	REACT:R-HSA-388396	GPCR downstream signaling	1.7	claustrum
LPAR4	80	146	457	1774	7.053012015514389	1.2018204493403165e-53	9.940675241157557	1.586765850026979e-50	REACT:R-HSA-388396	GPCR downstream signaling	9.3	corpus callosum, genu (white matter)
LPAR4	80	146	457	1774	7.053012015514389	1.2018204493403165e-53	9.940675241157557	1.586765850026979e-50	REACT:R-HSA-388396	GPCR downstream signaling	7.2	corpus callosum, splenium (white matter)
LPAR4	80	146	457	1774	7.053012015514389	1.2018204493403165e-53	9.940675241157557	1.586765850026979e-50	REACT:R-HSA-388396	GPCR downstream signaling	1.6	corticomedial amygdala
LPAR4	80	146	457	1774	7.053012015514389	1.2018204493403165e-53	9.940675241157557	1.586765850026979e-50	REACT:R-HSA-388396	GPCR downstream signaling	3.2	dentate gyrus
LPAR4	80	146	457	1774	7.053012015514389	1.2018204493403165e-53	9.940675241157557	1.586765850026979e-50	REACT:R-HSA-388396	GPCR downstream signaling	5.2	dorsal funiculus (white matter)
LPAR4	80	146	457	1774	7.053012015514389	1.2018204493403165e-53	9.940675241157557	1.586765850026979e-50	REACT:R-HSA-388396	GPCR downstream signaling	1.2	dorsal medullary reticular nucleus
LPAR4	80	146	457	1774	7.053012015514389	1.2018204493403165e-53	9.940675241157557	1.586765850026979e-50	REACT:R-HSA-388396	GPCR downstream signaling	1.5	dorsal motor vagal complex
LPAR4	80	146	457	1774	7.053012015514389	1.2018204493403165e-53	9.940675241157557	1.586765850026979e-50	REACT:R-HSA-388396	GPCR downstream signaling	2.1	dorsal raphe nucleus
LPAR4	80	146	457	1774	7.053012015514389	1.2018204493403165e-53	9.940675241157557	1.586765850026979e-50	REACT:R-HSA-388396	GPCR downstream signaling	1.4	dorsomedial nucleus
LPAR4	80	146	457	1774	7.053012015514389	1.2018204493403165e-53	9.940675241157557	1.586765850026979e-50	REACT:R-HSA-388396	GPCR downstream signaling	2.0	entorhinal gyrus
LPAR4	80	146	457	1774	7.053012015514389	1.2018204493403165e-53	9.940675241157557	1.586765850026979e-50	REACT:R-HSA-388396	GPCR downstream signaling	1.0	flocculonodular lobe
LPAR4	80	146	457	1774	7.053012015514389	1.2018204493403165e-53	9.940675241157557	1.586765850026979e-50	REACT:R-HSA-388396	GPCR downstream signaling	1.2	frontal eye field
LPAR4	80	146	457	1774	7.053012015514389	1.2018204493403165e-53	9.940675241157557	1.586765850026979e-50	REACT:R-HSA-388396	GPCR downstream signaling	2.2	frontal operculum
LPAR4	80	146	457	1774	7.053012015514389	1.2018204493403165e-53	9.940675241157557	1.586765850026979e-50	REACT:R-HSA-388396	GPCR downstream signaling	2.5	fusiform gyrus
LPAR4	80	146	457	1774	7.053012015514389	1.2018204493403165e-53	9.940675241157557	1.586765850026979e-50	REACT:R-HSA-388396	GPCR downstream signaling	1.0	globus pallidus, externus
LPAR4	80	146	457	1774	7.053012015514389	1.2018204493403165e-53	9.940675241157557	1.586765850026979e-50	REACT:R-HSA-388396	GPCR downstream signaling	1.4	habenula
LPAR4	80	146	457	1774	7.053012015514389	1.2018204493403165e-53	9.940675241157557	1.586765850026979e-50	REACT:R-HSA-388396	GPCR downstream signaling	4.2	hippocampus
LPAR4	80	146	457	1774	7.053012015514389	1.2018204493403165e-53	9.940675241157557	1.586765850026979e-50	REACT:R-HSA-388396	GPCR downstream signaling	3.5	hippocampus, CA1
LPAR4	80	146	457	1774	7.053012015514389	1.2018204493403165e-53	9.940675241157557	1.586765850026979e-50	REACT:R-HSA-388396	GPCR downstream signaling	3.4	hippocampus, CA2
LPAR4	80	146	457	1774	7.053012015514389	1.2018204493403165e-53	9.940675241157557	1.586765850026979e-50	REACT:R-HSA-388396	GPCR downstream signaling	2.7	hippocampus, CA3
LPAR4	80	146	457	1774	7.053012015514389	1.2018204493403165e-53	9.940675241157557	1.586765850026979e-50	REACT:R-HSA-388396	GPCR downstream signaling	1.0	inferior colliculus
LPAR4	80	146	457	1774	7.053012015514389	1.2018204493403165e-53	9.940675241157557	1.586765850026979e-50	REACT:R-HSA-388396	GPCR downstream signaling	1.5	inferior temporal gyrus
LPAR4	80	146	457	1774	7.053012015514389	1.2018204493403165e-53	9.940675241157557	1.586765850026979e-50	REACT:R-HSA-388396	GPCR downstream signaling	1.2	intraparietal deep sulcus
LPAR4	80	146	457	1774	7.053012015514389	1.2018204493403165e-53	9.940675241157557	1.586765850026979e-50	REACT:R-HSA-388396	GPCR downstream signaling	1.4	lateral amygdala
LPAR4	80	146	457	1774	7.053012015514389	1.2018204493403165e-53	9.940675241157557	1.586765850026979e-50	REACT:R-HSA-388396	GPCR downstream signaling	2.9	lateral funiculus (white matter)
LPAR4	80	146	457	1774	7.053012015514389	1.2018204493403165e-53	9.940675241157557	1.586765850026979e-50	REACT:R-HSA-388396	GPCR downstream signaling	1.0	lateral hypothalamic area
LPAR4	80	146	457	1774	7.053012015514389	1.2018204493403165e-53	9.940675241157557	1.586765850026979e-50	REACT:R-HSA-388396	GPCR downstream signaling	1.4	lateral medullary reticular nucleus
LPAR4	80	146	457	1774	7.053012015514389	1.2018204493403165e-53	9.940675241157557	1.586765850026979e-50	REACT:R-HSA-388396	GPCR downstream signaling	1.0	lateral vestibular nucleus
LPAR4	80	146	457	1774	7.053012015514389	1.2018204493403165e-53	9.940675241157557	1.586765850026979e-50	REACT:R-HSA-388396	GPCR downstream signaling	1.0	lingual gyrus
LPAR4	80	146	457	1774	7.053012015514389	1.2018204493403165e-53	9.940675241157557	1.586765850026979e-50	REACT:R-HSA-388396	GPCR downstream signaling	1.2	mammillary body
LPAR4	80	146	457	1774	7.053012015514389	1.2018204493403165e-53	9.940675241157557	1.586765850026979e-50	REACT:R-HSA-388396	GPCR downstream signaling	1.7	medial olivary nucleus
LPAR4	80	146	457	1774	7.053012015514389	1.2018204493403165e-53	9.940675241157557	1.586765850026979e-50	REACT:R-HSA-388396	GPCR downstream signaling	1.5	middle temporal gyrus
LPAR4	80	146	457	1774	7.053012015514389	1.2018204493403165e-53	9.940675241157557	1.586765850026979e-50	REACT:R-HSA-388396	GPCR downstream signaling	1.4	nucleus accumbens
LPAR4	80	146	457	1774	7.053012015514389	1.2018204493403165e-53	9.940675241157557	1.586765850026979e-50	REACT:R-HSA-388396	GPCR downstream signaling	1.4	nucleus basalis of Meynert
LPAR4	80	146	457	1774	7.053012015514389	1.2018204493403165e-53	9.940675241157557	1.586765850026979e-50	REACT:R-HSA-388396	GPCR downstream signaling	1.0	nucleus gracilis
LPAR4	80	146	457	1774	7.053012015514389	1.2018204493403165e-53	9.940675241157557	1.586765850026979e-50	REACT:R-HSA-388396	GPCR downstream signaling	1.3	nucleus of the diagonal band
LPAR4	80	146	457	1774	7.053012015514389	1.2018204493403165e-53	9.940675241157557	1.586765850026979e-50	REACT:R-HSA-388396	GPCR downstream signaling	1.4	nucleus raphe obscurus
LPAR4	80	146	457	1774	7.053012015514389	1.2018204493403165e-53	9.940675241157557	1.586765850026979e-50	REACT:R-HSA-388396	GPCR downstream signaling	1.1	nucleus raphe pallidus
LPAR4	80	146	457	1774	7.053012015514389	1.2018204493403165e-53	9.940675241157557	1.586765850026979e-50	REACT:R-HSA-388396	GPCR downstream signaling	1.9	nucleus tractus solitarii
LPAR4	80	146	457	1774	7.053012015514389	1.2018204493403165e-53	9.940675241157557	1.586765850026979e-50	REACT:R-HSA-388396	GPCR downstream signaling	3.2	occipital cortex (white matter)
LPAR4	80	146	457	1774	7.053012015514389	1.2018204493403165e-53	9.940675241157557	1.586765850026979e-50	REACT:R-HSA-388396	GPCR downstream signaling	1.4	olfactory area
LPAR4	80	146	457	1774	7.053012015514389	1.2018204493403165e-53	9.940675241157557	1.586765850026979e-50	REACT:R-HSA-388396	GPCR downstream signaling	1.6	olfactory tubercle
LPAR4	80	146	457	1774	7.053012015514389	1.2018204493403165e-53	9.940675241157557	1.586765850026979e-50	REACT:R-HSA-388396	GPCR downstream signaling	1.5	parahippocampal cortex
LPAR4	80	146	457	1774	7.053012015514389	1.2018204493403165e-53	9.940675241157557	1.586765850026979e-50	REACT:R-HSA-388396	GPCR downstream signaling	3.4	parahippocampal cortex (white matter)
LPAR4	80	146	457	1774	7.053012015514389	1.2018204493403165e-53	9.940675241157557	1.586765850026979e-50	REACT:R-HSA-388396	GPCR downstream signaling	1.8	paramedian reticular nucleus
LPAR4	80	146	457	1774	7.053012015514389	1.2018204493403165e-53	9.940675241157557	1.586765850026979e-50	REACT:R-HSA-388396	GPCR downstream signaling	1.2	parieto-insular cortex
LPAR4	80	146	457	1774	7.053012015514389	1.2018204493403165e-53	9.940675241157557	1.586765850026979e-50	REACT:R-HSA-388396	GPCR downstream signaling	1.2	parieto-occipital transitional area
LPAR4	80	146	457	1774	7.053012015514389	1.2018204493403165e-53	9.940675241157557	1.586765850026979e-50	REACT:R-HSA-388396	GPCR downstream signaling	4.7	parieto-temporal junction (white matter)
LPAR4	80	146	457	1774	7.053012015514389	1.2018204493403165e-53	9.940675241157557	1.586765850026979e-50	REACT:R-HSA-388396	GPCR downstream signaling	1.1	pedunculopontine tegmental nucleus
LPAR4	80	146	457	1774	7.053012015514389	1.2018204493403165e-53	9.940675241157557	1.586765850026979e-50	REACT:R-HSA-388396	GPCR downstream signaling	1.1	periaquaductal grey, anterior
LPAR4	80	146	457	1774	7.053012015514389	1.2018204493403165e-53	9.940675241157557	1.586765850026979e-50	REACT:R-HSA-388396	GPCR downstream signaling	3.0	periaquaductal grey, dorsal
LPAR4	80	146	457	1774	7.053012015514389	1.2018204493403165e-53	9.940675241157557	1.586765850026979e-50	REACT:R-HSA-388396	GPCR downstream signaling	1.7	periaquaductal grey, lateral
LPAR4	80	146	457	1774	7.053012015514389	1.2018204493403165e-53	9.940675241157557	1.586765850026979e-50	REACT:R-HSA-388396	GPCR downstream signaling	1.2	perirhinal gyrus
LPAR4	80	146	457	1774	7.053012015514389	1.2018204493403165e-53	9.940675241157557	1.586765850026979e-50	REACT:R-HSA-388396	GPCR downstream signaling	1.6	peritrigeminal nucleus
LPAR4	80	146	457	1774	7.053012015514389	1.2018204493403165e-53	9.940675241157557	1.586765850026979e-50	REACT:R-HSA-388396	GPCR downstream signaling	1.0	piriform cortex
LPAR4	80	146	457	1774	7.053012015514389	1.2018204493403165e-53	9.940675241157557	1.586765850026979e-50	REACT:R-HSA-388396	GPCR downstream signaling	1.2	postcentral gyrus, dorsal
LPAR4	80	146	457	1774	7.053012015514389	1.2018204493403165e-53	9.940675241157557	1.586765850026979e-50	REACT:R-HSA-388396	GPCR downstream signaling	1.1	postcentral gyrus, middle
LPAR4	80	146	457	1774	7.053012015514389	1.2018204493403165e-53	9.940675241157557	1.586765850026979e-50	REACT:R-HSA-388396	GPCR downstream signaling	1.1	postcentral gyrus, ventral
LPAR4	80	146	457	1774	7.053012015514389	1.2018204493403165e-53	9.940675241157557	1.586765850026979e-50	REACT:R-HSA-388396	GPCR downstream signaling	1.3	posterior cingulate cortex
LPAR4	80	146	457	1774	7.053012015514389	1.2018204493403165e-53	9.940675241157557	1.586765850026979e-50	REACT:R-HSA-388396	GPCR downstream signaling	1.2	posterior cingulate cortex, dorsal
LPAR4	80	146	457	1774	7.053012015514389	1.2018204493403165e-53	9.940675241157557	1.586765850026979e-50	REACT:R-HSA-388396	GPCR downstream signaling	1.2	posterior cingulate cortex, ventral
LPAR4	80	146	457	1774	7.053012015514389	1.2018204493403165e-53	9.940675241157557	1.586765850026979e-50	REACT:R-HSA-388396	GPCR downstream signaling	1.1	posterior insular cortex
LPAR4	80	146	457	1774	7.053012015514389	1.2018204493403165e-53	9.940675241157557	1.586765850026979e-50	REACT:R-HSA-388396	GPCR downstream signaling	1.4	precentral gyrus, dorsal
LPAR4	80	146	457	1774	7.053012015514389	1.2018204493403165e-53	9.940675241157557	1.586765850026979e-50	REACT:R-HSA-388396	GPCR downstream signaling	1.2	precuneus
LPAR4	80	146	457	1774	7.053012015514389	1.2018204493403165e-53	9.940675241157557	1.586765850026979e-50	REACT:R-HSA-388396	GPCR downstream signaling	1.2	premotor cortex, ventral
LPAR4	80	146	457	1774	7.053012015514389	1.2018204493403165e-53	9.940675241157557	1.586765850026979e-50	REACT:R-HSA-388396	GPCR downstream signaling	1.1	preoptic area
LPAR4	80	146	457	1774	7.053012015514389	1.2018204493403165e-53	9.940675241157557	1.586765850026979e-50	REACT:R-HSA-388396	GPCR downstream signaling	1.7	prepositus hypoglossal nucleus
LPAR4	80	146	457	1774	7.053012015514389	1.2018204493403165e-53	9.940675241157557	1.586765850026979e-50	REACT:R-HSA-388396	GPCR downstream signaling	1.8	pretectal area
LPAR4	80	146	457	1774	7.053012015514389	1.2018204493403165e-53	9.940675241157557	1.586765850026979e-50	REACT:R-HSA-388396	GPCR downstream signaling	1.7	putamen
LPAR4	80	146	457	1774	7.053012015514389	1.2018204493403165e-53	9.940675241157557	1.586765850026979e-50	REACT:R-HSA-388396	GPCR downstream signaling	2.1	retrosplenial cortex
LPAR4	80	146	457	1774	7.053012015514389	1.2018204493403165e-53	9.940675241157557	1.586765850026979e-50	REACT:R-HSA-388396	GPCR downstream signaling	2.1	septal nuclei
LPAR4	80	146	457	1774	7.053012015514389	1.2018204493403165e-53	9.940675241157557	1.586765850026979e-50	REACT:R-HSA-388396	GPCR downstream signaling	1.2	somatomor cortex, precentral gyrus (white matter)
LPAR4	80	146	457	1774	7.053012015514389	1.2018204493403165e-53	9.940675241157557	1.586765850026979e-50	REACT:R-HSA-388396	GPCR downstream signaling	1.2	somatosensory cortex, postcentral gyrus, ventral (white matter)
LPAR4	80	146	457	1774	7.053012015514389	1.2018204493403165e-53	9.940675241157557	1.586765850026979e-50	REACT:R-HSA-388396	GPCR downstream signaling	1.3	stria terminalis, bed nucleus
LPAR4	80	146	457	1774	7.053012015514389	1.2018204493403165e-53	9.940675241157557	1.586765850026979e-50	REACT:R-HSA-388396	GPCR downstream signaling	1.3	subcentral gyrus, S2
LPAR4	80	146	457	1774	7.053012015514389	1.2018204493403165e-53	9.940675241157557	1.586765850026979e-50	REACT:R-HSA-388396	GPCR downstream signaling	3.6	subiculum
LPAR4	80	146	457	1774	7.053012015514389	1.2018204493403165e-53	9.940675241157557	1.586765850026979e-50	REACT:R-HSA-388396	GPCR downstream signaling	1.0	substantia nigra
LPAR4	80	146	457	1774	7.053012015514389	1.2018204493403165e-53	9.940675241157557	1.586765850026979e-50	REACT:R-HSA-388396	GPCR downstream signaling	1.9	superior colliculus
LPAR4	80	146	457	1774	7.053012015514389	1.2018204493403165e-53	9.940675241157557	1.586765850026979e-50	REACT:R-HSA-388396	GPCR downstream signaling	1.7	superior temporal gyrus
LPAR4	80	146	457	1774	7.053012015514389	1.2018204493403165e-53	9.940675241157557	1.586765850026979e-50	REACT:R-HSA-388396	GPCR downstream signaling	1.6	superior vestibular nucleus
LPAR4	80	146	457	1774	7.053012015514389	1.2018204493403165e-53	9.940675241157557	1.586765850026979e-50	REACT:R-HSA-388396	GPCR downstream signaling	1.4	supramarginal gyrus
LPAR4	80	146	457	1774	7.053012015514389	1.2018204493403165e-53	9.940675241157557	1.586765850026979e-50	REACT:R-HSA-388396	GPCR downstream signaling	1.9	supraoptic nucleus
LPAR4	80	146	457	1774	7.053012015514389	1.2018204493403165e-53	9.940675241157557	1.586765850026979e-50	REACT:R-HSA-388396	GPCR downstream signaling	1.5	temporal pole
LPAR4	80	146	457	1774	7.053012015514389	1.2018204493403165e-53	9.940675241157557	1.586765850026979e-50	REACT:R-HSA-388396	GPCR downstream signaling	2.5	temporal white matter
LPAR4	80	146	457	1774	7.053012015514389	1.2018204493403165e-53	9.940675241157557	1.586765850026979e-50	REACT:R-HSA-388396	GPCR downstream signaling	1.9	temporo-insular cortex, parainsular gyrus
LPAR4	80	146	457	1774	7.053012015514389	1.2018204493403165e-53	9.940675241157557	1.586765850026979e-50	REACT:R-HSA-388396	GPCR downstream signaling	1.4	temporo-occipital transitional zone
LPAR4	80	146	457	1774	7.053012015514389	1.2018204493403165e-53	9.940675241157557	1.586765850026979e-50	REACT:R-HSA-388396	GPCR downstream signaling	1.1	transversal temporal gyrus, anterior
LPAR4	80	146	457	1774	7.053012015514389	1.2018204493403165e-53	9.940675241157557	1.586765850026979e-50	REACT:R-HSA-388396	GPCR downstream signaling	1.2	transversal temporal gyrus, posterior
LPAR4	80	146	457	1774	7.053012015514389	1.2018204493403165e-53	9.940675241157557	1.586765850026979e-50	REACT:R-HSA-388396	GPCR downstream signaling	1.5	ventral medullary reticular nucleus
LPAR4	80	146	457	1774	7.053012015514389	1.2018204493403165e-53	9.940675241157557	1.586765850026979e-50	REACT:R-HSA-388396	GPCR downstream signaling	1.8	ventral tegmental area
LPAR4	80	146	457	1774	7.053012015514389	1.2018204493403165e-53	9.940675241157557	1.586765850026979e-50	REACT:R-HSA-388396	GPCR downstream signaling	1.1	ventrolateral medulla, A1-C1 cell groups
LPAR4	80	146	457	1774	7.053012015514389	1.2018204493403165e-53	9.940675241157557	1.586765850026979e-50	REACT:R-HSA-388396	GPCR downstream signaling	1.2	ventromedial nucleus
LPAR4	80	146	457	1774	7.053012015514389	1.2018204493403165e-53	9.940675241157557	1.586765850026979e-50	REACT:R-HSA-388396	GPCR downstream signaling	1.4	vermis
LPAR4	80	146	457	1774	7.053012015514389	1.2018204493403165e-53	9.940675241157557	1.586765850026979e-50	REACT:R-HSA-500792	GPCR ligand binding	2.1	amygdala
LPAR4	80	146	457	1774	7.053012015514389	1.2018204493403165e-53	9.940675241157557	1.586765850026979e-50	REACT:R-HSA-500792	GPCR ligand binding	1.6	angular gyrus
LPAR4	80	146	457	1774	7.053012015514389	1.2018204493403165e-53	9.940675241157557	1.586765850026979e-50	REACT:R-HSA-500792	GPCR ligand binding	2.1	angular gyrus (white matter)
LPAR4	80	146	457	1774	7.053012015514389	1.2018204493403165e-53	9.940675241157557	1.586765850026979e-50	REACT:R-HSA-500792	GPCR ligand binding	1.1	anterior cingulate cortex, supragenual-dorsal
LPAR4	80	146	457	1774	7.053012015514389	1.2018204493403165e-53	9.940675241157557	1.586765850026979e-50	REACT:R-HSA-500792	GPCR ligand binding	1.0	anterior cingulate cortex, supragenual-ventral
LPAR4	80	146	457	1774	7.053012015514389	1.2018204493403165e-53	9.940675241157557	1.586765850026979e-50	REACT:R-HSA-500792	GPCR ligand binding	4.5	anterior funiculus (white matter)
LPAR4	80	146	457	1774	7.053012015514389	1.2018204493403165e-53	9.940675241157557	1.586765850026979e-50	REACT:R-HSA-500792	GPCR ligand binding	1.6	anterior insular cortex, dorsal
LPAR4	80	146	457	1774	7.053012015514389	1.2018204493403165e-53	9.940675241157557	1.586765850026979e-50	REACT:R-HSA-500792	GPCR ligand binding	1.4	anterior insular cortex, ventral
LPAR4	80	146	457	1774	7.053012015514389	1.2018204493403165e-53	9.940675241157557	1.586765850026979e-50	REACT:R-HSA-500792	GPCR ligand binding	1.0	arcuate nucleus
LPAR4	80	146	457	1774	7.053012015514389	1.2018204493403165e-53	9.940675241157557	1.586765850026979e-50	REACT:R-HSA-500792	GPCR ligand binding	1.5	area parastriata, inferior
LPAR4	80	146	457	1774	7.053012015514389	1.2018204493403165e-53	9.940675241157557	1.586765850026979e-50	REACT:R-HSA-500792	GPCR ligand binding	2.0	area parastriata, parietal
LPAR4	80	146	457	1774	7.053012015514389	1.2018204493403165e-53	9.940675241157557	1.586765850026979e-50	REACT:R-HSA-500792	GPCR ligand binding	1.1	area parastriata, superior
LPAR4	80	146	457	1774	7.053012015514389	1.2018204493403165e-53	9.940675241157557	1.586765850026979e-50	REACT:R-HSA-500792	GPCR ligand binding	1.7	area parastriata, temporal
LPAR4	80	146	457	1774	7.053012015514389	1.2018204493403165e-53	9.940675241157557	1.586765850026979e-50	REACT:R-HSA-500792	GPCR ligand binding	2.2	area postrema
LPAR4	80	146	457	1774	7.053012015514389	1.2018204493403165e-53	9.940675241157557	1.586765850026979e-50	REACT:R-HSA-500792	GPCR ligand binding	3.4	area striata
LPAR4	80	146	457	1774	7.053012015514389	1.2018204493403165e-53	9.940675241157557	1.586765850026979e-50	REACT:R-HSA-500792	GPCR ligand binding	2.5	area striata (white matter)
LPAR4	80	146	457	1774	7.053012015514389	1.2018204493403165e-53	9.940675241157557	1.586765850026979e-50	REACT:R-HSA-500792	GPCR ligand binding	1.5	basal amygdala
LPAR4	80	146	457	1774	7.053012015514389	1.2018204493403165e-53	9.940675241157557	1.586765850026979e-50	REACT:R-HSA-500792	GPCR ligand binding	1.7	caudate nucleus
LPAR4	80	146	457	1774	7.053012015514389	1.2018204493403165e-53	9.940675241157557	1.586765850026979e-50	REACT:R-HSA-500792	GPCR ligand binding	1.1	central amygdala
LPAR4	80	146	457	1774	7.053012015514389	1.2018204493403165e-53	9.940675241157557	1.586765850026979e-50	REACT:R-HSA-500792	GPCR ligand binding	1.7	cerebellar cortex
LPAR4	80	146	457	1774	7.053012015514389	1.2018204493403165e-53	9.940675241157557	1.586765850026979e-50	REACT:R-HSA-500792	GPCR ligand binding	1.6	cerebellar nuclei
LPAR4	80	146	457	1774	7.053012015514389	1.2018204493403165e-53	9.940675241157557	1.586765850026979e-50	REACT:R-HSA-500792	GPCR ligand binding	1.7	cerebellar white matter
LPAR4	80	146	457	1774	7.053012015514389	1.2018204493403165e-53	9.940675241157557	1.586765850026979e-50	REACT:R-HSA-500792	GPCR ligand binding	5.8	cervical spinal cord, central gray
LPAR4	80	146	457	1774	7.053012015514389	1.2018204493403165e-53	9.940675241157557	1.586765850026979e-50	REACT:R-HSA-500792	GPCR ligand binding	2.8	cervical spinal cord, dorsal horn
LPAR4	80	146	457	1774	7.053012015514389	1.2018204493403165e-53	9.940675241157557	1.586765850026979e-50	REACT:R-HSA-500792	GPCR ligand binding	2.0	cervical spinal cord, ventral horn
LPAR4	80	146	457	1774	7.053012015514389	1.2018204493403165e-53	9.940675241157557	1.586765850026979e-50	REACT:R-HSA-500792	GPCR ligand binding	1.4	choroid plexus
LPAR4	80	146	457	1774	7.053012015514389	1.2018204493403165e-53	9.940675241157557	1.586765850026979e-50	REACT:R-HSA-500792	GPCR ligand binding	1.7	claustrum
LPAR4	80	146	457	1774	7.053012015514389	1.2018204493403165e-53	9.940675241157557	1.586765850026979e-50	REACT:R-HSA-500792	GPCR ligand binding	9.3	corpus callosum, genu (white matter)
LPAR4	80	146	457	1774	7.053012015514389	1.2018204493403165e-53	9.940675241157557	1.586765850026979e-50	REACT:R-HSA-500792	GPCR ligand binding	7.2	corpus callosum, splenium (white matter)
LPAR4	80	146	457	1774	7.053012015514389	1.2018204493403165e-53	9.940675241157557	1.586765850026979e-50	REACT:R-HSA-500792	GPCR ligand binding	1.6	corticomedial amygdala
LPAR4	80	146	457	1774	7.053012015514389	1.2018204493403165e-53	9.940675241157557	1.586765850026979e-50	REACT:R-HSA-500792	GPCR ligand binding	3.2	dentate gyrus
LPAR4	80	146	457	1774	7.053012015514389	1.2018204493403165e-53	9.940675241157557	1.586765850026979e-50	REACT:R-HSA-500792	GPCR ligand binding	5.2	dorsal funiculus (white matter)
LPAR4	80	146	457	1774	7.053012015514389	1.2018204493403165e-53	9.940675241157557	1.586765850026979e-50	REACT:R-HSA-500792	GPCR ligand binding	1.2	dorsal medullary reticular nucleus
LPAR4	80	146	457	1774	7.053012015514389	1.2018204493403165e-53	9.940675241157557	1.586765850026979e-50	REACT:R-HSA-500792	GPCR ligand binding	1.5	dorsal motor vagal complex
LPAR4	80	146	457	1774	7.053012015514389	1.2018204493403165e-53	9.940675241157557	1.586765850026979e-50	REACT:R-HSA-500792	GPCR ligand binding	2.1	dorsal raphe nucleus
LPAR4	80	146	457	1774	7.053012015514389	1.2018204493403165e-53	9.940675241157557	1.586765850026979e-50	REACT:R-HSA-500792	GPCR ligand binding	1.4	dorsomedial nucleus
LPAR4	80	146	457	1774	7.053012015514389	1.2018204493403165e-53	9.940675241157557	1.586765850026979e-50	REACT:R-HSA-500792	GPCR ligand binding	2.0	entorhinal gyrus
LPAR4	80	146	457	1774	7.053012015514389	1.2018204493403165e-53	9.940675241157557	1.586765850026979e-50	REACT:R-HSA-500792	GPCR ligand binding	1.0	flocculonodular lobe
LPAR4	80	146	457	1774	7.053012015514389	1.2018204493403165e-53	9.940675241157557	1.586765850026979e-50	REACT:R-HSA-500792	GPCR ligand binding	1.2	frontal eye field
LPAR4	80	146	457	1774	7.053012015514389	1.2018204493403165e-53	9.940675241157557	1.586765850026979e-50	REACT:R-HSA-500792	GPCR ligand binding	2.2	frontal operculum
LPAR4	80	146	457	1774	7.053012015514389	1.2018204493403165e-53	9.940675241157557	1.586765850026979e-50	REACT:R-HSA-500792	GPCR ligand binding	2.5	fusiform gyrus
LPAR4	80	146	457	1774	7.053012015514389	1.2018204493403165e-53	9.940675241157557	1.586765850026979e-50	REACT:R-HSA-500792	GPCR ligand binding	1.0	globus pallidus, externus
LPAR4	80	146	457	1774	7.053012015514389	1.2018204493403165e-53	9.940675241157557	1.586765850026979e-50	REACT:R-HSA-500792	GPCR ligand binding	1.4	habenula
LPAR4	80	146	457	1774	7.053012015514389	1.2018204493403165e-53	9.940675241157557	1.586765850026979e-50	REACT:R-HSA-500792	GPCR ligand binding	4.2	hippocampus
LPAR4	80	146	457	1774	7.053012015514389	1.2018204493403165e-53	9.940675241157557	1.586765850026979e-50	REACT:R-HSA-500792	GPCR ligand binding	3.5	hippocampus, CA1
LPAR4	80	146	457	1774	7.053012015514389	1.2018204493403165e-53	9.940675241157557	1.586765850026979e-50	REACT:R-HSA-500792	GPCR ligand binding	3.4	hippocampus, CA2
LPAR4	80	146	457	1774	7.053012015514389	1.2018204493403165e-53	9.940675241157557	1.586765850026979e-50	REACT:R-HSA-500792	GPCR ligand binding	2.7	hippocampus, CA3
LPAR4	80	146	457	1774	7.053012015514389	1.2018204493403165e-53	9.940675241157557	1.586765850026979e-50	REACT:R-HSA-500792	GPCR ligand binding	1.0	inferior colliculus
LPAR4	80	146	457	1774	7.053012015514389	1.2018204493403165e-53	9.940675241157557	1.586765850026979e-50	REACT:R-HSA-500792	GPCR ligand binding	1.5	inferior temporal gyrus
LPAR4	80	146	457	1774	7.053012015514389	1.2018204493403165e-53	9.940675241157557	1.586765850026979e-50	REACT:R-HSA-500792	GPCR ligand binding	1.2	intraparietal deep sulcus
LPAR4	80	146	457	1774	7.053012015514389	1.2018204493403165e-53	9.940675241157557	1.586765850026979e-50	REACT:R-HSA-500792	GPCR ligand binding	1.4	lateral amygdala
LPAR4	80	146	457	1774	7.053012015514389	1.2018204493403165e-53	9.940675241157557	1.586765850026979e-50	REACT:R-HSA-500792	GPCR ligand binding	2.9	lateral funiculus (white matter)
LPAR4	80	146	457	1774	7.053012015514389	1.2018204493403165e-53	9.940675241157557	1.586765850026979e-50	REACT:R-HSA-500792	GPCR ligand binding	1.0	lateral hypothalamic area
LPAR4	80	146	457	1774	7.053012015514389	1.2018204493403165e-53	9.940675241157557	1.586765850026979e-50	REACT:R-HSA-500792	GPCR ligand binding	1.4	lateral medullary reticular nucleus
LPAR4	80	146	457	1774	7.053012015514389	1.2018204493403165e-53	9.940675241157557	1.586765850026979e-50	REACT:R-HSA-500792	GPCR ligand binding	1.0	lateral vestibular nucleus
LPAR4	80	146	457	1774	7.053012015514389	1.2018204493403165e-53	9.940675241157557	1.586765850026979e-50	REACT:R-HSA-500792	GPCR ligand binding	1.0	lingual gyrus
LPAR4	80	146	457	1774	7.053012015514389	1.2018204493403165e-53	9.940675241157557	1.586765850026979e-50	REACT:R-HSA-500792	GPCR ligand binding	1.2	mammillary body
LPAR4	80	146	457	1774	7.053012015514389	1.2018204493403165e-53	9.940675241157557	1.586765850026979e-50	REACT:R-HSA-500792	GPCR ligand binding	1.7	medial olivary nucleus
LPAR4	80	146	457	1774	7.053012015514389	1.2018204493403165e-53	9.940675241157557	1.586765850026979e-50	REACT:R-HSA-500792	GPCR ligand binding	1.5	middle temporal gyrus
LPAR4	80	146	457	1774	7.053012015514389	1.2018204493403165e-53	9.940675241157557	1.586765850026979e-50	REACT:R-HSA-500792	GPCR ligand binding	1.4	nucleus accumbens
LPAR4	80	146	457	1774	7.053012015514389	1.2018204493403165e-53	9.940675241157557	1.586765850026979e-50	REACT:R-HSA-500792	GPCR ligand binding	1.4	nucleus basalis of Meynert
LPAR4	80	146	457	1774	7.053012015514389	1.2018204493403165e-53	9.940675241157557	1.586765850026979e-50	REACT:R-HSA-500792	GPCR ligand binding	1.0	nucleus gracilis
LPAR4	80	146	457	1774	7.053012015514389	1.2018204493403165e-53	9.940675241157557	1.586765850026979e-50	REACT:R-HSA-500792	GPCR ligand binding	1.3	nucleus of the diagonal band
LPAR4	80	146	457	1774	7.053012015514389	1.2018204493403165e-53	9.940675241157557	1.586765850026979e-50	REACT:R-HSA-500792	GPCR ligand binding	1.4	nucleus raphe obscurus
LPAR4	80	146	457	1774	7.053012015514389	1.2018204493403165e-53	9.940675241157557	1.586765850026979e-50	REACT:R-HSA-500792	GPCR ligand binding	1.1	nucleus raphe pallidus
LPAR4	80	146	457	1774	7.053012015514389	1.2018204493403165e-53	9.940675241157557	1.586765850026979e-50	REACT:R-HSA-500792	GPCR ligand binding	1.9	nucleus tractus solitarii
LPAR4	80	146	457	1774	7.053012015514389	1.2018204493403165e-53	9.940675241157557	1.586765850026979e-50	REACT:R-HSA-500792	GPCR ligand binding	3.2	occipital cortex (white matter)
LPAR4	80	146	457	1774	7.053012015514389	1.2018204493403165e-53	9.940675241157557	1.586765850026979e-50	REACT:R-HSA-500792	GPCR ligand binding	1.4	olfactory area
LPAR4	80	146	457	1774	7.053012015514389	1.2018204493403165e-53	9.940675241157557	1.586765850026979e-50	REACT:R-HSA-500792	GPCR ligand binding	1.6	olfactory tubercle
LPAR4	80	146	457	1774	7.053012015514389	1.2018204493403165e-53	9.940675241157557	1.586765850026979e-50	REACT:R-HSA-500792	GPCR ligand binding	1.5	parahippocampal cortex
LPAR4	80	146	457	1774	7.053012015514389	1.2018204493403165e-53	9.940675241157557	1.586765850026979e-50	REACT:R-HSA-500792	GPCR ligand binding	3.4	parahippocampal cortex (white matter)
LPAR4	80	146	457	1774	7.053012015514389	1.2018204493403165e-53	9.940675241157557	1.586765850026979e-50	REACT:R-HSA-500792	GPCR ligand binding	1.8	paramedian reticular nucleus
LPAR4	80	146	457	1774	7.053012015514389	1.2018204493403165e-53	9.940675241157557	1.586765850026979e-50	REACT:R-HSA-500792	GPCR ligand binding	1.2	parieto-insular cortex
LPAR4	80	146	457	1774	7.053012015514389	1.2018204493403165e-53	9.940675241157557	1.586765850026979e-50	REACT:R-HSA-500792	GPCR ligand binding	1.2	parieto-occipital transitional area
LPAR4	80	146	457	1774	7.053012015514389	1.2018204493403165e-53	9.940675241157557	1.586765850026979e-50	REACT:R-HSA-500792	GPCR ligand binding	4.7	parieto-temporal junction (white matter)
LPAR4	80	146	457	1774	7.053012015514389	1.2018204493403165e-53	9.940675241157557	1.586765850026979e-50	REACT:R-HSA-500792	GPCR ligand binding	1.1	pedunculopontine tegmental nucleus
LPAR4	80	146	457	1774	7.053012015514389	1.2018204493403165e-53	9.940675241157557	1.586765850026979e-50	REACT:R-HSA-500792	GPCR ligand binding	1.1	periaquaductal grey, anterior
LPAR4	80	146	457	1774	7.053012015514389	1.2018204493403165e-53	9.940675241157557	1.586765850026979e-50	REACT:R-HSA-500792	GPCR ligand binding	3.0	periaquaductal grey, dorsal
LPAR4	80	146	457	1774	7.053012015514389	1.2018204493403165e-53	9.940675241157557	1.586765850026979e-50	REACT:R-HSA-500792	GPCR ligand binding	1.7	periaquaductal grey, lateral
LPAR4	80	146	457	1774	7.053012015514389	1.2018204493403165e-53	9.940675241157557	1.586765850026979e-50	REACT:R-HSA-500792	GPCR ligand binding	1.2	perirhinal gyrus
LPAR4	80	146	457	1774	7.053012015514389	1.2018204493403165e-53	9.940675241157557	1.586765850026979e-50	REACT:R-HSA-500792	GPCR ligand binding	1.6	peritrigeminal nucleus
LPAR4	80	146	457	1774	7.053012015514389	1.2018204493403165e-53	9.940675241157557	1.586765850026979e-50	REACT:R-HSA-500792	GPCR ligand binding	1.0	piriform cortex
LPAR4	80	146	457	1774	7.053012015514389	1.2018204493403165e-53	9.940675241157557	1.586765850026979e-50	REACT:R-HSA-500792	GPCR ligand binding	1.2	postcentral gyrus, dorsal
LPAR4	80	146	457	1774	7.053012015514389	1.2018204493403165e-53	9.940675241157557	1.586765850026979e-50	REACT:R-HSA-500792	GPCR ligand binding	1.1	postcentral gyrus, middle
LPAR4	80	146	457	1774	7.053012015514389	1.2018204493403165e-53	9.940675241157557	1.586765850026979e-50	REACT:R-HSA-500792	GPCR ligand binding	1.1	postcentral gyrus, ventral
LPAR4	80	146	457	1774	7.053012015514389	1.2018204493403165e-53	9.940675241157557	1.586765850026979e-50	REACT:R-HSA-500792	GPCR ligand binding	1.3	posterior cingulate cortex
LPAR4	80	146	457	1774	7.053012015514389	1.2018204493403165e-53	9.940675241157557	1.586765850026979e-50	REACT:R-HSA-500792	GPCR ligand binding	1.2	posterior cingulate cortex, dorsal
LPAR4	80	146	457	1774	7.053012015514389	1.2018204493403165e-53	9.940675241157557	1.586765850026979e-50	REACT:R-HSA-500792	GPCR ligand binding	1.2	posterior cingulate cortex, ventral
LPAR4	80	146	457	1774	7.053012015514389	1.2018204493403165e-53	9.940675241157557	1.586765850026979e-50	REACT:R-HSA-500792	GPCR ligand binding	1.1	posterior insular cortex
LPAR4	80	146	457	1774	7.053012015514389	1.2018204493403165e-53	9.940675241157557	1.586765850026979e-50	REACT:R-HSA-500792	GPCR ligand binding	1.4	precentral gyrus, dorsal
LPAR4	80	146	457	1774	7.053012015514389	1.2018204493403165e-53	9.940675241157557	1.586765850026979e-50	REACT:R-HSA-500792	GPCR ligand binding	1.2	precuneus
LPAR4	80	146	457	1774	7.053012015514389	1.2018204493403165e-53	9.940675241157557	1.586765850026979e-50	REACT:R-HSA-500792	GPCR ligand binding	1.2	premotor cortex, ventral
LPAR4	80	146	457	1774	7.053012015514389	1.2018204493403165e-53	9.940675241157557	1.586765850026979e-50	REACT:R-HSA-500792	GPCR ligand binding	1.1	preoptic area
LPAR4	80	146	457	1774	7.053012015514389	1.2018204493403165e-53	9.940675241157557	1.586765850026979e-50	REACT:R-HSA-500792	GPCR ligand binding	1.7	prepositus hypoglossal nucleus
LPAR4	80	146	457	1774	7.053012015514389	1.2018204493403165e-53	9.940675241157557	1.586765850026979e-50	REACT:R-HSA-500792	GPCR ligand binding	1.8	pretectal area
LPAR4	80	146	457	1774	7.053012015514389	1.2018204493403165e-53	9.940675241157557	1.586765850026979e-50	REACT:R-HSA-500792	GPCR ligand binding	1.7	putamen
LPAR4	80	146	457	1774	7.053012015514389	1.2018204493403165e-53	9.940675241157557	1.586765850026979e-50	REACT:R-HSA-500792	GPCR ligand binding	2.1	retrosplenial cortex
LPAR4	80	146	457	1774	7.053012015514389	1.2018204493403165e-53	9.940675241157557	1.586765850026979e-50	REACT:R-HSA-500792	GPCR ligand binding	2.1	septal nuclei
LPAR4	80	146	457	1774	7.053012015514389	1.2018204493403165e-53	9.940675241157557	1.586765850026979e-50	REACT:R-HSA-500792	GPCR ligand binding	1.2	somatomor cortex, precentral gyrus (white matter)
LPAR4	80	146	457	1774	7.053012015514389	1.2018204493403165e-53	9.940675241157557	1.586765850026979e-50	REACT:R-HSA-500792	GPCR ligand binding	1.2	somatosensory cortex, postcentral gyrus, ventral (white matter)
LPAR4	80	146	457	1774	7.053012015514389	1.2018204493403165e-53	9.940675241157557	1.586765850026979e-50	REACT:R-HSA-500792	GPCR ligand binding	1.3	stria terminalis, bed nucleus
LPAR4	80	146	457	1774	7.053012015514389	1.2018204493403165e-53	9.940675241157557	1.586765850026979e-50	REACT:R-HSA-500792	GPCR ligand binding	1.3	subcentral gyrus, S2
LPAR4	80	146	457	1774	7.053012015514389	1.2018204493403165e-53	9.940675241157557	1.586765850026979e-50	REACT:R-HSA-500792	GPCR ligand binding	3.6	subiculum
LPAR4	80	146	457	1774	7.053012015514389	1.2018204493403165e-53	9.940675241157557	1.586765850026979e-50	REACT:R-HSA-500792	GPCR ligand binding	1.0	substantia nigra
LPAR4	80	146	457	1774	7.053012015514389	1.2018204493403165e-53	9.940675241157557	1.586765850026979e-50	REACT:R-HSA-500792	GPCR ligand binding	1.9	superior colliculus
LPAR4	80	146	457	1774	7.053012015514389	1.2018204493403165e-53	9.940675241157557	1.586765850026979e-50	REACT:R-HSA-500792	GPCR ligand binding	1.7	superior temporal gyrus
LPAR4	80	146	457	1774	7.053012015514389	1.2018204493403165e-53	9.940675241157557	1.586765850026979e-50	REACT:R-HSA-500792	GPCR ligand binding	1.6	superior vestibular nucleus
LPAR4	80	146	457	1774	7.053012015514389	1.2018204493403165e-53	9.940675241157557	1.586765850026979e-50	REACT:R-HSA-500792	GPCR ligand binding	1.4	supramarginal gyrus
LPAR4	80	146	457	1774	7.053012015514389	1.2018204493403165e-53	9.940675241157557	1.586765850026979e-50	REACT:R-HSA-500792	GPCR ligand binding	1.9	supraoptic nucleus
LPAR4	80	146	457	1774	7.053012015514389	1.2018204493403165e-53	9.940675241157557	1.586765850026979e-50	REACT:R-HSA-500792	GPCR ligand binding	1.5	temporal pole
LPAR4	80	146	457	1774	7.053012015514389	1.2018204493403165e-53	9.940675241157557	1.586765850026979e-50	REACT:R-HSA-500792	GPCR ligand binding	2.5	temporal white matter
LPAR4	80	146	457	1774	7.053012015514389	1.2018204493403165e-53	9.940675241157557	1.586765850026979e-50	REACT:R-HSA-500792	GPCR ligand binding	1.9	temporo-insular cortex, parainsular gyrus
LPAR4	80	146	457	1774	7.053012015514389	1.2018204493403165e-53	9.940675241157557	1.586765850026979e-50	REACT:R-HSA-500792	GPCR ligand binding	1.4	temporo-occipital transitional zone
LPAR4	80	146	457	1774	7.053012015514389	1.2018204493403165e-53	9.940675241157557	1.586765850026979e-50	REACT:R-HSA-500792	GPCR ligand binding	1.1	transversal temporal gyrus, anterior
LPAR4	80	146	457	1774	7.053012015514389	1.2018204493403165e-53	9.940675241157557	1.586765850026979e-50	REACT:R-HSA-500792	GPCR ligand binding	1.2	transversal temporal gyrus, posterior
LPAR4	80	146	457	1774	7.053012015514389	1.2018204493403165e-53	9.940675241157557	1.586765850026979e-50	REACT:R-HSA-500792	GPCR ligand binding	1.5	ventral medullary reticular nucleus
LPAR4	80	146	457	1774	7.053012015514389	1.2018204493403165e-53	9.940675241157557	1.586765850026979e-50	REACT:R-HSA-500792	GPCR ligand binding	1.8	ventral tegmental area
LPAR4	80	146	457	1774	7.053012015514389	1.2018204493403165e-53	9.940675241157557	1.586765850026979e-50	REACT:R-HSA-500792	GPCR ligand binding	1.1	ventrolateral medulla, A1-C1 cell groups
LPAR4	80	146	457	1774	7.053012015514389	1.2018204493403165e-53	9.940675241157557	1.586765850026979e-50	REACT:R-HSA-500792	GPCR ligand binding	1.2	ventromedial nucleus
LPAR4	80	146	457	1774	7.053012015514389	1.2018204493403165e-53	9.940675241157557	1.586765850026979e-50	REACT:R-HSA-500792	GPCR ligand binding	1.4	vermis
LPAR4	80	146	457	1774	7.053012015514389	1.2018204493403165e-53	9.940675241157557	1.586765850026979e-50	KEGG:hsa04080	Neuroactive ligand-receptor interaction	2.1	amygdala
LPAR4	80	146	457	1774	7.053012015514389	1.2018204493403165e-53	9.940675241157557	1.586765850026979e-50	KEGG:hsa04080	Neuroactive ligand-receptor interaction	1.6	angular gyrus
LPAR4	80	146	457	1774	7.053012015514389	1.2018204493403165e-53	9.940675241157557	1.586765850026979e-50	KEGG:hsa04080	Neuroactive ligand-receptor interaction	2.1	angular gyrus (white matter)
LPAR4	80	146	457	1774	7.053012015514389	1.2018204493403165e-53	9.940675241157557	1.586765850026979e-50	KEGG:hsa04080	Neuroactive ligand-receptor interaction	1.1	anterior cingulate cortex, supragenual-dorsal
LPAR4	80	146	457	1774	7.053012015514389	1.2018204493403165e-53	9.940675241157557	1.586765850026979e-50	KEGG:hsa04080	Neuroactive ligand-receptor interaction	1.0	anterior cingulate cortex, supragenual-ventral
LPAR4	80	146	457	1774	7.053012015514389	1.2018204493403165e-53	9.940675241157557	1.586765850026979e-50	KEGG:hsa04080	Neuroactive ligand-receptor interaction	4.5	anterior funiculus (white matter)
LPAR4	80	146	457	1774	7.053012015514389	1.2018204493403165e-53	9.940675241157557	1.586765850026979e-50	KEGG:hsa04080	Neuroactive ligand-receptor interaction	1.6	anterior insular cortex, dorsal
LPAR4	80	146	457	1774	7.053012015514389	1.2018204493403165e-53	9.940675241157557	1.586765850026979e-50	KEGG:hsa04080	Neuroactive ligand-receptor interaction	1.4	anterior insular cortex, ventral
LPAR4	80	146	457	1774	7.053012015514389	1.2018204493403165e-53	9.940675241157557	1.586765850026979e-50	KEGG:hsa04080	Neuroactive ligand-receptor interaction	1.0	arcuate nucleus
LPAR4	80	146	457	1774	7.053012015514389	1.2018204493403165e-53	9.940675241157557	1.586765850026979e-50	KEGG:hsa04080	Neuroactive ligand-receptor interaction	1.5	area parastriata, inferior
LPAR4	80	146	457	1774	7.053012015514389	1.2018204493403165e-53	9.940675241157557	1.586765850026979e-50	KEGG:hsa04080	Neuroactive ligand-receptor interaction	2.0	area parastriata, parietal
LPAR4	80	146	457	1774	7.053012015514389	1.2018204493403165e-53	9.940675241157557	1.586765850026979e-50	KEGG:hsa04080	Neuroactive ligand-receptor interaction	1.1	area parastriata, superior
LPAR4	80	146	457	1774	7.053012015514389	1.2018204493403165e-53	9.940675241157557	1.586765850026979e-50	KEGG:hsa04080	Neuroactive ligand-receptor interaction	1.7	area parastriata, temporal
LPAR4	80	146	457	1774	7.053012015514389	1.2018204493403165e-53	9.940675241157557	1.586765850026979e-50	KEGG:hsa04080	Neuroactive ligand-receptor interaction	2.2	area postrema
LPAR4	80	146	457	1774	7.053012015514389	1.2018204493403165e-53	9.940675241157557	1.586765850026979e-50	KEGG:hsa04080	Neuroactive ligand-receptor interaction	3.4	area striata
LPAR4	80	146	457	1774	7.053012015514389	1.2018204493403165e-53	9.940675241157557	1.586765850026979e-50	KEGG:hsa04080	Neuroactive ligand-receptor interaction	2.5	area striata (white matter)
LPAR4	80	146	457	1774	7.053012015514389	1.2018204493403165e-53	9.940675241157557	1.586765850026979e-50	KEGG:hsa04080	Neuroactive ligand-receptor interaction	1.5	basal amygdala
LPAR4	80	146	457	1774	7.053012015514389	1.2018204493403165e-53	9.940675241157557	1.586765850026979e-50	KEGG:hsa04080	Neuroactive ligand-receptor interaction	1.7	caudate nucleus
LPAR4	80	146	457	1774	7.053012015514389	1.2018204493403165e-53	9.940675241157557	1.586765850026979e-50	KEGG:hsa04080	Neuroactive ligand-receptor interaction	1.1	central amygdala
LPAR4	80	146	457	1774	7.053012015514389	1.2018204493403165e-53	9.940675241157557	1.586765850026979e-50	KEGG:hsa04080	Neuroactive ligand-receptor interaction	1.7	cerebellar cortex
LPAR4	80	146	457	1774	7.053012015514389	1.2018204493403165e-53	9.940675241157557	1.586765850026979e-50	KEGG:hsa04080	Neuroactive ligand-receptor interaction	1.6	cerebellar nuclei
LPAR4	80	146	457	1774	7.053012015514389	1.2018204493403165e-53	9.940675241157557	1.586765850026979e-50	KEGG:hsa04080	Neuroactive ligand-receptor interaction	1.7	cerebellar white matter
LPAR4	80	146	457	1774	7.053012015514389	1.2018204493403165e-53	9.940675241157557	1.586765850026979e-50	KEGG:hsa04080	Neuroactive ligand-receptor interaction	5.8	cervical spinal cord, central gray
LPAR4	80	146	457	1774	7.053012015514389	1.2018204493403165e-53	9.940675241157557	1.586765850026979e-50	KEGG:hsa04080	Neuroactive ligand-receptor interaction	2.8	cervical spinal cord, dorsal horn
LPAR4	80	146	457	1774	7.053012015514389	1.2018204493403165e-53	9.940675241157557	1.586765850026979e-50	KEGG:hsa04080	Neuroactive ligand-receptor interaction	2.0	cervical spinal cord, ventral horn
LPAR4	80	146	457	1774	7.053012015514389	1.2018204493403165e-53	9.940675241157557	1.586765850026979e-50	KEGG:hsa04080	Neuroactive ligand-receptor interaction	1.4	choroid plexus
LPAR4	80	146	457	1774	7.053012015514389	1.2018204493403165e-53	9.940675241157557	1.586765850026979e-50	KEGG:hsa04080	Neuroactive ligand-receptor interaction	1.7	claustrum
LPAR4	80	146	457	1774	7.053012015514389	1.2018204493403165e-53	9.940675241157557	1.586765850026979e-50	KEGG:hsa04080	Neuroactive ligand-receptor interaction	9.3	corpus callosum, genu (white matter)
LPAR4	80	146	457	1774	7.053012015514389	1.2018204493403165e-53	9.940675241157557	1.586765850026979e-50	KEGG:hsa04080	Neuroactive ligand-receptor interaction	7.2	corpus callosum, splenium (white matter)
LPAR4	80	146	457	1774	7.053012015514389	1.2018204493403165e-53	9.940675241157557	1.586765850026979e-50	KEGG:hsa04080	Neuroactive ligand-receptor interaction	1.6	corticomedial amygdala
LPAR4	80	146	457	1774	7.053012015514389	1.2018204493403165e-53	9.940675241157557	1.586765850026979e-50	KEGG:hsa04080	Neuroactive ligand-receptor interaction	3.2	dentate gyrus
LPAR4	80	146	457	1774	7.053012015514389	1.2018204493403165e-53	9.940675241157557	1.586765850026979e-50	KEGG:hsa04080	Neuroactive ligand-receptor interaction	5.2	dorsal funiculus (white matter)
LPAR4	80	146	457	1774	7.053012015514389	1.2018204493403165e-53	9.940675241157557	1.586765850026979e-50	KEGG:hsa04080	Neuroactive ligand-receptor interaction	1.2	dorsal medullary reticular nucleus
LPAR4	80	146	457	1774	7.053012015514389	1.2018204493403165e-53	9.940675241157557	1.586765850026979e-50	KEGG:hsa04080	Neuroactive ligand-receptor interaction	1.5	dorsal motor vagal complex
LPAR4	80	146	457	1774	7.053012015514389	1.2018204493403165e-53	9.940675241157557	1.586765850026979e-50	KEGG:hsa04080	Neuroactive ligand-receptor interaction	2.1	dorsal raphe nucleus
LPAR4	80	146	457	1774	7.053012015514389	1.2018204493403165e-53	9.940675241157557	1.586765850026979e-50	KEGG:hsa04080	Neuroactive ligand-receptor interaction	1.4	dorsomedial nucleus
LPAR4	80	146	457	1774	7.053012015514389	1.2018204493403165e-53	9.940675241157557	1.586765850026979e-50	KEGG:hsa04080	Neuroactive ligand-receptor interaction	2.0	entorhinal gyrus
LPAR4	80	146	457	1774	7.053012015514389	1.2018204493403165e-53	9.940675241157557	1.586765850026979e-50	KEGG:hsa04080	Neuroactive ligand-receptor interaction	1.0	flocculonodular lobe
LPAR4	80	146	457	1774	7.053012015514389	1.2018204493403165e-53	9.940675241157557	1.586765850026979e-50	KEGG:hsa04080	Neuroactive ligand-receptor interaction	1.2	frontal eye field
LPAR4	80	146	457	1774	7.053012015514389	1.2018204493403165e-53	9.940675241157557	1.586765850026979e-50	KEGG:hsa04080	Neuroactive ligand-receptor interaction	2.2	frontal operculum
LPAR4	80	146	457	1774	7.053012015514389	1.2018204493403165e-53	9.940675241157557	1.586765850026979e-50	KEGG:hsa04080	Neuroactive ligand-receptor interaction	2.5	fusiform gyrus
LPAR4	80	146	457	1774	7.053012015514389	1.2018204493403165e-53	9.940675241157557	1.586765850026979e-50	KEGG:hsa04080	Neuroactive ligand-receptor interaction	1.0	globus pallidus, externus
LPAR4	80	146	457	1774	7.053012015514389	1.2018204493403165e-53	9.940675241157557	1.586765850026979e-50	KEGG:hsa04080	Neuroactive ligand-receptor interaction	1.4	habenula
LPAR4	80	146	457	1774	7.053012015514389	1.2018204493403165e-53	9.940675241157557	1.586765850026979e-50	KEGG:hsa04080	Neuroactive ligand-receptor interaction	4.2	hippocampus
LPAR4	80	146	457	1774	7.053012015514389	1.2018204493403165e-53	9.940675241157557	1.586765850026979e-50	KEGG:hsa04080	Neuroactive ligand-receptor interaction	3.5	hippocampus, CA1
LPAR4	80	146	457	1774	7.053012015514389	1.2018204493403165e-53	9.940675241157557	1.586765850026979e-50	KEGG:hsa04080	Neuroactive ligand-receptor interaction	3.4	hippocampus, CA2
LPAR4	80	146	457	1774	7.053012015514389	1.2018204493403165e-53	9.940675241157557	1.586765850026979e-50	KEGG:hsa04080	Neuroactive ligand-receptor interaction	2.7	hippocampus, CA3
LPAR4	80	146	457	1774	7.053012015514389	1.2018204493403165e-53	9.940675241157557	1.586765850026979e-50	KEGG:hsa04080	Neuroactive ligand-receptor interaction	1.0	inferior colliculus
LPAR4	80	146	457	1774	7.053012015514389	1.2018204493403165e-53	9.940675241157557	1.586765850026979e-50	KEGG:hsa04080	Neuroactive ligand-receptor interaction	1.5	inferior temporal gyrus
LPAR4	80	146	457	1774	7.053012015514389	1.2018204493403165e-53	9.940675241157557	1.586765850026979e-50	KEGG:hsa04080	Neuroactive ligand-receptor interaction	1.2	intraparietal deep sulcus
LPAR4	80	146	457	1774	7.053012015514389	1.2018204493403165e-53	9.940675241157557	1.586765850026979e-50	KEGG:hsa04080	Neuroactive ligand-receptor interaction	1.4	lateral amygdala
LPAR4	80	146	457	1774	7.053012015514389	1.2018204493403165e-53	9.940675241157557	1.586765850026979e-50	KEGG:hsa04080	Neuroactive ligand-receptor interaction	2.9	lateral funiculus (white matter)
LPAR4	80	146	457	1774	7.053012015514389	1.2018204493403165e-53	9.940675241157557	1.586765850026979e-50	KEGG:hsa04080	Neuroactive ligand-receptor interaction	1.0	lateral hypothalamic area
LPAR4	80	146	457	1774	7.053012015514389	1.2018204493403165e-53	9.940675241157557	1.586765850026979e-50	KEGG:hsa04080	Neuroactive ligand-receptor interaction	1.4	lateral medullary reticular nucleus
LPAR4	80	146	457	1774	7.053012015514389	1.2018204493403165e-53	9.940675241157557	1.586765850026979e-50	KEGG:hsa04080	Neuroactive ligand-receptor interaction	1.0	lateral vestibular nucleus
LPAR4	80	146	457	1774	7.053012015514389	1.2018204493403165e-53	9.940675241157557	1.586765850026979e-50	KEGG:hsa04080	Neuroactive ligand-receptor interaction	1.0	lingual gyrus
LPAR4	80	146	457	1774	7.053012015514389	1.2018204493403165e-53	9.940675241157557	1.586765850026979e-50	KEGG:hsa04080	Neuroactive ligand-receptor interaction	1.2	mammillary body
LPAR4	80	146	457	1774	7.053012015514389	1.2018204493403165e-53	9.940675241157557	1.586765850026979e-50	KEGG:hsa04080	Neuroactive ligand-receptor interaction	1.7	medial olivary nucleus
LPAR4	80	146	457	1774	7.053012015514389	1.2018204493403165e-53	9.940675241157557	1.586765850026979e-50	KEGG:hsa04080	Neuroactive ligand-receptor interaction	1.5	middle temporal gyrus
LPAR4	80	146	457	1774	7.053012015514389	1.2018204493403165e-53	9.940675241157557	1.586765850026979e-50	KEGG:hsa04080	Neuroactive ligand-receptor interaction	1.4	nucleus accumbens
LPAR4	80	146	457	1774	7.053012015514389	1.2018204493403165e-53	9.940675241157557	1.586765850026979e-50	KEGG:hsa04080	Neuroactive ligand-receptor interaction	1.4	nucleus basalis of Meynert
LPAR4	80	146	457	1774	7.053012015514389	1.2018204493403165e-53	9.940675241157557	1.586765850026979e-50	KEGG:hsa04080	Neuroactive ligand-receptor interaction	1.0	nucleus gracilis
LPAR4	80	146	457	1774	7.053012015514389	1.2018204493403165e-53	9.940675241157557	1.586765850026979e-50	KEGG:hsa04080	Neuroactive ligand-receptor interaction	1.3	nucleus of the diagonal band
LPAR4	80	146	457	1774	7.053012015514389	1.2018204493403165e-53	9.940675241157557	1.586765850026979e-50	KEGG:hsa04080	Neuroactive ligand-receptor interaction	1.4	nucleus raphe obscurus
LPAR4	80	146	457	1774	7.053012015514389	1.2018204493403165e-53	9.940675241157557	1.586765850026979e-50	KEGG:hsa04080	Neuroactive ligand-receptor interaction	1.1	nucleus raphe pallidus
LPAR4	80	146	457	1774	7.053012015514389	1.2018204493403165e-53	9.940675241157557	1.586765850026979e-50	KEGG:hsa04080	Neuroactive ligand-receptor interaction	1.9	nucleus tractus solitarii
LPAR4	80	146	457	1774	7.053012015514389	1.2018204493403165e-53	9.940675241157557	1.586765850026979e-50	KEGG:hsa04080	Neuroactive ligand-receptor interaction	3.2	occipital cortex (white matter)
LPAR4	80	146	457	1774	7.053012015514389	1.2018204493403165e-53	9.940675241157557	1.586765850026979e-50	KEGG:hsa04080	Neuroactive ligand-receptor interaction	1.4	olfactory area
LPAR4	80	146	457	1774	7.053012015514389	1.2018204493403165e-53	9.940675241157557	1.586765850026979e-50	KEGG:hsa04080	Neuroactive ligand-receptor interaction	1.6	olfactory tubercle
LPAR4	80	146	457	1774	7.053012015514389	1.2018204493403165e-53	9.940675241157557	1.586765850026979e-50	KEGG:hsa04080	Neuroactive ligand-receptor interaction	1.5	parahippocampal cortex
LPAR4	80	146	457	1774	7.053012015514389	1.2018204493403165e-53	9.940675241157557	1.586765850026979e-50	KEGG:hsa04080	Neuroactive ligand-receptor interaction	3.4	parahippocampal cortex (white matter)
LPAR4	80	146	457	1774	7.053012015514389	1.2018204493403165e-53	9.940675241157557	1.586765850026979e-50	KEGG:hsa04080	Neuroactive ligand-receptor interaction	1.8	paramedian reticular nucleus
LPAR4	80	146	457	1774	7.053012015514389	1.2018204493403165e-53	9.940675241157557	1.586765850026979e-50	KEGG:hsa04080	Neuroactive ligand-receptor interaction	1.2	parieto-insular cortex
LPAR4	80	146	457	1774	7.053012015514389	1.2018204493403165e-53	9.940675241157557	1.586765850026979e-50	KEGG:hsa04080	Neuroactive ligand-receptor interaction	1.2	parieto-occipital transitional area
LPAR4	80	146	457	1774	7.053012015514389	1.2018204493403165e-53	9.940675241157557	1.586765850026979e-50	KEGG:hsa04080	Neuroactive ligand-receptor interaction	4.7	parieto-temporal junction (white matter)
LPAR4	80	146	457	1774	7.053012015514389	1.2018204493403165e-53	9.940675241157557	1.586765850026979e-50	KEGG:hsa04080	Neuroactive ligand-receptor interaction	1.1	pedunculopontine tegmental nucleus
LPAR4	80	146	457	1774	7.053012015514389	1.2018204493403165e-53	9.940675241157557	1.586765850026979e-50	KEGG:hsa04080	Neuroactive ligand-receptor interaction	1.1	periaquaductal grey, anterior
LPAR4	80	146	457	1774	7.053012015514389	1.2018204493403165e-53	9.940675241157557	1.586765850026979e-50	KEGG:hsa04080	Neuroactive ligand-receptor interaction	3.0	periaquaductal grey, dorsal
LPAR4	80	146	457	1774	7.053012015514389	1.2018204493403165e-53	9.940675241157557	1.586765850026979e-50	KEGG:hsa04080	Neuroactive ligand-receptor interaction	1.7	periaquaductal grey, lateral
LPAR4	80	146	457	1774	7.053012015514389	1.2018204493403165e-53	9.940675241157557	1.586765850026979e-50	KEGG:hsa04080	Neuroactive ligand-receptor interaction	1.2	perirhinal gyrus
LPAR4	80	146	457	1774	7.053012015514389	1.2018204493403165e-53	9.940675241157557	1.586765850026979e-50	KEGG:hsa04080	Neuroactive ligand-receptor interaction	1.6	peritrigeminal nucleus
LPAR4	80	146	457	1774	7.053012015514389	1.2018204493403165e-53	9.940675241157557	1.586765850026979e-50	KEGG:hsa04080	Neuroactive ligand-receptor interaction	1.0	piriform cortex
LPAR4	80	146	457	1774	7.053012015514389	1.2018204493403165e-53	9.940675241157557	1.586765850026979e-50	KEGG:hsa04080	Neuroactive ligand-receptor interaction	1.2	postcentral gyrus, dorsal
LPAR4	80	146	457	1774	7.053012015514389	1.2018204493403165e-53	9.940675241157557	1.586765850026979e-50	KEGG:hsa04080	Neuroactive ligand-receptor interaction	1.1	postcentral gyrus, middle
LPAR4	80	146	457	1774	7.053012015514389	1.2018204493403165e-53	9.940675241157557	1.586765850026979e-50	KEGG:hsa04080	Neuroactive ligand-receptor interaction	1.1	postcentral gyrus, ventral
LPAR4	80	146	457	1774	7.053012015514389	1.2018204493403165e-53	9.940675241157557	1.586765850026979e-50	KEGG:hsa04080	Neuroactive ligand-receptor interaction	1.3	posterior cingulate cortex
LPAR4	80	146	457	1774	7.053012015514389	1.2018204493403165e-53	9.940675241157557	1.586765850026979e-50	KEGG:hsa04080	Neuroactive ligand-receptor interaction	1.2	posterior cingulate cortex, dorsal
LPAR4	80	146	457	1774	7.053012015514389	1.2018204493403165e-53	9.940675241157557	1.586765850026979e-50	KEGG:hsa04080	Neuroactive ligand-receptor interaction	1.2	posterior cingulate cortex, ventral
LPAR4	80	146	457	1774	7.053012015514389	1.2018204493403165e-53	9.940675241157557	1.586765850026979e-50	KEGG:hsa04080	Neuroactive ligand-receptor interaction	1.1	posterior insular cortex
LPAR4	80	146	457	1774	7.053012015514389	1.2018204493403165e-53	9.940675241157557	1.586765850026979e-50	KEGG:hsa04080	Neuroactive ligand-receptor interaction	1.4	precentral gyrus, dorsal
LPAR4	80	146	457	1774	7.053012015514389	1.2018204493403165e-53	9.940675241157557	1.586765850026979e-50	KEGG:hsa04080	Neuroactive ligand-receptor interaction	1.2	precuneus
LPAR4	80	146	457	1774	7.053012015514389	1.2018204493403165e-53	9.940675241157557	1.586765850026979e-50	KEGG:hsa04080	Neuroactive ligand-receptor interaction	1.2	premotor cortex, ventral
LPAR4	80	146	457	1774	7.053012015514389	1.2018204493403165e-53	9.940675241157557	1.586765850026979e-50	KEGG:hsa04080	Neuroactive ligand-receptor interaction	1.1	preoptic area
LPAR4	80	146	457	1774	7.053012015514389	1.2018204493403165e-53	9.940675241157557	1.586765850026979e-50	KEGG:hsa04080	Neuroactive ligand-receptor interaction	1.7	prepositus hypoglossal nucleus
LPAR4	80	146	457	1774	7.053012015514389	1.2018204493403165e-53	9.940675241157557	1.586765850026979e-50	KEGG:hsa04080	Neuroactive ligand-receptor interaction	1.8	pretectal area
LPAR4	80	146	457	1774	7.053012015514389	1.2018204493403165e-53	9.940675241157557	1.586765850026979e-50	KEGG:hsa04080	Neuroactive ligand-receptor interaction	1.7	putamen
LPAR4	80	146	457	1774	7.053012015514389	1.2018204493403165e-53	9.940675241157557	1.586765850026979e-50	KEGG:hsa04080	Neuroactive ligand-receptor interaction	2.1	retrosplenial cortex
LPAR4	80	146	457	1774	7.053012015514389	1.2018204493403165e-53	9.940675241157557	1.586765850026979e-50	KEGG:hsa04080	Neuroactive ligand-receptor interaction	2.1	septal nuclei
LPAR4	80	146	457	1774	7.053012015514389	1.2018204493403165e-53	9.940675241157557	1.586765850026979e-50	KEGG:hsa04080	Neuroactive ligand-receptor interaction	1.2	somatomor cortex, precentral gyrus (white matter)
LPAR4	80	146	457	1774	7.053012015514389	1.2018204493403165e-53	9.940675241157557	1.586765850026979e-50	KEGG:hsa04080	Neuroactive ligand-receptor interaction	1.2	somatosensory cortex, postcentral gyrus, ventral (white matter)
LPAR4	80	146	457	1774	7.053012015514389	1.2018204493403165e-53	9.940675241157557	1.586765850026979e-50	KEGG:hsa04080	Neuroactive ligand-receptor interaction	1.3	stria terminalis, bed nucleus
LPAR4	80	146	457	1774	7.053012015514389	1.2018204493403165e-53	9.940675241157557	1.586765850026979e-50	KEGG:hsa04080	Neuroactive ligand-receptor interaction	1.3	subcentral gyrus, S2
LPAR4	80	146	457	1774	7.053012015514389	1.2018204493403165e-53	9.940675241157557	1.586765850026979e-50	KEGG:hsa04080	Neuroactive ligand-receptor interaction	3.6	subiculum
LPAR4	80	146	457	1774	7.053012015514389	1.2018204493403165e-53	9.940675241157557	1.586765850026979e-50	KEGG:hsa04080	Neuroactive ligand-receptor interaction	1.0	substantia nigra
LPAR4	80	146	457	1774	7.053012015514389	1.2018204493403165e-53	9.940675241157557	1.586765850026979e-50	KEGG:hsa04080	Neuroactive ligand-receptor interaction	1.9	superior colliculus
LPAR4	80	146	457	1774	7.053012015514389	1.2018204493403165e-53	9.940675241157557	1.586765850026979e-50	KEGG:hsa04080	Neuroactive ligand-receptor interaction	1.7	superior temporal gyrus
LPAR4	80	146	457	1774	7.053012015514389	1.2018204493403165e-53	9.940675241157557	1.586765850026979e-50	KEGG:hsa04080	Neuroactive ligand-receptor interaction	1.6	superior vestibular nucleus
LPAR4	80	146	457	1774	7.053012015514389	1.2018204493403165e-53	9.940675241157557	1.586765850026979e-50	KEGG:hsa04080	Neuroactive ligand-receptor interaction	1.4	supramarginal gyrus
LPAR4	80	146	457	1774	7.053012015514389	1.2018204493403165e-53	9.940675241157557	1.586765850026979e-50	KEGG:hsa04080	Neuroactive ligand-receptor interaction	1.9	supraoptic nucleus
LPAR4	80	146	457	1774	7.053012015514389	1.2018204493403165e-53	9.940675241157557	1.586765850026979e-50	KEGG:hsa04080	Neuroactive ligand-receptor interaction	1.5	temporal pole
LPAR4	80	146	457	1774	7.053012015514389	1.2018204493403165e-53	9.940675241157557	1.586765850026979e-50	KEGG:hsa04080	Neuroactive ligand-receptor interaction	2.5	temporal white matter
LPAR4	80	146	457	1774	7.053012015514389	1.2018204493403165e-53	9.940675241157557	1.586765850026979e-50	KEGG:hsa04080	Neuroactive ligand-receptor interaction	1.9	temporo-insular cortex, parainsular gyrus
LPAR4	80	146	457	1774	7.053012015514389	1.2018204493403165e-53	9.940675241157557	1.586765850026979e-50	KEGG:hsa04080	Neuroactive ligand-receptor interaction	1.4	temporo-occipital transitional zone
LPAR4	80	146	457	1774	7.053012015514389	1.2018204493403165e-53	9.940675241157557	1.586765850026979e-50	KEGG:hsa04080	Neuroactive ligand-receptor interaction	1.1	transversal temporal gyrus, anterior
LPAR4	80	146	457	1774	7.053012015514389	1.2018204493403165e-53	9.940675241157557	1.586765850026979e-50	KEGG:hsa04080	Neuroactive ligand-receptor interaction	1.2	transversal temporal gyrus, posterior
LPAR4	80	146	457	1774	7.053012015514389	1.2018204493403165e-53	9.940675241157557	1.586765850026979e-50	KEGG:hsa04080	Neuroactive ligand-receptor interaction	1.5	ventral medullary reticular nucleus
LPAR4	80	146	457	1774	7.053012015514389	1.2018204493403165e-53	9.940675241157557	1.586765850026979e-50	KEGG:hsa04080	Neuroactive ligand-receptor interaction	1.8	ventral tegmental area
LPAR4	80	146	457	1774	7.053012015514389	1.2018204493403165e-53	9.940675241157557	1.586765850026979e-50	KEGG:hsa04080	Neuroactive ligand-receptor interaction	1.1	ventrolateral medulla, A1-C1 cell groups
LPAR4	80	146	457	1774	7.053012015514389	1.2018204493403165e-53	9.940675241157557	1.586765850026979e-50	KEGG:hsa04080	Neuroactive ligand-receptor interaction	1.2	ventromedial nucleus
LPAR4	80	146	457	1774	7.053012015514389	1.2018204493403165e-53	9.940675241157557	1.586765850026979e-50	KEGG:hsa04080	Neuroactive ligand-receptor interaction	1.4	vermis
LPAR4	80	146	457	1774	7.053012015514389	1.2018204493403165e-53	9.940675241157557	1.586765850026979e-50	REACT:R-HSA-418038	Nucleotide-like (purinergic) receptors	2.1	amygdala
LPAR4	80	146	457	1774	7.053012015514389	1.2018204493403165e-53	9.940675241157557	1.586765850026979e-50	REACT:R-HSA-418038	Nucleotide-like (purinergic) receptors	1.6	angular gyrus
LPAR4	80	146	457	1774	7.053012015514389	1.2018204493403165e-53	9.940675241157557	1.586765850026979e-50	REACT:R-HSA-418038	Nucleotide-like (purinergic) receptors	2.1	angular gyrus (white matter)
LPAR4	80	146	457	1774	7.053012015514389	1.2018204493403165e-53	9.940675241157557	1.586765850026979e-50	REACT:R-HSA-418038	Nucleotide-like (purinergic) receptors	1.1	anterior cingulate cortex, supragenual-dorsal
LPAR4	80	146	457	1774	7.053012015514389	1.2018204493403165e-53	9.940675241157557	1.586765850026979e-50	REACT:R-HSA-418038	Nucleotide-like (purinergic) receptors	1.0	anterior cingulate cortex, supragenual-ventral
LPAR4	80	146	457	1774	7.053012015514389	1.2018204493403165e-53	9.940675241157557	1.586765850026979e-50	REACT:R-HSA-418038	Nucleotide-like (purinergic) receptors	4.5	anterior funiculus (white matter)
LPAR4	80	146	457	1774	7.053012015514389	1.2018204493403165e-53	9.940675241157557	1.586765850026979e-50	REACT:R-HSA-418038	Nucleotide-like (purinergic) receptors	1.6	anterior insular cortex, dorsal
LPAR4	80	146	457	1774	7.053012015514389	1.2018204493403165e-53	9.940675241157557	1.586765850026979e-50	REACT:R-HSA-418038	Nucleotide-like (purinergic) receptors	1.4	anterior insular cortex, ventral
LPAR4	80	146	457	1774	7.053012015514389	1.2018204493403165e-53	9.940675241157557	1.586765850026979e-50	REACT:R-HSA-418038	Nucleotide-like (purinergic) receptors	1.0	arcuate nucleus
LPAR4	80	146	457	1774	7.053012015514389	1.2018204493403165e-53	9.940675241157557	1.586765850026979e-50	REACT:R-HSA-418038	Nucleotide-like (purinergic) receptors	1.5	area parastriata, inferior
LPAR4	80	146	457	1774	7.053012015514389	1.2018204493403165e-53	9.940675241157557	1.586765850026979e-50	REACT:R-HSA-418038	Nucleotide-like (purinergic) receptors	2.0	area parastriata, parietal
LPAR4	80	146	457	1774	7.053012015514389	1.2018204493403165e-53	9.940675241157557	1.586765850026979e-50	REACT:R-HSA-418038	Nucleotide-like (purinergic) receptors	1.1	area parastriata, superior
LPAR4	80	146	457	1774	7.053012015514389	1.2018204493403165e-53	9.940675241157557	1.586765850026979e-50	REACT:R-HSA-418038	Nucleotide-like (purinergic) receptors	1.7	area parastriata, temporal
LPAR4	80	146	457	1774	7.053012015514389	1.2018204493403165e-53	9.940675241157557	1.586765850026979e-50	REACT:R-HSA-418038	Nucleotide-like (purinergic) receptors	2.2	area postrema
LPAR4	80	146	457	1774	7.053012015514389	1.2018204493403165e-53	9.940675241157557	1.586765850026979e-50	REACT:R-HSA-418038	Nucleotide-like (purinergic) receptors	3.4	area striata
LPAR4	80	146	457	1774	7.053012015514389	1.2018204493403165e-53	9.940675241157557	1.586765850026979e-50	REACT:R-HSA-418038	Nucleotide-like (purinergic) receptors	2.5	area striata (white matter)
LPAR4	80	146	457	1774	7.053012015514389	1.2018204493403165e-53	9.940675241157557	1.586765850026979e-50	REACT:R-HSA-418038	Nucleotide-like (purinergic) receptors	1.5	basal amygdala
LPAR4	80	146	457	1774	7.053012015514389	1.2018204493403165e-53	9.940675241157557	1.586765850026979e-50	REACT:R-HSA-418038	Nucleotide-like (purinergic) receptors	1.7	caudate nucleus
LPAR4	80	146	457	1774	7.053012015514389	1.2018204493403165e-53	9.940675241157557	1.586765850026979e-50	REACT:R-HSA-418038	Nucleotide-like (purinergic) receptors	1.1	central amygdala
LPAR4	80	146	457	1774	7.053012015514389	1.2018204493403165e-53	9.940675241157557	1.586765850026979e-50	REACT:R-HSA-418038	Nucleotide-like (purinergic) receptors	1.7	cerebellar cortex
LPAR4	80	146	457	1774	7.053012015514389	1.2018204493403165e-53	9.940675241157557	1.586765850026979e-50	REACT:R-HSA-418038	Nucleotide-like (purinergic) receptors	1.6	cerebellar nuclei
LPAR4	80	146	457	1774	7.053012015514389	1.2018204493403165e-53	9.940675241157557	1.586765850026979e-50	REACT:R-HSA-418038	Nucleotide-like (purinergic) receptors	1.7	cerebellar white matter
LPAR4	80	146	457	1774	7.053012015514389	1.2018204493403165e-53	9.940675241157557	1.586765850026979e-50	REACT:R-HSA-418038	Nucleotide-like (purinergic) receptors	5.8	cervical spinal cord, central gray
LPAR4	80	146	457	1774	7.053012015514389	1.2018204493403165e-53	9.940675241157557	1.586765850026979e-50	REACT:R-HSA-418038	Nucleotide-like (purinergic) receptors	2.8	cervical spinal cord, dorsal horn
LPAR4	80	146	457	1774	7.053012015514389	1.2018204493403165e-53	9.940675241157557	1.586765850026979e-50	REACT:R-HSA-418038	Nucleotide-like (purinergic) receptors	2.0	cervical spinal cord, ventral horn
LPAR4	80	146	457	1774	7.053012015514389	1.2018204493403165e-53	9.940675241157557	1.586765850026979e-50	REACT:R-HSA-418038	Nucleotide-like (purinergic) receptors	1.4	choroid plexus
LPAR4	80	146	457	1774	7.053012015514389	1.2018204493403165e-53	9.940675241157557	1.586765850026979e-50	REACT:R-HSA-418038	Nucleotide-like (purinergic) receptors	1.7	claustrum
LPAR4	80	146	457	1774	7.053012015514389	1.2018204493403165e-53	9.940675241157557	1.586765850026979e-50	REACT:R-HSA-418038	Nucleotide-like (purinergic) receptors	9.3	corpus callosum, genu (white matter)
LPAR4	80	146	457	1774	7.053012015514389	1.2018204493403165e-53	9.940675241157557	1.586765850026979e-50	REACT:R-HSA-418038	Nucleotide-like (purinergic) receptors	7.2	corpus callosum, splenium (white matter)
LPAR4	80	146	457	1774	7.053012015514389	1.2018204493403165e-53	9.940675241157557	1.586765850026979e-50	REACT:R-HSA-418038	Nucleotide-like (purinergic) receptors	1.6	corticomedial amygdala
LPAR4	80	146	457	1774	7.053012015514389	1.2018204493403165e-53	9.940675241157557	1.586765850026979e-50	REACT:R-HSA-418038	Nucleotide-like (purinergic) receptors	3.2	dentate gyrus
LPAR4	80	146	457	1774	7.053012015514389	1.2018204493403165e-53	9.940675241157557	1.586765850026979e-50	REACT:R-HSA-418038	Nucleotide-like (purinergic) receptors	5.2	dorsal funiculus (white matter)
LPAR4	80	146	457	1774	7.053012015514389	1.2018204493403165e-53	9.940675241157557	1.586765850026979e-50	REACT:R-HSA-418038	Nucleotide-like (purinergic) receptors	1.2	dorsal medullary reticular nucleus
LPAR4	80	146	457	1774	7.053012015514389	1.2018204493403165e-53	9.940675241157557	1.586765850026979e-50	REACT:R-HSA-418038	Nucleotide-like (purinergic) receptors	1.5	dorsal motor vagal complex
LPAR4	80	146	457	1774	7.053012015514389	1.2018204493403165e-53	9.940675241157557	1.586765850026979e-50	REACT:R-HSA-418038	Nucleotide-like (purinergic) receptors	2.1	dorsal raphe nucleus
LPAR4	80	146	457	1774	7.053012015514389	1.2018204493403165e-53	9.940675241157557	1.586765850026979e-50	REACT:R-HSA-418038	Nucleotide-like (purinergic) receptors	1.4	dorsomedial nucleus
LPAR4	80	146	457	1774	7.053012015514389	1.2018204493403165e-53	9.940675241157557	1.586765850026979e-50	REACT:R-HSA-418038	Nucleotide-like (purinergic) receptors	2.0	entorhinal gyrus
LPAR4	80	146	457	1774	7.053012015514389	1.2018204493403165e-53	9.940675241157557	1.586765850026979e-50	REACT:R-HSA-418038	Nucleotide-like (purinergic) receptors	1.0	flocculonodular lobe
LPAR4	80	146	457	1774	7.053012015514389	1.2018204493403165e-53	9.940675241157557	1.586765850026979e-50	REACT:R-HSA-418038	Nucleotide-like (purinergic) receptors	1.2	frontal eye field
LPAR4	80	146	457	1774	7.053012015514389	1.2018204493403165e-53	9.940675241157557	1.586765850026979e-50	REACT:R-HSA-418038	Nucleotide-like (purinergic) receptors	2.2	frontal operculum
LPAR4	80	146	457	1774	7.053012015514389	1.2018204493403165e-53	9.940675241157557	1.586765850026979e-50	REACT:R-HSA-418038	Nucleotide-like (purinergic) receptors	2.5	fusiform gyrus
LPAR4	80	146	457	1774	7.053012015514389	1.2018204493403165e-53	9.940675241157557	1.586765850026979e-50	REACT:R-HSA-418038	Nucleotide-like (purinergic) receptors	1.0	globus pallidus, externus
LPAR4	80	146	457	1774	7.053012015514389	1.2018204493403165e-53	9.940675241157557	1.586765850026979e-50	REACT:R-HSA-418038	Nucleotide-like (purinergic) receptors	1.4	habenula
LPAR4	80	146	457	1774	7.053012015514389	1.2018204493403165e-53	9.940675241157557	1.586765850026979e-50	REACT:R-HSA-418038	Nucleotide-like (purinergic) receptors	4.2	hippocampus
LPAR4	80	146	457	1774	7.053012015514389	1.2018204493403165e-53	9.940675241157557	1.586765850026979e-50	REACT:R-HSA-418038	Nucleotide-like (purinergic) receptors	3.5	hippocampus, CA1
LPAR4	80	146	457	1774	7.053012015514389	1.2018204493403165e-53	9.940675241157557	1.586765850026979e-50	REACT:R-HSA-418038	Nucleotide-like (purinergic) receptors	3.4	hippocampus, CA2
LPAR4	80	146	457	1774	7.053012015514389	1.2018204493403165e-53	9.940675241157557	1.586765850026979e-50	REACT:R-HSA-418038	Nucleotide-like (purinergic) receptors	2.7	hippocampus, CA3
LPAR4	80	146	457	1774	7.053012015514389	1.2018204493403165e-53	9.940675241157557	1.586765850026979e-50	REACT:R-HSA-418038	Nucleotide-like (purinergic) receptors	1.0	inferior colliculus
LPAR4	80	146	457	1774	7.053012015514389	1.2018204493403165e-53	9.940675241157557	1.586765850026979e-50	REACT:R-HSA-418038	Nucleotide-like (purinergic) receptors	1.5	inferior temporal gyrus
LPAR4	80	146	457	1774	7.053012015514389	1.2018204493403165e-53	9.940675241157557	1.586765850026979e-50	REACT:R-HSA-418038	Nucleotide-like (purinergic) receptors	1.2	intraparietal deep sulcus
LPAR4	80	146	457	1774	7.053012015514389	1.2018204493403165e-53	9.940675241157557	1.586765850026979e-50	REACT:R-HSA-418038	Nucleotide-like (purinergic) receptors	1.4	lateral amygdala
LPAR4	80	146	457	1774	7.053012015514389	1.2018204493403165e-53	9.940675241157557	1.586765850026979e-50	REACT:R-HSA-418038	Nucleotide-like (purinergic) receptors	2.9	lateral funiculus (white matter)
LPAR4	80	146	457	1774	7.053012015514389	1.2018204493403165e-53	9.940675241157557	1.586765850026979e-50	REACT:R-HSA-418038	Nucleotide-like (purinergic) receptors	1.0	lateral hypothalamic area
LPAR4	80	146	457	1774	7.053012015514389	1.2018204493403165e-53	9.940675241157557	1.586765850026979e-50	REACT:R-HSA-418038	Nucleotide-like (purinergic) receptors	1.4	lateral medullary reticular nucleus
LPAR4	80	146	457	1774	7.053012015514389	1.2018204493403165e-53	9.940675241157557	1.586765850026979e-50	REACT:R-HSA-418038	Nucleotide-like (purinergic) receptors	1.0	lateral vestibular nucleus
LPAR4	80	146	457	1774	7.053012015514389	1.2018204493403165e-53	9.940675241157557	1.586765850026979e-50	REACT:R-HSA-418038	Nucleotide-like (purinergic) receptors	1.0	lingual gyrus
LPAR4	80	146	457	1774	7.053012015514389	1.2018204493403165e-53	9.940675241157557	1.586765850026979e-50	REACT:R-HSA-418038	Nucleotide-like (purinergic) receptors	1.2	mammillary body
LPAR4	80	146	457	1774	7.053012015514389	1.2018204493403165e-53	9.940675241157557	1.586765850026979e-50	REACT:R-HSA-418038	Nucleotide-like (purinergic) receptors	1.7	medial olivary nucleus
LPAR4	80	146	457	1774	7.053012015514389	1.2018204493403165e-53	9.940675241157557	1.586765850026979e-50	REACT:R-HSA-418038	Nucleotide-like (purinergic) receptors	1.5	middle temporal gyrus
LPAR4	80	146	457	1774	7.053012015514389	1.2018204493403165e-53	9.940675241157557	1.586765850026979e-50	REACT:R-HSA-418038	Nucleotide-like (purinergic) receptors	1.4	nucleus accumbens
LPAR4	80	146	457	1774	7.053012015514389	1.2018204493403165e-53	9.940675241157557	1.586765850026979e-50	REACT:R-HSA-418038	Nucleotide-like (purinergic) receptors	1.4	nucleus basalis of Meynert
LPAR4	80	146	457	1774	7.053012015514389	1.2018204493403165e-53	9.940675241157557	1.586765850026979e-50	REACT:R-HSA-418038	Nucleotide-like (purinergic) receptors	1.0	nucleus gracilis
LPAR4	80	146	457	1774	7.053012015514389	1.2018204493403165e-53	9.940675241157557	1.586765850026979e-50	REACT:R-HSA-418038	Nucleotide-like (purinergic) receptors	1.3	nucleus of the diagonal band
LPAR4	80	146	457	1774	7.053012015514389	1.2018204493403165e-53	9.940675241157557	1.586765850026979e-50	REACT:R-HSA-418038	Nucleotide-like (purinergic) receptors	1.4	nucleus raphe obscurus
LPAR4	80	146	457	1774	7.053012015514389	1.2018204493403165e-53	9.940675241157557	1.586765850026979e-50	REACT:R-HSA-418038	Nucleotide-like (purinergic) receptors	1.1	nucleus raphe pallidus
LPAR4	80	146	457	1774	7.053012015514389	1.2018204493403165e-53	9.940675241157557	1.586765850026979e-50	REACT:R-HSA-418038	Nucleotide-like (purinergic) receptors	1.9	nucleus tractus solitarii
LPAR4	80	146	457	1774	7.053012015514389	1.2018204493403165e-53	9.940675241157557	1.586765850026979e-50	REACT:R-HSA-418038	Nucleotide-like (purinergic) receptors	3.2	occipital cortex (white matter)
LPAR4	80	146	457	1774	7.053012015514389	1.2018204493403165e-53	9.940675241157557	1.586765850026979e-50	REACT:R-HSA-418038	Nucleotide-like (purinergic) receptors	1.4	olfactory area
LPAR4	80	146	457	1774	7.053012015514389	1.2018204493403165e-53	9.940675241157557	1.586765850026979e-50	REACT:R-HSA-418038	Nucleotide-like (purinergic) receptors	1.6	olfactory tubercle
LPAR4	80	146	457	1774	7.053012015514389	1.2018204493403165e-53	9.940675241157557	1.586765850026979e-50	REACT:R-HSA-418038	Nucleotide-like (purinergic) receptors	1.5	parahippocampal cortex
LPAR4	80	146	457	1774	7.053012015514389	1.2018204493403165e-53	9.940675241157557	1.586765850026979e-50	REACT:R-HSA-418038	Nucleotide-like (purinergic) receptors	3.4	parahippocampal cortex (white matter)
LPAR4	80	146	457	1774	7.053012015514389	1.2018204493403165e-53	9.940675241157557	1.586765850026979e-50	REACT:R-HSA-418038	Nucleotide-like (purinergic) receptors	1.8	paramedian reticular nucleus
LPAR4	80	146	457	1774	7.053012015514389	1.2018204493403165e-53	9.940675241157557	1.586765850026979e-50	REACT:R-HSA-418038	Nucleotide-like (purinergic) receptors	1.2	parieto-insular cortex
LPAR4	80	146	457	1774	7.053012015514389	1.2018204493403165e-53	9.940675241157557	1.586765850026979e-50	REACT:R-HSA-418038	Nucleotide-like (purinergic) receptors	1.2	parieto-occipital transitional area
LPAR4	80	146	457	1774	7.053012015514389	1.2018204493403165e-53	9.940675241157557	1.586765850026979e-50	REACT:R-HSA-418038	Nucleotide-like (purinergic) receptors	4.7	parieto-temporal junction (white matter)
LPAR4	80	146	457	1774	7.053012015514389	1.2018204493403165e-53	9.940675241157557	1.586765850026979e-50	REACT:R-HSA-418038	Nucleotide-like (purinergic) receptors	1.1	pedunculopontine tegmental nucleus
LPAR4	80	146	457	1774	7.053012015514389	1.2018204493403165e-53	9.940675241157557	1.586765850026979e-50	REACT:R-HSA-418038	Nucleotide-like (purinergic) receptors	1.1	periaquaductal grey, anterior
LPAR4	80	146	457	1774	7.053012015514389	1.2018204493403165e-53	9.940675241157557	1.586765850026979e-50	REACT:R-HSA-418038	Nucleotide-like (purinergic) receptors	3.0	periaquaductal grey, dorsal
LPAR4	80	146	457	1774	7.053012015514389	1.2018204493403165e-53	9.940675241157557	1.586765850026979e-50	REACT:R-HSA-418038	Nucleotide-like (purinergic) receptors	1.7	periaquaductal grey, lateral
LPAR4	80	146	457	1774	7.053012015514389	1.2018204493403165e-53	9.940675241157557	1.586765850026979e-50	REACT:R-HSA-418038	Nucleotide-like (purinergic) receptors	1.2	perirhinal gyrus
LPAR4	80	146	457	1774	7.053012015514389	1.2018204493403165e-53	9.940675241157557	1.586765850026979e-50	REACT:R-HSA-418038	Nucleotide-like (purinergic) receptors	1.6	peritrigeminal nucleus
LPAR4	80	146	457	1774	7.053012015514389	1.2018204493403165e-53	9.940675241157557	1.586765850026979e-50	REACT:R-HSA-418038	Nucleotide-like (purinergic) receptors	1.0	piriform cortex
LPAR4	80	146	457	1774	7.053012015514389	1.2018204493403165e-53	9.940675241157557	1.586765850026979e-50	REACT:R-HSA-418038	Nucleotide-like (purinergic) receptors	1.2	postcentral gyrus, dorsal
LPAR4	80	146	457	1774	7.053012015514389	1.2018204493403165e-53	9.940675241157557	1.586765850026979e-50	REACT:R-HSA-418038	Nucleotide-like (purinergic) receptors	1.1	postcentral gyrus, middle
LPAR4	80	146	457	1774	7.053012015514389	1.2018204493403165e-53	9.940675241157557	1.586765850026979e-50	REACT:R-HSA-418038	Nucleotide-like (purinergic) receptors	1.1	postcentral gyrus, ventral
LPAR4	80	146	457	1774	7.053012015514389	1.2018204493403165e-53	9.940675241157557	1.586765850026979e-50	REACT:R-HSA-418038	Nucleotide-like (purinergic) receptors	1.3	posterior cingulate cortex
LPAR4	80	146	457	1774	7.053012015514389	1.2018204493403165e-53	9.940675241157557	1.586765850026979e-50	REACT:R-HSA-418038	Nucleotide-like (purinergic) receptors	1.2	posterior cingulate cortex, dorsal
LPAR4	80	146	457	1774	7.053012015514389	1.2018204493403165e-53	9.940675241157557	1.586765850026979e-50	REACT:R-HSA-418038	Nucleotide-like (purinergic) receptors	1.2	posterior cingulate cortex, ventral
LPAR4	80	146	457	1774	7.053012015514389	1.2018204493403165e-53	9.940675241157557	1.586765850026979e-50	REACT:R-HSA-418038	Nucleotide-like (purinergic) receptors	1.1	posterior insular cortex
LPAR4	80	146	457	1774	7.053012015514389	1.2018204493403165e-53	9.940675241157557	1.586765850026979e-50	REACT:R-HSA-418038	Nucleotide-like (purinergic) receptors	1.4	precentral gyrus, dorsal
LPAR4	80	146	457	1774	7.053012015514389	1.2018204493403165e-53	9.940675241157557	1.586765850026979e-50	REACT:R-HSA-418038	Nucleotide-like (purinergic) receptors	1.2	precuneus
LPAR4	80	146	457	1774	7.053012015514389	1.2018204493403165e-53	9.940675241157557	1.586765850026979e-50	REACT:R-HSA-418038	Nucleotide-like (purinergic) receptors	1.2	premotor cortex, ventral
LPAR4	80	146	457	1774	7.053012015514389	1.2018204493403165e-53	9.940675241157557	1.586765850026979e-50	REACT:R-HSA-418038	Nucleotide-like (purinergic) receptors	1.1	preoptic area
LPAR4	80	146	457	1774	7.053012015514389	1.2018204493403165e-53	9.940675241157557	1.586765850026979e-50	REACT:R-HSA-418038	Nucleotide-like (purinergic) receptors	1.7	prepositus hypoglossal nucleus
LPAR4	80	146	457	1774	7.053012015514389	1.2018204493403165e-53	9.940675241157557	1.586765850026979e-50	REACT:R-HSA-418038	Nucleotide-like (purinergic) receptors	1.8	pretectal area
LPAR4	80	146	457	1774	7.053012015514389	1.2018204493403165e-53	9.940675241157557	1.586765850026979e-50	REACT:R-HSA-418038	Nucleotide-like (purinergic) receptors	1.7	putamen
LPAR4	80	146	457	1774	7.053012015514389	1.2018204493403165e-53	9.940675241157557	1.586765850026979e-50	REACT:R-HSA-418038	Nucleotide-like (purinergic) receptors	2.1	retrosplenial cortex
LPAR4	80	146	457	1774	7.053012015514389	1.2018204493403165e-53	9.940675241157557	1.586765850026979e-50	REACT:R-HSA-418038	Nucleotide-like (purinergic) receptors	2.1	septal nuclei
LPAR4	80	146	457	1774	7.053012015514389	1.2018204493403165e-53	9.940675241157557	1.586765850026979e-50	REACT:R-HSA-418038	Nucleotide-like (purinergic) receptors	1.2	somatomor cortex, precentral gyrus (white matter)
LPAR4	80	146	457	1774	7.053012015514389	1.2018204493403165e-53	9.940675241157557	1.586765850026979e-50	REACT:R-HSA-418038	Nucleotide-like (purinergic) receptors	1.2	somatosensory cortex, postcentral gyrus, ventral (white matter)
LPAR4	80	146	457	1774	7.053012015514389	1.2018204493403165e-53	9.940675241157557	1.586765850026979e-50	REACT:R-HSA-418038	Nucleotide-like (purinergic) receptors	1.3	stria terminalis, bed nucleus
LPAR4	80	146	457	1774	7.053012015514389	1.2018204493403165e-53	9.940675241157557	1.586765850026979e-50	REACT:R-HSA-418038	Nucleotide-like (purinergic) receptors	1.3	subcentral gyrus, S2
LPAR4	80	146	457	1774	7.053012015514389	1.2018204493403165e-53	9.940675241157557	1.586765850026979e-50	REACT:R-HSA-418038	Nucleotide-like (purinergic) receptors	3.6	subiculum
LPAR4	80	146	457	1774	7.053012015514389	1.2018204493403165e-53	9.940675241157557	1.586765850026979e-50	REACT:R-HSA-418038	Nucleotide-like (purinergic) receptors	1.0	substantia nigra
LPAR4	80	146	457	1774	7.053012015514389	1.2018204493403165e-53	9.940675241157557	1.586765850026979e-50	REACT:R-HSA-418038	Nucleotide-like (purinergic) receptors	1.9	superior colliculus
LPAR4	80	146	457	1774	7.053012015514389	1.2018204493403165e-53	9.940675241157557	1.586765850026979e-50	REACT:R-HSA-418038	Nucleotide-like (purinergic) receptors	1.7	superior temporal gyrus
LPAR4	80	146	457	1774	7.053012015514389	1.2018204493403165e-53	9.940675241157557	1.586765850026979e-50	REACT:R-HSA-418038	Nucleotide-like (purinergic) receptors	1.6	superior vestibular nucleus
LPAR4	80	146	457	1774	7.053012015514389	1.2018204493403165e-53	9.940675241157557	1.586765850026979e-50	REACT:R-HSA-418038	Nucleotide-like (purinergic) receptors	1.4	supramarginal gyrus
LPAR4	80	146	457	1774	7.053012015514389	1.2018204493403165e-53	9.940675241157557	1.586765850026979e-50	REACT:R-HSA-418038	Nucleotide-like (purinergic) receptors	1.9	supraoptic nucleus
LPAR4	80	146	457	1774	7.053012015514389	1.2018204493403165e-53	9.940675241157557	1.586765850026979e-50	REACT:R-HSA-418038	Nucleotide-like (purinergic) receptors	1.5	temporal pole
LPAR4	80	146	457	1774	7.053012015514389	1.2018204493403165e-53	9.940675241157557	1.586765850026979e-50	REACT:R-HSA-418038	Nucleotide-like (purinergic) receptors	2.5	temporal white matter
LPAR4	80	146	457	1774	7.053012015514389	1.2018204493403165e-53	9.940675241157557	1.586765850026979e-50	REACT:R-HSA-418038	Nucleotide-like (purinergic) receptors	1.9	temporo-insular cortex, parainsular gyrus
LPAR4	80	146	457	1774	7.053012015514389	1.2018204493403165e-53	9.940675241157557	1.586765850026979e-50	REACT:R-HSA-418038	Nucleotide-like (purinergic) receptors	1.4	temporo-occipital transitional zone
LPAR4	80	146	457	1774	7.053012015514389	1.2018204493403165e-53	9.940675241157557	1.586765850026979e-50	REACT:R-HSA-418038	Nucleotide-like (purinergic) receptors	1.1	transversal temporal gyrus, anterior
LPAR4	80	146	457	1774	7.053012015514389	1.2018204493403165e-53	9.940675241157557	1.586765850026979e-50	REACT:R-HSA-418038	Nucleotide-like (purinergic) receptors	1.2	transversal temporal gyrus, posterior
LPAR4	80	146	457	1774	7.053012015514389	1.2018204493403165e-53	9.940675241157557	1.586765850026979e-50	REACT:R-HSA-418038	Nucleotide-like (purinergic) receptors	1.5	ventral medullary reticular nucleus
LPAR4	80	146	457	1774	7.053012015514389	1.2018204493403165e-53	9.940675241157557	1.586765850026979e-50	REACT:R-HSA-418038	Nucleotide-like (purinergic) receptors	1.8	ventral tegmental area
LPAR4	80	146	457	1774	7.053012015514389	1.2018204493403165e-53	9.940675241157557	1.586765850026979e-50	REACT:R-HSA-418038	Nucleotide-like (purinergic) receptors	1.1	ventrolateral medulla, A1-C1 cell groups
LPAR4	80	146	457	1774	7.053012015514389	1.2018204493403165e-53	9.940675241157557	1.586765850026979e-50	REACT:R-HSA-418038	Nucleotide-like (purinergic) receptors	1.2	ventromedial nucleus
LPAR4	80	146	457	1774	7.053012015514389	1.2018204493403165e-53	9.940675241157557	1.586765850026979e-50	REACT:R-HSA-418038	Nucleotide-like (purinergic) receptors	1.4	vermis
LPAR4	80	146	457	1774	7.053012015514389	1.2018204493403165e-53	9.940675241157557	1.586765850026979e-50	REACT:R-HSA-417957	P2Y receptors	2.1	amygdala
LPAR4	80	146	457	1774	7.053012015514389	1.2018204493403165e-53	9.940675241157557	1.586765850026979e-50	REACT:R-HSA-417957	P2Y receptors	1.6	angular gyrus
LPAR4	80	146	457	1774	7.053012015514389	1.2018204493403165e-53	9.940675241157557	1.586765850026979e-50	REACT:R-HSA-417957	P2Y receptors	2.1	angular gyrus (white matter)
LPAR4	80	146	457	1774	7.053012015514389	1.2018204493403165e-53	9.940675241157557	1.586765850026979e-50	REACT:R-HSA-417957	P2Y receptors	1.1	anterior cingulate cortex, supragenual-dorsal
LPAR4	80	146	457	1774	7.053012015514389	1.2018204493403165e-53	9.940675241157557	1.586765850026979e-50	REACT:R-HSA-417957	P2Y receptors	1.0	anterior cingulate cortex, supragenual-ventral
LPAR4	80	146	457	1774	7.053012015514389	1.2018204493403165e-53	9.940675241157557	1.586765850026979e-50	REACT:R-HSA-417957	P2Y receptors	4.5	anterior funiculus (white matter)
LPAR4	80	146	457	1774	7.053012015514389	1.2018204493403165e-53	9.940675241157557	1.586765850026979e-50	REACT:R-HSA-417957	P2Y receptors	1.6	anterior insular cortex, dorsal
LPAR4	80	146	457	1774	7.053012015514389	1.2018204493403165e-53	9.940675241157557	1.586765850026979e-50	REACT:R-HSA-417957	P2Y receptors	1.4	anterior insular cortex, ventral
LPAR4	80	146	457	1774	7.053012015514389	1.2018204493403165e-53	9.940675241157557	1.586765850026979e-50	REACT:R-HSA-417957	P2Y receptors	1.0	arcuate nucleus
LPAR4	80	146	457	1774	7.053012015514389	1.2018204493403165e-53	9.940675241157557	1.586765850026979e-50	REACT:R-HSA-417957	P2Y receptors	1.5	area parastriata, inferior
LPAR4	80	146	457	1774	7.053012015514389	1.2018204493403165e-53	9.940675241157557	1.586765850026979e-50	REACT:R-HSA-417957	P2Y receptors	2.0	area parastriata, parietal
LPAR4	80	146	457	1774	7.053012015514389	1.2018204493403165e-53	9.940675241157557	1.586765850026979e-50	REACT:R-HSA-417957	P2Y receptors	1.1	area parastriata, superior
LPAR4	80	146	457	1774	7.053012015514389	1.2018204493403165e-53	9.940675241157557	1.586765850026979e-50	REACT:R-HSA-417957	P2Y receptors	1.7	area parastriata, temporal
LPAR4	80	146	457	1774	7.053012015514389	1.2018204493403165e-53	9.940675241157557	1.586765850026979e-50	REACT:R-HSA-417957	P2Y receptors	2.2	area postrema
LPAR4	80	146	457	1774	7.053012015514389	1.2018204493403165e-53	9.940675241157557	1.586765850026979e-50	REACT:R-HSA-417957	P2Y receptors	3.4	area striata
LPAR4	80	146	457	1774	7.053012015514389	1.2018204493403165e-53	9.940675241157557	1.586765850026979e-50	REACT:R-HSA-417957	P2Y receptors	2.5	area striata (white matter)
LPAR4	80	146	457	1774	7.053012015514389	1.2018204493403165e-53	9.940675241157557	1.586765850026979e-50	REACT:R-HSA-417957	P2Y receptors	1.5	basal amygdala
LPAR4	80	146	457	1774	7.053012015514389	1.2018204493403165e-53	9.940675241157557	1.586765850026979e-50	REACT:R-HSA-417957	P2Y receptors	1.7	caudate nucleus
LPAR4	80	146	457	1774	7.053012015514389	1.2018204493403165e-53	9.940675241157557	1.586765850026979e-50	REACT:R-HSA-417957	P2Y receptors	1.1	central amygdala
LPAR4	80	146	457	1774	7.053012015514389	1.2018204493403165e-53	9.940675241157557	1.586765850026979e-50	REACT:R-HSA-417957	P2Y receptors	1.7	cerebellar cortex
LPAR4	80	146	457	1774	7.053012015514389	1.2018204493403165e-53	9.940675241157557	1.586765850026979e-50	REACT:R-HSA-417957	P2Y receptors	1.6	cerebellar nuclei
LPAR4	80	146	457	1774	7.053012015514389	1.2018204493403165e-53	9.940675241157557	1.586765850026979e-50	REACT:R-HSA-417957	P2Y receptors	1.7	cerebellar white matter
LPAR4	80	146	457	1774	7.053012015514389	1.2018204493403165e-53	9.940675241157557	1.586765850026979e-50	REACT:R-HSA-417957	P2Y receptors	5.8	cervical spinal cord, central gray
LPAR4	80	146	457	1774	7.053012015514389	1.2018204493403165e-53	9.940675241157557	1.586765850026979e-50	REACT:R-HSA-417957	P2Y receptors	2.8	cervical spinal cord, dorsal horn
LPAR4	80	146	457	1774	7.053012015514389	1.2018204493403165e-53	9.940675241157557	1.586765850026979e-50	REACT:R-HSA-417957	P2Y receptors	2.0	cervical spinal cord, ventral horn
LPAR4	80	146	457	1774	7.053012015514389	1.2018204493403165e-53	9.940675241157557	1.586765850026979e-50	REACT:R-HSA-417957	P2Y receptors	1.4	choroid plexus
LPAR4	80	146	457	1774	7.053012015514389	1.2018204493403165e-53	9.940675241157557	1.586765850026979e-50	REACT:R-HSA-417957	P2Y receptors	1.7	claustrum
LPAR4	80	146	457	1774	7.053012015514389	1.2018204493403165e-53	9.940675241157557	1.586765850026979e-50	REACT:R-HSA-417957	P2Y receptors	9.3	corpus callosum, genu (white matter)
LPAR4	80	146	457	1774	7.053012015514389	1.2018204493403165e-53	9.940675241157557	1.586765850026979e-50	REACT:R-HSA-417957	P2Y receptors	7.2	corpus callosum, splenium (white matter)
LPAR4	80	146	457	1774	7.053012015514389	1.2018204493403165e-53	9.940675241157557	1.586765850026979e-50	REACT:R-HSA-417957	P2Y receptors	1.6	corticomedial amygdala
LPAR4	80	146	457	1774	7.053012015514389	1.2018204493403165e-53	9.940675241157557	1.586765850026979e-50	REACT:R-HSA-417957	P2Y receptors	3.2	dentate gyrus
LPAR4	80	146	457	1774	7.053012015514389	1.2018204493403165e-53	9.940675241157557	1.586765850026979e-50	REACT:R-HSA-417957	P2Y receptors	5.2	dorsal funiculus (white matter)
LPAR4	80	146	457	1774	7.053012015514389	1.2018204493403165e-53	9.940675241157557	1.586765850026979e-50	REACT:R-HSA-417957	P2Y receptors	1.2	dorsal medullary reticular nucleus
LPAR4	80	146	457	1774	7.053012015514389	1.2018204493403165e-53	9.940675241157557	1.586765850026979e-50	REACT:R-HSA-417957	P2Y receptors	1.5	dorsal motor vagal complex
LPAR4	80	146	457	1774	7.053012015514389	1.2018204493403165e-53	9.940675241157557	1.586765850026979e-50	REACT:R-HSA-417957	P2Y receptors	2.1	dorsal raphe nucleus
LPAR4	80	146	457	1774	7.053012015514389	1.2018204493403165e-53	9.940675241157557	1.586765850026979e-50	REACT:R-HSA-417957	P2Y receptors	1.4	dorsomedial nucleus
LPAR4	80	146	457	1774	7.053012015514389	1.2018204493403165e-53	9.940675241157557	1.586765850026979e-50	REACT:R-HSA-417957	P2Y receptors	2.0	entorhinal gyrus
LPAR4	80	146	457	1774	7.053012015514389	1.2018204493403165e-53	9.940675241157557	1.586765850026979e-50	REACT:R-HSA-417957	P2Y receptors	1.0	flocculonodular lobe
LPAR4	80	146	457	1774	7.053012015514389	1.2018204493403165e-53	9.940675241157557	1.586765850026979e-50	REACT:R-HSA-417957	P2Y receptors	1.2	frontal eye field
LPAR4	80	146	457	1774	7.053012015514389	1.2018204493403165e-53	9.940675241157557	1.586765850026979e-50	REACT:R-HSA-417957	P2Y receptors	2.2	frontal operculum
LPAR4	80	146	457	1774	7.053012015514389	1.2018204493403165e-53	9.940675241157557	1.586765850026979e-50	REACT:R-HSA-417957	P2Y receptors	2.5	fusiform gyrus
LPAR4	80	146	457	1774	7.053012015514389	1.2018204493403165e-53	9.940675241157557	1.586765850026979e-50	REACT:R-HSA-417957	P2Y receptors	1.0	globus pallidus, externus
LPAR4	80	146	457	1774	7.053012015514389	1.2018204493403165e-53	9.940675241157557	1.586765850026979e-50	REACT:R-HSA-417957	P2Y receptors	1.4	habenula
LPAR4	80	146	457	1774	7.053012015514389	1.2018204493403165e-53	9.940675241157557	1.586765850026979e-50	REACT:R-HSA-417957	P2Y receptors	4.2	hippocampus
LPAR4	80	146	457	1774	7.053012015514389	1.2018204493403165e-53	9.940675241157557	1.586765850026979e-50	REACT:R-HSA-417957	P2Y receptors	3.5	hippocampus, CA1
LPAR4	80	146	457	1774	7.053012015514389	1.2018204493403165e-53	9.940675241157557	1.586765850026979e-50	REACT:R-HSA-417957	P2Y receptors	3.4	hippocampus, CA2
LPAR4	80	146	457	1774	7.053012015514389	1.2018204493403165e-53	9.940675241157557	1.586765850026979e-50	REACT:R-HSA-417957	P2Y receptors	2.7	hippocampus, CA3
LPAR4	80	146	457	1774	7.053012015514389	1.2018204493403165e-53	9.940675241157557	1.586765850026979e-50	REACT:R-HSA-417957	P2Y receptors	1.0	inferior colliculus
LPAR4	80	146	457	1774	7.053012015514389	1.2018204493403165e-53	9.940675241157557	1.586765850026979e-50	REACT:R-HSA-417957	P2Y receptors	1.5	inferior temporal gyrus
LPAR4	80	146	457	1774	7.053012015514389	1.2018204493403165e-53	9.940675241157557	1.586765850026979e-50	REACT:R-HSA-417957	P2Y receptors	1.2	intraparietal deep sulcus
LPAR4	80	146	457	1774	7.053012015514389	1.2018204493403165e-53	9.940675241157557	1.586765850026979e-50	REACT:R-HSA-417957	P2Y receptors	1.4	lateral amygdala
LPAR4	80	146	457	1774	7.053012015514389	1.2018204493403165e-53	9.940675241157557	1.586765850026979e-50	REACT:R-HSA-417957	P2Y receptors	2.9	lateral funiculus (white matter)
LPAR4	80	146	457	1774	7.053012015514389	1.2018204493403165e-53	9.940675241157557	1.586765850026979e-50	REACT:R-HSA-417957	P2Y receptors	1.0	lateral hypothalamic area
LPAR4	80	146	457	1774	7.053012015514389	1.2018204493403165e-53	9.940675241157557	1.586765850026979e-50	REACT:R-HSA-417957	P2Y receptors	1.4	lateral medullary reticular nucleus
LPAR4	80	146	457	1774	7.053012015514389	1.2018204493403165e-53	9.940675241157557	1.586765850026979e-50	REACT:R-HSA-417957	P2Y receptors	1.0	lateral vestibular nucleus
LPAR4	80	146	457	1774	7.053012015514389	1.2018204493403165e-53	9.940675241157557	1.586765850026979e-50	REACT:R-HSA-417957	P2Y receptors	1.0	lingual gyrus
LPAR4	80	146	457	1774	7.053012015514389	1.2018204493403165e-53	9.940675241157557	1.586765850026979e-50	REACT:R-HSA-417957	P2Y receptors	1.2	mammillary body
LPAR4	80	146	457	1774	7.053012015514389	1.2018204493403165e-53	9.940675241157557	1.586765850026979e-50	REACT:R-HSA-417957	P2Y receptors	1.7	medial olivary nucleus
LPAR4	80	146	457	1774	7.053012015514389	1.2018204493403165e-53	9.940675241157557	1.586765850026979e-50	REACT:R-HSA-417957	P2Y receptors	1.5	middle temporal gyrus
LPAR4	80	146	457	1774	7.053012015514389	1.2018204493403165e-53	9.940675241157557	1.586765850026979e-50	REACT:R-HSA-417957	P2Y receptors	1.4	nucleus accumbens
LPAR4	80	146	457	1774	7.053012015514389	1.2018204493403165e-53	9.940675241157557	1.586765850026979e-50	REACT:R-HSA-417957	P2Y receptors	1.4	nucleus basalis of Meynert
LPAR4	80	146	457	1774	7.053012015514389	1.2018204493403165e-53	9.940675241157557	1.586765850026979e-50	REACT:R-HSA-417957	P2Y receptors	1.0	nucleus gracilis
LPAR4	80	146	457	1774	7.053012015514389	1.2018204493403165e-53	9.940675241157557	1.586765850026979e-50	REACT:R-HSA-417957	P2Y receptors	1.3	nucleus of the diagonal band
LPAR4	80	146	457	1774	7.053012015514389	1.2018204493403165e-53	9.940675241157557	1.586765850026979e-50	REACT:R-HSA-417957	P2Y receptors	1.4	nucleus raphe obscurus
LPAR4	80	146	457	1774	7.053012015514389	1.2018204493403165e-53	9.940675241157557	1.586765850026979e-50	REACT:R-HSA-417957	P2Y receptors	1.1	nucleus raphe pallidus
LPAR4	80	146	457	1774	7.053012015514389	1.2018204493403165e-53	9.940675241157557	1.586765850026979e-50	REACT:R-HSA-417957	P2Y receptors	1.9	nucleus tractus solitarii
LPAR4	80	146	457	1774	7.053012015514389	1.2018204493403165e-53	9.940675241157557	1.586765850026979e-50	REACT:R-HSA-417957	P2Y receptors	3.2	occipital cortex (white matter)
LPAR4	80	146	457	1774	7.053012015514389	1.2018204493403165e-53	9.940675241157557	1.586765850026979e-50	REACT:R-HSA-417957	P2Y receptors	1.4	olfactory area
LPAR4	80	146	457	1774	7.053012015514389	1.2018204493403165e-53	9.940675241157557	1.586765850026979e-50	REACT:R-HSA-417957	P2Y receptors	1.6	olfactory tubercle
LPAR4	80	146	457	1774	7.053012015514389	1.2018204493403165e-53	9.940675241157557	1.586765850026979e-50	REACT:R-HSA-417957	P2Y receptors	1.5	parahippocampal cortex
LPAR4	80	146	457	1774	7.053012015514389	1.2018204493403165e-53	9.940675241157557	1.586765850026979e-50	REACT:R-HSA-417957	P2Y receptors	3.4	parahippocampal cortex (white matter)
LPAR4	80	146	457	1774	7.053012015514389	1.2018204493403165e-53	9.940675241157557	1.586765850026979e-50	REACT:R-HSA-417957	P2Y receptors	1.8	paramedian reticular nucleus
LPAR4	80	146	457	1774	7.053012015514389	1.2018204493403165e-53	9.940675241157557	1.586765850026979e-50	REACT:R-HSA-417957	P2Y receptors	1.2	parieto-insular cortex
LPAR4	80	146	457	1774	7.053012015514389	1.2018204493403165e-53	9.940675241157557	1.586765850026979e-50	REACT:R-HSA-417957	P2Y receptors	1.2	parieto-occipital transitional area
LPAR4	80	146	457	1774	7.053012015514389	1.2018204493403165e-53	9.940675241157557	1.586765850026979e-50	REACT:R-HSA-417957	P2Y receptors	4.7	parieto-temporal junction (white matter)
LPAR4	80	146	457	1774	7.053012015514389	1.2018204493403165e-53	9.940675241157557	1.586765850026979e-50	REACT:R-HSA-417957	P2Y receptors	1.1	pedunculopontine tegmental nucleus
LPAR4	80	146	457	1774	7.053012015514389	1.2018204493403165e-53	9.940675241157557	1.586765850026979e-50	REACT:R-HSA-417957	P2Y receptors	1.1	periaquaductal grey, anterior
LPAR4	80	146	457	1774	7.053012015514389	1.2018204493403165e-53	9.940675241157557	1.586765850026979e-50	REACT:R-HSA-417957	P2Y receptors	3.0	periaquaductal grey, dorsal
LPAR4	80	146	457	1774	7.053012015514389	1.2018204493403165e-53	9.940675241157557	1.586765850026979e-50	REACT:R-HSA-417957	P2Y receptors	1.7	periaquaductal grey, lateral
LPAR4	80	146	457	1774	7.053012015514389	1.2018204493403165e-53	9.940675241157557	1.586765850026979e-50	REACT:R-HSA-417957	P2Y receptors	1.2	perirhinal gyrus
LPAR4	80	146	457	1774	7.053012015514389	1.2018204493403165e-53	9.940675241157557	1.586765850026979e-50	REACT:R-HSA-417957	P2Y receptors	1.6	peritrigeminal nucleus
LPAR4	80	146	457	1774	7.053012015514389	1.2018204493403165e-53	9.940675241157557	1.586765850026979e-50	REACT:R-HSA-417957	P2Y receptors	1.0	piriform cortex
LPAR4	80	146	457	1774	7.053012015514389	1.2018204493403165e-53	9.940675241157557	1.586765850026979e-50	REACT:R-HSA-417957	P2Y receptors	1.2	postcentral gyrus, dorsal
LPAR4	80	146	457	1774	7.053012015514389	1.2018204493403165e-53	9.940675241157557	1.586765850026979e-50	REACT:R-HSA-417957	P2Y receptors	1.1	postcentral gyrus, middle
LPAR4	80	146	457	1774	7.053012015514389	1.2018204493403165e-53	9.940675241157557	1.586765850026979e-50	REACT:R-HSA-417957	P2Y receptors	1.1	postcentral gyrus, ventral
LPAR4	80	146	457	1774	7.053012015514389	1.2018204493403165e-53	9.940675241157557	1.586765850026979e-50	REACT:R-HSA-417957	P2Y receptors	1.3	posterior cingulate cortex
LPAR4	80	146	457	1774	7.053012015514389	1.2018204493403165e-53	9.940675241157557	1.586765850026979e-50	REACT:R-HSA-417957	P2Y receptors	1.2	posterior cingulate cortex, dorsal
LPAR4	80	146	457	1774	7.053012015514389	1.2018204493403165e-53	9.940675241157557	1.586765850026979e-50	REACT:R-HSA-417957	P2Y receptors	1.2	posterior cingulate cortex, ventral
LPAR4	80	146	457	1774	7.053012015514389	1.2018204493403165e-53	9.940675241157557	1.586765850026979e-50	REACT:R-HSA-417957	P2Y receptors	1.1	posterior insular cortex
LPAR4	80	146	457	1774	7.053012015514389	1.2018204493403165e-53	9.940675241157557	1.586765850026979e-50	REACT:R-HSA-417957	P2Y receptors	1.4	precentral gyrus, dorsal
LPAR4	80	146	457	1774	7.053012015514389	1.2018204493403165e-53	9.940675241157557	1.586765850026979e-50	REACT:R-HSA-417957	P2Y receptors	1.2	precuneus
LPAR4	80	146	457	1774	7.053012015514389	1.2018204493403165e-53	9.940675241157557	1.586765850026979e-50	REACT:R-HSA-417957	P2Y receptors	1.2	premotor cortex, ventral
LPAR4	80	146	457	1774	7.053012015514389	1.2018204493403165e-53	9.940675241157557	1.586765850026979e-50	REACT:R-HSA-417957	P2Y receptors	1.1	preoptic area
LPAR4	80	146	457	1774	7.053012015514389	1.2018204493403165e-53	9.940675241157557	1.586765850026979e-50	REACT:R-HSA-417957	P2Y receptors	1.7	prepositus hypoglossal nucleus
LPAR4	80	146	457	1774	7.053012015514389	1.2018204493403165e-53	9.940675241157557	1.586765850026979e-50	REACT:R-HSA-417957	P2Y receptors	1.8	pretectal area
LPAR4	80	146	457	1774	7.053012015514389	1.2018204493403165e-53	9.940675241157557	1.586765850026979e-50	REACT:R-HSA-417957	P2Y receptors	1.7	putamen
LPAR4	80	146	457	1774	7.053012015514389	1.2018204493403165e-53	9.940675241157557	1.586765850026979e-50	REACT:R-HSA-417957	P2Y receptors	2.1	retrosplenial cortex
LPAR4	80	146	457	1774	7.053012015514389	1.2018204493403165e-53	9.940675241157557	1.586765850026979e-50	REACT:R-HSA-417957	P2Y receptors	2.1	septal nuclei
LPAR4	80	146	457	1774	7.053012015514389	1.2018204493403165e-53	9.940675241157557	1.586765850026979e-50	REACT:R-HSA-417957	P2Y receptors	1.2	somatomor cortex, precentral gyrus (white matter)
LPAR4	80	146	457	1774	7.053012015514389	1.2018204493403165e-53	9.940675241157557	1.586765850026979e-50	REACT:R-HSA-417957	P2Y receptors	1.2	somatosensory cortex, postcentral gyrus, ventral (white matter)
LPAR4	80	146	457	1774	7.053012015514389	1.2018204493403165e-53	9.940675241157557	1.586765850026979e-50	REACT:R-HSA-417957	P2Y receptors	1.3	stria terminalis, bed nucleus
LPAR4	80	146	457	1774	7.053012015514389	1.2018204493403165e-53	9.940675241157557	1.586765850026979e-50	REACT:R-HSA-417957	P2Y receptors	1.3	subcentral gyrus, S2
LPAR4	80	146	457	1774	7.053012015514389	1.2018204493403165e-53	9.940675241157557	1.586765850026979e-50	REACT:R-HSA-417957	P2Y receptors	3.6	subiculum
LPAR4	80	146	457	1774	7.053012015514389	1.2018204493403165e-53	9.940675241157557	1.586765850026979e-50	REACT:R-HSA-417957	P2Y receptors	1.0	substantia nigra
LPAR4	80	146	457	1774	7.053012015514389	1.2018204493403165e-53	9.940675241157557	1.586765850026979e-50	REACT:R-HSA-417957	P2Y receptors	1.9	superior colliculus
LPAR4	80	146	457	1774	7.053012015514389	1.2018204493403165e-53	9.940675241157557	1.586765850026979e-50	REACT:R-HSA-417957	P2Y receptors	1.7	superior temporal gyrus
LPAR4	80	146	457	1774	7.053012015514389	1.2018204493403165e-53	9.940675241157557	1.586765850026979e-50	REACT:R-HSA-417957	P2Y receptors	1.6	superior vestibular nucleus
LPAR4	80	146	457	1774	7.053012015514389	1.2018204493403165e-53	9.940675241157557	1.586765850026979e-50	REACT:R-HSA-417957	P2Y receptors	1.4	supramarginal gyrus
LPAR4	80	146	457	1774	7.053012015514389	1.2018204493403165e-53	9.940675241157557	1.586765850026979e-50	REACT:R-HSA-417957	P2Y receptors	1.9	supraoptic nucleus
LPAR4	80	146	457	1774	7.053012015514389	1.2018204493403165e-53	9.940675241157557	1.586765850026979e-50	REACT:R-HSA-417957	P2Y receptors	1.5	temporal pole
LPAR4	80	146	457	1774	7.053012015514389	1.2018204493403165e-53	9.940675241157557	1.586765850026979e-50	REACT:R-HSA-417957	P2Y receptors	2.5	temporal white matter
LPAR4	80	146	457	1774	7.053012015514389	1.2018204493403165e-53	9.940675241157557	1.586765850026979e-50	REACT:R-HSA-417957	P2Y receptors	1.9	temporo-insular cortex, parainsular gyrus
LPAR4	80	146	457	1774	7.053012015514389	1.2018204493403165e-53	9.940675241157557	1.586765850026979e-50	REACT:R-HSA-417957	P2Y receptors	1.4	temporo-occipital transitional zone
LPAR4	80	146	457	1774	7.053012015514389	1.2018204493403165e-53	9.940675241157557	1.586765850026979e-50	REACT:R-HSA-417957	P2Y receptors	1.1	transversal temporal gyrus, anterior
LPAR4	80	146	457	1774	7.053012015514389	1.2018204493403165e-53	9.940675241157557	1.586765850026979e-50	REACT:R-HSA-417957	P2Y receptors	1.2	transversal temporal gyrus, posterior
LPAR4	80	146	457	1774	7.053012015514389	1.2018204493403165e-53	9.940675241157557	1.586765850026979e-50	REACT:R-HSA-417957	P2Y receptors	1.5	ventral medullary reticular nucleus
LPAR4	80	146	457	1774	7.053012015514389	1.2018204493403165e-53	9.940675241157557	1.586765850026979e-50	REACT:R-HSA-417957	P2Y receptors	1.8	ventral tegmental area
LPAR4	80	146	457	1774	7.053012015514389	1.2018204493403165e-53	9.940675241157557	1.586765850026979e-50	REACT:R-HSA-417957	P2Y receptors	1.1	ventrolateral medulla, A1-C1 cell groups
LPAR4	80	146	457	1774	7.053012015514389	1.2018204493403165e-53	9.940675241157557	1.586765850026979e-50	REACT:R-HSA-417957	P2Y receptors	1.2	ventromedial nucleus
LPAR4	80	146	457	1774	7.053012015514389	1.2018204493403165e-53	9.940675241157557	1.586765850026979e-50	REACT:R-HSA-417957	P2Y receptors	1.4	vermis
LPAR4	80	146	457	1774	7.053012015514389	1.2018204493403165e-53	9.940675241157557	1.586765850026979e-50	KEGG:hsa05200	Pathways in cancer	2.1	amygdala
LPAR4	80	146	457	1774	7.053012015514389	1.2018204493403165e-53	9.940675241157557	1.586765850026979e-50	KEGG:hsa05200	Pathways in cancer	1.6	angular gyrus
LPAR4	80	146	457	1774	7.053012015514389	1.2018204493403165e-53	9.940675241157557	1.586765850026979e-50	KEGG:hsa05200	Pathways in cancer	2.1	angular gyrus (white matter)
LPAR4	80	146	457	1774	7.053012015514389	1.2018204493403165e-53	9.940675241157557	1.586765850026979e-50	KEGG:hsa05200	Pathways in cancer	1.1	anterior cingulate cortex, supragenual-dorsal
LPAR4	80	146	457	1774	7.053012015514389	1.2018204493403165e-53	9.940675241157557	1.586765850026979e-50	KEGG:hsa05200	Pathways in cancer	1.0	anterior cingulate cortex, supragenual-ventral
LPAR4	80	146	457	1774	7.053012015514389	1.2018204493403165e-53	9.940675241157557	1.586765850026979e-50	KEGG:hsa05200	Pathways in cancer	4.5	anterior funiculus (white matter)
LPAR4	80	146	457	1774	7.053012015514389	1.2018204493403165e-53	9.940675241157557	1.586765850026979e-50	KEGG:hsa05200	Pathways in cancer	1.6	anterior insular cortex, dorsal
LPAR4	80	146	457	1774	7.053012015514389	1.2018204493403165e-53	9.940675241157557	1.586765850026979e-50	KEGG:hsa05200	Pathways in cancer	1.4	anterior insular cortex, ventral
LPAR4	80	146	457	1774	7.053012015514389	1.2018204493403165e-53	9.940675241157557	1.586765850026979e-50	KEGG:hsa05200	Pathways in cancer	1.0	arcuate nucleus
LPAR4	80	146	457	1774	7.053012015514389	1.2018204493403165e-53	9.940675241157557	1.586765850026979e-50	KEGG:hsa05200	Pathways in cancer	1.5	area parastriata, inferior
LPAR4	80	146	457	1774	7.053012015514389	1.2018204493403165e-53	9.940675241157557	1.586765850026979e-50	KEGG:hsa05200	Pathways in cancer	2.0	area parastriata, parietal
LPAR4	80	146	457	1774	7.053012015514389	1.2018204493403165e-53	9.940675241157557	1.586765850026979e-50	KEGG:hsa05200	Pathways in cancer	1.1	area parastriata, superior
LPAR4	80	146	457	1774	7.053012015514389	1.2018204493403165e-53	9.940675241157557	1.586765850026979e-50	KEGG:hsa05200	Pathways in cancer	1.7	area parastriata, temporal
LPAR4	80	146	457	1774	7.053012015514389	1.2018204493403165e-53	9.940675241157557	1.586765850026979e-50	KEGG:hsa05200	Pathways in cancer	2.2	area postrema
LPAR4	80	146	457	1774	7.053012015514389	1.2018204493403165e-53	9.940675241157557	1.586765850026979e-50	KEGG:hsa05200	Pathways in cancer	3.4	area striata
LPAR4	80	146	457	1774	7.053012015514389	1.2018204493403165e-53	9.940675241157557	1.586765850026979e-50	KEGG:hsa05200	Pathways in cancer	2.5	area striata (white matter)
LPAR4	80	146	457	1774	7.053012015514389	1.2018204493403165e-53	9.940675241157557	1.586765850026979e-50	KEGG:hsa05200	Pathways in cancer	1.5	basal amygdala
LPAR4	80	146	457	1774	7.053012015514389	1.2018204493403165e-53	9.940675241157557	1.586765850026979e-50	KEGG:hsa05200	Pathways in cancer	1.7	caudate nucleus
LPAR4	80	146	457	1774	7.053012015514389	1.2018204493403165e-53	9.940675241157557	1.586765850026979e-50	KEGG:hsa05200	Pathways in cancer	1.1	central amygdala
LPAR4	80	146	457	1774	7.053012015514389	1.2018204493403165e-53	9.940675241157557	1.586765850026979e-50	KEGG:hsa05200	Pathways in cancer	1.7	cerebellar cortex
LPAR4	80	146	457	1774	7.053012015514389	1.2018204493403165e-53	9.940675241157557	1.586765850026979e-50	KEGG:hsa05200	Pathways in cancer	1.6	cerebellar nuclei
LPAR4	80	146	457	1774	7.053012015514389	1.2018204493403165e-53	9.940675241157557	1.586765850026979e-50	KEGG:hsa05200	Pathways in cancer	1.7	cerebellar white matter
LPAR4	80	146	457	1774	7.053012015514389	1.2018204493403165e-53	9.940675241157557	1.586765850026979e-50	KEGG:hsa05200	Pathways in cancer	5.8	cervical spinal cord, central gray
LPAR4	80	146	457	1774	7.053012015514389	1.2018204493403165e-53	9.940675241157557	1.586765850026979e-50	KEGG:hsa05200	Pathways in cancer	2.8	cervical spinal cord, dorsal horn
LPAR4	80	146	457	1774	7.053012015514389	1.2018204493403165e-53	9.940675241157557	1.586765850026979e-50	KEGG:hsa05200	Pathways in cancer	2.0	cervical spinal cord, ventral horn
LPAR4	80	146	457	1774	7.053012015514389	1.2018204493403165e-53	9.940675241157557	1.586765850026979e-50	KEGG:hsa05200	Pathways in cancer	1.4	choroid plexus
LPAR4	80	146	457	1774	7.053012015514389	1.2018204493403165e-53	9.940675241157557	1.586765850026979e-50	KEGG:hsa05200	Pathways in cancer	1.7	claustrum
LPAR4	80	146	457	1774	7.053012015514389	1.2018204493403165e-53	9.940675241157557	1.586765850026979e-50	KEGG:hsa05200	Pathways in cancer	9.3	corpus callosum, genu (white matter)
LPAR4	80	146	457	1774	7.053012015514389	1.2018204493403165e-53	9.940675241157557	1.586765850026979e-50	KEGG:hsa05200	Pathways in cancer	7.2	corpus callosum, splenium (white matter)
LPAR4	80	146	457	1774	7.053012015514389	1.2018204493403165e-53	9.940675241157557	1.586765850026979e-50	KEGG:hsa05200	Pathways in cancer	1.6	corticomedial amygdala
LPAR4	80	146	457	1774	7.053012015514389	1.2018204493403165e-53	9.940675241157557	1.586765850026979e-50	KEGG:hsa05200	Pathways in cancer	3.2	dentate gyrus
LPAR4	80	146	457	1774	7.053012015514389	1.2018204493403165e-53	9.940675241157557	1.586765850026979e-50	KEGG:hsa05200	Pathways in cancer	5.2	dorsal funiculus (white matter)
LPAR4	80	146	457	1774	7.053012015514389	1.2018204493403165e-53	9.940675241157557	1.586765850026979e-50	KEGG:hsa05200	Pathways in cancer	1.2	dorsal medullary reticular nucleus
LPAR4	80	146	457	1774	7.053012015514389	1.2018204493403165e-53	9.940675241157557	1.586765850026979e-50	KEGG:hsa05200	Pathways in cancer	1.5	dorsal motor vagal complex
LPAR4	80	146	457	1774	7.053012015514389	1.2018204493403165e-53	9.940675241157557	1.586765850026979e-50	KEGG:hsa05200	Pathways in cancer	2.1	dorsal raphe nucleus
LPAR4	80	146	457	1774	7.053012015514389	1.2018204493403165e-53	9.940675241157557	1.586765850026979e-50	KEGG:hsa05200	Pathways in cancer	1.4	dorsomedial nucleus
LPAR4	80	146	457	1774	7.053012015514389	1.2018204493403165e-53	9.940675241157557	1.586765850026979e-50	KEGG:hsa05200	Pathways in cancer	2.0	entorhinal gyrus
LPAR4	80	146	457	1774	7.053012015514389	1.2018204493403165e-53	9.940675241157557	1.586765850026979e-50	KEGG:hsa05200	Pathways in cancer	1.0	flocculonodular lobe
LPAR4	80	146	457	1774	7.053012015514389	1.2018204493403165e-53	9.940675241157557	1.586765850026979e-50	KEGG:hsa05200	Pathways in cancer	1.2	frontal eye field
LPAR4	80	146	457	1774	7.053012015514389	1.2018204493403165e-53	9.940675241157557	1.586765850026979e-50	KEGG:hsa05200	Pathways in cancer	2.2	frontal operculum
LPAR4	80	146	457	1774	7.053012015514389	1.2018204493403165e-53	9.940675241157557	1.586765850026979e-50	KEGG:hsa05200	Pathways in cancer	2.5	fusiform gyrus
LPAR4	80	146	457	1774	7.053012015514389	1.2018204493403165e-53	9.940675241157557	1.586765850026979e-50	KEGG:hsa05200	Pathways in cancer	1.0	globus pallidus, externus
LPAR4	80	146	457	1774	7.053012015514389	1.2018204493403165e-53	9.940675241157557	1.586765850026979e-50	KEGG:hsa05200	Pathways in cancer	1.4	habenula
LPAR4	80	146	457	1774	7.053012015514389	1.2018204493403165e-53	9.940675241157557	1.586765850026979e-50	KEGG:hsa05200	Pathways in cancer	4.2	hippocampus
LPAR4	80	146	457	1774	7.053012015514389	1.2018204493403165e-53	9.940675241157557	1.586765850026979e-50	KEGG:hsa05200	Pathways in cancer	3.5	hippocampus, CA1
LPAR4	80	146	457	1774	7.053012015514389	1.2018204493403165e-53	9.940675241157557	1.586765850026979e-50	KEGG:hsa05200	Pathways in cancer	3.4	hippocampus, CA2
LPAR4	80	146	457	1774	7.053012015514389	1.2018204493403165e-53	9.940675241157557	1.586765850026979e-50	KEGG:hsa05200	Pathways in cancer	2.7	hippocampus, CA3
LPAR4	80	146	457	1774	7.053012015514389	1.2018204493403165e-53	9.940675241157557	1.586765850026979e-50	KEGG:hsa05200	Pathways in cancer	1.0	inferior colliculus
LPAR4	80	146	457	1774	7.053012015514389	1.2018204493403165e-53	9.940675241157557	1.586765850026979e-50	KEGG:hsa05200	Pathways in cancer	1.5	inferior temporal gyrus
LPAR4	80	146	457	1774	7.053012015514389	1.2018204493403165e-53	9.940675241157557	1.586765850026979e-50	KEGG:hsa05200	Pathways in cancer	1.2	intraparietal deep sulcus
LPAR4	80	146	457	1774	7.053012015514389	1.2018204493403165e-53	9.940675241157557	1.586765850026979e-50	KEGG:hsa05200	Pathways in cancer	1.4	lateral amygdala
LPAR4	80	146	457	1774	7.053012015514389	1.2018204493403165e-53	9.940675241157557	1.586765850026979e-50	KEGG:hsa05200	Pathways in cancer	2.9	lateral funiculus (white matter)
LPAR4	80	146	457	1774	7.053012015514389	1.2018204493403165e-53	9.940675241157557	1.586765850026979e-50	KEGG:hsa05200	Pathways in cancer	1.0	lateral hypothalamic area
LPAR4	80	146	457	1774	7.053012015514389	1.2018204493403165e-53	9.940675241157557	1.586765850026979e-50	KEGG:hsa05200	Pathways in cancer	1.4	lateral medullary reticular nucleus
LPAR4	80	146	457	1774	7.053012015514389	1.2018204493403165e-53	9.940675241157557	1.586765850026979e-50	KEGG:hsa05200	Pathways in cancer	1.0	lateral vestibular nucleus
LPAR4	80	146	457	1774	7.053012015514389	1.2018204493403165e-53	9.940675241157557	1.586765850026979e-50	KEGG:hsa05200	Pathways in cancer	1.0	lingual gyrus
LPAR4	80	146	457	1774	7.053012015514389	1.2018204493403165e-53	9.940675241157557	1.586765850026979e-50	KEGG:hsa05200	Pathways in cancer	1.2	mammillary body
LPAR4	80	146	457	1774	7.053012015514389	1.2018204493403165e-53	9.940675241157557	1.586765850026979e-50	KEGG:hsa05200	Pathways in cancer	1.7	medial olivary nucleus
LPAR4	80	146	457	1774	7.053012015514389	1.2018204493403165e-53	9.940675241157557	1.586765850026979e-50	KEGG:hsa05200	Pathways in cancer	1.5	middle temporal gyrus
LPAR4	80	146	457	1774	7.053012015514389	1.2018204493403165e-53	9.940675241157557	1.586765850026979e-50	KEGG:hsa05200	Pathways in cancer	1.4	nucleus accumbens
LPAR4	80	146	457	1774	7.053012015514389	1.2018204493403165e-53	9.940675241157557	1.586765850026979e-50	KEGG:hsa05200	Pathways in cancer	1.4	nucleus basalis of Meynert
LPAR4	80	146	457	1774	7.053012015514389	1.2018204493403165e-53	9.940675241157557	1.586765850026979e-50	KEGG:hsa05200	Pathways in cancer	1.0	nucleus gracilis
LPAR4	80	146	457	1774	7.053012015514389	1.2018204493403165e-53	9.940675241157557	1.586765850026979e-50	KEGG:hsa05200	Pathways in cancer	1.3	nucleus of the diagonal band
LPAR4	80	146	457	1774	7.053012015514389	1.2018204493403165e-53	9.940675241157557	1.586765850026979e-50	KEGG:hsa05200	Pathways in cancer	1.4	nucleus raphe obscurus
LPAR4	80	146	457	1774	7.053012015514389	1.2018204493403165e-53	9.940675241157557	1.586765850026979e-50	KEGG:hsa05200	Pathways in cancer	1.1	nucleus raphe pallidus
LPAR4	80	146	457	1774	7.053012015514389	1.2018204493403165e-53	9.940675241157557	1.586765850026979e-50	KEGG:hsa05200	Pathways in cancer	1.9	nucleus tractus solitarii
LPAR4	80	146	457	1774	7.053012015514389	1.2018204493403165e-53	9.940675241157557	1.586765850026979e-50	KEGG:hsa05200	Pathways in cancer	3.2	occipital cortex (white matter)
LPAR4	80	146	457	1774	7.053012015514389	1.2018204493403165e-53	9.940675241157557	1.586765850026979e-50	KEGG:hsa05200	Pathways in cancer	1.4	olfactory area
LPAR4	80	146	457	1774	7.053012015514389	1.2018204493403165e-53	9.940675241157557	1.586765850026979e-50	KEGG:hsa05200	Pathways in cancer	1.6	olfactory tubercle
LPAR4	80	146	457	1774	7.053012015514389	1.2018204493403165e-53	9.940675241157557	1.586765850026979e-50	KEGG:hsa05200	Pathways in cancer	1.5	parahippocampal cortex
LPAR4	80	146	457	1774	7.053012015514389	1.2018204493403165e-53	9.940675241157557	1.586765850026979e-50	KEGG:hsa05200	Pathways in cancer	3.4	parahippocampal cortex (white matter)
LPAR4	80	146	457	1774	7.053012015514389	1.2018204493403165e-53	9.940675241157557	1.586765850026979e-50	KEGG:hsa05200	Pathways in cancer	1.8	paramedian reticular nucleus
LPAR4	80	146	457	1774	7.053012015514389	1.2018204493403165e-53	9.940675241157557	1.586765850026979e-50	KEGG:hsa05200	Pathways in cancer	1.2	parieto-insular cortex
LPAR4	80	146	457	1774	7.053012015514389	1.2018204493403165e-53	9.940675241157557	1.586765850026979e-50	KEGG:hsa05200	Pathways in cancer	1.2	parieto-occipital transitional area
LPAR4	80	146	457	1774	7.053012015514389	1.2018204493403165e-53	9.940675241157557	1.586765850026979e-50	KEGG:hsa05200	Pathways in cancer	4.7	parieto-temporal junction (white matter)
LPAR4	80	146	457	1774	7.053012015514389	1.2018204493403165e-53	9.940675241157557	1.586765850026979e-50	KEGG:hsa05200	Pathways in cancer	1.1	pedunculopontine tegmental nucleus
LPAR4	80	146	457	1774	7.053012015514389	1.2018204493403165e-53	9.940675241157557	1.586765850026979e-50	KEGG:hsa05200	Pathways in cancer	1.1	periaquaductal grey, anterior
LPAR4	80	146	457	1774	7.053012015514389	1.2018204493403165e-53	9.940675241157557	1.586765850026979e-50	KEGG:hsa05200	Pathways in cancer	3.0	periaquaductal grey, dorsal
LPAR4	80	146	457	1774	7.053012015514389	1.2018204493403165e-53	9.940675241157557	1.586765850026979e-50	KEGG:hsa05200	Pathways in cancer	1.7	periaquaductal grey, lateral
LPAR4	80	146	457	1774	7.053012015514389	1.2018204493403165e-53	9.940675241157557	1.586765850026979e-50	KEGG:hsa05200	Pathways in cancer	1.2	perirhinal gyrus
LPAR4	80	146	457	1774	7.053012015514389	1.2018204493403165e-53	9.940675241157557	1.586765850026979e-50	KEGG:hsa05200	Pathways in cancer	1.6	peritrigeminal nucleus
LPAR4	80	146	457	1774	7.053012015514389	1.2018204493403165e-53	9.940675241157557	1.586765850026979e-50	KEGG:hsa05200	Pathways in cancer	1.0	piriform cortex
LPAR4	80	146	457	1774	7.053012015514389	1.2018204493403165e-53	9.940675241157557	1.586765850026979e-50	KEGG:hsa05200	Pathways in cancer	1.2	postcentral gyrus, dorsal
LPAR4	80	146	457	1774	7.053012015514389	1.2018204493403165e-53	9.940675241157557	1.586765850026979e-50	KEGG:hsa05200	Pathways in cancer	1.1	postcentral gyrus, middle
LPAR4	80	146	457	1774	7.053012015514389	1.2018204493403165e-53	9.940675241157557	1.586765850026979e-50	KEGG:hsa05200	Pathways in cancer	1.1	postcentral gyrus, ventral
LPAR4	80	146	457	1774	7.053012015514389	1.2018204493403165e-53	9.940675241157557	1.586765850026979e-50	KEGG:hsa05200	Pathways in cancer	1.3	posterior cingulate cortex
LPAR4	80	146	457	1774	7.053012015514389	1.2018204493403165e-53	9.940675241157557	1.586765850026979e-50	KEGG:hsa05200	Pathways in cancer	1.2	posterior cingulate cortex, dorsal
LPAR4	80	146	457	1774	7.053012015514389	1.2018204493403165e-53	9.940675241157557	1.586765850026979e-50	KEGG:hsa05200	Pathways in cancer	1.2	posterior cingulate cortex, ventral
[truncated: 292,645,514 more chars]
