## Supplementary material for "Understanding Substance Dependence: What Differentiates Addictive from Non-Addictive Drugs?": Folder for supplementary files: S4.csv (part 1 of 3)

target_symbol	n_non	n_add	N_add	N_non	EF	p_value	odds_ratio	FDR	pathway_id	pathway_name	pTPM	region_name
TOMM5	75	3	457	1774	0.17966106596489198	4.1012907425248406e-05	0.14969162995594715	0.00085917789319081	REACT:R-HSA-392499	Metabolism of proteins	30.4	amygdala
TOMM5	75	3	457	1774	0.17966106596489198	4.1012907425248406e-05	0.14969162995594715	0.00085917789319081	REACT:R-HSA-392499	Metabolism of proteins	38.8	angular gyrus
TOMM5	75	3	457	1774	0.17966106596489198	4.1012907425248406e-05	0.14969162995594715	0.00085917789319081	REACT:R-HSA-392499	Metabolism of proteins	54.4	angular gyrus (white matter)
TOMM5	75	3	457	1774	0.17966106596489198	4.1012907425248406e-05	0.14969162995594715	0.00085917789319081	REACT:R-HSA-392499	Metabolism of proteins	25.0	anterior cingulate cortex, supragenual-dorsal
TOMM5	75	3	457	1774	0.17966106596489198	4.1012907425248406e-05	0.14969162995594715	0.00085917789319081	REACT:R-HSA-392499	Metabolism of proteins	19.6	anterior cingulate cortex, supragenual-ventral
TOMM5	75	3	457	1774	0.17966106596489198	4.1012907425248406e-05	0.14969162995594715	0.00085917789319081	REACT:R-HSA-392499	Metabolism of proteins	32.1	anterior cochlear nucleus, ventral
TOMM5	75	3	457	1774	0.17966106596489198	4.1012907425248406e-05	0.14969162995594715	0.00085917789319081	REACT:R-HSA-392499	Metabolism of proteins	35.7	anterior funiculus (white matter)
TOMM5	75	3	457	1774	0.17966106596489198	4.1012907425248406e-05	0.14969162995594715	0.00085917789319081	REACT:R-HSA-392499	Metabolism of proteins	34.5	anterior insular cortex, dorsal
TOMM5	75	3	457	1774	0.17966106596489198	4.1012907425248406e-05	0.14969162995594715	0.00085917789319081	REACT:R-HSA-392499	Metabolism of proteins	44.5	anterior insular cortex, ventral
TOMM5	75	3	457	1774	0.17966106596489198	4.1012907425248406e-05	0.14969162995594715	0.00085917789319081	REACT:R-HSA-392499	Metabolism of proteins	40.1	anterior thalamic nucleus, ventral
TOMM5	75	3	457	1774	0.17966106596489198	4.1012907425248406e-05	0.14969162995594715	0.00085917789319081	REACT:R-HSA-392499	Metabolism of proteins	63.2	arcuate nucleus
TOMM5	75	3	457	1774	0.17966106596489198	4.1012907425248406e-05	0.14969162995594715	0.00085917789319081	REACT:R-HSA-392499	Metabolism of proteins	27.6	area parastriata, inferior
TOMM5	75	3	457	1774	0.17966106596489198	4.1012907425248406e-05	0.14969162995594715	0.00085917789319081	REACT:R-HSA-392499	Metabolism of proteins	37.1	area parastriata, parietal
TOMM5	75	3	457	1774	0.17966106596489198	4.1012907425248406e-05	0.14969162995594715	0.00085917789319081	REACT:R-HSA-392499	Metabolism of proteins	30.9	area parastriata, superior
TOMM5	75	3	457	1774	0.17966106596489198	4.1012907425248406e-05	0.14969162995594715	0.00085917789319081	REACT:R-HSA-392499	Metabolism of proteins	34.4	area parastriata, temporal
TOMM5	75	3	457	1774	0.17966106596489198	4.1012907425248406e-05	0.14969162995594715	0.00085917789319081	REACT:R-HSA-392499	Metabolism of proteins	32.2	area postrema
TOMM5	75	3	457	1774	0.17966106596489198	4.1012907425248406e-05	0.14969162995594715	0.00085917789319081	REACT:R-HSA-392499	Metabolism of proteins	31.9	area striata
TOMM5	75	3	457	1774	0.17966106596489198	4.1012907425248406e-05	0.14969162995594715	0.00085917789319081	REACT:R-HSA-392499	Metabolism of proteins	28.5	area striata (white matter)
TOMM5	75	3	457	1774	0.17966106596489198	4.1012907425248406e-05	0.14969162995594715	0.00085917789319081	REACT:R-HSA-392499	Metabolism of proteins	25.2	basal amygdala
TOMM5	75	3	457	1774	0.17966106596489198	4.1012907425248406e-05	0.14969162995594715	0.00085917789319081	REACT:R-HSA-392499	Metabolism of proteins	42.7	caudate nucleus
TOMM5	75	3	457	1774	0.17966106596489198	4.1012907425248406e-05	0.14969162995594715	0.00085917789319081	REACT:R-HSA-392499	Metabolism of proteins	28.9	central amygdala
TOMM5	75	3	457	1774	0.17966106596489198	4.1012907425248406e-05	0.14969162995594715	0.00085917789319081	REACT:R-HSA-392499	Metabolism of proteins	41.8	centromedial thalamic nucleus
TOMM5	75	3	457	1774	0.17966106596489198	4.1012907425248406e-05	0.14969162995594715	0.00085917789319081	REACT:R-HSA-392499	Metabolism of proteins	52.1	cerebellar cortex
TOMM5	75	3	457	1774	0.17966106596489198	4.1012907425248406e-05	0.14969162995594715	0.00085917789319081	REACT:R-HSA-392499	Metabolism of proteins	45.4	cerebellar nuclei
TOMM5	75	3	457	1774	0.17966106596489198	4.1012907425248406e-05	0.14969162995594715	0.00085917789319081	REACT:R-HSA-392499	Metabolism of proteins	40.4	cerebellar white matter
TOMM5	75	3	457	1774	0.17966106596489198	4.1012907425248406e-05	0.14969162995594715	0.00085917789319081	REACT:R-HSA-392499	Metabolism of proteins	35.1	cervical spinal cord, central gray
TOMM5	75	3	457	1774	0.17966106596489198	4.1012907425248406e-05	0.14969162995594715	0.00085917789319081	REACT:R-HSA-392499	Metabolism of proteins	37.0	cervical spinal cord, dorsal horn
TOMM5	75	3	457	1774	0.17966106596489198	4.1012907425248406e-05	0.14969162995594715	0.00085917789319081	REACT:R-HSA-392499	Metabolism of proteins	25.4	cervical spinal cord, ventral horn
TOMM5	75	3	457	1774	0.17966106596489198	4.1012907425248406e-05	0.14969162995594715	0.00085917789319081	REACT:R-HSA-392499	Metabolism of proteins	20.6	choroid plexus
TOMM5	75	3	457	1774	0.17966106596489198	4.1012907425248406e-05	0.14969162995594715	0.00085917789319081	REACT:R-HSA-392499	Metabolism of proteins	31.2	claustrum
TOMM5	75	3	457	1774	0.17966106596489198	4.1012907425248406e-05	0.14969162995594715	0.00085917789319081	REACT:R-HSA-392499	Metabolism of proteins	44.4	corpus callosum, genu (white matter)
TOMM5	75	3	457	1774	0.17966106596489198	4.1012907425248406e-05	0.14969162995594715	0.00085917789319081	REACT:R-HSA-392499	Metabolism of proteins	36.4	corpus callosum, splenium (white matter)
TOMM5	75	3	457	1774	0.17966106596489198	4.1012907425248406e-05	0.14969162995594715	0.00085917789319081	REACT:R-HSA-392499	Metabolism of proteins	26.2	corticomedial amygdala
TOMM5	75	3	457	1774	0.17966106596489198	4.1012907425248406e-05	0.14969162995594715	0.00085917789319081	REACT:R-HSA-392499	Metabolism of proteins	44.6	cuneiform nucleus
TOMM5	75	3	457	1774	0.17966106596489198	4.1012907425248406e-05	0.14969162995594715	0.00085917789319081	REACT:R-HSA-392499	Metabolism of proteins	30.7	dentate gyrus
TOMM5	75	3	457	1774	0.17966106596489198	4.1012907425248406e-05	0.14969162995594715	0.00085917789319081	REACT:R-HSA-392499	Metabolism of proteins	33.2	dorsal cochlear nucleus
TOMM5	75	3	457	1774	0.17966106596489198	4.1012907425248406e-05	0.14969162995594715	0.00085917789319081	REACT:R-HSA-392499	Metabolism of proteins	25.3	dorsal funiculus (white matter)
TOMM5	75	3	457	1774	0.17966106596489198	4.1012907425248406e-05	0.14969162995594715	0.00085917789319081	REACT:R-HSA-392499	Metabolism of proteins	47.5	dorsal medullary reticular nucleus
TOMM5	75	3	457	1774	0.17966106596489198	4.1012907425248406e-05	0.14969162995594715	0.00085917789319081	REACT:R-HSA-392499	Metabolism of proteins	33.6	dorsal motor vagal complex
TOMM5	75	3	457	1774	0.17966106596489198	4.1012907425248406e-05	0.14969162995594715	0.00085917789319081	REACT:R-HSA-392499	Metabolism of proteins	58.9	dorsal raphe nucleus
TOMM5	75	3	457	1774	0.17966106596489198	4.1012907425248406e-05	0.14969162995594715	0.00085917789319081	REACT:R-HSA-392499	Metabolism of proteins	36.1	dorsal tegmental nucleus
TOMM5	75	3	457	1774	0.17966106596489198	4.1012907425248406e-05	0.14969162995594715	0.00085917789319081	REACT:R-HSA-392499	Metabolism of proteins	43.5	dorsolateral tegmental area
TOMM5	75	3	457	1774	0.17966106596489198	4.1012907425248406e-05	0.14969162995594715	0.00085917789319081	REACT:R-HSA-392499	Metabolism of proteins	65.1	dorsomedial nucleus
TOMM5	75	3	457	1774	0.17966106596489198	4.1012907425248406e-05	0.14969162995594715	0.00085917789319081	REACT:R-HSA-392499	Metabolism of proteins	35.4	entorhinal gyrus
TOMM5	75	3	457	1774	0.17966106596489198	4.1012907425248406e-05	0.14969162995594715	0.00085917789319081	REACT:R-HSA-392499	Metabolism of proteins	49.5	flocculonodular lobe
TOMM5	75	3	457	1774	0.17966106596489198	4.1012907425248406e-05	0.14969162995594715	0.00085917789319081	REACT:R-HSA-392499	Metabolism of proteins	27.2	frontal eye field
TOMM5	75	3	457	1774	0.17966106596489198	4.1012907425248406e-05	0.14969162995594715	0.00085917789319081	REACT:R-HSA-392499	Metabolism of proteins	46.5	frontal operculum
TOMM5	75	3	457	1774	0.17966106596489198	4.1012907425248406e-05	0.14969162995594715	0.00085917789319081	REACT:R-HSA-392499	Metabolism of proteins	39.5	fusiform gyrus
TOMM5	75	3	457	1774	0.17966106596489198	4.1012907425248406e-05	0.14969162995594715	0.00085917789319081	REACT:R-HSA-392499	Metabolism of proteins	34.7	gigantocellular reticular nuclei, medullary
TOMM5	75	3	457	1774	0.17966106596489198	4.1012907425248406e-05	0.14969162995594715	0.00085917789319081	REACT:R-HSA-392499	Metabolism of proteins	32.3	gigantocellular reticular nuclei, pars
TOMM5	75	3	457	1774	0.17966106596489198	4.1012907425248406e-05	0.14969162995594715	0.00085917789319081	REACT:R-HSA-392499	Metabolism of proteins	28.8	globus pallidus, externus
TOMM5	75	3	457	1774	0.17966106596489198	4.1012907425248406e-05	0.14969162995594715	0.00085917789319081	REACT:R-HSA-392499	Metabolism of proteins	30.4	globus pallidus, internus
TOMM5	75	3	457	1774	0.17966106596489198	4.1012907425248406e-05	0.14969162995594715	0.00085917789319081	REACT:R-HSA-392499	Metabolism of proteins	43.2	habenula
TOMM5	75	3	457	1774	0.17966106596489198	4.1012907425248406e-05	0.14969162995594715	0.00085917789319081	REACT:R-HSA-392499	Metabolism of proteins	35.3	hippocampus
TOMM5	75	3	457	1774	0.17966106596489198	4.1012907425248406e-05	0.14969162995594715	0.00085917789319081	REACT:R-HSA-392499	Metabolism of proteins	44.6	hippocampus, CA1
TOMM5	75	3	457	1774	0.17966106596489198	4.1012907425248406e-05	0.14969162995594715	0.00085917789319081	REACT:R-HSA-392499	Metabolism of proteins	41.9	hippocampus, CA2
TOMM5	75	3	457	1774	0.17966106596489198	4.1012907425248406e-05	0.14969162995594715	0.00085917789319081	REACT:R-HSA-392499	Metabolism of proteins	35.9	hippocampus, CA3
TOMM5	75	3	457	1774	0.17966106596489198	4.1012907425248406e-05	0.14969162995594715	0.00085917789319081	REACT:R-HSA-392499	Metabolism of proteins	55.1	inferior colliculus
TOMM5	75	3	457	1774	0.17966106596489198	4.1012907425248406e-05	0.14969162995594715	0.00085917789319081	REACT:R-HSA-392499	Metabolism of proteins	30.1	inferior frontal gyrus, opercular
TOMM5	75	3	457	1774	0.17966106596489198	4.1012907425248406e-05	0.14969162995594715	0.00085917789319081	REACT:R-HSA-392499	Metabolism of proteins	25.2	inferior olive
TOMM5	75	3	457	1774	0.17966106596489198	4.1012907425248406e-05	0.14969162995594715	0.00085917789319081	REACT:R-HSA-392499	Metabolism of proteins	25.8	inferior parietal lobule
TOMM5	75	3	457	1774	0.17966106596489198	4.1012907425248406e-05	0.14969162995594715	0.00085917789319081	REACT:R-HSA-392499	Metabolism of proteins	45.8	inferior temporal gyrus
TOMM5	75	3	457	1774	0.17966106596489198	4.1012907425248406e-05	0.14969162995594715	0.00085917789319081	REACT:R-HSA-392499	Metabolism of proteins	32.0	intraparietal deep sulcus
TOMM5	75	3	457	1774	0.17966106596489198	4.1012907425248406e-05	0.14969162995594715	0.00085917789319081	REACT:R-HSA-392499	Metabolism of proteins	36.8	Kolliker-Fuse nucleus
TOMM5	75	3	457	1774	0.17966106596489198	4.1012907425248406e-05	0.14969162995594715	0.00085917789319081	REACT:R-HSA-392499	Metabolism of proteins	24.2	lateral amygdala
TOMM5	75	3	457	1774	0.17966106596489198	4.1012907425248406e-05	0.14969162995594715	0.00085917789319081	REACT:R-HSA-392499	Metabolism of proteins	32.3	lateral funiculus (white matter)
TOMM5	75	3	457	1774	0.17966106596489198	4.1012907425248406e-05	0.14969162995594715	0.00085917789319081	REACT:R-HSA-392499	Metabolism of proteins	28.8	lateral geniculate body
TOMM5	75	3	457	1774	0.17966106596489198	4.1012907425248406e-05	0.14969162995594715	0.00085917789319081	REACT:R-HSA-392499	Metabolism of proteins	45.8	lateral hypothalamic area
TOMM5	75	3	457	1774	0.17966106596489198	4.1012907425248406e-05	0.14969162995594715	0.00085917789319081	REACT:R-HSA-392499	Metabolism of proteins	30.1	lateral lemniscal nuclei
TOMM5	75	3	457	1774	0.17966106596489198	4.1012907425248406e-05	0.14969162995594715	0.00085917789319081	REACT:R-HSA-392499	Metabolism of proteins	35.2	lateral medullary reticular nucleus
TOMM5	75	3	457	1774	0.17966106596489198	4.1012907425248406e-05	0.14969162995594715	0.00085917789319081	REACT:R-HSA-392499	Metabolism of proteins	44.5	lateral parabrachial nucleus
TOMM5	75	3	457	1774	0.17966106596489198	4.1012907425248406e-05	0.14969162995594715	0.00085917789319081	REACT:R-HSA-392499	Metabolism of proteins	26.7	lateral thalamic nuclei
TOMM5	75	3	457	1774	0.17966106596489198	4.1012907425248406e-05	0.14969162995594715	0.00085917789319081	REACT:R-HSA-392499	Metabolism of proteins	37.8	lateral vestibular nucleus
TOMM5	75	3	457	1774	0.17966106596489198	4.1012907425248406e-05	0.14969162995594715	0.00085917789319081	REACT:R-HSA-392499	Metabolism of proteins	42.7	lingual gyrus
TOMM5	75	3	457	1774	0.17966106596489198	4.1012907425248406e-05	0.14969162995594715	0.00085917789319081	REACT:R-HSA-392499	Metabolism of proteins	61.7	locus coeruleus
TOMM5	75	3	457	1774	0.17966106596489198	4.1012907425248406e-05	0.14969162995594715	0.00085917789319081	REACT:R-HSA-392499	Metabolism of proteins	45.7	mammillary body
TOMM5	75	3	457	1774	0.17966106596489198	4.1012907425248406e-05	0.14969162995594715	0.00085917789319081	REACT:R-HSA-392499	Metabolism of proteins	37.1	medial dorsal thalamic nucleus
TOMM5	75	3	457	1774	0.17966106596489198	4.1012907425248406e-05	0.14969162995594715	0.00085917789319081	REACT:R-HSA-392499	Metabolism of proteins	31.9	medial geniculate body
TOMM5	75	3	457	1774	0.17966106596489198	4.1012907425248406e-05	0.14969162995594715	0.00085917789319081	REACT:R-HSA-392499	Metabolism of proteins	39.2	medial olivary nucleus
TOMM5	75	3	457	1774	0.17966106596489198	4.1012907425248406e-05	0.14969162995594715	0.00085917789319081	REACT:R-HSA-392499	Metabolism of proteins	43.8	medial parabrachial nucleus
TOMM5	75	3	457	1774	0.17966106596489198	4.1012907425248406e-05	0.14969162995594715	0.00085917789319081	REACT:R-HSA-392499	Metabolism of proteins	29.4	medial periolivary nuclei
TOMM5	75	3	457	1774	0.17966106596489198	4.1012907425248406e-05	0.14969162995594715	0.00085917789319081	REACT:R-HSA-392499	Metabolism of proteins	36.3	medial vestibular nucleus
TOMM5	75	3	457	1774	0.17966106596489198	4.1012907425248406e-05	0.14969162995594715	0.00085917789319081	REACT:R-HSA-392499	Metabolism of proteins	71.1	median raphe nucleus
TOMM5	75	3	457	1774	0.17966106596489198	4.1012907425248406e-05	0.14969162995594715	0.00085917789319081	REACT:R-HSA-392499	Metabolism of proteins	19.0	middle cingulate cortex
TOMM5	75	3	457	1774	0.17966106596489198	4.1012907425248406e-05	0.14969162995594715	0.00085917789319081	REACT:R-HSA-392499	Metabolism of proteins	39.7	middle temporal gyrus
TOMM5	75	3	457	1774	0.17966106596489198	4.1012907425248406e-05	0.14969162995594715	0.00085917789319081	REACT:R-HSA-392499	Metabolism of proteins	25.7	motor facial nucleus
TOMM5	75	3	457	1774	0.17966106596489198	4.1012907425248406e-05	0.14969162995594715	0.00085917789319081	REACT:R-HSA-392499	Metabolism of proteins	37.8	motor hypoglossal nucleus
TOMM5	75	3	457	1774	0.17966106596489198	4.1012907425248406e-05	0.14969162995594715	0.00085917789319081	REACT:R-HSA-392499	Metabolism of proteins	30.8	motor trigeminal nucleus
TOMM5	75	3	457	1774	0.17966106596489198	4.1012907425248406e-05	0.14969162995594715	0.00085917789319081	REACT:R-HSA-392499	Metabolism of proteins	35.5	nuclei of the trapezoid body
TOMM5	75	3	457	1774	0.17966106596489198	4.1012907425248406e-05	0.14969162995594715	0.00085917789319081	REACT:R-HSA-392499	Metabolism of proteins	45.1	nucleus accumbens
TOMM5	75	3	457	1774	0.17966106596489198	4.1012907425248406e-05	0.14969162995594715	0.00085917789319081	REACT:R-HSA-392499	Metabolism of proteins	39.9	nucleus ambiguus
TOMM5	75	3	457	1774	0.17966106596489198	4.1012907425248406e-05	0.14969162995594715	0.00085917789319081	REACT:R-HSA-392499	Metabolism of proteins	27.6	nucleus basalis of Meynert
TOMM5	75	3	457	1774	0.17966106596489198	4.1012907425248406e-05	0.14969162995594715	0.00085917789319081	REACT:R-HSA-392499	Metabolism of proteins	25.7	nucleus cuneatus
TOMM5	75	3	457	1774	0.17966106596489198	4.1012907425248406e-05	0.14969162995594715	0.00085917789319081	REACT:R-HSA-392499	Metabolism of proteins	16.0	nucleus gracilis
TOMM5	75	3	457	1774	0.17966106596489198	4.1012907425248406e-05	0.14969162995594715	0.00085917789319081	REACT:R-HSA-392499	Metabolism of proteins	60.4	nucleus of the diagonal band
TOMM5	75	3	457	1774	0.17966106596489198	4.1012907425248406e-05	0.14969162995594715	0.00085917789319081	REACT:R-HSA-392499	Metabolism of proteins	30.2	nucleus raphe magnus
TOMM5	75	3	457	1774	0.17966106596489198	4.1012907425248406e-05	0.14969162995594715	0.00085917789319081	REACT:R-HSA-392499	Metabolism of proteins	42.3	nucleus raphe obscurus
TOMM5	75	3	457	1774	0.17966106596489198	4.1012907425248406e-05	0.14969162995594715	0.00085917789319081	REACT:R-HSA-392499	Metabolism of proteins	47.6	nucleus raphe pallidus
TOMM5	75	3	457	1774	0.17966106596489198	4.1012907425248406e-05	0.14969162995594715	0.00085917789319081	REACT:R-HSA-392499	Metabolism of proteins	29.4	nucleus reuniens
TOMM5	75	3	457	1774	0.17966106596489198	4.1012907425248406e-05	0.14969162995594715	0.00085917789319081	REACT:R-HSA-392499	Metabolism of proteins	26.8	nucleus rhomboideus
TOMM5	75	3	457	1774	0.17966106596489198	4.1012907425248406e-05	0.14969162995594715	0.00085917789319081	REACT:R-HSA-392499	Metabolism of proteins	40.5	nucleus tractus solitarii
TOMM5	75	3	457	1774	0.17966106596489198	4.1012907425248406e-05	0.14969162995594715	0.00085917789319081	REACT:R-HSA-392499	Metabolism of proteins	26.8	occipital cortex
TOMM5	75	3	457	1774	0.17966106596489198	4.1012907425248406e-05	0.14969162995594715	0.00085917789319081	REACT:R-HSA-392499	Metabolism of proteins	28.2	occipital cortex (white matter)
TOMM5	75	3	457	1774	0.17966106596489198	4.1012907425248406e-05	0.14969162995594715	0.00085917789319081	REACT:R-HSA-392499	Metabolism of proteins	35.1	olfactory area
TOMM5	75	3	457	1774	0.17966106596489198	4.1012907425248406e-05	0.14969162995594715	0.00085917789319081	REACT:R-HSA-392499	Metabolism of proteins	40.6	olfactory tubercle
TOMM5	75	3	457	1774	0.17966106596489198	4.1012907425248406e-05	0.14969162995594715	0.00085917789319081	REACT:R-HSA-392499	Metabolism of proteins	22.7	orbitofrontal gyrus, anterior
TOMM5	75	3	457	1774	0.17966106596489198	4.1012907425248406e-05	0.14969162995594715	0.00085917789319081	REACT:R-HSA-392499	Metabolism of proteins	30.3	paracentral lobule, anterior
TOMM5	75	3	457	1774	0.17966106596489198	4.1012907425248406e-05	0.14969162995594715	0.00085917789319081	REACT:R-HSA-392499	Metabolism of proteins	27.1	paracentral lobule, posterior
TOMM5	75	3	457	1774	0.17966106596489198	4.1012907425248406e-05	0.14969162995594715	0.00085917789319081	REACT:R-HSA-392499	Metabolism of proteins	32.1	parahippocampal cortex
TOMM5	75	3	457	1774	0.17966106596489198	4.1012907425248406e-05	0.14969162995594715	0.00085917789319081	REACT:R-HSA-392499	Metabolism of proteins	45.8	parahippocampal cortex (white matter)
TOMM5	75	3	457	1774	0.17966106596489198	4.1012907425248406e-05	0.14969162995594715	0.00085917789319081	REACT:R-HSA-392499	Metabolism of proteins	58.9	paramedian reticular nucleus
TOMM5	75	3	457	1774	0.17966106596489198	4.1012907425248406e-05	0.14969162995594715	0.00085917789319081	REACT:R-HSA-392499	Metabolism of proteins	36.9	paraventricular nucleus
TOMM5	75	3	457	1774	0.17966106596489198	4.1012907425248406e-05	0.14969162995594715	0.00085917789319081	REACT:R-HSA-392499	Metabolism of proteins	17.2	parietal operculum
TOMM5	75	3	457	1774	0.17966106596489198	4.1012907425248406e-05	0.14969162995594715	0.00085917789319081	REACT:R-HSA-392499	Metabolism of proteins	37.5	parieto-insular cortex
TOMM5	75	3	457	1774	0.17966106596489198	4.1012907425248406e-05	0.14969162995594715	0.00085917789319081	REACT:R-HSA-392499	Metabolism of proteins	33.0	parieto-occipital transitional area
TOMM5	75	3	457	1774	0.17966106596489198	4.1012907425248406e-05	0.14969162995594715	0.00085917789319081	REACT:R-HSA-392499	Metabolism of proteins	34.6	parieto-temporal junction (white matter)
TOMM5	75	3	457	1774	0.17966106596489198	4.1012907425248406e-05	0.14969162995594715	0.00085917789319081	REACT:R-HSA-392499	Metabolism of proteins	36.8	parvicellular reticular nuclei
TOMM5	75	3	457	1774	0.17966106596489198	4.1012907425248406e-05	0.14969162995594715	0.00085917789319081	REACT:R-HSA-392499	Metabolism of proteins	36.7	parvicellular reticular nuclei, medullary
TOMM5	75	3	457	1774	0.17966106596489198	4.1012907425248406e-05	0.14969162995594715	0.00085917789319081	REACT:R-HSA-392499	Metabolism of proteins	47.3	pedunculopontine tegmental nucleus
TOMM5	75	3	457	1774	0.17966106596489198	4.1012907425248406e-05	0.14969162995594715	0.00085917789319081	REACT:R-HSA-392499	Metabolism of proteins	55.1	periaquaductal grey, anterior
TOMM5	75	3	457	1774	0.17966106596489198	4.1012907425248406e-05	0.14969162995594715	0.00085917789319081	REACT:R-HSA-392499	Metabolism of proteins	55.6	periaquaductal grey, dorsal
TOMM5	75	3	457	1774	0.17966106596489198	4.1012907425248406e-05	0.14969162995594715	0.00085917789319081	REACT:R-HSA-392499	Metabolism of proteins	48.9	periaquaductal grey, lateral
TOMM5	75	3	457	1774	0.17966106596489198	4.1012907425248406e-05	0.14969162995594715	0.00085917789319081	REACT:R-HSA-392499	Metabolism of proteins	53.8	perirhinal gyrus
TOMM5	75	3	457	1774	0.17966106596489198	4.1012907425248406e-05	0.14969162995594715	0.00085917789319081	REACT:R-HSA-392499	Metabolism of proteins	49.5	peritrigeminal nucleus
TOMM5	75	3	457	1774	0.17966106596489198	4.1012907425248406e-05	0.14969162995594715	0.00085917789319081	REACT:R-HSA-392499	Metabolism of proteins	23.7	piriform cortex
TOMM5	75	3	457	1774	0.17966106596489198	4.1012907425248406e-05	0.14969162995594715	0.00085917789319081	REACT:R-HSA-392499	Metabolism of proteins	37.9	pontine nuclei
TOMM5	75	3	457	1774	0.17966106596489198	4.1012907425248406e-05	0.14969162995594715	0.00085917789319081	REACT:R-HSA-392499	Metabolism of proteins	53.5	pontine raphe nucleus
TOMM5	75	3	457	1774	0.17966106596489198	4.1012907425248406e-05	0.14969162995594715	0.00085917789319081	REACT:R-HSA-392499	Metabolism of proteins	13.3	postcentral gyrus
TOMM5	75	3	457	1774	0.17966106596489198	4.1012907425248406e-05	0.14969162995594715	0.00085917789319081	REACT:R-HSA-392499	Metabolism of proteins	33.5	postcentral gyrus, dorsal
TOMM5	75	3	457	1774	0.17966106596489198	4.1012907425248406e-05	0.14969162995594715	0.00085917789319081	REACT:R-HSA-392499	Metabolism of proteins	33.4	postcentral gyrus, middle
TOMM5	75	3	457	1774	0.17966106596489198	4.1012907425248406e-05	0.14969162995594715	0.00085917789319081	REACT:R-HSA-392499	Metabolism of proteins	27.6	postcentral gyrus, ventral
TOMM5	75	3	457	1774	0.17966106596489198	4.1012907425248406e-05	0.14969162995594715	0.00085917789319081	REACT:R-HSA-392499	Metabolism of proteins	14.4	posterior cingulate cortex
TOMM5	75	3	457	1774	0.17966106596489198	4.1012907425248406e-05	0.14969162995594715	0.00085917789319081	REACT:R-HSA-392499	Metabolism of proteins	19.1	posterior cingulate cortex, dorsal
TOMM5	75	3	457	1774	0.17966106596489198	4.1012907425248406e-05	0.14969162995594715	0.00085917789319081	REACT:R-HSA-392499	Metabolism of proteins	25.5	posterior cingulate cortex, ventral
TOMM5	75	3	457	1774	0.17966106596489198	4.1012907425248406e-05	0.14969162995594715	0.00085917789319081	REACT:R-HSA-392499	Metabolism of proteins	36.3	posterior insular cortex
TOMM5	75	3	457	1774	0.17966106596489198	4.1012907425248406e-05	0.14969162995594715	0.00085917789319081	REACT:R-HSA-392499	Metabolism of proteins	25.2	posterior thalamic nucleus
TOMM5	75	3	457	1774	0.17966106596489198	4.1012907425248406e-05	0.14969162995594715	0.00085917789319081	REACT:R-HSA-392499	Metabolism of proteins	42.1	posteroventral cochlear nucleus
TOMM5	75	3	457	1774	0.17966106596489198	4.1012907425248406e-05	0.14969162995594715	0.00085917789319081	REACT:R-HSA-392499	Metabolism of proteins	13.9	precentral gyrus
TOMM5	75	3	457	1774	0.17966106596489198	4.1012907425248406e-05	0.14969162995594715	0.00085917789319081	REACT:R-HSA-392499	Metabolism of proteins	17.9	precentral gyrus, dorsal
TOMM5	75	3	457	1774	0.17966106596489198	4.1012907425248406e-05	0.14969162995594715	0.00085917789319081	REACT:R-HSA-392499	Metabolism of proteins	33.9	precentral gyrus, middle
TOMM5	75	3	457	1774	0.17966106596489198	4.1012907425248406e-05	0.14969162995594715	0.00085917789319081	REACT:R-HSA-392499	Metabolism of proteins	21.2	precentral gyrus, ventral
TOMM5	75	3	457	1774	0.17966106596489198	4.1012907425248406e-05	0.14969162995594715	0.00085917789319081	REACT:R-HSA-392499	Metabolism of proteins	27.7	precuneus
TOMM5	75	3	457	1774	0.17966106596489198	4.1012907425248406e-05	0.14969162995594715	0.00085917789319081	REACT:R-HSA-392499	Metabolism of proteins	30.7	premotor cortex, dorsal
TOMM5	75	3	457	1774	0.17966106596489198	4.1012907425248406e-05	0.14969162995594715	0.00085917789319081	REACT:R-HSA-392499	Metabolism of proteins	29.7	premotor cortex, ventral
TOMM5	75	3	457	1774	0.17966106596489198	4.1012907425248406e-05	0.14969162995594715	0.00085917789319081	REACT:R-HSA-392499	Metabolism of proteins	58.0	preoptic area
TOMM5	75	3	457	1774	0.17966106596489198	4.1012907425248406e-05	0.14969162995594715	0.00085917789319081	REACT:R-HSA-392499	Metabolism of proteins	35.2	prepositus hypoglossal nucleus
TOMM5	75	3	457	1774	0.17966106596489198	4.1012907425248406e-05	0.14969162995594715	0.00085917789319081	REACT:R-HSA-392499	Metabolism of proteins	47.1	pretectal area
TOMM5	75	3	457	1774	0.17966106596489198	4.1012907425248406e-05	0.14969162995594715	0.00085917789319081	REACT:R-HSA-392499	Metabolism of proteins	38.6	principal sensory trigeminal nucleus
TOMM5	75	3	457	1774	0.17966106596489198	4.1012907425248406e-05	0.14969162995594715	0.00085917789319081	REACT:R-HSA-392499	Metabolism of proteins	37.4	pulvinar
TOMM5	75	3	457	1774	0.17966106596489198	4.1012907425248406e-05	0.14969162995594715	0.00085917789319081	REACT:R-HSA-392499	Metabolism of proteins	37.2	putamen
TOMM5	75	3	457	1774	0.17966106596489198	4.1012907425248406e-05	0.14969162995594715	0.00085917789319081	REACT:R-HSA-392499	Metabolism of proteins	36.7	red nucleus
TOMM5	75	3	457	1774	0.17966106596489198	4.1012907425248406e-05	0.14969162995594715	0.00085917789319081	REACT:R-HSA-392499	Metabolism of proteins	24.6	reticular pontine nucleus, caudal
TOMM5	75	3	457	1774	0.17966106596489198	4.1012907425248406e-05	0.14969162995594715	0.00085917789319081	REACT:R-HSA-392499	Metabolism of proteins	38.8	reticular pontine nucleus, oral
TOMM5	75	3	457	1774	0.17966106596489198	4.1012907425248406e-05	0.14969162995594715	0.00085917789319081	REACT:R-HSA-392499	Metabolism of proteins	25.0	reticulotegmental nucleus
TOMM5	75	3	457	1774	0.17966106596489198	4.1012907425248406e-05	0.14969162995594715	0.00085917789319081	REACT:R-HSA-392499	Metabolism of proteins	54.5	retrosplenial cortex
TOMM5	75	3	457	1774	0.17966106596489198	4.1012907425248406e-05	0.14969162995594715	0.00085917789319081	REACT:R-HSA-392499	Metabolism of proteins	47.6	septal nuclei
TOMM5	75	3	457	1774	0.17966106596489198	4.1012907425248406e-05	0.14969162995594715	0.00085917789319081	REACT:R-HSA-392499	Metabolism of proteins	14.3	somatomor cortex, precentral gyrus (white matter)
TOMM5	75	3	457	1774	0.17966106596489198	4.1012907425248406e-05	0.14969162995594715	0.00085917789319081	REACT:R-HSA-392499	Metabolism of proteins	17.6	somatosensory cortex, postcentral gyrus, ventral (white matter)
TOMM5	75	3	457	1774	0.17966106596489198	4.1012907425248406e-05	0.14969162995594715	0.00085917789319081	REACT:R-HSA-392499	Metabolism of proteins	29.0	spinal trigeminal nucleus, caudal
TOMM5	75	3	457	1774	0.17966106596489198	4.1012907425248406e-05	0.14969162995594715	0.00085917789319081	REACT:R-HSA-392499	Metabolism of proteins	47.8	spinal trigeminal nucleus, interpolar
TOMM5	75	3	457	1774	0.17966106596489198	4.1012907425248406e-05	0.14969162995594715	0.00085917789319081	REACT:R-HSA-392499	Metabolism of proteins	44.1	spinal trigeminal nucleus, oral
TOMM5	75	3	457	1774	0.17966106596489198	4.1012907425248406e-05	0.14969162995594715	0.00085917789319081	REACT:R-HSA-392499	Metabolism of proteins	39.8	spinal vestibular nucleus
TOMM5	75	3	457	1774	0.17966106596489198	4.1012907425248406e-05	0.14969162995594715	0.00085917789319081	REACT:R-HSA-392499	Metabolism of proteins	47.4	stria terminalis, bed nucleus
TOMM5	75	3	457	1774	0.17966106596489198	4.1012907425248406e-05	0.14969162995594715	0.00085917789319081	REACT:R-HSA-392499	Metabolism of proteins	27.9	subcentral gyrus, S2
TOMM5	75	3	457	1774	0.17966106596489198	4.1012907425248406e-05	0.14969162995594715	0.00085917789319081	REACT:R-HSA-392499	Metabolism of proteins	37.1	subcoeruleus area
TOMM5	75	3	457	1774	0.17966106596489198	4.1012907425248406e-05	0.14969162995594715	0.00085917789319081	REACT:R-HSA-392499	Metabolism of proteins	36.1	subiculum
TOMM5	75	3	457	1774	0.17966106596489198	4.1012907425248406e-05	0.14969162995594715	0.00085917789319081	REACT:R-HSA-392499	Metabolism of proteins	55.1	substantia nigra
TOMM5	75	3	457	1774	0.17966106596489198	4.1012907425248406e-05	0.14969162995594715	0.00085917789319081	REACT:R-HSA-392499	Metabolism of proteins	34.3	subthalamic nucleus
TOMM5	75	3	457	1774	0.17966106596489198	4.1012907425248406e-05	0.14969162995594715	0.00085917789319081	REACT:R-HSA-392499	Metabolism of proteins	44.9	superior colliculus
TOMM5	75	3	457	1774	0.17966106596489198	4.1012907425248406e-05	0.14969162995594715	0.00085917789319081	REACT:R-HSA-392499	Metabolism of proteins	30.3	superior olive
TOMM5	75	3	457	1774	0.17966106596489198	4.1012907425248406e-05	0.14969162995594715	0.00085917789319081	REACT:R-HSA-392499	Metabolism of proteins	38.6	superior parietal lobule
TOMM5	75	3	457	1774	0.17966106596489198	4.1012907425248406e-05	0.14969162995594715	0.00085917789319081	REACT:R-HSA-392499	Metabolism of proteins	45.1	superior temporal gyrus
TOMM5	75	3	457	1774	0.17966106596489198	4.1012907425248406e-05	0.14969162995594715	0.00085917789319081	REACT:R-HSA-392499	Metabolism of proteins	42.1	superior vestibular nucleus
TOMM5	75	3	457	1774	0.17966106596489198	4.1012907425248406e-05	0.14969162995594715	0.00085917789319081	REACT:R-HSA-392499	Metabolism of proteins	26.6	supplementary motor cortex
TOMM5	75	3	457	1774	0.17966106596489198	4.1012907425248406e-05	0.14969162995594715	0.00085917789319081	REACT:R-HSA-392499	Metabolism of proteins	39.3	supramarginal gyrus
TOMM5	75	3	457	1774	0.17966106596489198	4.1012907425248406e-05	0.14969162995594715	0.00085917789319081	REACT:R-HSA-392499	Metabolism of proteins	47.4	supraoptic nucleus
TOMM5	75	3	457	1774	0.17966106596489198	4.1012907425248406e-05	0.14969162995594715	0.00085917789319081	REACT:R-HSA-392499	Metabolism of proteins	46.3	temporal pole
TOMM5	75	3	457	1774	0.17966106596489198	4.1012907425248406e-05	0.14969162995594715	0.00085917789319081	REACT:R-HSA-392499	Metabolism of proteins	27.6	temporal white matter
TOMM5	75	3	457	1774	0.17966106596489198	4.1012907425248406e-05	0.14969162995594715	0.00085917789319081	REACT:R-HSA-392499	Metabolism of proteins	29.0	temporo-insular cortex, parainsular gyrus
TOMM5	75	3	457	1774	0.17966106596489198	4.1012907425248406e-05	0.14969162995594715	0.00085917789319081	REACT:R-HSA-392499	Metabolism of proteins	54.7	temporo-occipital transitional zone
TOMM5	75	3	457	1774	0.17966106596489198	4.1012907425248406e-05	0.14969162995594715	0.00085917789319081	REACT:R-HSA-392499	Metabolism of proteins	43.0	transversal temporal gyrus, anterior
TOMM5	75	3	457	1774	0.17966106596489198	4.1012907425248406e-05	0.14969162995594715	0.00085917789319081	REACT:R-HSA-392499	Metabolism of proteins	38.1	transversal temporal gyrus, posterior
TOMM5	75	3	457	1774	0.17966106596489198	4.1012907425248406e-05	0.14969162995594715	0.00085917789319081	REACT:R-HSA-392499	Metabolism of proteins	48.1	ventral medullary reticular nucleus
TOMM5	75	3	457	1774	0.17966106596489198	4.1012907425248406e-05	0.14969162995594715	0.00085917789319081	REACT:R-HSA-392499	Metabolism of proteins	33.3	ventral periolivary nuclei
TOMM5	75	3	457	1774	0.17966106596489198	4.1012907425248406e-05	0.14969162995594715	0.00085917789319081	REACT:R-HSA-392499	Metabolism of proteins	30.7	ventral posterolateral thalamic nucleus
TOMM5	75	3	457	1774	0.17966106596489198	4.1012907425248406e-05	0.14969162995594715	0.00085917789319081	REACT:R-HSA-392499	Metabolism of proteins	36.2	ventral posteromedial thalamic nucleus
TOMM5	75	3	457	1774	0.17966106596489198	4.1012907425248406e-05	0.14969162995594715	0.00085917789319081	REACT:R-HSA-392499	Metabolism of proteins	66.0	ventral tegmental area
TOMM5	75	3	457	1774	0.17966106596489198	4.1012907425248406e-05	0.14969162995594715	0.00085917789319081	REACT:R-HSA-392499	Metabolism of proteins	37.0	ventral thalamic nuclei
TOMM5	75	3	457	1774	0.17966106596489198	4.1012907425248406e-05	0.14969162995594715	0.00085917789319081	REACT:R-HSA-392499	Metabolism of proteins	41.0	ventrolateral medulla, A1-C1 cell groups
TOMM5	75	3	457	1774	0.17966106596489198	4.1012907425248406e-05	0.14969162995594715	0.00085917789319081	REACT:R-HSA-392499	Metabolism of proteins	28.8	ventrolateral tegmental area, A5 NE cell group
TOMM5	75	3	457	1774	0.17966106596489198	4.1012907425248406e-05	0.14969162995594715	0.00085917789319081	REACT:R-HSA-392499	Metabolism of proteins	72.0	ventromedial nucleus
TOMM5	75	3	457	1774	0.17966106596489198	4.1012907425248406e-05	0.14969162995594715	0.00085917789319081	REACT:R-HSA-392499	Metabolism of proteins	44.4	vermis
TOMM5	75	3	457	1774	0.17966106596489198	4.1012907425248406e-05	0.14969162995594715	0.00085917789319081	REACT:R-HSA-392499	Metabolism of proteins	21.0	zona incerta
TOMM5	75	3	457	1774	0.17966106596489198	4.1012907425248406e-05	0.14969162995594715	0.00085917789319081	REACT:R-HSA-1268020	Mitochondrial protein import	30.4	amygdala
TOMM5	75	3	457	1774	0.17966106596489198	4.1012907425248406e-05	0.14969162995594715	0.00085917789319081	REACT:R-HSA-1268020	Mitochondrial protein import	38.8	angular gyrus
TOMM5	75	3	457	1774	0.17966106596489198	4.1012907425248406e-05	0.14969162995594715	0.00085917789319081	REACT:R-HSA-1268020	Mitochondrial protein import	54.4	angular gyrus (white matter)
TOMM5	75	3	457	1774	0.17966106596489198	4.1012907425248406e-05	0.14969162995594715	0.00085917789319081	REACT:R-HSA-1268020	Mitochondrial protein import	25.0	anterior cingulate cortex, supragenual-dorsal
TOMM5	75	3	457	1774	0.17966106596489198	4.1012907425248406e-05	0.14969162995594715	0.00085917789319081	REACT:R-HSA-1268020	Mitochondrial protein import	19.6	anterior cingulate cortex, supragenual-ventral
TOMM5	75	3	457	1774	0.17966106596489198	4.1012907425248406e-05	0.14969162995594715	0.00085917789319081	REACT:R-HSA-1268020	Mitochondrial protein import	32.1	anterior cochlear nucleus, ventral
TOMM5	75	3	457	1774	0.17966106596489198	4.1012907425248406e-05	0.14969162995594715	0.00085917789319081	REACT:R-HSA-1268020	Mitochondrial protein import	35.7	anterior funiculus (white matter)
TOMM5	75	3	457	1774	0.17966106596489198	4.1012907425248406e-05	0.14969162995594715	0.00085917789319081	REACT:R-HSA-1268020	Mitochondrial protein import	34.5	anterior insular cortex, dorsal
TOMM5	75	3	457	1774	0.17966106596489198	4.1012907425248406e-05	0.14969162995594715	0.00085917789319081	REACT:R-HSA-1268020	Mitochondrial protein import	44.5	anterior insular cortex, ventral
TOMM5	75	3	457	1774	0.17966106596489198	4.1012907425248406e-05	0.14969162995594715	0.00085917789319081	REACT:R-HSA-1268020	Mitochondrial protein import	40.1	anterior thalamic nucleus, ventral
TOMM5	75	3	457	1774	0.17966106596489198	4.1012907425248406e-05	0.14969162995594715	0.00085917789319081	REACT:R-HSA-1268020	Mitochondrial protein import	63.2	arcuate nucleus
TOMM5	75	3	457	1774	0.17966106596489198	4.1012907425248406e-05	0.14969162995594715	0.00085917789319081	REACT:R-HSA-1268020	Mitochondrial protein import	27.6	area parastriata, inferior
TOMM5	75	3	457	1774	0.17966106596489198	4.1012907425248406e-05	0.14969162995594715	0.00085917789319081	REACT:R-HSA-1268020	Mitochondrial protein import	37.1	area parastriata, parietal
TOMM5	75	3	457	1774	0.17966106596489198	4.1012907425248406e-05	0.14969162995594715	0.00085917789319081	REACT:R-HSA-1268020	Mitochondrial protein import	30.9	area parastriata, superior
TOMM5	75	3	457	1774	0.17966106596489198	4.1012907425248406e-05	0.14969162995594715	0.00085917789319081	REACT:R-HSA-1268020	Mitochondrial protein import	34.4	area parastriata, temporal
TOMM5	75	3	457	1774	0.17966106596489198	4.1012907425248406e-05	0.14969162995594715	0.00085917789319081	REACT:R-HSA-1268020	Mitochondrial protein import	32.2	area postrema
TOMM5	75	3	457	1774	0.17966106596489198	4.1012907425248406e-05	0.14969162995594715	0.00085917789319081	REACT:R-HSA-1268020	Mitochondrial protein import	31.9	area striata
TOMM5	75	3	457	1774	0.17966106596489198	4.1012907425248406e-05	0.14969162995594715	0.00085917789319081	REACT:R-HSA-1268020	Mitochondrial protein import	28.5	area striata (white matter)
TOMM5	75	3	457	1774	0.17966106596489198	4.1012907425248406e-05	0.14969162995594715	0.00085917789319081	REACT:R-HSA-1268020	Mitochondrial protein import	25.2	basal amygdala
TOMM5	75	3	457	1774	0.17966106596489198	4.1012907425248406e-05	0.14969162995594715	0.00085917789319081	REACT:R-HSA-1268020	Mitochondrial protein import	42.7	caudate nucleus
TOMM5	75	3	457	1774	0.17966106596489198	4.1012907425248406e-05	0.14969162995594715	0.00085917789319081	REACT:R-HSA-1268020	Mitochondrial protein import	28.9	central amygdala
TOMM5	75	3	457	1774	0.17966106596489198	4.1012907425248406e-05	0.14969162995594715	0.00085917789319081	REACT:R-HSA-1268020	Mitochondrial protein import	41.8	centromedial thalamic nucleus
TOMM5	75	3	457	1774	0.17966106596489198	4.1012907425248406e-05	0.14969162995594715	0.00085917789319081	REACT:R-HSA-1268020	Mitochondrial protein import	52.1	cerebellar cortex
TOMM5	75	3	457	1774	0.17966106596489198	4.1012907425248406e-05	0.14969162995594715	0.00085917789319081	REACT:R-HSA-1268020	Mitochondrial protein import	45.4	cerebellar nuclei
TOMM5	75	3	457	1774	0.17966106596489198	4.1012907425248406e-05	0.14969162995594715	0.00085917789319081	REACT:R-HSA-1268020	Mitochondrial protein import	40.4	cerebellar white matter
TOMM5	75	3	457	1774	0.17966106596489198	4.1012907425248406e-05	0.14969162995594715	0.00085917789319081	REACT:R-HSA-1268020	Mitochondrial protein import	35.1	cervical spinal cord, central gray
TOMM5	75	3	457	1774	0.17966106596489198	4.1012907425248406e-05	0.14969162995594715	0.00085917789319081	REACT:R-HSA-1268020	Mitochondrial protein import	37.0	cervical spinal cord, dorsal horn
TOMM5	75	3	457	1774	0.17966106596489198	4.1012907425248406e-05	0.14969162995594715	0.00085917789319081	REACT:R-HSA-1268020	Mitochondrial protein import	25.4	cervical spinal cord, ventral horn
TOMM5	75	3	457	1774	0.17966106596489198	4.1012907425248406e-05	0.14969162995594715	0.00085917789319081	REACT:R-HSA-1268020	Mitochondrial protein import	20.6	choroid plexus
TOMM5	75	3	457	1774	0.17966106596489198	4.1012907425248406e-05	0.14969162995594715	0.00085917789319081	REACT:R-HSA-1268020	Mitochondrial protein import	31.2	claustrum
TOMM5	75	3	457	1774	0.17966106596489198	4.1012907425248406e-05	0.14969162995594715	0.00085917789319081	REACT:R-HSA-1268020	Mitochondrial protein import	44.4	corpus callosum, genu (white matter)
TOMM5	75	3	457	1774	0.17966106596489198	4.1012907425248406e-05	0.14969162995594715	0.00085917789319081	REACT:R-HSA-1268020	Mitochondrial protein import	36.4	corpus callosum, splenium (white matter)
TOMM5	75	3	457	1774	0.17966106596489198	4.1012907425248406e-05	0.14969162995594715	0.00085917789319081	REACT:R-HSA-1268020	Mitochondrial protein import	26.2	corticomedial amygdala
TOMM5	75	3	457	1774	0.17966106596489198	4.1012907425248406e-05	0.14969162995594715	0.00085917789319081	REACT:R-HSA-1268020	Mitochondrial protein import	44.6	cuneiform nucleus
TOMM5	75	3	457	1774	0.17966106596489198	4.1012907425248406e-05	0.14969162995594715	0.00085917789319081	REACT:R-HSA-1268020	Mitochondrial protein import	30.7	dentate gyrus
TOMM5	75	3	457	1774	0.17966106596489198	4.1012907425248406e-05	0.14969162995594715	0.00085917789319081	REACT:R-HSA-1268020	Mitochondrial protein import	33.2	dorsal cochlear nucleus
TOMM5	75	3	457	1774	0.17966106596489198	4.1012907425248406e-05	0.14969162995594715	0.00085917789319081	REACT:R-HSA-1268020	Mitochondrial protein import	25.3	dorsal funiculus (white matter)
TOMM5	75	3	457	1774	0.17966106596489198	4.1012907425248406e-05	0.14969162995594715	0.00085917789319081	REACT:R-HSA-1268020	Mitochondrial protein import	47.5	dorsal medullary reticular nucleus
TOMM5	75	3	457	1774	0.17966106596489198	4.1012907425248406e-05	0.14969162995594715	0.00085917789319081	REACT:R-HSA-1268020	Mitochondrial protein import	33.6	dorsal motor vagal complex
TOMM5	75	3	457	1774	0.17966106596489198	4.1012907425248406e-05	0.14969162995594715	0.00085917789319081	REACT:R-HSA-1268020	Mitochondrial protein import	58.9	dorsal raphe nucleus
TOMM5	75	3	457	1774	0.17966106596489198	4.1012907425248406e-05	0.14969162995594715	0.00085917789319081	REACT:R-HSA-1268020	Mitochondrial protein import	36.1	dorsal tegmental nucleus
TOMM5	75	3	457	1774	0.17966106596489198	4.1012907425248406e-05	0.14969162995594715	0.00085917789319081	REACT:R-HSA-1268020	Mitochondrial protein import	43.5	dorsolateral tegmental area
TOMM5	75	3	457	1774	0.17966106596489198	4.1012907425248406e-05	0.14969162995594715	0.00085917789319081	REACT:R-HSA-1268020	Mitochondrial protein import	65.1	dorsomedial nucleus
TOMM5	75	3	457	1774	0.17966106596489198	4.1012907425248406e-05	0.14969162995594715	0.00085917789319081	REACT:R-HSA-1268020	Mitochondrial protein import	35.4	entorhinal gyrus
TOMM5	75	3	457	1774	0.17966106596489198	4.1012907425248406e-05	0.14969162995594715	0.00085917789319081	REACT:R-HSA-1268020	Mitochondrial protein import	49.5	flocculonodular lobe
TOMM5	75	3	457	1774	0.17966106596489198	4.1012907425248406e-05	0.14969162995594715	0.00085917789319081	REACT:R-HSA-1268020	Mitochondrial protein import	27.2	frontal eye field
TOMM5	75	3	457	1774	0.17966106596489198	4.1012907425248406e-05	0.14969162995594715	0.00085917789319081	REACT:R-HSA-1268020	Mitochondrial protein import	46.5	frontal operculum
TOMM5	75	3	457	1774	0.17966106596489198	4.1012907425248406e-05	0.14969162995594715	0.00085917789319081	REACT:R-HSA-1268020	Mitochondrial protein import	39.5	fusiform gyrus
TOMM5	75	3	457	1774	0.17966106596489198	4.1012907425248406e-05	0.14969162995594715	0.00085917789319081	REACT:R-HSA-1268020	Mitochondrial protein import	34.7	gigantocellular reticular nuclei, medullary
TOMM5	75	3	457	1774	0.17966106596489198	4.1012907425248406e-05	0.14969162995594715	0.00085917789319081	REACT:R-HSA-1268020	Mitochondrial protein import	32.3	gigantocellular reticular nuclei, pars
TOMM5	75	3	457	1774	0.17966106596489198	4.1012907425248406e-05	0.14969162995594715	0.00085917789319081	REACT:R-HSA-1268020	Mitochondrial protein import	28.8	globus pallidus, externus
TOMM5	75	3	457	1774	0.17966106596489198	4.1012907425248406e-05	0.14969162995594715	0.00085917789319081	REACT:R-HSA-1268020	Mitochondrial protein import	30.4	globus pallidus, internus
TOMM5	75	3	457	1774	0.17966106596489198	4.1012907425248406e-05	0.14969162995594715	0.00085917789319081	REACT:R-HSA-1268020	Mitochondrial protein import	43.2	habenula
TOMM5	75	3	457	1774	0.17966106596489198	4.1012907425248406e-05	0.14969162995594715	0.00085917789319081	REACT:R-HSA-1268020	Mitochondrial protein import	35.3	hippocampus
TOMM5	75	3	457	1774	0.17966106596489198	4.1012907425248406e-05	0.14969162995594715	0.00085917789319081	REACT:R-HSA-1268020	Mitochondrial protein import	44.6	hippocampus, CA1
TOMM5	75	3	457	1774	0.17966106596489198	4.1012907425248406e-05	0.14969162995594715	0.00085917789319081	REACT:R-HSA-1268020	Mitochondrial protein import	41.9	hippocampus, CA2
TOMM5	75	3	457	1774	0.17966106596489198	4.1012907425248406e-05	0.14969162995594715	0.00085917789319081	REACT:R-HSA-1268020	Mitochondrial protein import	35.9	hippocampus, CA3
TOMM5	75	3	457	1774	0.17966106596489198	4.1012907425248406e-05	0.14969162995594715	0.00085917789319081	REACT:R-HSA-1268020	Mitochondrial protein import	55.1	inferior colliculus
TOMM5	75	3	457	1774	0.17966106596489198	4.1012907425248406e-05	0.14969162995594715	0.00085917789319081	REACT:R-HSA-1268020	Mitochondrial protein import	30.1	inferior frontal gyrus, opercular
TOMM5	75	3	457	1774	0.17966106596489198	4.1012907425248406e-05	0.14969162995594715	0.00085917789319081	REACT:R-HSA-1268020	Mitochondrial protein import	25.2	inferior olive
TOMM5	75	3	457	1774	0.17966106596489198	4.1012907425248406e-05	0.14969162995594715	0.00085917789319081	REACT:R-HSA-1268020	Mitochondrial protein import	25.8	inferior parietal lobule
TOMM5	75	3	457	1774	0.17966106596489198	4.1012907425248406e-05	0.14969162995594715	0.00085917789319081	REACT:R-HSA-1268020	Mitochondrial protein import	45.8	inferior temporal gyrus
TOMM5	75	3	457	1774	0.17966106596489198	4.1012907425248406e-05	0.14969162995594715	0.00085917789319081	REACT:R-HSA-1268020	Mitochondrial protein import	32.0	intraparietal deep sulcus
TOMM5	75	3	457	1774	0.17966106596489198	4.1012907425248406e-05	0.14969162995594715	0.00085917789319081	REACT:R-HSA-1268020	Mitochondrial protein import	36.8	Kolliker-Fuse nucleus
TOMM5	75	3	457	1774	0.17966106596489198	4.1012907425248406e-05	0.14969162995594715	0.00085917789319081	REACT:R-HSA-1268020	Mitochondrial protein import	24.2	lateral amygdala
TOMM5	75	3	457	1774	0.17966106596489198	4.1012907425248406e-05	0.14969162995594715	0.00085917789319081	REACT:R-HSA-1268020	Mitochondrial protein import	32.3	lateral funiculus (white matter)
TOMM5	75	3	457	1774	0.17966106596489198	4.1012907425248406e-05	0.14969162995594715	0.00085917789319081	REACT:R-HSA-1268020	Mitochondrial protein import	28.8	lateral geniculate body
TOMM5	75	3	457	1774	0.17966106596489198	4.1012907425248406e-05	0.14969162995594715	0.00085917789319081	REACT:R-HSA-1268020	Mitochondrial protein import	45.8	lateral hypothalamic area
TOMM5	75	3	457	1774	0.17966106596489198	4.1012907425248406e-05	0.14969162995594715	0.00085917789319081	REACT:R-HSA-1268020	Mitochondrial protein import	30.1	lateral lemniscal nuclei
TOMM5	75	3	457	1774	0.17966106596489198	4.1012907425248406e-05	0.14969162995594715	0.00085917789319081	REACT:R-HSA-1268020	Mitochondrial protein import	35.2	lateral medullary reticular nucleus
TOMM5	75	3	457	1774	0.17966106596489198	4.1012907425248406e-05	0.14969162995594715	0.00085917789319081	REACT:R-HSA-1268020	Mitochondrial protein import	44.5	lateral parabrachial nucleus
TOMM5	75	3	457	1774	0.17966106596489198	4.1012907425248406e-05	0.14969162995594715	0.00085917789319081	REACT:R-HSA-1268020	Mitochondrial protein import	26.7	lateral thalamic nuclei
TOMM5	75	3	457	1774	0.17966106596489198	4.1012907425248406e-05	0.14969162995594715	0.00085917789319081	REACT:R-HSA-1268020	Mitochondrial protein import	37.8	lateral vestibular nucleus
TOMM5	75	3	457	1774	0.17966106596489198	4.1012907425248406e-05	0.14969162995594715	0.00085917789319081	REACT:R-HSA-1268020	Mitochondrial protein import	42.7	lingual gyrus
TOMM5	75	3	457	1774	0.17966106596489198	4.1012907425248406e-05	0.14969162995594715	0.00085917789319081	REACT:R-HSA-1268020	Mitochondrial protein import	61.7	locus coeruleus
TOMM5	75	3	457	1774	0.17966106596489198	4.1012907425248406e-05	0.14969162995594715	0.00085917789319081	REACT:R-HSA-1268020	Mitochondrial protein import	45.7	mammillary body
TOMM5	75	3	457	1774	0.17966106596489198	4.1012907425248406e-05	0.14969162995594715	0.00085917789319081	REACT:R-HSA-1268020	Mitochondrial protein import	37.1	medial dorsal thalamic nucleus
TOMM5	75	3	457	1774	0.17966106596489198	4.1012907425248406e-05	0.14969162995594715	0.00085917789319081	REACT:R-HSA-1268020	Mitochondrial protein import	31.9	medial geniculate body
TOMM5	75	3	457	1774	0.17966106596489198	4.1012907425248406e-05	0.14969162995594715	0.00085917789319081	REACT:R-HSA-1268020	Mitochondrial protein import	39.2	medial olivary nucleus
TOMM5	75	3	457	1774	0.17966106596489198	4.1012907425248406e-05	0.14969162995594715	0.00085917789319081	REACT:R-HSA-1268020	Mitochondrial protein import	43.8	medial parabrachial nucleus
TOMM5	75	3	457	1774	0.17966106596489198	4.1012907425248406e-05	0.14969162995594715	0.00085917789319081	REACT:R-HSA-1268020	Mitochondrial protein import	29.4	medial periolivary nuclei
TOMM5	75	3	457	1774	0.17966106596489198	4.1012907425248406e-05	0.14969162995594715	0.00085917789319081	REACT:R-HSA-1268020	Mitochondrial protein import	36.3	medial vestibular nucleus
TOMM5	75	3	457	1774	0.17966106596489198	4.1012907425248406e-05	0.14969162995594715	0.00085917789319081	REACT:R-HSA-1268020	Mitochondrial protein import	71.1	median raphe nucleus
TOMM5	75	3	457	1774	0.17966106596489198	4.1012907425248406e-05	0.14969162995594715	0.00085917789319081	REACT:R-HSA-1268020	Mitochondrial protein import	19.0	middle cingulate cortex
TOMM5	75	3	457	1774	0.17966106596489198	4.1012907425248406e-05	0.14969162995594715	0.00085917789319081	REACT:R-HSA-1268020	Mitochondrial protein import	39.7	middle temporal gyrus
TOMM5	75	3	457	1774	0.17966106596489198	4.1012907425248406e-05	0.14969162995594715	0.00085917789319081	REACT:R-HSA-1268020	Mitochondrial protein import	25.7	motor facial nucleus
TOMM5	75	3	457	1774	0.17966106596489198	4.1012907425248406e-05	0.14969162995594715	0.00085917789319081	REACT:R-HSA-1268020	Mitochondrial protein import	37.8	motor hypoglossal nucleus
TOMM5	75	3	457	1774	0.17966106596489198	4.1012907425248406e-05	0.14969162995594715	0.00085917789319081	REACT:R-HSA-1268020	Mitochondrial protein import	30.8	motor trigeminal nucleus
TOMM5	75	3	457	1774	0.17966106596489198	4.1012907425248406e-05	0.14969162995594715	0.00085917789319081	REACT:R-HSA-1268020	Mitochondrial protein import	35.5	nuclei of the trapezoid body
TOMM5	75	3	457	1774	0.17966106596489198	4.1012907425248406e-05	0.14969162995594715	0.00085917789319081	REACT:R-HSA-1268020	Mitochondrial protein import	45.1	nucleus accumbens
TOMM5	75	3	457	1774	0.17966106596489198	4.1012907425248406e-05	0.14969162995594715	0.00085917789319081	REACT:R-HSA-1268020	Mitochondrial protein import	39.9	nucleus ambiguus
TOMM5	75	3	457	1774	0.17966106596489198	4.1012907425248406e-05	0.14969162995594715	0.00085917789319081	REACT:R-HSA-1268020	Mitochondrial protein import	27.6	nucleus basalis of Meynert
TOMM5	75	3	457	1774	0.17966106596489198	4.1012907425248406e-05	0.14969162995594715	0.00085917789319081	REACT:R-HSA-1268020	Mitochondrial protein import	25.7	nucleus cuneatus
TOMM5	75	3	457	1774	0.17966106596489198	4.1012907425248406e-05	0.14969162995594715	0.00085917789319081	REACT:R-HSA-1268020	Mitochondrial protein import	16.0	nucleus gracilis
TOMM5	75	3	457	1774	0.17966106596489198	4.1012907425248406e-05	0.14969162995594715	0.00085917789319081	REACT:R-HSA-1268020	Mitochondrial protein import	60.4	nucleus of the diagonal band
TOMM5	75	3	457	1774	0.17966106596489198	4.1012907425248406e-05	0.14969162995594715	0.00085917789319081	REACT:R-HSA-1268020	Mitochondrial protein import	30.2	nucleus raphe magnus
TOMM5	75	3	457	1774	0.17966106596489198	4.1012907425248406e-05	0.14969162995594715	0.00085917789319081	REACT:R-HSA-1268020	Mitochondrial protein import	42.3	nucleus raphe obscurus
TOMM5	75	3	457	1774	0.17966106596489198	4.1012907425248406e-05	0.14969162995594715	0.00085917789319081	REACT:R-HSA-1268020	Mitochondrial protein import	47.6	nucleus raphe pallidus
TOMM5	75	3	457	1774	0.17966106596489198	4.1012907425248406e-05	0.14969162995594715	0.00085917789319081	REACT:R-HSA-1268020	Mitochondrial protein import	29.4	nucleus reuniens
TOMM5	75	3	457	1774	0.17966106596489198	4.1012907425248406e-05	0.14969162995594715	0.00085917789319081	REACT:R-HSA-1268020	Mitochondrial protein import	26.8	nucleus rhomboideus
TOMM5	75	3	457	1774	0.17966106596489198	4.1012907425248406e-05	0.14969162995594715	0.00085917789319081	REACT:R-HSA-1268020	Mitochondrial protein import	40.5	nucleus tractus solitarii
TOMM5	75	3	457	1774	0.17966106596489198	4.1012907425248406e-05	0.14969162995594715	0.00085917789319081	REACT:R-HSA-1268020	Mitochondrial protein import	26.8	occipital cortex
TOMM5	75	3	457	1774	0.17966106596489198	4.1012907425248406e-05	0.14969162995594715	0.00085917789319081	REACT:R-HSA-1268020	Mitochondrial protein import	28.2	occipital cortex (white matter)
TOMM5	75	3	457	1774	0.17966106596489198	4.1012907425248406e-05	0.14969162995594715	0.00085917789319081	REACT:R-HSA-1268020	Mitochondrial protein import	35.1	olfactory area
TOMM5	75	3	457	1774	0.17966106596489198	4.1012907425248406e-05	0.14969162995594715	0.00085917789319081	REACT:R-HSA-1268020	Mitochondrial protein import	40.6	olfactory tubercle
TOMM5	75	3	457	1774	0.17966106596489198	4.1012907425248406e-05	0.14969162995594715	0.00085917789319081	REACT:R-HSA-1268020	Mitochondrial protein import	22.7	orbitofrontal gyrus, anterior
TOMM5	75	3	457	1774	0.17966106596489198	4.1012907425248406e-05	0.14969162995594715	0.00085917789319081	REACT:R-HSA-1268020	Mitochondrial protein import	30.3	paracentral lobule, anterior
TOMM5	75	3	457	1774	0.17966106596489198	4.1012907425248406e-05	0.14969162995594715	0.00085917789319081	REACT:R-HSA-1268020	Mitochondrial protein import	27.1	paracentral lobule, posterior
TOMM5	75	3	457	1774	0.17966106596489198	4.1012907425248406e-05	0.14969162995594715	0.00085917789319081	REACT:R-HSA-1268020	Mitochondrial protein import	32.1	parahippocampal cortex
TOMM5	75	3	457	1774	0.17966106596489198	4.1012907425248406e-05	0.14969162995594715	0.00085917789319081	REACT:R-HSA-1268020	Mitochondrial protein import	45.8	parahippocampal cortex (white matter)
TOMM5	75	3	457	1774	0.17966106596489198	4.1012907425248406e-05	0.14969162995594715	0.00085917789319081	REACT:R-HSA-1268020	Mitochondrial protein import	58.9	paramedian reticular nucleus
TOMM5	75	3	457	1774	0.17966106596489198	4.1012907425248406e-05	0.14969162995594715	0.00085917789319081	REACT:R-HSA-1268020	Mitochondrial protein import	36.9	paraventricular nucleus
TOMM5	75	3	457	1774	0.17966106596489198	4.1012907425248406e-05	0.14969162995594715	0.00085917789319081	REACT:R-HSA-1268020	Mitochondrial protein import	17.2	parietal operculum
TOMM5	75	3	457	1774	0.17966106596489198	4.1012907425248406e-05	0.14969162995594715	0.00085917789319081	REACT:R-HSA-1268020	Mitochondrial protein import	37.5	parieto-insular cortex
TOMM5	75	3	457	1774	0.17966106596489198	4.1012907425248406e-05	0.14969162995594715	0.00085917789319081	REACT:R-HSA-1268020	Mitochondrial protein import	33.0	parieto-occipital transitional area
TOMM5	75	3	457	1774	0.17966106596489198	4.1012907425248406e-05	0.14969162995594715	0.00085917789319081	REACT:R-HSA-1268020	Mitochondrial protein import	34.6	parieto-temporal junction (white matter)
TOMM5	75	3	457	1774	0.17966106596489198	4.1012907425248406e-05	0.14969162995594715	0.00085917789319081	REACT:R-HSA-1268020	Mitochondrial protein import	36.8	parvicellular reticular nuclei
TOMM5	75	3	457	1774	0.17966106596489198	4.1012907425248406e-05	0.14969162995594715	0.00085917789319081	REACT:R-HSA-1268020	Mitochondrial protein import	36.7	parvicellular reticular nuclei, medullary
TOMM5	75	3	457	1774	0.17966106596489198	4.1012907425248406e-05	0.14969162995594715	0.00085917789319081	REACT:R-HSA-1268020	Mitochondrial protein import	47.3	pedunculopontine tegmental nucleus
TOMM5	75	3	457	1774	0.17966106596489198	4.1012907425248406e-05	0.14969162995594715	0.00085917789319081	REACT:R-HSA-1268020	Mitochondrial protein import	55.1	periaquaductal grey, anterior
TOMM5	75	3	457	1774	0.17966106596489198	4.1012907425248406e-05	0.14969162995594715	0.00085917789319081	REACT:R-HSA-1268020	Mitochondrial protein import	55.6	periaquaductal grey, dorsal
TOMM5	75	3	457	1774	0.17966106596489198	4.1012907425248406e-05	0.14969162995594715	0.00085917789319081	REACT:R-HSA-1268020	Mitochondrial protein import	48.9	periaquaductal grey, lateral
TOMM5	75	3	457	1774	0.17966106596489198	4.1012907425248406e-05	0.14969162995594715	0.00085917789319081	REACT:R-HSA-1268020	Mitochondrial protein import	53.8	perirhinal gyrus
TOMM5	75	3	457	1774	0.17966106596489198	4.1012907425248406e-05	0.14969162995594715	0.00085917789319081	REACT:R-HSA-1268020	Mitochondrial protein import	49.5	peritrigeminal nucleus
TOMM5	75	3	457	1774	0.17966106596489198	4.1012907425248406e-05	0.14969162995594715	0.00085917789319081	REACT:R-HSA-1268020	Mitochondrial protein import	23.7	piriform cortex
TOMM5	75	3	457	1774	0.17966106596489198	4.1012907425248406e-05	0.14969162995594715	0.00085917789319081	REACT:R-HSA-1268020	Mitochondrial protein import	37.9	pontine nuclei
TOMM5	75	3	457	1774	0.17966106596489198	4.1012907425248406e-05	0.14969162995594715	0.00085917789319081	REACT:R-HSA-1268020	Mitochondrial protein import	53.5	pontine raphe nucleus
TOMM5	75	3	457	1774	0.17966106596489198	4.1012907425248406e-05	0.14969162995594715	0.00085917789319081	REACT:R-HSA-1268020	Mitochondrial protein import	13.3	postcentral gyrus
TOMM5	75	3	457	1774	0.17966106596489198	4.1012907425248406e-05	0.14969162995594715	0.00085917789319081	REACT:R-HSA-1268020	Mitochondrial protein import	33.5	postcentral gyrus, dorsal
TOMM5	75	3	457	1774	0.17966106596489198	4.1012907425248406e-05	0.14969162995594715	0.00085917789319081	REACT:R-HSA-1268020	Mitochondrial protein import	33.4	postcentral gyrus, middle
TOMM5	75	3	457	1774	0.17966106596489198	4.1012907425248406e-05	0.14969162995594715	0.00085917789319081	REACT:R-HSA-1268020	Mitochondrial protein import	27.6	postcentral gyrus, ventral
TOMM5	75	3	457	1774	0.17966106596489198	4.1012907425248406e-05	0.14969162995594715	0.00085917789319081	REACT:R-HSA-1268020	Mitochondrial protein import	14.4	posterior cingulate cortex
TOMM5	75	3	457	1774	0.17966106596489198	4.1012907425248406e-05	0.14969162995594715	0.00085917789319081	REACT:R-HSA-1268020	Mitochondrial protein import	19.1	posterior cingulate cortex, dorsal
TOMM5	75	3	457	1774	0.17966106596489198	4.1012907425248406e-05	0.14969162995594715	0.00085917789319081	REACT:R-HSA-1268020	Mitochondrial protein import	25.5	posterior cingulate cortex, ventral
TOMM5	75	3	457	1774	0.17966106596489198	4.1012907425248406e-05	0.14969162995594715	0.00085917789319081	REACT:R-HSA-1268020	Mitochondrial protein import	36.3	posterior insular cortex
TOMM5	75	3	457	1774	0.17966106596489198	4.1012907425248406e-05	0.14969162995594715	0.00085917789319081	REACT:R-HSA-1268020	Mitochondrial protein import	25.2	posterior thalamic nucleus
TOMM5	75	3	457	1774	0.17966106596489198	4.1012907425248406e-05	0.14969162995594715	0.00085917789319081	REACT:R-HSA-1268020	Mitochondrial protein import	42.1	posteroventral cochlear nucleus
TOMM5	75	3	457	1774	0.17966106596489198	4.1012907425248406e-05	0.14969162995594715	0.00085917789319081	REACT:R-HSA-1268020	Mitochondrial protein import	13.9	precentral gyrus
TOMM5	75	3	457	1774	0.17966106596489198	4.1012907425248406e-05	0.14969162995594715	0.00085917789319081	REACT:R-HSA-1268020	Mitochondrial protein import	17.9	precentral gyrus, dorsal
TOMM5	75	3	457	1774	0.17966106596489198	4.1012907425248406e-05	0.14969162995594715	0.00085917789319081	REACT:R-HSA-1268020	Mitochondrial protein import	33.9	precentral gyrus, middle
TOMM5	75	3	457	1774	0.17966106596489198	4.1012907425248406e-05	0.14969162995594715	0.00085917789319081	REACT:R-HSA-1268020	Mitochondrial protein import	21.2	precentral gyrus, ventral
TOMM5	75	3	457	1774	0.17966106596489198	4.1012907425248406e-05	0.14969162995594715	0.00085917789319081	REACT:R-HSA-1268020	Mitochondrial protein import	27.7	precuneus
TOMM5	75	3	457	1774	0.17966106596489198	4.1012907425248406e-05	0.14969162995594715	0.00085917789319081	REACT:R-HSA-1268020	Mitochondrial protein import	30.7	premotor cortex, dorsal
TOMM5	75	3	457	1774	0.17966106596489198	4.1012907425248406e-05	0.14969162995594715	0.00085917789319081	REACT:R-HSA-1268020	Mitochondrial protein import	29.7	premotor cortex, ventral
TOMM5	75	3	457	1774	0.17966106596489198	4.1012907425248406e-05	0.14969162995594715	0.00085917789319081	REACT:R-HSA-1268020	Mitochondrial protein import	58.0	preoptic area
TOMM5	75	3	457	1774	0.17966106596489198	4.1012907425248406e-05	0.14969162995594715	0.00085917789319081	REACT:R-HSA-1268020	Mitochondrial protein import	35.2	prepositus hypoglossal nucleus
TOMM5	75	3	457	1774	0.17966106596489198	4.1012907425248406e-05	0.14969162995594715	0.00085917789319081	REACT:R-HSA-1268020	Mitochondrial protein import	47.1	pretectal area
TOMM5	75	3	457	1774	0.17966106596489198	4.1012907425248406e-05	0.14969162995594715	0.00085917789319081	REACT:R-HSA-1268020	Mitochondrial protein import	38.6	principal sensory trigeminal nucleus
TOMM5	75	3	457	1774	0.17966106596489198	4.1012907425248406e-05	0.14969162995594715	0.00085917789319081	REACT:R-HSA-1268020	Mitochondrial protein import	37.4	pulvinar
TOMM5	75	3	457	1774	0.17966106596489198	4.1012907425248406e-05	0.14969162995594715	0.00085917789319081	REACT:R-HSA-1268020	Mitochondrial protein import	37.2	putamen
TOMM5	75	3	457	1774	0.17966106596489198	4.1012907425248406e-05	0.14969162995594715	0.00085917789319081	REACT:R-HSA-1268020	Mitochondrial protein import	36.7	red nucleus
TOMM5	75	3	457	1774	0.17966106596489198	4.1012907425248406e-05	0.14969162995594715	0.00085917789319081	REACT:R-HSA-1268020	Mitochondrial protein import	24.6	reticular pontine nucleus, caudal
TOMM5	75	3	457	1774	0.17966106596489198	4.1012907425248406e-05	0.14969162995594715	0.00085917789319081	REACT:R-HSA-1268020	Mitochondrial protein import	38.8	reticular pontine nucleus, oral
TOMM5	75	3	457	1774	0.17966106596489198	4.1012907425248406e-05	0.14969162995594715	0.00085917789319081	REACT:R-HSA-1268020	Mitochondrial protein import	25.0	reticulotegmental nucleus
TOMM5	75	3	457	1774	0.17966106596489198	4.1012907425248406e-05	0.14969162995594715	0.00085917789319081	REACT:R-HSA-1268020	Mitochondrial protein import	54.5	retrosplenial cortex
TOMM5	75	3	457	1774	0.17966106596489198	4.1012907425248406e-05	0.14969162995594715	0.00085917789319081	REACT:R-HSA-1268020	Mitochondrial protein import	47.6	septal nuclei
TOMM5	75	3	457	1774	0.17966106596489198	4.1012907425248406e-05	0.14969162995594715	0.00085917789319081	REACT:R-HSA-1268020	Mitochondrial protein import	14.3	somatomor cortex, precentral gyrus (white matter)
TOMM5	75	3	457	1774	0.17966106596489198	4.1012907425248406e-05	0.14969162995594715	0.00085917789319081	REACT:R-HSA-1268020	Mitochondrial protein import	17.6	somatosensory cortex, postcentral gyrus, ventral (white matter)
TOMM5	75	3	457	1774	0.17966106596489198	4.1012907425248406e-05	0.14969162995594715	0.00085917789319081	REACT:R-HSA-1268020	Mitochondrial protein import	29.0	spinal trigeminal nucleus, caudal
TOMM5	75	3	457	1774	0.17966106596489198	4.1012907425248406e-05	0.14969162995594715	0.00085917789319081	REACT:R-HSA-1268020	Mitochondrial protein import	47.8	spinal trigeminal nucleus, interpolar
TOMM5	75	3	457	1774	0.17966106596489198	4.1012907425248406e-05	0.14969162995594715	0.00085917789319081	REACT:R-HSA-1268020	Mitochondrial protein import	44.1	spinal trigeminal nucleus, oral
TOMM5	75	3	457	1774	0.17966106596489198	4.1012907425248406e-05	0.14969162995594715	0.00085917789319081	REACT:R-HSA-1268020	Mitochondrial protein import	39.8	spinal vestibular nucleus
TOMM5	75	3	457	1774	0.17966106596489198	4.1012907425248406e-05	0.14969162995594715	0.00085917789319081	REACT:R-HSA-1268020	Mitochondrial protein import	47.4	stria terminalis, bed nucleus
TOMM5	75	3	457	1774	0.17966106596489198	4.1012907425248406e-05	0.14969162995594715	0.00085917789319081	REACT:R-HSA-1268020	Mitochondrial protein import	27.9	subcentral gyrus, S2
TOMM5	75	3	457	1774	0.17966106596489198	4.1012907425248406e-05	0.14969162995594715	0.00085917789319081	REACT:R-HSA-1268020	Mitochondrial protein import	37.1	subcoeruleus area
TOMM5	75	3	457	1774	0.17966106596489198	4.1012907425248406e-05	0.14969162995594715	0.00085917789319081	REACT:R-HSA-1268020	Mitochondrial protein import	36.1	subiculum
TOMM5	75	3	457	1774	0.17966106596489198	4.1012907425248406e-05	0.14969162995594715	0.00085917789319081	REACT:R-HSA-1268020	Mitochondrial protein import	55.1	substantia nigra
TOMM5	75	3	457	1774	0.17966106596489198	4.1012907425248406e-05	0.14969162995594715	0.00085917789319081	REACT:R-HSA-1268020	Mitochondrial protein import	34.3	subthalamic nucleus
TOMM5	75	3	457	1774	0.17966106596489198	4.1012907425248406e-05	0.14969162995594715	0.00085917789319081	REACT:R-HSA-1268020	Mitochondrial protein import	44.9	superior colliculus
TOMM5	75	3	457	1774	0.17966106596489198	4.1012907425248406e-05	0.14969162995594715	0.00085917789319081	REACT:R-HSA-1268020	Mitochondrial protein import	30.3	superior olive
TOMM5	75	3	457	1774	0.17966106596489198	4.1012907425248406e-05	0.14969162995594715	0.00085917789319081	REACT:R-HSA-1268020	Mitochondrial protein import	38.6	superior parietal lobule
TOMM5	75	3	457	1774	0.17966106596489198	4.1012907425248406e-05	0.14969162995594715	0.00085917789319081	REACT:R-HSA-1268020	Mitochondrial protein import	45.1	superior temporal gyrus
TOMM5	75	3	457	1774	0.17966106596489198	4.1012907425248406e-05	0.14969162995594715	0.00085917789319081	REACT:R-HSA-1268020	Mitochondrial protein import	42.1	superior vestibular nucleus
TOMM5	75	3	457	1774	0.17966106596489198	4.1012907425248406e-05	0.14969162995594715	0.00085917789319081	REACT:R-HSA-1268020	Mitochondrial protein import	26.6	supplementary motor cortex
TOMM5	75	3	457	1774	0.17966106596489198	4.1012907425248406e-05	0.14969162995594715	0.00085917789319081	REACT:R-HSA-1268020	Mitochondrial protein import	39.3	supramarginal gyrus
TOMM5	75	3	457	1774	0.17966106596489198	4.1012907425248406e-05	0.14969162995594715	0.00085917789319081	REACT:R-HSA-1268020	Mitochondrial protein import	47.4	supraoptic nucleus
TOMM5	75	3	457	1774	0.17966106596489198	4.1012907425248406e-05	0.14969162995594715	0.00085917789319081	REACT:R-HSA-1268020	Mitochondrial protein import	46.3	temporal pole
TOMM5	75	3	457	1774	0.17966106596489198	4.1012907425248406e-05	0.14969162995594715	0.00085917789319081	REACT:R-HSA-1268020	Mitochondrial protein import	27.6	temporal white matter
TOMM5	75	3	457	1774	0.17966106596489198	4.1012907425248406e-05	0.14969162995594715	0.00085917789319081	REACT:R-HSA-1268020	Mitochondrial protein import	29.0	temporo-insular cortex, parainsular gyrus
TOMM5	75	3	457	1774	0.17966106596489198	4.1012907425248406e-05	0.14969162995594715	0.00085917789319081	REACT:R-HSA-1268020	Mitochondrial protein import	54.7	temporo-occipital transitional zone
TOMM5	75	3	457	1774	0.17966106596489198	4.1012907425248406e-05	0.14969162995594715	0.00085917789319081	REACT:R-HSA-1268020	Mitochondrial protein import	43.0	transversal temporal gyrus, anterior
TOMM5	75	3	457	1774	0.17966106596489198	4.1012907425248406e-05	0.14969162995594715	0.00085917789319081	REACT:R-HSA-1268020	Mitochondrial protein import	38.1	transversal temporal gyrus, posterior
TOMM5	75	3	457	1774	0.17966106596489198	4.1012907425248406e-05	0.14969162995594715	0.00085917789319081	REACT:R-HSA-1268020	Mitochondrial protein import	48.1	ventral medullary reticular nucleus
TOMM5	75	3	457	1774	0.17966106596489198	4.1012907425248406e-05	0.14969162995594715	0.00085917789319081	REACT:R-HSA-1268020	Mitochondrial protein import	33.3	ventral periolivary nuclei
TOMM5	75	3	457	1774	0.17966106596489198	4.1012907425248406e-05	0.14969162995594715	0.00085917789319081	REACT:R-HSA-1268020	Mitochondrial protein import	30.7	ventral posterolateral thalamic nucleus
TOMM5	75	3	457	1774	0.17966106596489198	4.1012907425248406e-05	0.14969162995594715	0.00085917789319081	REACT:R-HSA-1268020	Mitochondrial protein import	36.2	ventral posteromedial thalamic nucleus
TOMM5	75	3	457	1774	0.17966106596489198	4.1012907425248406e-05	0.14969162995594715	0.00085917789319081	REACT:R-HSA-1268020	Mitochondrial protein import	66.0	ventral tegmental area
TOMM5	75	3	457	1774	0.17966106596489198	4.1012907425248406e-05	0.14969162995594715	0.00085917789319081	REACT:R-HSA-1268020	Mitochondrial protein import	37.0	ventral thalamic nuclei
TOMM5	75	3	457	1774	0.17966106596489198	4.1012907425248406e-05	0.14969162995594715	0.00085917789319081	REACT:R-HSA-1268020	Mitochondrial protein import	41.0	ventrolateral medulla, A1-C1 cell groups
TOMM5	75	3	457	1774	0.17966106596489198	4.1012907425248406e-05	0.14969162995594715	0.00085917789319081	REACT:R-HSA-1268020	Mitochondrial protein import	28.8	ventrolateral tegmental area, A5 NE cell group
TOMM5	75	3	457	1774	0.17966106596489198	4.1012907425248406e-05	0.14969162995594715	0.00085917789319081	REACT:R-HSA-1268020	Mitochondrial protein import	72.0	ventromedial nucleus
TOMM5	75	3	457	1774	0.17966106596489198	4.1012907425248406e-05	0.14969162995594715	0.00085917789319081	REACT:R-HSA-1268020	Mitochondrial protein import	44.4	vermis
TOMM5	75	3	457	1774	0.17966106596489198	4.1012907425248406e-05	0.14969162995594715	0.00085917789319081	REACT:R-HSA-1268020	Mitochondrial protein import	21.0	zona incerta
TOMM5	75	3	457	1774	0.17966106596489198	4.1012907425248406e-05	0.14969162995594715	0.00085917789319081	REACT:R-HSA-5205647	Mitophagy	30.4	amygdala
TOMM5	75	3	457	1774	0.17966106596489198	4.1012907425248406e-05	0.14969162995594715	0.00085917789319081	REACT:R-HSA-5205647	Mitophagy	38.8	angular gyrus
TOMM5	75	3	457	1774	0.17966106596489198	4.1012907425248406e-05	0.14969162995594715	0.00085917789319081	REACT:R-HSA-5205647	Mitophagy	54.4	angular gyrus (white matter)
TOMM5	75	3	457	1774	0.17966106596489198	4.1012907425248406e-05	0.14969162995594715	0.00085917789319081	REACT:R-HSA-5205647	Mitophagy	25.0	anterior cingulate cortex, supragenual-dorsal
TOMM5	75	3	457	1774	0.17966106596489198	4.1012907425248406e-05	0.14969162995594715	0.00085917789319081	REACT:R-HSA-5205647	Mitophagy	19.6	anterior cingulate cortex, supragenual-ventral
TOMM5	75	3	457	1774	0.17966106596489198	4.1012907425248406e-05	0.14969162995594715	0.00085917789319081	REACT:R-HSA-5205647	Mitophagy	32.1	anterior cochlear nucleus, ventral
TOMM5	75	3	457	1774	0.17966106596489198	4.1012907425248406e-05	0.14969162995594715	0.00085917789319081	REACT:R-HSA-5205647	Mitophagy	35.7	anterior funiculus (white matter)
TOMM5	75	3	457	1774	0.17966106596489198	4.1012907425248406e-05	0.14969162995594715	0.00085917789319081	REACT:R-HSA-5205647	Mitophagy	34.5	anterior insular cortex, dorsal
TOMM5	75	3	457	1774	0.17966106596489198	4.1012907425248406e-05	0.14969162995594715	0.00085917789319081	REACT:R-HSA-5205647	Mitophagy	44.5	anterior insular cortex, ventral
TOMM5	75	3	457	1774	0.17966106596489198	4.1012907425248406e-05	0.14969162995594715	0.00085917789319081	REACT:R-HSA-5205647	Mitophagy	40.1	anterior thalamic nucleus, ventral
TOMM5	75	3	457	1774	0.17966106596489198	4.1012907425248406e-05	0.14969162995594715	0.00085917789319081	REACT:R-HSA-5205647	Mitophagy	63.2	arcuate nucleus
TOMM5	75	3	457	1774	0.17966106596489198	4.1012907425248406e-05	0.14969162995594715	0.00085917789319081	REACT:R-HSA-5205647	Mitophagy	27.6	area parastriata, inferior
TOMM5	75	3	457	1774	0.17966106596489198	4.1012907425248406e-05	0.14969162995594715	0.00085917789319081	REACT:R-HSA-5205647	Mitophagy	37.1	area parastriata, parietal
TOMM5	75	3	457	1774	0.17966106596489198	4.1012907425248406e-05	0.14969162995594715	0.00085917789319081	REACT:R-HSA-5205647	Mitophagy	30.9	area parastriata, superior
TOMM5	75	3	457	1774	0.17966106596489198	4.1012907425248406e-05	0.14969162995594715	0.00085917789319081	REACT:R-HSA-5205647	Mitophagy	34.4	area parastriata, temporal
TOMM5	75	3	457	1774	0.17966106596489198	4.1012907425248406e-05	0.14969162995594715	0.00085917789319081	REACT:R-HSA-5205647	Mitophagy	32.2	area postrema
TOMM5	75	3	457	1774	0.17966106596489198	4.1012907425248406e-05	0.14969162995594715	0.00085917789319081	REACT:R-HSA-5205647	Mitophagy	31.9	area striata
TOMM5	75	3	457	1774	0.17966106596489198	4.1012907425248406e-05	0.14969162995594715	0.00085917789319081	REACT:R-HSA-5205647	Mitophagy	28.5	area striata (white matter)
TOMM5	75	3	457	1774	0.17966106596489198	4.1012907425248406e-05	0.14969162995594715	0.00085917789319081	REACT:R-HSA-5205647	Mitophagy	25.2	basal amygdala
TOMM5	75	3	457	1774	0.17966106596489198	4.1012907425248406e-05	0.14969162995594715	0.00085917789319081	REACT:R-HSA-5205647	Mitophagy	42.7	caudate nucleus
TOMM5	75	3	457	1774	0.17966106596489198	4.1012907425248406e-05	0.14969162995594715	0.00085917789319081	REACT:R-HSA-5205647	Mitophagy	28.9	central amygdala
TOMM5	75	3	457	1774	0.17966106596489198	4.1012907425248406e-05	0.14969162995594715	0.00085917789319081	REACT:R-HSA-5205647	Mitophagy	41.8	centromedial thalamic nucleus
TOMM5	75	3	457	1774	0.17966106596489198	4.1012907425248406e-05	0.14969162995594715	0.00085917789319081	REACT:R-HSA-5205647	Mitophagy	52.1	cerebellar cortex
TOMM5	75	3	457	1774	0.17966106596489198	4.1012907425248406e-05	0.14969162995594715	0.00085917789319081	REACT:R-HSA-5205647	Mitophagy	45.4	cerebellar nuclei
TOMM5	75	3	457	1774	0.17966106596489198	4.1012907425248406e-05	0.14969162995594715	0.00085917789319081	REACT:R-HSA-5205647	Mitophagy	40.4	cerebellar white matter
TOMM5	75	3	457	1774	0.17966106596489198	4.1012907425248406e-05	0.14969162995594715	0.00085917789319081	REACT:R-HSA-5205647	Mitophagy	35.1	cervical spinal cord, central gray
TOMM5	75	3	457	1774	0.17966106596489198	4.1012907425248406e-05	0.14969162995594715	0.00085917789319081	REACT:R-HSA-5205647	Mitophagy	37.0	cervical spinal cord, dorsal horn
TOMM5	75	3	457	1774	0.17966106596489198	4.1012907425248406e-05	0.14969162995594715	0.00085917789319081	REACT:R-HSA-5205647	Mitophagy	25.4	cervical spinal cord, ventral horn
TOMM5	75	3	457	1774	0.17966106596489198	4.1012907425248406e-05	0.14969162995594715	0.00085917789319081	REACT:R-HSA-5205647	Mitophagy	20.6	choroid plexus
TOMM5	75	3	457	1774	0.17966106596489198	4.1012907425248406e-05	0.14969162995594715	0.00085917789319081	REACT:R-HSA-5205647	Mitophagy	31.2	claustrum
TOMM5	75	3	457	1774	0.17966106596489198	4.1012907425248406e-05	0.14969162995594715	0.00085917789319081	REACT:R-HSA-5205647	Mitophagy	44.4	corpus callosum, genu (white matter)
TOMM5	75	3	457	1774	0.17966106596489198	4.1012907425248406e-05	0.14969162995594715	0.00085917789319081	REACT:R-HSA-5205647	Mitophagy	36.4	corpus callosum, splenium (white matter)
TOMM5	75	3	457	1774	0.17966106596489198	4.1012907425248406e-05	0.14969162995594715	0.00085917789319081	REACT:R-HSA-5205647	Mitophagy	26.2	corticomedial amygdala
TOMM5	75	3	457	1774	0.17966106596489198	4.1012907425248406e-05	0.14969162995594715	0.00085917789319081	REACT:R-HSA-5205647	Mitophagy	44.6	cuneiform nucleus
TOMM5	75	3	457	1774	0.17966106596489198	4.1012907425248406e-05	0.14969162995594715	0.00085917789319081	REACT:R-HSA-5205647	Mitophagy	30.7	dentate gyrus
TOMM5	75	3	457	1774	0.17966106596489198	4.1012907425248406e-05	0.14969162995594715	0.00085917789319081	REACT:R-HSA-5205647	Mitophagy	33.2	dorsal cochlear nucleus
TOMM5	75	3	457	1774	0.17966106596489198	4.1012907425248406e-05	0.14969162995594715	0.00085917789319081	REACT:R-HSA-5205647	Mitophagy	25.3	dorsal funiculus (white matter)
TOMM5	75	3	457	1774	0.17966106596489198	4.1012907425248406e-05	0.14969162995594715	0.00085917789319081	REACT:R-HSA-5205647	Mitophagy	47.5	dorsal medullary reticular nucleus
TOMM5	75	3	457	1774	0.17966106596489198	4.1012907425248406e-05	0.14969162995594715	0.00085917789319081	REACT:R-HSA-5205647	Mitophagy	33.6	dorsal motor vagal complex
TOMM5	75	3	457	1774	0.17966106596489198	4.1012907425248406e-05	0.14969162995594715	0.00085917789319081	REACT:R-HSA-5205647	Mitophagy	58.9	dorsal raphe nucleus
TOMM5	75	3	457	1774	0.17966106596489198	4.1012907425248406e-05	0.14969162995594715	0.00085917789319081	REACT:R-HSA-5205647	Mitophagy	36.1	dorsal tegmental nucleus
TOMM5	75	3	457	1774	0.17966106596489198	4.1012907425248406e-05	0.14969162995594715	0.00085917789319081	REACT:R-HSA-5205647	Mitophagy	43.5	dorsolateral tegmental area
TOMM5	75	3	457	1774	0.17966106596489198	4.1012907425248406e-05	0.14969162995594715	0.00085917789319081	REACT:R-HSA-5205647	Mitophagy	65.1	dorsomedial nucleus
TOMM5	75	3	457	1774	0.17966106596489198	4.1012907425248406e-05	0.14969162995594715	0.00085917789319081	REACT:R-HSA-5205647	Mitophagy	35.4	entorhinal gyrus
TOMM5	75	3	457	1774	0.17966106596489198	4.1012907425248406e-05	0.14969162995594715	0.00085917789319081	REACT:R-HSA-5205647	Mitophagy	49.5	flocculonodular lobe
TOMM5	75	3	457	1774	0.17966106596489198	4.1012907425248406e-05	0.14969162995594715	0.00085917789319081	REACT:R-HSA-5205647	Mitophagy	27.2	frontal eye field
TOMM5	75	3	457	1774	0.17966106596489198	4.1012907425248406e-05	0.14969162995594715	0.00085917789319081	REACT:R-HSA-5205647	Mitophagy	46.5	frontal operculum
TOMM5	75	3	457	1774	0.17966106596489198	4.1012907425248406e-05	0.14969162995594715	0.00085917789319081	REACT:R-HSA-5205647	Mitophagy	39.5	fusiform gyrus
TOMM5	75	3	457	1774	0.17966106596489198	4.1012907425248406e-05	0.14969162995594715	0.00085917789319081	REACT:R-HSA-5205647	Mitophagy	34.7	gigantocellular reticular nuclei, medullary
TOMM5	75	3	457	1774	0.17966106596489198	4.1012907425248406e-05	0.14969162995594715	0.00085917789319081	REACT:R-HSA-5205647	Mitophagy	32.3	gigantocellular reticular nuclei, pars
TOMM5	75	3	457	1774	0.17966106596489198	4.1012907425248406e-05	0.14969162995594715	0.00085917789319081	REACT:R-HSA-5205647	Mitophagy	28.8	globus pallidus, externus
TOMM5	75	3	457	1774	0.17966106596489198	4.1012907425248406e-05	0.14969162995594715	0.00085917789319081	REACT:R-HSA-5205647	Mitophagy	30.4	globus pallidus, internus
TOMM5	75	3	457	1774	0.17966106596489198	4.1012907425248406e-05	0.14969162995594715	0.00085917789319081	REACT:R-HSA-5205647	Mitophagy	43.2	habenula
TOMM5	75	3	457	1774	0.17966106596489198	4.1012907425248406e-05	0.14969162995594715	0.00085917789319081	REACT:R-HSA-5205647	Mitophagy	35.3	hippocampus
TOMM5	75	3	457	1774	0.17966106596489198	4.1012907425248406e-05	0.14969162995594715	0.00085917789319081	REACT:R-HSA-5205647	Mitophagy	44.6	hippocampus, CA1
TOMM5	75	3	457	1774	0.17966106596489198	4.1012907425248406e-05	0.14969162995594715	0.00085917789319081	REACT:R-HSA-5205647	Mitophagy	41.9	hippocampus, CA2
TOMM5	75	3	457	1774	0.17966106596489198	4.1012907425248406e-05	0.14969162995594715	0.00085917789319081	REACT:R-HSA-5205647	Mitophagy	35.9	hippocampus, CA3
TOMM5	75	3	457	1774	0.17966106596489198	4.1012907425248406e-05	0.14969162995594715	0.00085917789319081	REACT:R-HSA-5205647	Mitophagy	55.1	inferior colliculus
TOMM5	75	3	457	1774	0.17966106596489198	4.1012907425248406e-05	0.14969162995594715	0.00085917789319081	REACT:R-HSA-5205647	Mitophagy	30.1	inferior frontal gyrus, opercular
TOMM5	75	3	457	1774	0.17966106596489198	4.1012907425248406e-05	0.14969162995594715	0.00085917789319081	REACT:R-HSA-5205647	Mitophagy	25.2	inferior olive
TOMM5	75	3	457	1774	0.17966106596489198	4.1012907425248406e-05	0.14969162995594715	0.00085917789319081	REACT:R-HSA-5205647	Mitophagy	25.8	inferior parietal lobule
TOMM5	75	3	457	1774	0.17966106596489198	4.1012907425248406e-05	0.14969162995594715	0.00085917789319081	REACT:R-HSA-5205647	Mitophagy	45.8	inferior temporal gyrus
TOMM5	75	3	457	1774	0.17966106596489198	4.1012907425248406e-05	0.14969162995594715	0.00085917789319081	REACT:R-HSA-5205647	Mitophagy	32.0	intraparietal deep sulcus
TOMM5	75	3	457	1774	0.17966106596489198	4.1012907425248406e-05	0.14969162995594715	0.00085917789319081	REACT:R-HSA-5205647	Mitophagy	36.8	Kolliker-Fuse nucleus
TOMM5	75	3	457	1774	0.17966106596489198	4.1012907425248406e-05	0.14969162995594715	0.00085917789319081	REACT:R-HSA-5205647	Mitophagy	24.2	lateral amygdala
TOMM5	75	3	457	1774	0.17966106596489198	4.1012907425248406e-05	0.14969162995594715	0.00085917789319081	REACT:R-HSA-5205647	Mitophagy	32.3	lateral funiculus (white matter)
TOMM5	75	3	457	1774	0.17966106596489198	4.1012907425248406e-05	0.14969162995594715	0.00085917789319081	REACT:R-HSA-5205647	Mitophagy	28.8	lateral geniculate body
TOMM5	75	3	457	1774	0.17966106596489198	4.1012907425248406e-05	0.14969162995594715	0.00085917789319081	REACT:R-HSA-5205647	Mitophagy	45.8	lateral hypothalamic area
TOMM5	75	3	457	1774	0.17966106596489198	4.1012907425248406e-05	0.14969162995594715	0.00085917789319081	REACT:R-HSA-5205647	Mitophagy	30.1	lateral lemniscal nuclei
TOMM5	75	3	457	1774	0.17966106596489198	4.1012907425248406e-05	0.14969162995594715	0.00085917789319081	REACT:R-HSA-5205647	Mitophagy	35.2	lateral medullary reticular nucleus
TOMM5	75	3	457	1774	0.17966106596489198	4.1012907425248406e-05	0.14969162995594715	0.00085917789319081	REACT:R-HSA-5205647	Mitophagy	44.5	lateral parabrachial nucleus
TOMM5	75	3	457	1774	0.17966106596489198	4.1012907425248406e-05	0.14969162995594715	0.00085917789319081	REACT:R-HSA-5205647	Mitophagy	26.7	lateral thalamic nuclei
TOMM5	75	3	457	1774	0.17966106596489198	4.1012907425248406e-05	0.14969162995594715	0.00085917789319081	REACT:R-HSA-5205647	Mitophagy	37.8	lateral vestibular nucleus
TOMM5	75	3	457	1774	0.17966106596489198	4.1012907425248406e-05	0.14969162995594715	0.00085917789319081	REACT:R-HSA-5205647	Mitophagy	42.7	lingual gyrus
TOMM5	75	3	457	1774	0.17966106596489198	4.1012907425248406e-05	0.14969162995594715	0.00085917789319081	REACT:R-HSA-5205647	Mitophagy	61.7	locus coeruleus
TOMM5	75	3	457	1774	0.17966106596489198	4.1012907425248406e-05	0.14969162995594715	0.00085917789319081	REACT:R-HSA-5205647	Mitophagy	45.7	mammillary body
TOMM5	75	3	457	1774	0.17966106596489198	4.1012907425248406e-05	0.14969162995594715	0.00085917789319081	REACT:R-HSA-5205647	Mitophagy	37.1	medial dorsal thalamic nucleus
TOMM5	75	3	457	1774	0.17966106596489198	4.1012907425248406e-05	0.14969162995594715	0.00085917789319081	REACT:R-HSA-5205647	Mitophagy	31.9	medial geniculate body
TOMM5	75	3	457	1774	0.17966106596489198	4.1012907425248406e-05	0.14969162995594715	0.00085917789319081	REACT:R-HSA-5205647	Mitophagy	39.2	medial olivary nucleus
TOMM5	75	3	457	1774	0.17966106596489198	4.1012907425248406e-05	0.14969162995594715	0.00085917789319081	REACT:R-HSA-5205647	Mitophagy	43.8	medial parabrachial nucleus
TOMM5	75	3	457	1774	0.17966106596489198	4.1012907425248406e-05	0.14969162995594715	0.00085917789319081	REACT:R-HSA-5205647	Mitophagy	29.4	medial periolivary nuclei
TOMM5	75	3	457	1774	0.17966106596489198	4.1012907425248406e-05	0.14969162995594715	0.00085917789319081	REACT:R-HSA-5205647	Mitophagy	36.3	medial vestibular nucleus
TOMM5	75	3	457	1774	0.17966106596489198	4.1012907425248406e-05	0.14969162995594715	0.00085917789319081	REACT:R-HSA-5205647	Mitophagy	71.1	median raphe nucleus
TOMM5	75	3	457	1774	0.17966106596489198	4.1012907425248406e-05	0.14969162995594715	0.00085917789319081	REACT:R-HSA-5205647	Mitophagy	19.0	middle cingulate cortex
TOMM5	75	3	457	1774	0.17966106596489198	4.1012907425248406e-05	0.14969162995594715	0.00085917789319081	REACT:R-HSA-5205647	Mitophagy	39.7	middle temporal gyrus
TOMM5	75	3	457	1774	0.17966106596489198	4.1012907425248406e-05	0.14969162995594715	0.00085917789319081	REACT:R-HSA-5205647	Mitophagy	25.7	motor facial nucleus
TOMM5	75	3	457	1774	0.17966106596489198	4.1012907425248406e-05	0.14969162995594715	0.00085917789319081	REACT:R-HSA-5205647	Mitophagy	37.8	motor hypoglossal nucleus
TOMM5	75	3	457	1774	0.17966106596489198	4.1012907425248406e-05	0.14969162995594715	0.00085917789319081	REACT:R-HSA-5205647	Mitophagy	30.8	motor trigeminal nucleus
TOMM5	75	3	457	1774	0.17966106596489198	4.1012907425248406e-05	0.14969162995594715	0.00085917789319081	REACT:R-HSA-5205647	Mitophagy	35.5	nuclei of the trapezoid body
TOMM5	75	3	457	1774	0.17966106596489198	4.1012907425248406e-05	0.14969162995594715	0.00085917789319081	REACT:R-HSA-5205647	Mitophagy	45.1	nucleus accumbens
TOMM5	75	3	457	1774	0.17966106596489198	4.1012907425248406e-05	0.14969162995594715	0.00085917789319081	REACT:R-HSA-5205647	Mitophagy	39.9	nucleus ambiguus
TOMM5	75	3	457	1774	0.17966106596489198	4.1012907425248406e-05	0.14969162995594715	0.00085917789319081	REACT:R-HSA-5205647	Mitophagy	27.6	nucleus basalis of Meynert
TOMM5	75	3	457	1774	0.17966106596489198	4.1012907425248406e-05	0.14969162995594715	0.00085917789319081	REACT:R-HSA-5205647	Mitophagy	25.7	nucleus cuneatus
TOMM5	75	3	457	1774	0.17966106596489198	4.1012907425248406e-05	0.14969162995594715	0.00085917789319081	REACT:R-HSA-5205647	Mitophagy	16.0	nucleus gracilis
TOMM5	75	3	457	1774	0.17966106596489198	4.1012907425248406e-05	0.14969162995594715	0.00085917789319081	REACT:R-HSA-5205647	Mitophagy	60.4	nucleus of the diagonal band
TOMM5	75	3	457	1774	0.17966106596489198	4.1012907425248406e-05	0.14969162995594715	0.00085917789319081	REACT:R-HSA-5205647	Mitophagy	30.2	nucleus raphe magnus
TOMM5	75	3	457	1774	0.17966106596489198	4.1012907425248406e-05	0.14969162995594715	0.00085917789319081	REACT:R-HSA-5205647	Mitophagy	42.3	nucleus raphe obscurus
TOMM5	75	3	457	1774	0.17966106596489198	4.1012907425248406e-05	0.14969162995594715	0.00085917789319081	REACT:R-HSA-5205647	Mitophagy	47.6	nucleus raphe pallidus
TOMM5	75	3	457	1774	0.17966106596489198	4.1012907425248406e-05	0.14969162995594715	0.00085917789319081	REACT:R-HSA-5205647	Mitophagy	29.4	nucleus reuniens
TOMM5	75	3	457	1774	0.17966106596489198	4.1012907425248406e-05	0.14969162995594715	0.00085917789319081	REACT:R-HSA-5205647	Mitophagy	26.8	nucleus rhomboideus
TOMM5	75	3	457	1774	0.17966106596489198	4.1012907425248406e-05	0.14969162995594715	0.00085917789319081	REACT:R-HSA-5205647	Mitophagy	40.5	nucleus tractus solitarii
TOMM5	75	3	457	1774	0.17966106596489198	4.1012907425248406e-05	0.14969162995594715	0.00085917789319081	REACT:R-HSA-5205647	Mitophagy	26.8	occipital cortex
TOMM5	75	3	457	1774	0.17966106596489198	4.1012907425248406e-05	0.14969162995594715	0.00085917789319081	REACT:R-HSA-5205647	Mitophagy	28.2	occipital cortex (white matter)
TOMM5	75	3	457	1774	0.17966106596489198	4.1012907425248406e-05	0.14969162995594715	0.00085917789319081	REACT:R-HSA-5205647	Mitophagy	35.1	olfactory area
TOMM5	75	3	457	1774	0.17966106596489198	4.1012907425248406e-05	0.14969162995594715	0.00085917789319081	REACT:R-HSA-5205647	Mitophagy	40.6	olfactory tubercle
TOMM5	75	3	457	1774	0.17966106596489198	4.1012907425248406e-05	0.14969162995594715	0.00085917789319081	REACT:R-HSA-5205647	Mitophagy	22.7	orbitofrontal gyrus, anterior
TOMM5	75	3	457	1774	0.17966106596489198	4.1012907425248406e-05	0.14969162995594715	0.00085917789319081	REACT:R-HSA-5205647	Mitophagy	30.3	paracentral lobule, anterior
TOMM5	75	3	457	1774	0.17966106596489198	4.1012907425248406e-05	0.14969162995594715	0.00085917789319081	REACT:R-HSA-5205647	Mitophagy	27.1	paracentral lobule, posterior
TOMM5	75	3	457	1774	0.17966106596489198	4.1012907425248406e-05	0.14969162995594715	0.00085917789319081	REACT:R-HSA-5205647	Mitophagy	32.1	parahippocampal cortex
TOMM5	75	3	457	1774	0.17966106596489198	4.1012907425248406e-05	0.14969162995594715	0.00085917789319081	REACT:R-HSA-5205647	Mitophagy	45.8	parahippocampal cortex (white matter)
TOMM5	75	3	457	1774	0.17966106596489198	4.1012907425248406e-05	0.14969162995594715	0.00085917789319081	REACT:R-HSA-5205647	Mitophagy	58.9	paramedian reticular nucleus
TOMM5	75	3	457	1774	0.17966106596489198	4.1012907425248406e-05	0.14969162995594715	0.00085917789319081	REACT:R-HSA-5205647	Mitophagy	36.9	paraventricular nucleus
TOMM5	75	3	457	1774	0.17966106596489198	4.1012907425248406e-05	0.14969162995594715	0.00085917789319081	REACT:R-HSA-5205647	Mitophagy	17.2	parietal operculum
TOMM5	75	3	457	1774	0.17966106596489198	4.1012907425248406e-05	0.14969162995594715	0.00085917789319081	REACT:R-HSA-5205647	Mitophagy	37.5	parieto-insular cortex
TOMM5	75	3	457	1774	0.17966106596489198	4.1012907425248406e-05	0.14969162995594715	0.00085917789319081	REACT:R-HSA-5205647	Mitophagy	33.0	parieto-occipital transitional area
TOMM5	75	3	457	1774	0.17966106596489198	4.1012907425248406e-05	0.14969162995594715	0.00085917789319081	REACT:R-HSA-5205647	Mitophagy	34.6	parieto-temporal junction (white matter)
TOMM5	75	3	457	1774	0.17966106596489198	4.1012907425248406e-05	0.14969162995594715	0.00085917789319081	REACT:R-HSA-5205647	Mitophagy	36.8	parvicellular reticular nuclei
TOMM5	75	3	457	1774	0.17966106596489198	4.1012907425248406e-05	0.14969162995594715	0.00085917789319081	REACT:R-HSA-5205647	Mitophagy	36.7	parvicellular reticular nuclei, medullary
TOMM5	75	3	457	1774	0.17966106596489198	4.1012907425248406e-05	0.14969162995594715	0.00085917789319081	REACT:R-HSA-5205647	Mitophagy	47.3	pedunculopontine tegmental nucleus
TOMM5	75	3	457	1774	0.17966106596489198	4.1012907425248406e-05	0.14969162995594715	0.00085917789319081	REACT:R-HSA-5205647	Mitophagy	55.1	periaquaductal grey, anterior
TOMM5	75	3	457	1774	0.17966106596489198	4.1012907425248406e-05	0.14969162995594715	0.00085917789319081	REACT:R-HSA-5205647	Mitophagy	55.6	periaquaductal grey, dorsal
TOMM5	75	3	457	1774	0.17966106596489198	4.1012907425248406e-05	0.14969162995594715	0.00085917789319081	REACT:R-HSA-5205647	Mitophagy	48.9	periaquaductal grey, lateral
TOMM5	75	3	457	1774	0.17966106596489198	4.1012907425248406e-05	0.14969162995594715	0.00085917789319081	REACT:R-HSA-5205647	Mitophagy	53.8	perirhinal gyrus
TOMM5	75	3	457	1774	0.17966106596489198	4.1012907425248406e-05	0.14969162995594715	0.00085917789319081	REACT:R-HSA-5205647	Mitophagy	49.5	peritrigeminal nucleus
TOMM5	75	3	457	1774	0.17966106596489198	4.1012907425248406e-05	0.14969162995594715	0.00085917789319081	REACT:R-HSA-5205647	Mitophagy	23.7	piriform cortex
TOMM5	75	3	457	1774	0.17966106596489198	4.1012907425248406e-05	0.14969162995594715	0.00085917789319081	REACT:R-HSA-5205647	Mitophagy	37.9	pontine nuclei
TOMM5	75	3	457	1774	0.17966106596489198	4.1012907425248406e-05	0.14969162995594715	0.00085917789319081	REACT:R-HSA-5205647	Mitophagy	53.5	pontine raphe nucleus
TOMM5	75	3	457	1774	0.17966106596489198	4.1012907425248406e-05	0.14969162995594715	0.00085917789319081	REACT:R-HSA-5205647	Mitophagy	13.3	postcentral gyrus
TOMM5	75	3	457	1774	0.17966106596489198	4.1012907425248406e-05	0.14969162995594715	0.00085917789319081	REACT:R-HSA-5205647	Mitophagy	33.5	postcentral gyrus, dorsal
TOMM5	75	3	457	1774	0.17966106596489198	4.1012907425248406e-05	0.14969162995594715	0.00085917789319081	REACT:R-HSA-5205647	Mitophagy	33.4	postcentral gyrus, middle
TOMM5	75	3	457	1774	0.17966106596489198	4.1012907425248406e-05	0.14969162995594715	0.00085917789319081	REACT:R-HSA-5205647	Mitophagy	27.6	postcentral gyrus, ventral
TOMM5	75	3	457	1774	0.17966106596489198	4.1012907425248406e-05	0.14969162995594715	0.00085917789319081	REACT:R-HSA-5205647	Mitophagy	14.4	posterior cingulate cortex
TOMM5	75	3	457	1774	0.17966106596489198	4.1012907425248406e-05	0.14969162995594715	0.00085917789319081	REACT:R-HSA-5205647	Mitophagy	19.1	posterior cingulate cortex, dorsal
TOMM5	75	3	457	1774	0.17966106596489198	4.1012907425248406e-05	0.14969162995594715	0.00085917789319081	REACT:R-HSA-5205647	Mitophagy	25.5	posterior cingulate cortex, ventral
TOMM5	75	3	457	1774	0.17966106596489198	4.1012907425248406e-05	0.14969162995594715	0.00085917789319081	REACT:R-HSA-5205647	Mitophagy	36.3	posterior insular cortex
TOMM5	75	3	457	1774	0.17966106596489198	4.1012907425248406e-05	0.14969162995594715	0.00085917789319081	REACT:R-HSA-5205647	Mitophagy	25.2	posterior thalamic nucleus
TOMM5	75	3	457	1774	0.17966106596489198	4.1012907425248406e-05	0.14969162995594715	0.00085917789319081	REACT:R-HSA-5205647	Mitophagy	42.1	posteroventral cochlear nucleus
TOMM5	75	3	457	1774	0.17966106596489198	4.1012907425248406e-05	0.14969162995594715	0.00085917789319081	REACT:R-HSA-5205647	Mitophagy	13.9	precentral gyrus
TOMM5	75	3	457	1774	0.17966106596489198	4.1012907425248406e-05	0.14969162995594715	0.00085917789319081	REACT:R-HSA-5205647	Mitophagy	17.9	precentral gyrus, dorsal
TOMM5	75	3	457	1774	0.17966106596489198	4.1012907425248406e-05	0.14969162995594715	0.00085917789319081	REACT:R-HSA-5205647	Mitophagy	33.9	precentral gyrus, middle
TOMM5	75	3	457	1774	0.17966106596489198	4.1012907425248406e-05	0.14969162995594715	0.00085917789319081	REACT:R-HSA-5205647	Mitophagy	21.2	precentral gyrus, ventral
TOMM5	75	3	457	1774	0.17966106596489198	4.1012907425248406e-05	0.14969162995594715	0.00085917789319081	REACT:R-HSA-5205647	Mitophagy	27.7	precuneus
TOMM5	75	3	457	1774	0.17966106596489198	4.1012907425248406e-05	0.14969162995594715	0.00085917789319081	REACT:R-HSA-5205647	Mitophagy	30.7	premotor cortex, dorsal
TOMM5	75	3	457	1774	0.17966106596489198	4.1012907425248406e-05	0.14969162995594715	0.00085917789319081	REACT:R-HSA-5205647	Mitophagy	29.7	premotor cortex, ventral
TOMM5	75	3	457	1774	0.17966106596489198	4.1012907425248406e-05	0.14969162995594715	0.00085917789319081	REACT:R-HSA-5205647	Mitophagy	58.0	preoptic area
TOMM5	75	3	457	1774	0.17966106596489198	4.1012907425248406e-05	0.14969162995594715	0.00085917789319081	REACT:R-HSA-5205647	Mitophagy	35.2	prepositus hypoglossal nucleus
TOMM5	75	3	457	1774	0.17966106596489198	4.1012907425248406e-05	0.14969162995594715	0.00085917789319081	REACT:R-HSA-5205647	Mitophagy	47.1	pretectal area
TOMM5	75	3	457	1774	0.17966106596489198	4.1012907425248406e-05	0.14969162995594715	0.00085917789319081	REACT:R-HSA-5205647	Mitophagy	38.6	principal sensory trigeminal nucleus
TOMM5	75	3	457	1774	0.17966106596489198	4.1012907425248406e-05	0.14969162995594715	0.00085917789319081	REACT:R-HSA-5205647	Mitophagy	37.4	pulvinar
TOMM5	75	3	457	1774	0.17966106596489198	4.1012907425248406e-05	0.14969162995594715	0.00085917789319081	REACT:R-HSA-5205647	Mitophagy	37.2	putamen
TOMM5	75	3	457	1774	0.17966106596489198	4.1012907425248406e-05	0.14969162995594715	0.00085917789319081	REACT:R-HSA-5205647	Mitophagy	36.7	red nucleus
TOMM5	75	3	457	1774	0.17966106596489198	4.1012907425248406e-05	0.14969162995594715	0.00085917789319081	REACT:R-HSA-5205647	Mitophagy	24.6	reticular pontine nucleus, caudal
TOMM5	75	3	457	1774	0.17966106596489198	4.1012907425248406e-05	0.14969162995594715	0.00085917789319081	REACT:R-HSA-5205647	Mitophagy	38.8	reticular pontine nucleus, oral
TOMM5	75	3	457	1774	0.17966106596489198	4.1012907425248406e-05	0.14969162995594715	0.00085917789319081	REACT:R-HSA-5205647	Mitophagy	25.0	reticulotegmental nucleus
TOMM5	75	3	457	1774	0.17966106596489198	4.1012907425248406e-05	0.14969162995594715	0.00085917789319081	REACT:R-HSA-5205647	Mitophagy	54.5	retrosplenial cortex
TOMM5	75	3	457	1774	0.17966106596489198	4.1012907425248406e-05	0.14969162995594715	0.00085917789319081	REACT:R-HSA-5205647	Mitophagy	47.6	septal nuclei
TOMM5	75	3	457	1774	0.17966106596489198	4.1012907425248406e-05	0.14969162995594715	0.00085917789319081	REACT:R-HSA-5205647	Mitophagy	14.3	somatomor cortex, precentral gyrus (white matter)
TOMM5	75	3	457	1774	0.17966106596489198	4.1012907425248406e-05	0.14969162995594715	0.00085917789319081	REACT:R-HSA-5205647	Mitophagy	17.6	somatosensory cortex, postcentral gyrus, ventral (white matter)
TOMM5	75	3	457	1774	0.17966106596489198	4.1012907425248406e-05	0.14969162995594715	0.00085917789319081	REACT:R-HSA-5205647	Mitophagy	29.0	spinal trigeminal nucleus, caudal
TOMM5	75	3	457	1774	0.17966106596489198	4.1012907425248406e-05	0.14969162995594715	0.00085917789319081	REACT:R-HSA-5205647	Mitophagy	47.8	spinal trigeminal nucleus, interpolar
TOMM5	75	3	457	1774	0.17966106596489198	4.1012907425248406e-05	0.14969162995594715	0.00085917789319081	REACT:R-HSA-5205647	Mitophagy	44.1	spinal trigeminal nucleus, oral
TOMM5	75	3	457	1774	0.17966106596489198	4.1012907425248406e-05	0.14969162995594715	0.00085917789319081	REACT:R-HSA-5205647	Mitophagy	39.8	spinal vestibular nucleus
TOMM5	75	3	457	1774	0.17966106596489198	4.1012907425248406e-05	0.14969162995594715	0.00085917789319081	REACT:R-HSA-5205647	Mitophagy	47.4	stria terminalis, bed nucleus
TOMM5	75	3	457	1774	0.17966106596489198	4.1012907425248406e-05	0.14969162995594715	0.00085917789319081	REACT:R-HSA-5205647	Mitophagy	27.9	subcentral gyrus, S2
TOMM5	75	3	457	1774	0.17966106596489198	4.1012907425248406e-05	0.14969162995594715	0.00085917789319081	REACT:R-HSA-5205647	Mitophagy	37.1	subcoeruleus area
TOMM5	75	3	457	1774	0.17966106596489198	4.1012907425248406e-05	0.14969162995594715	0.00085917789319081	REACT:R-HSA-5205647	Mitophagy	36.1	subiculum
TOMM5	75	3	457	1774	0.17966106596489198	4.1012907425248406e-05	0.14969162995594715	0.00085917789319081	REACT:R-HSA-5205647	Mitophagy	55.1	substantia nigra
TOMM5	75	3	457	1774	0.17966106596489198	4.1012907425248406e-05	0.14969162995594715	0.00085917789319081	REACT:R-HSA-5205647	Mitophagy	34.3	subthalamic nucleus
TOMM5	75	3	457	1774	0.17966106596489198	4.1012907425248406e-05	0.14969162995594715	0.00085917789319081	REACT:R-HSA-5205647	Mitophagy	44.9	superior colliculus
TOMM5	75	3	457	1774	0.17966106596489198	4.1012907425248406e-05	0.14969162995594715	0.00085917789319081	REACT:R-HSA-5205647	Mitophagy	30.3	superior olive
TOMM5	75	3	457	1774	0.17966106596489198	4.1012907425248406e-05	0.14969162995594715	0.00085917789319081	REACT:R-HSA-5205647	Mitophagy	38.6	superior parietal lobule
TOMM5	75	3	457	1774	0.17966106596489198	4.1012907425248406e-05	0.14969162995594715	0.00085917789319081	REACT:R-HSA-5205647	Mitophagy	45.1	superior temporal gyrus
TOMM5	75	3	457	1774	0.17966106596489198	4.1012907425248406e-05	0.14969162995594715	0.00085917789319081	REACT:R-HSA-5205647	Mitophagy	42.1	superior vestibular nucleus
TOMM5	75	3	457	1774	0.17966106596489198	4.1012907425248406e-05	0.14969162995594715	0.00085917789319081	REACT:R-HSA-5205647	Mitophagy	26.6	supplementary motor cortex
TOMM5	75	3	457	1774	0.17966106596489198	4.1012907425248406e-05	0.14969162995594715	0.00085917789319081	REACT:R-HSA-5205647	Mitophagy	39.3	supramarginal gyrus
TOMM5	75	3	457	1774	0.17966106596489198	4.1012907425248406e-05	0.14969162995594715	0.00085917789319081	REACT:R-HSA-5205647	Mitophagy	47.4	supraoptic nucleus
TOMM5	75	3	457	1774	0.17966106596489198	4.1012907425248406e-05	0.14969162995594715	0.00085917789319081	REACT:R-HSA-5205647	Mitophagy	46.3	temporal pole
TOMM5	75	3	457	1774	0.17966106596489198	4.1012907425248406e-05	0.14969162995594715	0.00085917789319081	REACT:R-HSA-5205647	Mitophagy	27.6	temporal white matter
TOMM5	75	3	457	1774	0.17966106596489198	4.1012907425248406e-05	0.14969162995594715	0.00085917789319081	REACT:R-HSA-5205647	Mitophagy	29.0	temporo-insular cortex, parainsular gyrus
TOMM5	75	3	457	1774	0.17966106596489198	4.1012907425248406e-05	0.14969162995594715	0.00085917789319081	REACT:R-HSA-5205647	Mitophagy	54.7	temporo-occipital transitional zone
TOMM5	75	3	457	1774	0.17966106596489198	4.1012907425248406e-05	0.14969162995594715	0.00085917789319081	REACT:R-HSA-5205647	Mitophagy	43.0	transversal temporal gyrus, anterior
TOMM5	75	3	457	1774	0.17966106596489198	4.1012907425248406e-05	0.14969162995594715	0.00085917789319081	REACT:R-HSA-5205647	Mitophagy	38.1	transversal temporal gyrus, posterior
TOMM5	75	3	457	1774	0.17966106596489198	4.1012907425248406e-05	0.14969162995594715	0.00085917789319081	REACT:R-HSA-5205647	Mitophagy	48.1	ventral medullary reticular nucleus
TOMM5	75	3	457	1774	0.17966106596489198	4.1012907425248406e-05	0.14969162995594715	0.00085917789319081	REACT:R-HSA-5205647	Mitophagy	33.3	ventral periolivary nuclei
TOMM5	75	3	457	1774	0.17966106596489198	4.1012907425248406e-05	0.14969162995594715	0.00085917789319081	REACT:R-HSA-5205647	Mitophagy	30.7	ventral posterolateral thalamic nucleus
TOMM5	75	3	457	1774	0.17966106596489198	4.1012907425248406e-05	0.14969162995594715	0.00085917789319081	REACT:R-HSA-5205647	Mitophagy	36.2	ventral posteromedial thalamic nucleus
TOMM5	75	3	457	1774	0.17966106596489198	4.1012907425248406e-05	0.14969162995594715	0.00085917789319081	REACT:R-HSA-5205647	Mitophagy	66.0	ventral tegmental area
TOMM5	75	3	457	1774	0.17966106596489198	4.1012907425248406e-05	0.14969162995594715	0.00085917789319081	REACT:R-HSA-5205647	Mitophagy	37.0	ventral thalamic nuclei
TOMM5	75	3	457	1774	0.17966106596489198	4.1012907425248406e-05	0.14969162995594715	0.00085917789319081	REACT:R-HSA-5205647	Mitophagy	41.0	ventrolateral medulla, A1-C1 cell groups
TOMM5	75	3	457	1774	0.17966106596489198	4.1012907425248406e-05	0.14969162995594715	0.00085917789319081	REACT:R-HSA-5205647	Mitophagy	28.8	ventrolateral tegmental area, A5 NE cell group
TOMM5	75	3	457	1774	0.17966106596489198	4.1012907425248406e-05	0.14969162995594715	0.00085917789319081	REACT:R-HSA-5205647	Mitophagy	72.0	ventromedial nucleus
TOMM5	75	3	457	1774	0.17966106596489198	4.1012907425248406e-05	0.14969162995594715	0.00085917789319081	REACT:R-HSA-5205647	Mitophagy	44.4	vermis
TOMM5	75	3	457	1774	0.17966106596489198	4.1012907425248406e-05	0.14969162995594715	0.00085917789319081	REACT:R-HSA-5205647	Mitophagy	21.0	zona incerta
TOMM5	75	3	457	1774	0.17966106596489198	4.1012907425248406e-05	0.14969162995594715	0.00085917789319081	REACT:R-HSA-5205685	Pink/Parkin Mediated Mitophagy	30.4	amygdala
TOMM5	75	3	457	1774	0.17966106596489198	4.1012907425248406e-05	0.14969162995594715	0.00085917789319081	REACT:R-HSA-5205685	Pink/Parkin Mediated Mitophagy	38.8	angular gyrus
TOMM5	75	3	457	1774	0.17966106596489198	4.1012907425248406e-05	0.14969162995594715	0.00085917789319081	REACT:R-HSA-5205685	Pink/Parkin Mediated Mitophagy	54.4	angular gyrus (white matter)
TOMM5	75	3	457	1774	0.17966106596489198	4.1012907425248406e-05	0.14969162995594715	0.00085917789319081	REACT:R-HSA-5205685	Pink/Parkin Mediated Mitophagy	25.0	anterior cingulate cortex, supragenual-dorsal
TOMM5	75	3	457	1774	0.17966106596489198	4.1012907425248406e-05	0.14969162995594715	0.00085917789319081	REACT:R-HSA-5205685	Pink/Parkin Mediated Mitophagy	19.6	anterior cingulate cortex, supragenual-ventral
TOMM5	75	3	457	1774	0.17966106596489198	4.1012907425248406e-05	0.14969162995594715	0.00085917789319081	REACT:R-HSA-5205685	Pink/Parkin Mediated Mitophagy	32.1	anterior cochlear nucleus, ventral
TOMM5	75	3	457	1774	0.17966106596489198	4.1012907425248406e-05	0.14969162995594715	0.00085917789319081	REACT:R-HSA-5205685	Pink/Parkin Mediated Mitophagy	35.7	anterior funiculus (white matter)
TOMM5	75	3	457	1774	0.17966106596489198	4.1012907425248406e-05	0.14969162995594715	0.00085917789319081	REACT:R-HSA-5205685	Pink/Parkin Mediated Mitophagy	34.5	anterior insular cortex, dorsal
TOMM5	75	3	457	1774	0.17966106596489198	4.1012907425248406e-05	0.14969162995594715	0.00085917789319081	REACT:R-HSA-5205685	Pink/Parkin Mediated Mitophagy	44.5	anterior insular cortex, ventral
TOMM5	75	3	457	1774	0.17966106596489198	4.1012907425248406e-05	0.14969162995594715	0.00085917789319081	REACT:R-HSA-5205685	Pink/Parkin Mediated Mitophagy	40.1	anterior thalamic nucleus, ventral
TOMM5	75	3	457	1774	0.17966106596489198	4.1012907425248406e-05	0.14969162995594715	0.00085917789319081	REACT:R-HSA-5205685	Pink/Parkin Mediated Mitophagy	63.2	arcuate nucleus
TOMM5	75	3	457	1774	0.17966106596489198	4.1012907425248406e-05	0.14969162995594715	0.00085917789319081	REACT:R-HSA-5205685	Pink/Parkin Mediated Mitophagy	27.6	area parastriata, inferior
TOMM5	75	3	457	1774	0.17966106596489198	4.1012907425248406e-05	0.14969162995594715	0.00085917789319081	REACT:R-HSA-5205685	Pink/Parkin Mediated Mitophagy	37.1	area parastriata, parietal
TOMM5	75	3	457	1774	0.17966106596489198	4.1012907425248406e-05	0.14969162995594715	0.00085917789319081	REACT:R-HSA-5205685	Pink/Parkin Mediated Mitophagy	30.9	area parastriata, superior
TOMM5	75	3	457	1774	0.17966106596489198	4.1012907425248406e-05	0.14969162995594715	0.00085917789319081	REACT:R-HSA-5205685	Pink/Parkin Mediated Mitophagy	34.4	area parastriata, temporal
TOMM5	75	3	457	1774	0.17966106596489198	4.1012907425248406e-05	0.14969162995594715	0.00085917789319081	REACT:R-HSA-5205685	Pink/Parkin Mediated Mitophagy	32.2	area postrema
TOMM5	75	3	457	1774	0.17966106596489198	4.1012907425248406e-05	0.14969162995594715	0.00085917789319081	REACT:R-HSA-5205685	Pink/Parkin Mediated Mitophagy	31.9	area striata
TOMM5	75	3	457	1774	0.17966106596489198	4.1012907425248406e-05	0.14969162995594715	0.00085917789319081	REACT:R-HSA-5205685	Pink/Parkin Mediated Mitophagy	28.5	area striata (white matter)
TOMM5	75	3	457	1774	0.17966106596489198	4.1012907425248406e-05	0.14969162995594715	0.00085917789319081	REACT:R-HSA-5205685	Pink/Parkin Mediated Mitophagy	25.2	basal amygdala
TOMM5	75	3	457	1774	0.17966106596489198	4.1012907425248406e-05	0.14969162995594715	0.00085917789319081	REACT:R-HSA-5205685	Pink/Parkin Mediated Mitophagy	42.7	caudate nucleus
TOMM5	75	3	457	1774	0.17966106596489198	4.1012907425248406e-05	0.14969162995594715	0.00085917789319081	REACT:R-HSA-5205685	Pink/Parkin Mediated Mitophagy	28.9	central amygdala
TOMM5	75	3	457	1774	0.17966106596489198	4.1012907425248406e-05	0.14969162995594715	0.00085917789319081	REACT:R-HSA-5205685	Pink/Parkin Mediated Mitophagy	41.8	centromedial thalamic nucleus
TOMM5	75	3	457	1774	0.17966106596489198	4.1012907425248406e-05	0.14969162995594715	0.00085917789319081	REACT:R-HSA-5205685	Pink/Parkin Mediated Mitophagy	52.1	cerebellar cortex
TOMM5	75	3	457	1774	0.17966106596489198	4.1012907425248406e-05	0.14969162995594715	0.00085917789319081	REACT:R-HSA-5205685	Pink/Parkin Mediated Mitophagy	45.4	cerebellar nuclei
TOMM5	75	3	457	1774	0.17966106596489198	4.1012907425248406e-05	0.14969162995594715	0.00085917789319081	REACT:R-HSA-5205685	Pink/Parkin Mediated Mitophagy	40.4	cerebellar white matter
TOMM5	75	3	457	1774	0.17966106596489198	4.1012907425248406e-05	0.14969162995594715	0.00085917789319081	REACT:R-HSA-5205685	Pink/Parkin Mediated Mitophagy	35.1	cervical spinal cord, central gray
TOMM5	75	3	457	1774	0.17966106596489198	4.1012907425248406e-05	0.14969162995594715	0.00085917789319081	REACT:R-HSA-5205685	Pink/Parkin Mediated Mitophagy	37.0	cervical spinal cord, dorsal horn
TOMM5	75	3	457	1774	0.17966106596489198	4.1012907425248406e-05	0.14969162995594715	0.00085917789319081	REACT:R-HSA-5205685	Pink/Parkin Mediated Mitophagy	25.4	cervical spinal cord, ventral horn
TOMM5	75	3	457	1774	0.17966106596489198	4.1012907425248406e-05	0.14969162995594715	0.00085917789319081	REACT:R-HSA-5205685	Pink/Parkin Mediated Mitophagy	20.6	choroid plexus
TOMM5	75	3	457	1774	0.17966106596489198	4.1012907425248406e-05	0.14969162995594715	0.00085917789319081	REACT:R-HSA-5205685	Pink/Parkin Mediated Mitophagy	31.2	claustrum
TOMM5	75	3	457	1774	0.17966106596489198	4.1012907425248406e-05	0.14969162995594715	0.00085917789319081	REACT:R-HSA-5205685	Pink/Parkin Mediated Mitophagy	44.4	corpus callosum, genu (white matter)
TOMM5	75	3	457	1774	0.17966106596489198	4.1012907425248406e-05	0.14969162995594715	0.00085917789319081	REACT:R-HSA-5205685	Pink/Parkin Mediated Mitophagy	36.4	corpus callosum, splenium (white matter)
TOMM5	75	3	457	1774	0.17966106596489198	4.1012907425248406e-05	0.14969162995594715	0.00085917789319081	REACT:R-HSA-5205685	Pink/Parkin Mediated Mitophagy	26.2	corticomedial amygdala
TOMM5	75	3	457	1774	0.17966106596489198	4.1012907425248406e-05	0.14969162995594715	0.00085917789319081	REACT:R-HSA-5205685	Pink/Parkin Mediated Mitophagy	44.6	cuneiform nucleus
TOMM5	75	3	457	1774	0.17966106596489198	4.1012907425248406e-05	0.14969162995594715	0.00085917789319081	REACT:R-HSA-5205685	Pink/Parkin Mediated Mitophagy	30.7	dentate gyrus
TOMM5	75	3	457	1774	0.17966106596489198	4.1012907425248406e-05	0.14969162995594715	0.00085917789319081	REACT:R-HSA-5205685	Pink/Parkin Mediated Mitophagy	33.2	dorsal cochlear nucleus
TOMM5	75	3	457	1774	0.17966106596489198	4.1012907425248406e-05	0.14969162995594715	0.00085917789319081	REACT:R-HSA-5205685	Pink/Parkin Mediated Mitophagy	25.3	dorsal funiculus (white matter)
TOMM5	75	3	457	1774	0.17966106596489198	4.1012907425248406e-05	0.14969162995594715	0.00085917789319081	REACT:R-HSA-5205685	Pink/Parkin Mediated Mitophagy	47.5	dorsal medullary reticular nucleus
TOMM5	75	3	457	1774	0.17966106596489198	4.1012907425248406e-05	0.14969162995594715	0.00085917789319081	REACT:R-HSA-5205685	Pink/Parkin Mediated Mitophagy	33.6	dorsal motor vagal complex
TOMM5	75	3	457	1774	0.17966106596489198	4.1012907425248406e-05	0.14969162995594715	0.00085917789319081	REACT:R-HSA-5205685	Pink/Parkin Mediated Mitophagy	58.9	dorsal raphe nucleus
TOMM5	75	3	457	1774	0.17966106596489198	4.1012907425248406e-05	0.14969162995594715	0.00085917789319081	REACT:R-HSA-5205685	Pink/Parkin Mediated Mitophagy	36.1	dorsal tegmental nucleus
TOMM5	75	3	457	1774	0.17966106596489198	4.1012907425248406e-05	0.14969162995594715	0.00085917789319081	REACT:R-HSA-5205685	Pink/Parkin Mediated Mitophagy	43.5	dorsolateral tegmental area
TOMM5	75	3	457	1774	0.17966106596489198	4.1012907425248406e-05	0.14969162995594715	0.00085917789319081	REACT:R-HSA-5205685	Pink/Parkin Mediated Mitophagy	65.1	dorsomedial nucleus
TOMM5	75	3	457	1774	0.17966106596489198	4.1012907425248406e-05	0.14969162995594715	0.00085917789319081	REACT:R-HSA-5205685	Pink/Parkin Mediated Mitophagy	35.4	entorhinal gyrus
TOMM5	75	3	457	1774	0.17966106596489198	4.1012907425248406e-05	0.14969162995594715	0.00085917789319081	REACT:R-HSA-5205685	Pink/Parkin Mediated Mitophagy	49.5	flocculonodular lobe
TOMM5	75	3	457	1774	0.17966106596489198	4.1012907425248406e-05	0.14969162995594715	0.00085917789319081	REACT:R-HSA-5205685	Pink/Parkin Mediated Mitophagy	27.2	frontal eye field
TOMM5	75	3	457	1774	0.17966106596489198	4.1012907425248406e-05	0.14969162995594715	0.00085917789319081	REACT:R-HSA-5205685	Pink/Parkin Mediated Mitophagy	46.5	frontal operculum
TOMM5	75	3	457	1774	0.17966106596489198	4.1012907425248406e-05	0.14969162995594715	0.00085917789319081	REACT:R-HSA-5205685	Pink/Parkin Mediated Mitophagy	39.5	fusiform gyrus
TOMM5	75	3	457	1774	0.17966106596489198	4.1012907425248406e-05	0.14969162995594715	0.00085917789319081	REACT:R-HSA-5205685	Pink/Parkin Mediated Mitophagy	34.7	gigantocellular reticular nuclei, medullary
TOMM5	75	3	457	1774	0.17966106596489198	4.1012907425248406e-05	0.14969162995594715	0.00085917789319081	REACT:R-HSA-5205685	Pink/Parkin Mediated Mitophagy	32.3	gigantocellular reticular nuclei, pars
TOMM5	75	3	457	1774	0.17966106596489198	4.1012907425248406e-05	0.14969162995594715	0.00085917789319081	REACT:R-HSA-5205685	Pink/Parkin Mediated Mitophagy	28.8	globus pallidus, externus
TOMM5	75	3	457	1774	0.17966106596489198	4.1012907425248406e-05	0.14969162995594715	0.00085917789319081	REACT:R-HSA-5205685	Pink/Parkin Mediated Mitophagy	30.4	globus pallidus, internus
TOMM5	75	3	457	1774	0.17966106596489198	4.1012907425248406e-05	0.14969162995594715	0.00085917789319081	REACT:R-HSA-5205685	Pink/Parkin Mediated Mitophagy	43.2	habenula
TOMM5	75	3	457	1774	0.17966106596489198	4.1012907425248406e-05	0.14969162995594715	0.00085917789319081	REACT:R-HSA-5205685	Pink/Parkin Mediated Mitophagy	35.3	hippocampus
TOMM5	75	3	457	1774	0.17966106596489198	4.1012907425248406e-05	0.14969162995594715	0.00085917789319081	REACT:R-HSA-5205685	Pink/Parkin Mediated Mitophagy	44.6	hippocampus, CA1
TOMM5	75	3	457	1774	0.17966106596489198	4.1012907425248406e-05	0.14969162995594715	0.00085917789319081	REACT:R-HSA-5205685	Pink/Parkin Mediated Mitophagy	41.9	hippocampus, CA2
TOMM5	75	3	457	1774	0.17966106596489198	4.1012907425248406e-05	0.14969162995594715	0.00085917789319081	REACT:R-HSA-5205685	Pink/Parkin Mediated Mitophagy	35.9	hippocampus, CA3
TOMM5	75	3	457	1774	0.17966106596489198	4.1012907425248406e-05	0.14969162995594715	0.00085917789319081	REACT:R-HSA-5205685	Pink/Parkin Mediated Mitophagy	55.1	inferior colliculus
TOMM5	75	3	457	1774	0.17966106596489198	4.1012907425248406e-05	0.14969162995594715	0.00085917789319081	REACT:R-HSA-5205685	Pink/Parkin Mediated Mitophagy	30.1	inferior frontal gyrus, opercular
TOMM5	75	3	457	1774	0.17966106596489198	4.1012907425248406e-05	0.14969162995594715	0.00085917789319081	REACT:R-HSA-5205685	Pink/Parkin Mediated Mitophagy	25.2	inferior olive
TOMM5	75	3	457	1774	0.17966106596489198	4.1012907425248406e-05	0.14969162995594715	0.00085917789319081	REACT:R-HSA-5205685	Pink/Parkin Mediated Mitophagy	25.8	inferior parietal lobule
TOMM5	75	3	457	1774	0.17966106596489198	4.1012907425248406e-05	0.14969162995594715	0.00085917789319081	REACT:R-HSA-5205685	Pink/Parkin Mediated Mitophagy	45.8	inferior temporal gyrus
TOMM5	75	3	457	1774	0.17966106596489198	4.1012907425248406e-05	0.14969162995594715	0.00085917789319081	REACT:R-HSA-5205685	Pink/Parkin Mediated Mitophagy	32.0	intraparietal deep sulcus
TOMM5	75	3	457	1774	0.17966106596489198	4.1012907425248406e-05	0.14969162995594715	0.00085917789319081	REACT:R-HSA-5205685	Pink/Parkin Mediated Mitophagy	36.8	Kolliker-Fuse nucleus
TOMM5	75	3	457	1774	0.17966106596489198	4.1012907425248406e-05	0.14969162995594715	0.00085917789319081	REACT:R-HSA-5205685	Pink/Parkin Mediated Mitophagy	24.2	lateral amygdala
TOMM5	75	3	457	1774	0.17966106596489198	4.1012907425248406e-05	0.14969162995594715	0.00085917789319081	REACT:R-HSA-5205685	Pink/Parkin Mediated Mitophagy	32.3	lateral funiculus (white matter)
TOMM5	75	3	457	1774	0.17966106596489198	4.1012907425248406e-05	0.14969162995594715	0.00085917789319081	REACT:R-HSA-5205685	Pink/Parkin Mediated Mitophagy	28.8	lateral geniculate body
TOMM5	75	3	457	1774	0.17966106596489198	4.1012907425248406e-05	0.14969162995594715	0.00085917789319081	REACT:R-HSA-5205685	Pink/Parkin Mediated Mitophagy	45.8	lateral hypothalamic area
TOMM5	75	3	457	1774	0.17966106596489198	4.1012907425248406e-05	0.14969162995594715	0.00085917789319081	REACT:R-HSA-5205685	Pink/Parkin Mediated Mitophagy	30.1	lateral lemniscal nuclei
TOMM5	75	3	457	1774	0.17966106596489198	4.1012907425248406e-05	0.14969162995594715	0.00085917789319081	REACT:R-HSA-5205685	Pink/Parkin Mediated Mitophagy	35.2	lateral medullary reticular nucleus
TOMM5	75	3	457	1774	0.17966106596489198	4.1012907425248406e-05	0.14969162995594715	0.00085917789319081	REACT:R-HSA-5205685	Pink/Parkin Mediated Mitophagy	44.5	lateral parabrachial nucleus
TOMM5	75	3	457	1774	0.17966106596489198	4.1012907425248406e-05	0.14969162995594715	0.00085917789319081	REACT:R-HSA-5205685	Pink/Parkin Mediated Mitophagy	26.7	lateral thalamic nuclei
TOMM5	75	3	457	1774	0.17966106596489198	4.1012907425248406e-05	0.14969162995594715	0.00085917789319081	REACT:R-HSA-5205685	Pink/Parkin Mediated Mitophagy	37.8	lateral vestibular nucleus
TOMM5	75	3	457	1774	0.17966106596489198	4.1012907425248406e-05	0.14969162995594715	0.00085917789319081	REACT:R-HSA-5205685	Pink/Parkin Mediated Mitophagy	42.7	lingual gyrus
TOMM5	75	3	457	1774	0.17966106596489198	4.1012907425248406e-05	0.14969162995594715	0.00085917789319081	REACT:R-HSA-5205685	Pink/Parkin Mediated Mitophagy	61.7	locus coeruleus
TOMM5	75	3	457	1774	0.17966106596489198	4.1012907425248406e-05	0.14969162995594715	0.00085917789319081	REACT:R-HSA-5205685	Pink/Parkin Mediated Mitophagy	45.7	mammillary body
TOMM5	75	3	457	1774	0.17966106596489198	4.1012907425248406e-05	0.14969162995594715	0.00085917789319081	REACT:R-HSA-5205685	Pink/Parkin Mediated Mitophagy	37.1	medial dorsal thalamic nucleus
TOMM5	75	3	457	1774	0.17966106596489198	4.1012907425248406e-05	0.14969162995594715	0.00085917789319081	REACT:R-HSA-5205685	Pink/Parkin Mediated Mitophagy	31.9	medial geniculate body
TOMM5	75	3	457	1774	0.17966106596489198	4.1012907425248406e-05	0.14969162995594715	0.00085917789319081	REACT:R-HSA-5205685	Pink/Parkin Mediated Mitophagy	39.2	medial olivary nucleus
TOMM5	75	3	457	1774	0.17966106596489198	4.1012907425248406e-05	0.14969162995594715	0.00085917789319081	REACT:R-HSA-5205685	Pink/Parkin Mediated Mitophagy	43.8	medial parabrachial nucleus
TOMM5	75	3	457	1774	0.17966106596489198	4.1012907425248406e-05	0.14969162995594715	0.00085917789319081	REACT:R-HSA-5205685	Pink/Parkin Mediated Mitophagy	29.4	medial periolivary nuclei
TOMM5	75	3	457	1774	0.17966106596489198	4.1012907425248406e-05	0.14969162995594715	0.00085917789319081	REACT:R-HSA-5205685	Pink/Parkin Mediated Mitophagy	36.3	medial vestibular nucleus
TOMM5	75	3	457	1774	0.17966106596489198	4.1012907425248406e-05	0.14969162995594715	0.00085917789319081	REACT:R-HSA-5205685	Pink/Parkin Mediated Mitophagy	71.1	median raphe nucleus
TOMM5	75	3	457	1774	0.17966106596489198	4.1012907425248406e-05	0.14969162995594715	0.00085917789319081	REACT:R-HSA-5205685	Pink/Parkin Mediated Mitophagy	19.0	middle cingulate cortex
TOMM5	75	3	457	1774	0.17966106596489198	4.1012907425248406e-05	0.14969162995594715	0.00085917789319081	REACT:R-HSA-5205685	Pink/Parkin Mediated Mitophagy	39.7	middle temporal gyrus
TOMM5	75	3	457	1774	0.17966106596489198	4.1012907425248406e-05	0.14969162995594715	0.00085917789319081	REACT:R-HSA-5205685	Pink/Parkin Mediated Mitophagy	25.7	motor facial nucleus
TOMM5	75	3	457	1774	0.17966106596489198	4.1012907425248406e-05	0.14969162995594715	0.00085917789319081	REACT:R-HSA-5205685	Pink/Parkin Mediated Mitophagy	37.8	motor hypoglossal nucleus
TOMM5	75	3	457	1774	0.17966106596489198	4.1012907425248406e-05	0.14969162995594715	0.00085917789319081	REACT:R-HSA-5205685	Pink/Parkin Mediated Mitophagy	30.8	motor trigeminal nucleus
TOMM5	75	3	457	1774	0.17966106596489198	4.1012907425248406e-05	0.14969162995594715	0.00085917789319081	REACT:R-HSA-5205685	Pink/Parkin Mediated Mitophagy	35.5	nuclei of the trapezoid body
TOMM5	75	3	457	1774	0.17966106596489198	4.1012907425248406e-05	0.14969162995594715	0.00085917789319081	REACT:R-HSA-5205685	Pink/Parkin Mediated Mitophagy	45.1	nucleus accumbens
TOMM5	75	3	457	1774	0.17966106596489198	4.1012907425248406e-05	0.14969162995594715	0.00085917789319081	REACT:R-HSA-5205685	Pink/Parkin Mediated Mitophagy	39.9	nucleus ambiguus
TOMM5	75	3	457	1774	0.17966106596489198	4.1012907425248406e-05	0.14969162995594715	0.00085917789319081	REACT:R-HSA-5205685	Pink/Parkin Mediated Mitophagy	27.6	nucleus basalis of Meynert
TOMM5	75	3	457	1774	0.17966106596489198	4.1012907425248406e-05	0.14969162995594715	0.00085917789319081	REACT:R-HSA-5205685	Pink/Parkin Mediated Mitophagy	25.7	nucleus cuneatus
TOMM5	75	3	457	1774	0.17966106596489198	4.1012907425248406e-05	0.14969162995594715	0.00085917789319081	REACT:R-HSA-5205685	Pink/Parkin Mediated Mitophagy	16.0	nucleus gracilis
TOMM5	75	3	457	1774	0.17966106596489198	4.1012907425248406e-05	0.14969162995594715	0.00085917789319081	REACT:R-HSA-5205685	Pink/Parkin Mediated Mitophagy	60.4	nucleus of the diagonal band
TOMM5	75	3	457	1774	0.17966106596489198	4.1012907425248406e-05	0.14969162995594715	0.00085917789319081	REACT:R-HSA-5205685	Pink/Parkin Mediated Mitophagy	30.2	nucleus raphe magnus
TOMM5	75	3	457	1774	0.17966106596489198	4.1012907425248406e-05	0.14969162995594715	0.00085917789319081	REACT:R-HSA-5205685	Pink/Parkin Mediated Mitophagy	42.3	nucleus raphe obscurus
TOMM5	75	3	457	1774	0.17966106596489198	4.1012907425248406e-05	0.14969162995594715	0.00085917789319081	REACT:R-HSA-5205685	Pink/Parkin Mediated Mitophagy	47.6	nucleus raphe pallidus
TOMM5	75	3	457	1774	0.17966106596489198	4.1012907425248406e-05	0.14969162995594715	0.00085917789319081	REACT:R-HSA-5205685	Pink/Parkin Mediated Mitophagy	29.4	nucleus reuniens
TOMM5	75	3	457	1774	0.17966106596489198	4.1012907425248406e-05	0.14969162995594715	0.00085917789319081	REACT:R-HSA-5205685	Pink/Parkin Mediated Mitophagy	26.8	nucleus rhomboideus
TOMM5	75	3	457	1774	0.17966106596489198	4.1012907425248406e-05	0.14969162995594715	0.00085917789319081	REACT:R-HSA-5205685	Pink/Parkin Mediated Mitophagy	40.5	nucleus tractus solitarii
TOMM5	75	3	457	1774	0.17966106596489198	4.1012907425248406e-05	0.14969162995594715	0.00085917789319081	REACT:R-HSA-5205685	Pink/Parkin Mediated Mitophagy	26.8	occipital cortex
TOMM5	75	3	457	1774	0.17966106596489198	4.1012907425248406e-05	0.14969162995594715	0.00085917789319081	REACT:R-HSA-5205685	Pink/Parkin Mediated Mitophagy	28.2	occipital cortex (white matter)
TOMM5	75	3	457	1774	0.17966106596489198	4.1012907425248406e-05	0.14969162995594715	0.00085917789319081	REACT:R-HSA-5205685	Pink/Parkin Mediated Mitophagy	35.1	olfactory area
TOMM5	75	3	457	1774	0.17966106596489198	4.1012907425248406e-05	0.14969162995594715	0.00085917789319081	REACT:R-HSA-5205685	Pink/Parkin Mediated Mitophagy	40.6	olfactory tubercle
TOMM5	75	3	457	1774	0.17966106596489198	4.1012907425248406e-05	0.14969162995594715	0.00085917789319081	REACT:R-HSA-5205685	Pink/Parkin Mediated Mitophagy	22.7	orbitofrontal gyrus, anterior
TOMM5	75	3	457	1774	0.17966106596489198	4.1012907425248406e-05	0.14969162995594715	0.00085917789319081	REACT:R-HSA-5205685	Pink/Parkin Mediated Mitophagy	30.3	paracentral lobule, anterior
TOMM5	75	3	457	1774	0.17966106596489198	4.1012907425248406e-05	0.14969162995594715	0.00085917789319081	REACT:R-HSA-5205685	Pink/Parkin Mediated Mitophagy	27.1	paracentral lobule, posterior
TOMM5	75	3	457	1774	0.17966106596489198	4.1012907425248406e-05	0.14969162995594715	0.00085917789319081	REACT:R-HSA-5205685	Pink/Parkin Mediated Mitophagy	32.1	parahippocampal cortex
TOMM5	75	3	457	1774	0.17966106596489198	4.1012907425248406e-05	0.14969162995594715	0.00085917789319081	REACT:R-HSA-5205685	Pink/Parkin Mediated Mitophagy	45.8	parahippocampal cortex (white matter)
TOMM5	75	3	457	1774	0.17966106596489198	4.1012907425248406e-05	0.14969162995594715	0.00085917789319081	REACT:R-HSA-5205685	Pink/Parkin Mediated Mitophagy	58.9	paramedian reticular nucleus
TOMM5	75	3	457	1774	0.17966106596489198	4.1012907425248406e-05	0.14969162995594715	0.00085917789319081	REACT:R-HSA-5205685	Pink/Parkin Mediated Mitophagy	36.9	paraventricular nucleus
TOMM5	75	3	457	1774	0.17966106596489198	4.1012907425248406e-05	0.14969162995594715	0.00085917789319081	REACT:R-HSA-5205685	Pink/Parkin Mediated Mitophagy	17.2	parietal operculum
TOMM5	75	3	457	1774	0.17966106596489198	4.1012907425248406e-05	0.14969162995594715	0.00085917789319081	REACT:R-HSA-5205685	Pink/Parkin Mediated Mitophagy	37.5	parieto-insular cortex
TOMM5	75	3	457	1774	0.17966106596489198	4.1012907425248406e-05	0.14969162995594715	0.00085917789319081	REACT:R-HSA-5205685	Pink/Parkin Mediated Mitophagy	33.0	parieto-occipital transitional area
TOMM5	75	3	457	1774	0.17966106596489198	4.1012907425248406e-05	0.14969162995594715	0.00085917789319081	REACT:R-HSA-5205685	Pink/Parkin Mediated Mitophagy	34.6	parieto-temporal junction (white matter)
TOMM5	75	3	457	1774	0.17966106596489198	4.1012907425248406e-05	0.14969162995594715	0.00085917789319081	REACT:R-HSA-5205685	Pink/Parkin Mediated Mitophagy	36.8	parvicellular reticular nuclei
TOMM5	75	3	457	1774	0.17966106596489198	4.1012907425248406e-05	0.14969162995594715	0.00085917789319081	REACT:R-HSA-5205685	Pink/Parkin Mediated Mitophagy	36.7	parvicellular reticular nuclei, medullary
TOMM5	75	3	457	1774	0.17966106596489198	4.1012907425248406e-05	0.14969162995594715	0.00085917789319081	REACT:R-HSA-5205685	Pink/Parkin Mediated Mitophagy	47.3	pedunculopontine tegmental nucleus
TOMM5	75	3	457	1774	0.17966106596489198	4.1012907425248406e-05	0.14969162995594715	0.00085917789319081	REACT:R-HSA-5205685	Pink/Parkin Mediated Mitophagy	55.1	periaquaductal grey, anterior
TOMM5	75	3	457	1774	0.17966106596489198	4.1012907425248406e-05	0.14969162995594715	0.00085917789319081	REACT:R-HSA-5205685	Pink/Parkin Mediated Mitophagy	55.6	periaquaductal grey, dorsal
TOMM5	75	3	457	1774	0.17966106596489198	4.1012907425248406e-05	0.14969162995594715	0.00085917789319081	REACT:R-HSA-5205685	Pink/Parkin Mediated Mitophagy	48.9	periaquaductal grey, lateral
TOMM5	75	3	457	1774	0.17966106596489198	4.1012907425248406e-05	0.14969162995594715	0.00085917789319081	REACT:R-HSA-5205685	Pink/Parkin Mediated Mitophagy	53.8	perirhinal gyrus
TOMM5	75	3	457	1774	0.17966106596489198	4.1012907425248406e-05	0.14969162995594715	0.00085917789319081	REACT:R-HSA-5205685	Pink/Parkin Mediated Mitophagy	49.5	peritrigeminal nucleus
TOMM5	75	3	457	1774	0.17966106596489198	4.1012907425248406e-05	0.14969162995594715	0.00085917789319081	REACT:R-HSA-5205685	Pink/Parkin Mediated Mitophagy	23.7	piriform cortex
TOMM5	75	3	457	1774	0.17966106596489198	4.1012907425248406e-05	0.14969162995594715	0.00085917789319081	REACT:R-HSA-5205685	Pink/Parkin Mediated Mitophagy	37.9	pontine nuclei
TOMM5	75	3	457	1774	0.17966106596489198	4.1012907425248406e-05	0.14969162995594715	0.00085917789319081	REACT:R-HSA-5205685	Pink/Parkin Mediated Mitophagy	53.5	pontine raphe nucleus
TOMM5	75	3	457	1774	0.17966106596489198	4.1012907425248406e-05	0.14969162995594715	0.00085917789319081	REACT:R-HSA-5205685	Pink/Parkin Mediated Mitophagy	13.3	postcentral gyrus
TOMM5	75	3	457	1774	0.17966106596489198	4.1012907425248406e-05	0.14969162995594715	0.00085917789319081	REACT:R-HSA-5205685	Pink/Parkin Mediated Mitophagy	33.5	postcentral gyrus, dorsal
TOMM5	75	3	457	1774	0.17966106596489198	4.1012907425248406e-05	0.14969162995594715	0.00085917789319081	REACT:R-HSA-5205685	Pink/Parkin Mediated Mitophagy	33.4	postcentral gyrus, middle
TOMM5	75	3	457	1774	0.17966106596489198	4.1012907425248406e-05	0.14969162995594715	0.00085917789319081	REACT:R-HSA-5205685	Pink/Parkin Mediated Mitophagy	27.6	postcentral gyrus, ventral
TOMM5	75	3	457	1774	0.17966106596489198	4.1012907425248406e-05	0.14969162995594715	0.00085917789319081	REACT:R-HSA-5205685	Pink/Parkin Mediated Mitophagy	14.4	posterior cingulate cortex
TOMM5	75	3	457	1774	0.17966106596489198	4.1012907425248406e-05	0.14969162995594715	0.00085917789319081	REACT:R-HSA-5205685	Pink/Parkin Mediated Mitophagy	19.1	posterior cingulate cortex, dorsal
TOMM5	75	3	457	1774	0.17966106596489198	4.1012907425248406e-05	0.14969162995594715	0.00085917789319081	REACT:R-HSA-5205685	Pink/Parkin Mediated Mitophagy	25.5	posterior cingulate cortex, ventral
TOMM5	75	3	457	1774	0.17966106596489198	4.1012907425248406e-05	0.14969162995594715	0.00085917789319081	REACT:R-HSA-5205685	Pink/Parkin Mediated Mitophagy	36.3	posterior insular cortex
TOMM5	75	3	457	1774	0.17966106596489198	4.1012907425248406e-05	0.14969162995594715	0.00085917789319081	REACT:R-HSA-5205685	Pink/Parkin Mediated Mitophagy	25.2	posterior thalamic nucleus
TOMM5	75	3	457	1774	0.17966106596489198	4.1012907425248406e-05	0.14969162995594715	0.00085917789319081	REACT:R-HSA-5205685	Pink/Parkin Mediated Mitophagy	42.1	posteroventral cochlear nucleus
TOMM5	75	3	457	1774	0.17966106596489198	4.1012907425248406e-05	0.14969162995594715	0.00085917789319081	REACT:R-HSA-5205685	Pink/Parkin Mediated Mitophagy	13.9	precentral gyrus
TOMM5	75	3	457	1774	0.17966106596489198	4.1012907425248406e-05	0.14969162995594715	0.00085917789319081	REACT:R-HSA-5205685	Pink/Parkin Mediated Mitophagy	17.9	precentral gyrus, dorsal
TOMM5	75	3	457	1774	0.17966106596489198	4.1012907425248406e-05	0.14969162995594715	0.00085917789319081	REACT:R-HSA-5205685	Pink/Parkin Mediated Mitophagy	33.9	precentral gyrus, middle
TOMM5	75	3	457	1774	0.17966106596489198	4.1012907425248406e-05	0.14969162995594715	0.00085917789319081	REACT:R-HSA-5205685	Pink/Parkin Mediated Mitophagy	21.2	precentral gyrus, ventral
TOMM5	75	3	457	1774	0.17966106596489198	4.1012907425248406e-05	0.14969162995594715	0.00085917789319081	REACT:R-HSA-5205685	Pink/Parkin Mediated Mitophagy	27.7	precuneus
TOMM5	75	3	457	1774	0.17966106596489198	4.1012907425248406e-05	0.14969162995594715	0.00085917789319081	REACT:R-HSA-5205685	Pink/Parkin Mediated Mitophagy	30.7	premotor cortex, dorsal
TOMM5	75	3	457	1774	0.17966106596489198	4.1012907425248406e-05	0.14969162995594715	0.00085917789319081	REACT:R-HSA-5205685	Pink/Parkin Mediated Mitophagy	29.7	premotor cortex, ventral
TOMM5	75	3	457	1774	0.17966106596489198	4.1012907425248406e-05	0.14969162995594715	0.00085917789319081	REACT:R-HSA-5205685	Pink/Parkin Mediated Mitophagy	58.0	preoptic area
TOMM5	75	3	457	1774	0.17966106596489198	4.1012907425248406e-05	0.14969162995594715	0.00085917789319081	REACT:R-HSA-5205685	Pink/Parkin Mediated Mitophagy	35.2	prepositus hypoglossal nucleus
TOMM5	75	3	457	1774	0.17966106596489198	4.1012907425248406e-05	0.14969162995594715	0.00085917789319081	REACT:R-HSA-5205685	Pink/Parkin Mediated Mitophagy	47.1	pretectal area
TOMM5	75	3	457	1774	0.17966106596489198	4.1012907425248406e-05	0.14969162995594715	0.00085917789319081	REACT:R-HSA-5205685	Pink/Parkin Mediated Mitophagy	38.6	principal sensory trigeminal nucleus
TOMM5	75	3	457	1774	0.17966106596489198	4.1012907425248406e-05	0.14969162995594715	0.00085917789319081	REACT:R-HSA-5205685	Pink/Parkin Mediated Mitophagy	37.4	pulvinar
TOMM5	75	3	457	1774	0.17966106596489198	4.1012907425248406e-05	0.14969162995594715	0.00085917789319081	REACT:R-HSA-5205685	Pink/Parkin Mediated Mitophagy	37.2	putamen
TOMM5	75	3	457	1774	0.17966106596489198	4.1012907425248406e-05	0.14969162995594715	0.00085917789319081	REACT:R-HSA-5205685	Pink/Parkin Mediated Mitophagy	36.7	red nucleus
TOMM5	75	3	457	1774	0.17966106596489198	4.1012907425248406e-05	0.14969162995594715	0.00085917789319081	REACT:R-HSA-5205685	Pink/Parkin Mediated Mitophagy	24.6	reticular pontine nucleus, caudal
TOMM5	75	3	457	1774	0.17966106596489198	4.1012907425248406e-05	0.14969162995594715	0.00085917789319081	REACT:R-HSA-5205685	Pink/Parkin Mediated Mitophagy	38.8	reticular pontine nucleus, oral
TOMM5	75	3	457	1774	0.17966106596489198	4.1012907425248406e-05	0.14969162995594715	0.00085917789319081	REACT:R-HSA-5205685	Pink/Parkin Mediated Mitophagy	25.0	reticulotegmental nucleus
TOMM5	75	3	457	1774	0.17966106596489198	4.1012907425248406e-05	0.14969162995594715	0.00085917789319081	REACT:R-HSA-5205685	Pink/Parkin Mediated Mitophagy	54.5	retrosplenial cortex
TOMM5	75	3	457	1774	0.17966106596489198	4.1012907425248406e-05	0.14969162995594715	0.00085917789319081	REACT:R-HSA-5205685	Pink/Parkin Mediated Mitophagy	47.6	septal nuclei
TOMM5	75	3	457	1774	0.17966106596489198	4.1012907425248406e-05	0.14969162995594715	0.00085917789319081	REACT:R-HSA-5205685	Pink/Parkin Mediated Mitophagy	14.3	somatomor cortex, precentral gyrus (white matter)
TOMM5	75	3	457	1774	0.17966106596489198	4.1012907425248406e-05	0.14969162995594715	0.00085917789319081	REACT:R-HSA-5205685	Pink/Parkin Mediated Mitophagy	17.6	somatosensory cortex, postcentral gyrus, ventral (white matter)
TOMM5	75	3	457	1774	0.17966106596489198	4.1012907425248406e-05	0.14969162995594715	0.00085917789319081	REACT:R-HSA-5205685	Pink/Parkin Mediated Mitophagy	29.0	spinal trigeminal nucleus, caudal
TOMM5	75	3	457	1774	0.17966106596489198	4.1012907425248406e-05	0.14969162995594715	0.00085917789319081	REACT:R-HSA-5205685	Pink/Parkin Mediated Mitophagy	47.8	spinal trigeminal nucleus, interpolar
TOMM5	75	3	457	1774	0.17966106596489198	4.1012907425248406e-05	0.14969162995594715	0.00085917789319081	REACT:R-HSA-5205685	Pink/Parkin Mediated Mitophagy	44.1	spinal trigeminal nucleus, oral
TOMM5	75	3	457	1774	0.17966106596489198	4.1012907425248406e-05	0.14969162995594715	0.00085917789319081	REACT:R-HSA-5205685	Pink/Parkin Mediated Mitophagy	39.8	spinal vestibular nucleus
TOMM5	75	3	457	1774	0.17966106596489198	4.1012907425248406e-05	0.14969162995594715	0.00085917789319081	REACT:R-HSA-5205685	Pink/Parkin Mediated Mitophagy	47.4	stria terminalis, bed nucleus
TOMM5	75	3	457	1774	0.17966106596489198	4.1012907425248406e-05	0.14969162995594715	0.00085917789319081	REACT:R-HSA-5205685	Pink/Parkin Mediated Mitophagy	27.9	subcentral gyrus, S2
TOMM5	75	3	457	1774	0.17966106596489198	4.1012907425248406e-05	0.14969162995594715	0.00085917789319081	REACT:R-HSA-5205685	Pink/Parkin Mediated Mitophagy	37.1	subcoeruleus area
TOMM5	75	3	457	1774	0.17966106596489198	4.1012907425248406e-05	0.14969162995594715	0.00085917789319081	REACT:R-HSA-5205685	Pink/Parkin Mediated Mitophagy	36.1	subiculum
TOMM5	75	3	457	1774	0.17966106596489198	4.1012907425248406e-05	0.14969162995594715	0.00085917789319081	REACT:R-HSA-5205685	Pink/Parkin Mediated Mitophagy	55.1	substantia nigra
TOMM5	75	3	457	1774	0.17966106596489198	4.1012907425248406e-05	0.14969162995594715	0.00085917789319081	REACT:R-HSA-5205685	Pink/Parkin Mediated Mitophagy	34.3	subthalamic nucleus
TOMM5	75	3	457	1774	0.17966106596489198	4.1012907425248406e-05	0.14969162995594715	0.00085917789319081	REACT:R-HSA-5205685	Pink/Parkin Mediated Mitophagy	44.9	superior colliculus
TOMM5	75	3	457	1774	0.17966106596489198	4.1012907425248406e-05	0.14969162995594715	0.00085917789319081	REACT:R-HSA-5205685	Pink/Parkin Mediated Mitophagy	30.3	superior olive
TOMM5	75	3	457	1774	0.17966106596489198	4.1012907425248406e-05	0.14969162995594715	0.00085917789319081	REACT:R-HSA-5205685	Pink/Parkin Mediated Mitophagy	38.6	superior parietal lobule
TOMM5	75	3	457	1774	0.17966106596489198	4.1012907425248406e-05	0.14969162995594715	0.00085917789319081	REACT:R-HSA-5205685	Pink/Parkin Mediated Mitophagy	45.1	superior temporal gyrus
TOMM5	75	3	457	1774	0.17966106596489198	4.1012907425248406e-05	0.14969162995594715	0.00085917789319081	REACT:R-HSA-5205685	Pink/Parkin Mediated Mitophagy	42.1	superior vestibular nucleus
TOMM5	75	3	457	1774	0.17966106596489198	4.1012907425248406e-05	0.14969162995594715	0.00085917789319081	REACT:R-HSA-5205685	Pink/Parkin Mediated Mitophagy	26.6	supplementary motor cortex
TOMM5	75	3	457	1774	0.17966106596489198	4.1012907425248406e-05	0.14969162995594715	0.00085917789319081	REACT:R-HSA-5205685	Pink/Parkin Mediated Mitophagy	39.3	supramarginal gyrus
TOMM5	75	3	457	1774	0.17966106596489198	4.1012907425248406e-05	0.14969162995594715	0.00085917789319081	REACT:R-HSA-5205685	Pink/Parkin Mediated Mitophagy	47.4	supraoptic nucleus
TOMM5	75	3	457	1774	0.17966106596489198	4.1012907425248406e-05	0.14969162995594715	0.00085917789319081	REACT:R-HSA-5205685	Pink/Parkin Mediated Mitophagy	46.3	temporal pole
TOMM5	75	3	457	1774	0.17966106596489198	4.1012907425248406e-05	0.14969162995594715	0.00085917789319081	REACT:R-HSA-5205685	Pink/Parkin Mediated Mitophagy	27.6	temporal white matter
TOMM5	75	3	457	1774	0.17966106596489198	4.1012907425248406e-05	0.14969162995594715	0.00085917789319081	REACT:R-HSA-5205685	Pink/Parkin Mediated Mitophagy	29.0	temporo-insular cortex, parainsular gyrus
TOMM5	75	3	457	1774	0.17966106596489198	4.1012907425248406e-05	0.14969162995594715	0.00085917789319081	REACT:R-HSA-5205685	Pink/Parkin Mediated Mitophagy	54.7	temporo-occipital transitional zone
TOMM5	75	3	457	1774	0.17966106596489198	4.1012907425248406e-05	0.14969162995594715	0.00085917789319081	REACT:R-HSA-5205685	Pink/Parkin Mediated Mitophagy	43.0	transversal temporal gyrus, anterior
TOMM5	75	3	457	1774	0.17966106596489198	4.1012907425248406e-05	0.14969162995594715	0.00085917789319081	REACT:R-HSA-5205685	Pink/Parkin Mediated Mitophagy	38.1	transversal temporal gyrus, posterior
TOMM5	75	3	457	1774	0.17966106596489198	4.1012907425248406e-05	0.14969162995594715	0.00085917789319081	REACT:R-HSA-5205685	Pink/Parkin Mediated Mitophagy	48.1	ventral medullary reticular nucleus
TOMM5	75	3	457	1774	0.17966106596489198	4.1012907425248406e-05	0.14969162995594715	0.00085917789319081	REACT:R-HSA-5205685	Pink/Parkin Mediated Mitophagy	33.3	ventral periolivary nuclei
TOMM5	75	3	457	1774	0.17966106596489198	4.1012907425248406e-05	0.14969162995594715	0.00085917789319081	REACT:R-HSA-5205685	Pink/Parkin Mediated Mitophagy	30.7	ventral posterolateral thalamic nucleus
TOMM5	75	3	457	1774	0.17966106596489198	4.1012907425248406e-05	0.14969162995594715	0.00085917789319081	REACT:R-HSA-5205685	Pink/Parkin Mediated Mitophagy	36.2	ventral posteromedial thalamic nucleus
TOMM5	75	3	457	1774	0.17966106596489198	4.1012907425248406e-05	0.14969162995594715	0.00085917789319081	REACT:R-HSA-5205685	Pink/Parkin Mediated Mitophagy	66.0	ventral tegmental area
TOMM5	75	3	457	1774	0.17966106596489198	4.1012907425248406e-05	0.14969162995594715	0.00085917789319081	REACT:R-HSA-5205685	Pink/Parkin Mediated Mitophagy	37.0	ventral thalamic nuclei
TOMM5	75	3	457	1774	0.17966106596489198	4.1012907425248406e-05	0.14969162995594715	0.00085917789319081	REACT:R-HSA-5205685	Pink/Parkin Mediated Mitophagy	41.0	ventrolateral medulla, A1-C1 cell groups
TOMM5	75	3	457	1774	0.17966106596489198	4.1012907425248406e-05	0.14969162995594715	0.00085917789319081	REACT:R-HSA-5205685	Pink/Parkin Mediated Mitophagy	28.8	ventrolateral tegmental area, A5 NE cell group
TOMM5	75	3	457	1774	0.17966106596489198	4.1012907425248406e-05	0.14969162995594715	0.00085917789319081	REACT:R-HSA-5205685	Pink/Parkin Mediated Mitophagy	72.0	ventromedial nucleus
TOMM5	75	3	457	1774	0.17966106596489198	4.1012907425248406e-05	0.14969162995594715	0.00085917789319081	REACT:R-HSA-5205685	Pink/Parkin Mediated Mitophagy	44.4	vermis
TOMM5	75	3	457	1774	0.17966106596489198	4.1012907425248406e-05	0.14969162995594715	0.00085917789319081	REACT:R-HSA-5205685	Pink/Parkin Mediated Mitophagy	21.0	zona incerta
RPS19	45	0	457	1774	0.042588415950861366	4.5552405287268115e-05	0.0	0.0009467260181143461	REACT:R-HSA-72662	"Activation of the mRNA upon binding of the cap-binding complex and eIFs and subsequent binding to 43S"	561.6	amygdala
RPS19	45	0	457	1774	0.042588415950861366	4.5552405287268115e-05	0.0	0.0009467260181143461	REACT:R-HSA-72662	"Activation of the mRNA upon binding of the cap-binding complex and eIFs and subsequent binding to 43S"	516.8	angular gyrus
RPS19	45	0	457	1774	0.042588415950861366	4.5552405287268115e-05	0.0	0.0009467260181143461	REACT:R-HSA-72662	"Activation of the mRNA upon binding of the cap-binding complex and eIFs and subsequent binding to 43S"	845.1	angular gyrus (white matter)
RPS19	45	0	457	1774	0.042588415950861366	4.5552405287268115e-05	0.0	0.0009467260181143461	REACT:R-HSA-72662	"Activation of the mRNA upon binding of the cap-binding complex and eIFs and subsequent binding to 43S"	390.4	anterior cingulate cortex, supragenual-dorsal
RPS19	45	0	457	1774	0.042588415950861366	4.5552405287268115e-05	0.0	0.0009467260181143461	REACT:R-HSA-72662	"Activation of the mRNA upon binding of the cap-binding complex and eIFs and subsequent binding to 43S"	370.2	anterior cingulate cortex, supragenual-ventral
RPS19	45	0	457	1774	0.042588415950861366	4.5552405287268115e-05	0.0	0.0009467260181143461	REACT:R-HSA-72662	"Activation of the mRNA upon binding of the cap-binding complex and eIFs and subsequent binding to 43S"	661.5	anterior cochlear nucleus, ventral
RPS19	45	0	457	1774	0.042588415950861366	4.5552405287268115e-05	0.0	0.0009467260181143461	REACT:R-HSA-72662	"Activation of the mRNA upon binding of the cap-binding complex and eIFs and subsequent binding to 43S"	789.1	anterior funiculus (white matter)
RPS19	45	0	457	1774	0.042588415950861366	4.5552405287268115e-05	0.0	0.0009467260181143461	REACT:R-HSA-72662	"Activation of the mRNA upon binding of the cap-binding complex and eIFs and subsequent binding to 43S"	497.0	anterior insular cortex, dorsal
RPS19	45	0	457	1774	0.042588415950861366	4.5552405287268115e-05	0.0	0.0009467260181143461	REACT:R-HSA-72662	"Activation of the mRNA upon binding of the cap-binding complex and eIFs and subsequent binding to 43S"	579.3	anterior insular cortex, ventral
RPS19	45	0	457	1774	0.042588415950861366	4.5552405287268115e-05	0.0	0.0009467260181143461	REACT:R-HSA-72662	"Activation of the mRNA upon binding of the cap-binding complex and eIFs and subsequent binding to 43S"	518.7	anterior thalamic nucleus, ventral
RPS19	45	0	457	1774	0.042588415950861366	4.5552405287268115e-05	0.0	0.0009467260181143461	REACT:R-HSA-72662	"Activation of the mRNA upon binding of the cap-binding complex and eIFs and subsequent binding to 43S"	564.7	arcuate nucleus
RPS19	45	0	457	1774	0.042588415950861366	4.5552405287268115e-05	0.0	0.0009467260181143461	REACT:R-HSA-72662	"Activation of the mRNA upon binding of the cap-binding complex and eIFs and subsequent binding to 43S"	542.8	area parastriata, inferior
RPS19	45	0	457	1774	0.042588415950861366	4.5552405287268115e-05	0.0	0.0009467260181143461	REACT:R-HSA-72662	"Activation of the mRNA upon binding of the cap-binding complex and eIFs and subsequent binding to 43S"	568.6	area parastriata, parietal
RPS19	45	0	457	1774	0.042588415950861366	4.5552405287268115e-05	0.0	0.0009467260181143461	REACT:R-HSA-72662	"Activation of the mRNA upon binding of the cap-binding complex and eIFs and subsequent binding to 43S"	490.5	area parastriata, superior
RPS19	45	0	457	1774	0.042588415950861366	4.5552405287268115e-05	0.0	0.0009467260181143461	REACT:R-HSA-72662	"Activation of the mRNA upon binding of the cap-binding complex and eIFs and subsequent binding to 43S"	491.2	area parastriata, temporal
RPS19	45	0	457	1774	0.042588415950861366	4.5552405287268115e-05	0.0	0.0009467260181143461	REACT:R-HSA-72662	"Activation of the mRNA upon binding of the cap-binding complex and eIFs and subsequent binding to 43S"	840.8	area postrema
RPS19	45	0	457	1774	0.042588415950861366	4.5552405287268115e-05	0.0	0.0009467260181143461	REACT:R-HSA-72662	"Activation of the mRNA upon binding of the cap-binding complex and eIFs and subsequent binding to 43S"	524.5	area striata
RPS19	45	0	457	1774	0.042588415950861366	4.5552405287268115e-05	0.0	0.0009467260181143461	REACT:R-HSA-72662	"Activation of the mRNA upon binding of the cap-binding complex and eIFs and subsequent binding to 43S"	595.8	area striata (white matter)
RPS19	45	0	457	1774	0.042588415950861366	4.5552405287268115e-05	0.0	0.0009467260181143461	REACT:R-HSA-72662	"Activation of the mRNA upon binding of the cap-binding complex and eIFs and subsequent binding to 43S"	522.9	basal amygdala
RPS19	45	0	457	1774	0.042588415950861366	4.5552405287268115e-05	0.0	0.0009467260181143461	REACT:R-HSA-72662	"Activation of the mRNA upon binding of the cap-binding complex and eIFs and subsequent binding to 43S"	592.1	caudate nucleus
RPS19	45	0	457	1774	0.042588415950861366	4.5552405287268115e-05	0.0	0.0009467260181143461	REACT:R-HSA-72662	"Activation of the mRNA upon binding of the cap-binding complex and eIFs and subsequent binding to 43S"	543.5	central amygdala
RPS19	45	0	457	1774	0.042588415950861366	4.5552405287268115e-05	0.0	0.0009467260181143461	REACT:R-HSA-72662	"Activation of the mRNA upon binding of the cap-binding complex and eIFs and subsequent binding to 43S"	512.5	centromedial thalamic nucleus
RPS19	45	0	457	1774	0.042588415950861366	4.5552405287268115e-05	0.0	0.0009467260181143461	REACT:R-HSA-72662	"Activation of the mRNA upon binding of the cap-binding complex and eIFs and subsequent binding to 43S"	477.1	cerebellar cortex
RPS19	45	0	457	1774	0.042588415950861366	4.5552405287268115e-05	0.0	0.0009467260181143461	REACT:R-HSA-72662	"Activation of the mRNA upon binding of the cap-binding complex and eIFs and subsequent binding to 43S"	626.6	cerebellar nuclei
RPS19	45	0	457	1774	0.042588415950861366	4.5552405287268115e-05	0.0	0.0009467260181143461	REACT:R-HSA-72662	"Activation of the mRNA upon binding of the cap-binding complex and eIFs and subsequent binding to 43S"	906.3	cerebellar white matter
RPS19	45	0	457	1774	0.042588415950861366	4.5552405287268115e-05	0.0	0.0009467260181143461	REACT:R-HSA-72662	"Activation of the mRNA upon binding of the cap-binding complex and eIFs and subsequent binding to 43S"	584.0	cervical spinal cord, central gray
RPS19	45	0	457	1774	0.042588415950861366	4.5552405287268115e-05	0.0	0.0009467260181143461	REACT:R-HSA-72662	"Activation of the mRNA upon binding of the cap-binding complex and eIFs and subsequent binding to 43S"	583.8	cervical spinal cord, dorsal horn
RPS19	45	0	457	1774	0.042588415950861366	4.5552405287268115e-05	0.0	0.0009467260181143461	REACT:R-HSA-72662	"Activation of the mRNA upon binding of the cap-binding complex and eIFs and subsequent binding to 43S"	558.3	cervical spinal cord, ventral horn
RPS19	45	0	457	1774	0.042588415950861366	4.5552405287268115e-05	0.0	0.0009467260181143461	REACT:R-HSA-72662	"Activation of the mRNA upon binding of the cap-binding complex and eIFs and subsequent binding to 43S"	486.6	choroid plexus
RPS19	45	0	457	1774	0.042588415950861366	4.5552405287268115e-05	0.0	0.0009467260181143461	REACT:R-HSA-72662	"Activation of the mRNA upon binding of the cap-binding complex and eIFs and subsequent binding to 43S"	491.5	claustrum
RPS19	45	0	457	1774	0.042588415950861366	4.5552405287268115e-05	0.0	0.0009467260181143461	REACT:R-HSA-72662	"Activation of the mRNA upon binding of the cap-binding complex and eIFs and subsequent binding to 43S"	1050.8	corpus callosum, genu (white matter)
RPS19	45	0	457	1774	0.042588415950861366	4.5552405287268115e-05	0.0	0.0009467260181143461	REACT:R-HSA-72662	"Activation of the mRNA upon binding of the cap-binding complex and eIFs and subsequent binding to 43S"	1177.0	corpus callosum, splenium (white matter)
RPS19	45	0	457	1774	0.042588415950861366	4.5552405287268115e-05	0.0	0.0009467260181143461	REACT:R-HSA-72662	"Activation of the mRNA upon binding of the cap-binding complex and eIFs and subsequent binding to 43S"	530.1	corticomedial amygdala
RPS19	45	0	457	1774	0.042588415950861366	4.5552405287268115e-05	0.0	0.0009467260181143461	REACT:R-HSA-72662	"Activation of the mRNA upon binding of the cap-binding complex and eIFs and subsequent binding to 43S"	411.0	cuneiform nucleus
RPS19	45	0	457	1774	0.042588415950861366	4.5552405287268115e-05	0.0	0.0009467260181143461	REACT:R-HSA-72662	"Activation of the mRNA upon binding of the cap-binding complex and eIFs and subsequent binding to 43S"	450.1	dentate gyrus
RPS19	45	0	457	1774	0.042588415950861366	4.5552405287268115e-05	0.0	0.0009467260181143461	REACT:R-HSA-72662	"Activation of the mRNA upon binding of the cap-binding complex and eIFs and subsequent binding to 43S"	634.1	dorsal cochlear nucleus
RPS19	45	0	457	1774	0.042588415950861366	4.5552405287268115e-05	0.0	0.0009467260181143461	REACT:R-HSA-72662	"Activation of the mRNA upon binding of the cap-binding complex and eIFs and subsequent binding to 43S"	695.9	dorsal funiculus (white matter)
RPS19	45	0	457	1774	0.042588415950861366	4.5552405287268115e-05	0.0	0.0009467260181143461	REACT:R-HSA-72662	"Activation of the mRNA upon binding of the cap-binding complex and eIFs and subsequent binding to 43S"	655.1	dorsal medullary reticular nucleus
RPS19	45	0	457	1774	0.042588415950861366	4.5552405287268115e-05	0.0	0.0009467260181143461	REACT:R-HSA-72662	"Activation of the mRNA upon binding of the cap-binding complex and eIFs and subsequent binding to 43S"	529.2	dorsal motor vagal complex
RPS19	45	0	457	1774	0.042588415950861366	4.5552405287268115e-05	0.0	0.0009467260181143461	REACT:R-HSA-72662	"Activation of the mRNA upon binding of the cap-binding complex and eIFs and subsequent binding to 43S"	511.3	dorsal raphe nucleus
RPS19	45	0	457	1774	0.042588415950861366	4.5552405287268115e-05	0.0	0.0009467260181143461	REACT:R-HSA-72662	"Activation of the mRNA upon binding of the cap-binding complex and eIFs and subsequent binding to 43S"	649.6	dorsal tegmental nucleus
RPS19	45	0	457	1774	0.042588415950861366	4.5552405287268115e-05	0.0	0.0009467260181143461	REACT:R-HSA-72662	"Activation of the mRNA upon binding of the cap-binding complex and eIFs and subsequent binding to 43S"	731.4	dorsolateral tegmental area
RPS19	45	0	457	1774	0.042588415950861366	4.5552405287268115e-05	0.0	0.0009467260181143461	REACT:R-HSA-72662	"Activation of the mRNA upon binding of the cap-binding complex and eIFs and subsequent binding to 43S"	472.8	dorsomedial nucleus
RPS19	45	0	457	1774	0.042588415950861366	4.5552405287268115e-05	0.0	0.0009467260181143461	REACT:R-HSA-72662	"Activation of the mRNA upon binding of the cap-binding complex and eIFs and subsequent binding to 43S"	537.8	entorhinal gyrus
RPS19	45	0	457	1774	0.042588415950861366	4.5552405287268115e-05	0.0	0.0009467260181143461	REACT:R-HSA-72662	"Activation of the mRNA upon binding of the cap-binding complex and eIFs and subsequent binding to 43S"	435.6	flocculonodular lobe
RPS19	45	0	457	1774	0.042588415950861366	4.5552405287268115e-05	0.0	0.0009467260181143461	REACT:R-HSA-72662	"Activation of the mRNA upon binding of the cap-binding complex and eIFs and subsequent binding to 43S"	421.9	frontal eye field
RPS19	45	0	457	1774	0.042588415950861366	4.5552405287268115e-05	0.0	0.0009467260181143461	REACT:R-HSA-72662	"Activation of the mRNA upon binding of the cap-binding complex and eIFs and subsequent binding to 43S"	661.8	frontal operculum
RPS19	45	0	457	1774	0.042588415950861366	4.5552405287268115e-05	0.0	0.0009467260181143461	REACT:R-HSA-72662	"Activation of the mRNA upon binding of the cap-binding complex and eIFs and subsequent binding to 43S"	568.4	fusiform gyrus
RPS19	45	0	457	1774	0.042588415950861366	4.5552405287268115e-05	0.0	0.0009467260181143461	REACT:R-HSA-72662	"Activation of the mRNA upon binding of the cap-binding complex and eIFs and subsequent binding to 43S"	561.2	gigantocellular reticular nuclei, medullary
RPS19	45	0	457	1774	0.042588415950861366	4.5552405287268115e-05	0.0	0.0009467260181143461	REACT:R-HSA-72662	"Activation of the mRNA upon binding of the cap-binding complex and eIFs and subsequent binding to 43S"	492.7	gigantocellular reticular nuclei, pars
RPS19	45	0	457	1774	0.042588415950861366	4.5552405287268115e-05	0.0	0.0009467260181143461	REACT:R-HSA-72662	"Activation of the mRNA upon binding of the cap-binding complex and eIFs and subsequent binding to 43S"	753.3	globus pallidus, externus
RPS19	45	0	457	1774	0.042588415950861366	4.5552405287268115e-05	0.0	0.0009467260181143461	REACT:R-HSA-72662	"Activation of the mRNA upon binding of the cap-binding complex and eIFs and subsequent binding to 43S"	725.0	globus pallidus, internus
RPS19	45	0	457	1774	0.042588415950861366	4.5552405287268115e-05	0.0	0.0009467260181143461	REACT:R-HSA-72662	"Activation of the mRNA upon binding of the cap-binding complex and eIFs and subsequent binding to 43S"	475.1	habenula
RPS19	45	0	457	1774	0.042588415950861366	4.5552405287268115e-05	0.0	0.0009467260181143461	REACT:R-HSA-72662	"Activation of the mRNA upon binding of the cap-binding complex and eIFs and subsequent binding to 43S"	497.0	hippocampus
RPS19	45	0	457	1774	0.042588415950861366	4.5552405287268115e-05	0.0	0.0009467260181143461	REACT:R-HSA-72662	"Activation of the mRNA upon binding of the cap-binding complex and eIFs and subsequent binding to 43S"	510.8	hippocampus, CA1
RPS19	45	0	457	1774	0.042588415950861366	4.5552405287268115e-05	0.0	0.0009467260181143461	REACT:R-HSA-72662	"Activation of the mRNA upon binding of the cap-binding complex and eIFs and subsequent binding to 43S"	519.5	hippocampus, CA2
RPS19	45	0	457	1774	0.042588415950861366	4.5552405287268115e-05	0.0	0.0009467260181143461	REACT:R-HSA-72662	"Activation of the mRNA upon binding of the cap-binding complex and eIFs and subsequent binding to 43S"	415.9	hippocampus, CA3
RPS19	45	0	457	1774	0.042588415950861366	4.5552405287268115e-05	0.0	0.0009467260181143461	REACT:R-HSA-72662	"Activation of the mRNA upon binding of the cap-binding complex and eIFs and subsequent binding to 43S"	388.4	inferior colliculus
RPS19	45	0	457	1774	0.042588415950861366	4.5552405287268115e-05	0.0	0.0009467260181143461	REACT:R-HSA-72662	"Activation of the mRNA upon binding of the cap-binding complex and eIFs and subsequent binding to 43S"	388.8	inferior frontal gyrus, opercular
RPS19	45	0	457	1774	0.042588415950861366	4.5552405287268115e-05	0.0	0.0009467260181143461	REACT:R-HSA-72662	"Activation of the mRNA upon binding of the cap-binding complex and eIFs and subsequent binding to 43S"	661.2	inferior olive
RPS19	45	0	457	1774	0.042588415950861366	4.5552405287268115e-05	0.0	0.0009467260181143461	REACT:R-HSA-72662	"Activation of the mRNA upon binding of the cap-binding complex and eIFs and subsequent binding to 43S"	493.0	inferior parietal lobule
RPS19	45	0	457	1774	0.042588415950861366	4.5552405287268115e-05	0.0	0.0009467260181143461	REACT:R-HSA-72662	"Activation of the mRNA upon binding of the cap-binding complex and eIFs and subsequent binding to 43S"	537.8	inferior temporal gyrus
RPS19	45	0	457	1774	0.042588415950861366	4.5552405287268115e-05	0.0	0.0009467260181143461	REACT:R-HSA-72662	"Activation of the mRNA upon binding of the cap-binding complex and eIFs and subsequent binding to 43S"	493.3	intraparietal deep sulcus
RPS19	45	0	457	1774	0.042588415950861366	4.5552405287268115e-05	0.0	0.0009467260181143461	REACT:R-HSA-72662	"Activation of the mRNA upon binding of the cap-binding complex and eIFs and subsequent binding to 43S"	656.6	Kolliker-Fuse nucleus
RPS19	45	0	457	1774	0.042588415950861366	4.5552405287268115e-05	0.0	0.0009467260181143461	REACT:R-HSA-72662	"Activation of the mRNA upon binding of the cap-binding complex and eIFs and subsequent binding to 43S"	555.6	lateral amygdala
RPS19	45	0	457	1774	0.042588415950861366	4.5552405287268115e-05	0.0	0.0009467260181143461	REACT:R-HSA-72662	"Activation of the mRNA upon binding of the cap-binding complex and eIFs and subsequent binding to 43S"	1009.1	lateral funiculus (white matter)
RPS19	45	0	457	1774	0.042588415950861366	4.5552405287268115e-05	0.0	0.0009467260181143461	REACT:R-HSA-72662	"Activation of the mRNA upon binding of the cap-binding complex and eIFs and subsequent binding to 43S"	362.3	lateral geniculate body
RPS19	45	0	457	1774	0.042588415950861366	4.5552405287268115e-05	0.0	0.0009467260181143461	REACT:R-HSA-72662	"Activation of the mRNA upon binding of the cap-binding complex and eIFs and subsequent binding to 43S"	666.1	lateral hypothalamic area
RPS19	45	0	457	1774	0.042588415950861366	4.5552405287268115e-05	0.0	0.0009467260181143461	REACT:R-HSA-72662	"Activation of the mRNA upon binding of the cap-binding complex and eIFs and subsequent binding to 43S"	425.8	lateral lemniscal nuclei
RPS19	45	0	457	1774	0.042588415950861366	4.5552405287268115e-05	0.0	0.0009467260181143461	REACT:R-HSA-72662	"Activation of the mRNA upon binding of the cap-binding complex and eIFs and subsequent binding to 43S"	696.0	lateral medullary reticular nucleus
RPS19	45	0	457	1774	0.042588415950861366	4.5552405287268115e-05	0.0	0.0009467260181143461	REACT:R-HSA-72662	"Activation of the mRNA upon binding of the cap-binding complex and eIFs and subsequent binding to 43S"	872.3	lateral parabrachial nucleus
RPS19	45	0	457	1774	0.042588415950861366	4.5552405287268115e-05	0.0	0.0009467260181143461	REACT:R-HSA-72662	"Activation of the mRNA upon binding of the cap-binding complex and eIFs and subsequent binding to 43S"	414.6	lateral thalamic nuclei
RPS19	45	0	457	1774	0.042588415950861366	4.5552405287268115e-05	0.0	0.0009467260181143461	REACT:R-HSA-72662	"Activation of the mRNA upon binding of the cap-binding complex and eIFs and subsequent binding to 43S"	623.6	lateral vestibular nucleus
RPS19	45	0	457	1774	0.042588415950861366	4.5552405287268115e-05	0.0	0.0009467260181143461	REACT:R-HSA-72662	"Activation of the mRNA upon binding of the cap-binding complex and eIFs and subsequent binding to 43S"	493.1	lingual gyrus
RPS19	45	0	457	1774	0.042588415950861366	4.5552405287268115e-05	0.0	0.0009467260181143461	REACT:R-HSA-72662	"Activation of the mRNA upon binding of the cap-binding complex and eIFs and subsequent binding to 43S"	445.2	locus coeruleus
RPS19	45	0	457	1774	0.042588415950861366	4.5552405287268115e-05	0.0	0.0009467260181143461	REACT:R-HSA-72662	"Activation of the mRNA upon binding of the cap-binding complex and eIFs and subsequent binding to 43S"	456.4	mammillary body
RPS19	45	0	457	1774	0.042588415950861366	4.5552405287268115e-05	0.0	0.0009467260181143461	REACT:R-HSA-72662	"Activation of the mRNA upon binding of the cap-binding complex and eIFs and subsequent binding to 43S"	419.5	medial dorsal thalamic nucleus
RPS19	45	0	457	1774	0.042588415950861366	4.5552405287268115e-05	0.0	0.0009467260181143461	REACT:R-HSA-72662	"Activation of the mRNA upon binding of the cap-binding complex and eIFs and subsequent binding to 43S"	429.6	medial geniculate body
RPS19	45	0	457	1774	0.042588415950861366	4.5552405287268115e-05	0.0	0.0009467260181143461	REACT:R-HSA-72662	"Activation of the mRNA upon binding of the cap-binding complex and eIFs and subsequent binding to 43S"	956.3	medial olivary nucleus
RPS19	45	0	457	1774	0.042588415950861366	4.5552405287268115e-05	0.0	0.0009467260181143461	REACT:R-HSA-72662	"Activation of the mRNA upon binding of the cap-binding complex and eIFs and subsequent binding to 43S"	650.6	medial parabrachial nucleus
RPS19	45	0	457	1774	0.042588415950861366	4.5552405287268115e-05	0.0	0.0009467260181143461	REACT:R-HSA-72662	"Activation of the mRNA upon binding of the cap-binding complex and eIFs and subsequent binding to 43S"	569.5	medial periolivary nuclei
RPS19	45	0	457	1774	0.042588415950861366	4.5552405287268115e-05	0.0	0.0009467260181143461	REACT:R-HSA-72662	"Activation of the mRNA upon binding of the cap-binding complex and eIFs and subsequent binding to 43S"	499.1	medial vestibular nucleus
RPS19	45	0	457	1774	0.042588415950861366	4.5552405287268115e-05	0.0	0.0009467260181143461	REACT:R-HSA-72662	"Activation of the mRNA upon binding of the cap-binding complex and eIFs and subsequent binding to 43S"	548.1	median raphe nucleus
RPS19	45	0	457	1774	0.042588415950861366	4.5552405287268115e-05	0.0	0.0009467260181143461	REACT:R-HSA-72662	"Activation of the mRNA upon binding of the cap-binding complex and eIFs and subsequent binding to 43S"	354.0	middle cingulate cortex
RPS19	45	0	457	1774	0.042588415950861366	4.5552405287268115e-05	0.0	0.0009467260181143461	REACT:R-HSA-72662	"Activation of the mRNA upon binding of the cap-binding complex and eIFs and subsequent binding to 43S"	502.3	middle temporal gyrus
RPS19	45	0	457	1774	0.042588415950861366	4.5552405287268115e-05	0.0	0.0009467260181143461	REACT:R-HSA-72662	"Activation of the mRNA upon binding of the cap-binding complex and eIFs and subsequent binding to 43S"	462.1	motor facial nucleus
RPS19	45	0	457	1774	0.042588415950861366	4.5552405287268115e-05	0.0	0.0009467260181143461	REACT:R-HSA-72662	"Activation of the mRNA upon binding of the cap-binding complex and eIFs and subsequent binding to 43S"	585.7	motor hypoglossal nucleus
RPS19	45	0	457	1774	0.042588415950861366	4.5552405287268115e-05	0.0	0.0009467260181143461	REACT:R-HSA-72662	"Activation of the mRNA upon binding of the cap-binding complex and eIFs and subsequent binding to 43S"	585.2	motor trigeminal nucleus
RPS19	45	0	457	1774	0.042588415950861366	4.5552405287268115e-05	0.0	0.0009467260181143461	REACT:R-HSA-72662	"Activation of the mRNA upon binding of the cap-binding complex and eIFs and subsequent binding to 43S"	554.7	nuclei of the trapezoid body
RPS19	45	0	457	1774	0.042588415950861366	4.5552405287268115e-05	0.0	0.0009467260181143461	REACT:R-HSA-72662	"Activation of the mRNA upon binding of the cap-binding complex and eIFs and subsequent binding to 43S"	724.8	nucleus accumbens
RPS19	45	0	457	1774	0.042588415950861366	4.5552405287268115e-05	0.0	0.0009467260181143461	REACT:R-HSA-72662	"Activation of the mRNA upon binding of the cap-binding complex and eIFs and subsequent binding to 43S"	889.6	nucleus ambiguus
RPS19	45	0	457	1774	0.042588415950861366	4.5552405287268115e-05	0.0	0.0009467260181143461	REACT:R-HSA-72662	"Activation of the mRNA upon binding of the cap-binding complex and eIFs and subsequent binding to 43S"	655.0	nucleus basalis of Meynert
RPS19	45	0	457	1774	0.042588415950861366	4.5552405287268115e-05	0.0	0.0009467260181143461	REACT:R-HSA-72662	"Activation of the mRNA upon binding of the cap-binding complex and eIFs and subsequent binding to 43S"	579.2	nucleus cuneatus
RPS19	45	0	457	1774	0.042588415950861366	4.5552405287268115e-05	0.0	0.0009467260181143461	REACT:R-HSA-72662	"Activation of the mRNA upon binding of the cap-binding complex and eIFs and subsequent binding to 43S"	586.0	nucleus gracilis
RPS19	45	0	457	1774	0.042588415950861366	4.5552405287268115e-05	0.0	0.0009467260181143461	REACT:R-HSA-72662	"Activation of the mRNA upon binding of the cap-binding complex and eIFs and subsequent binding to 43S"	564.9	nucleus of the diagonal band
RPS19	45	0	457	1774	0.042588415950861366	4.5552405287268115e-05	0.0	0.0009467260181143461	REACT:R-HSA-72662	"Activation of the mRNA upon binding of the cap-binding complex and eIFs and subsequent binding to 43S"	459.6	nucleus raphe magnus
RPS19	45	0	457	1774	0.042588415950861366	4.5552405287268115e-05	0.0	0.0009467260181143461	REACT:R-HSA-72662	"Activation of the mRNA upon binding of the cap-binding complex and eIFs and subsequent binding to 43S"	806.3	nucleus raphe obscurus
RPS19	45	0	457	1774	0.042588415950861366	4.5552405287268115e-05	0.0	0.0009467260181143461	REACT:R-HSA-72662	"Activation of the mRNA upon binding of the cap-binding complex and eIFs and subsequent binding to 43S"	989.6	nucleus raphe pallidus
RPS19	45	0	457	1774	0.042588415950861366	4.5552405287268115e-05	0.0	0.0009467260181143461	REACT:R-HSA-72662	"Activation of the mRNA upon binding of the cap-binding complex and eIFs and subsequent binding to 43S"	602.1	nucleus reuniens
RPS19	45	0	457	1774	0.042588415950861366	4.5552405287268115e-05	0.0	0.0009467260181143461	REACT:R-HSA-72662	"Activation of the mRNA upon binding of the cap-binding complex and eIFs and subsequent binding to 43S"	538.6	nucleus rhomboideus
RPS19	45	0	457	1774	0.042588415950861366	4.5552405287268115e-05	0.0	0.0009467260181143461	REACT:R-HSA-72662	"Activation of the mRNA upon binding of the cap-binding complex and eIFs and subsequent binding to 43S"	640.5	nucleus tractus solitarii
RPS19	45	0	457	1774	0.042588415950861366	4.5552405287268115e-05	0.0	0.0009467260181143461	REACT:R-HSA-72662	"Activation of the mRNA upon binding of the cap-binding complex and eIFs and subsequent binding to 43S"	393.8	occipital cortex
RPS19	45	0	457	1774	0.042588415950861366	4.5552405287268115e-05	0.0	0.0009467260181143461	REACT:R-HSA-72662	"Activation of the mRNA upon binding of the cap-binding complex and eIFs and subsequent binding to 43S"	804.4	occipital cortex (white matter)
RPS19	45	0	457	1774	0.042588415950861366	4.5552405287268115e-05	0.0	0.0009467260181143461	REACT:R-HSA-72662	"Activation of the mRNA upon binding of the cap-binding complex and eIFs and subsequent binding to 43S"	558.8	olfactory area
RPS19	45	0	457	1774	0.042588415950861366	4.5552405287268115e-05	0.0	0.0009467260181143461	REACT:R-HSA-72662	"Activation of the mRNA upon binding of the cap-binding complex and eIFs and subsequent binding to 43S"	507.1	olfactory tubercle
RPS19	45	0	457	1774	0.042588415950861366	4.5552405287268115e-05	0.0	0.0009467260181143461	REACT:R-HSA-72662	"Activation of the mRNA upon binding of the cap-binding complex and eIFs and subsequent binding to 43S"	271.1	orbitofrontal gyrus, anterior
RPS19	45	0	457	1774	0.042588415950861366	4.5552405287268115e-05	0.0	0.0009467260181143461	REACT:R-HSA-72662	"Activation of the mRNA upon binding of the cap-binding complex and eIFs and subsequent binding to 43S"	346.5	paracentral lobule, anterior
RPS19	45	0	457	1774	0.042588415950861366	4.5552405287268115e-05	0.0	0.0009467260181143461	REACT:R-HSA-72662	"Activation of the mRNA upon binding of the cap-binding complex and eIFs and subsequent binding to 43S"	369.2	paracentral lobule, posterior
RPS19	45	0	457	1774	0.042588415950861366	4.5552405287268115e-05	0.0	0.0009467260181143461	REACT:R-HSA-72662	"Activation of the mRNA upon binding of the cap-binding complex and eIFs and subsequent binding to 43S"	427.9	parahippocampal cortex
RPS19	45	0	457	1774	0.042588415950861366	4.5552405287268115e-05	0.0	0.0009467260181143461	REACT:R-HSA-72662	"Activation of the mRNA upon binding of the cap-binding complex and eIFs and subsequent binding to 43S"	812.5	parahippocampal cortex (white matter)
RPS19	45	0	457	1774	0.042588415950861366	4.5552405287268115e-05	0.0	0.0009467260181143461	REACT:R-HSA-72662	"Activation of the mRNA upon binding of the cap-binding complex and eIFs and subsequent binding to 43S"	683.0	paramedian reticular nucleus
RPS19	45	0	457	1774	0.042588415950861366	4.5552405287268115e-05	0.0	0.0009467260181143461	REACT:R-HSA-72662	"Activation of the mRNA upon binding of the cap-binding complex and eIFs and subsequent binding to 43S"	457.1	paraventricular nucleus
RPS19	45	0	457	1774	0.042588415950861366	4.5552405287268115e-05	0.0	0.0009467260181143461	REACT:R-HSA-72662	"Activation of the mRNA upon binding of the cap-binding complex and eIFs and subsequent binding to 43S"	305.3	parietal operculum
RPS19	45	0	457	1774	0.042588415950861366	4.5552405287268115e-05	0.0	0.0009467260181143461	REACT:R-HSA-72662	"Activation of the mRNA upon binding of the cap-binding complex and eIFs and subsequent binding to 43S"	458.3	parieto-insular cortex
RPS19	45	0	457	1774	0.042588415950861366	4.5552405287268115e-05	0.0	0.0009467260181143461	REACT:R-HSA-72662	"Activation of the mRNA upon binding of the cap-binding complex and eIFs and subsequent binding to 43S"	469.6	parieto-occipital transitional area
RPS19	45	0	457	1774	0.042588415950861366	4.5552405287268115e-05	0.0	0.0009467260181143461	REACT:R-HSA-72662	"Activation of the mRNA upon binding of the cap-binding complex and eIFs and subsequent binding to 43S"	890.8	parieto-temporal junction (white matter)
RPS19	45	0	457	1774	0.042588415950861366	4.5552405287268115e-05	0.0	0.0009467260181143461	REACT:R-HSA-72662	"Activation of the mRNA upon binding of the cap-binding complex and eIFs and subsequent binding to 43S"	597.2	parvicellular reticular nuclei
RPS19	45	0	457	1774	0.042588415950861366	4.5552405287268115e-05	0.0	0.0009467260181143461	REACT:R-HSA-72662	"Activation of the mRNA upon binding of the cap-binding complex and eIFs and subsequent binding to 43S"	555.7	parvicellular reticular nuclei, medullary
RPS19	45	0	457	1774	0.042588415950861366	4.5552405287268115e-05	0.0	0.0009467260181143461	REACT:R-HSA-72662	"Activation of the mRNA upon binding of the cap-binding complex and eIFs and subsequent binding to 43S"	650.9	pedunculopontine tegmental nucleus
RPS19	45	0	457	1774	0.042588415950861366	4.5552405287268115e-05	0.0	0.0009467260181143461	REACT:R-HSA-72662	"Activation of the mRNA upon binding of the cap-binding complex and eIFs and subsequent binding to 43S"	338.2	periaquaductal grey, anterior
RPS19	45	0	457	1774	0.042588415950861366	4.5552405287268115e-05	0.0	0.0009467260181143461	REACT:R-HSA-72662	"Activation of the mRNA upon binding of the cap-binding complex and eIFs and subsequent binding to 43S"	463.3	periaquaductal grey, dorsal
RPS19	45	0	457	1774	0.042588415950861366	4.5552405287268115e-05	0.0	0.0009467260181143461	REACT:R-HSA-72662	"Activation of the mRNA upon binding of the cap-binding complex and eIFs and subsequent binding to 43S"	547.9	periaquaductal grey, lateral
RPS19	45	0	457	1774	0.042588415950861366	4.5552405287268115e-05	0.0	0.0009467260181143461	REACT:R-HSA-72662	"Activation of the mRNA upon binding of the cap-binding complex and eIFs and subsequent binding to 43S"	521.0	perirhinal gyrus
RPS19	45	0	457	1774	0.042588415950861366	4.5552405287268115e-05	0.0	0.0009467260181143461	REACT:R-HSA-72662	"Activation of the mRNA upon binding of the cap-binding complex and eIFs and subsequent binding to 43S"	809.3	peritrigeminal nucleus
RPS19	45	0	457	1774	0.042588415950861366	4.5552405287268115e-05	0.0	0.0009467260181143461	REACT:R-HSA-72662	"Activation of the mRNA upon binding of the cap-binding complex and eIFs and subsequent binding to 43S"	710.7	piriform cortex
RPS19	45	0	457	1774	0.042588415950861366	4.5552405287268115e-05	0.0	0.0009467260181143461	REACT:R-HSA-72662	"Activation of the mRNA upon binding of the cap-binding complex and eIFs and subsequent binding to 43S"	556.1	pontine nuclei
RPS19	45	0	457	1774	0.042588415950861366	4.5552405287268115e-05	0.0	0.0009467260181143461	REACT:R-HSA-72662	"Activation of the mRNA upon binding of the cap-binding complex and eIFs and subsequent binding to 43S"	550.8	pontine raphe nucleus
RPS19	45	0	457	1774	0.042588415950861366	4.5552405287268115e-05	0.0	0.0009467260181143461	REACT:R-HSA-72662	"Activation of the mRNA upon binding of the cap-binding complex and eIFs and subsequent binding to 43S"	219.2	postcentral gyrus
RPS19	45	0	457	1774	0.042588415950861366	4.5552405287268115e-05	0.0	0.0009467260181143461	REACT:R-HSA-72662	"Activation of the mRNA upon binding of the cap-binding complex and eIFs and subsequent binding to 43S"	441.2	postcentral gyrus, dorsal
RPS19	45	0	457	1774	0.042588415950861366	4.5552405287268115e-05	0.0	0.0009467260181143461	REACT:R-HSA-72662	"Activation of the mRNA upon binding of the cap-binding complex and eIFs and subsequent binding to 43S"	398.5	postcentral gyrus, middle
RPS19	45	0	457	1774	0.042588415950861366	4.5552405287268115e-05	0.0	0.0009467260181143461	REACT:R-HSA-72662	"Activation of the mRNA upon binding of the cap-binding complex and eIFs and subsequent binding to 43S"	435.4	postcentral gyrus, ventral
RPS19	45	0	457	1774	0.042588415950861366	4.5552405287268115e-05	0.0	0.0009467260181143461	REACT:R-HSA-72662	"Activation of the mRNA upon binding of the cap-binding complex and eIFs and subsequent binding to 43S"	345.0	posterior cingulate cortex
RPS19	45	0	457	1774	0.042588415950861366	4.5552405287268115e-05	0.0	0.0009467260181143461	REACT:R-HSA-72662	"Activation of the mRNA upon binding of the cap-binding complex and eIFs and subsequent binding to 43S"	395.2	posterior cingulate cortex, dorsal
RPS19	45	0	457	1774	0.042588415950861366	4.5552405287268115e-05	0.0	0.0009467260181143461	REACT:R-HSA-72662	"Activation of the mRNA upon binding of the cap-binding complex and eIFs and subsequent binding to 43S"	402.6	posterior cingulate cortex, ventral
RPS19	45	0	457	1774	0.042588415950861366	4.5552405287268115e-05	0.0	0.0009467260181143461	REACT:R-HSA-72662	"Activation of the mRNA upon binding of the cap-binding complex and eIFs and subsequent binding to 43S"	434.4	posterior insular cortex
RPS19	45	0	457	1774	0.042588415950861366	4.5552405287268115e-05	0.0	0.0009467260181143461	REACT:R-HSA-72662	"Activation of the mRNA upon binding of the cap-binding complex and eIFs and subsequent binding to 43S"	431.7	posterior thalamic nucleus
RPS19	45	0	457	1774	0.042588415950861366	4.5552405287268115e-05	0.0	0.0009467260181143461	REACT:R-HSA-72662	"Activation of the mRNA upon binding of the cap-binding complex and eIFs and subsequent binding to 43S"	780.3	posteroventral cochlear nucleus
RPS19	45	0	457	1774	0.042588415950861366	4.5552405287268115e-05	0.0	0.0009467260181143461	REACT:R-HSA-72662	"Activation of the mRNA upon binding of the cap-binding complex and eIFs and subsequent binding to 43S"	333.4	precentral gyrus
RPS19	45	0	457	1774	0.042588415950861366	4.5552405287268115e-05	0.0	0.0009467260181143461	REACT:R-HSA-72662	"Activation of the mRNA upon binding of the cap-binding complex and eIFs and subsequent binding to 43S"	370.2	precentral gyrus, dorsal
RPS19	45	0	457	1774	0.042588415950861366	4.5552405287268115e-05	0.0	0.0009467260181143461	REACT:R-HSA-72662	"Activation of the mRNA upon binding of the cap-binding complex and eIFs and subsequent binding to 43S"	435.9	precentral gyrus, middle
RPS19	45	0	457	1774	0.042588415950861366	4.5552405287268115e-05	0.0	0.0009467260181143461	REACT:R-HSA-72662	"Activation of the mRNA upon binding of the cap-binding complex and eIFs and subsequent binding to 43S"	389.7	precentral gyrus, ventral
RPS19	45	0	457	1774	0.042588415950861366	4.5552405287268115e-05	0.0	0.0009467260181143461	REACT:R-HSA-72662	"Activation of the mRNA upon binding of the cap-binding complex and eIFs and subsequent binding to 43S"	472.9	precuneus
RPS19	45	0	457	1774	0.042588415950861366	4.5552405287268115e-05	0.0	0.0009467260181143461	REACT:R-HSA-72662	"Activation of the mRNA upon binding of the cap-binding complex and eIFs and subsequent binding to 43S"	429.6	premotor cortex, dorsal
RPS19	45	0	457	1774	0.042588415950861366	4.5552405287268115e-05	0.0	0.0009467260181143461	REACT:R-HSA-72662	"Activation of the mRNA upon binding of the cap-binding complex and eIFs and subsequent binding to 43S"	335.5	premotor cortex, ventral
RPS19	45	0	457	1774	0.042588415950861366	4.5552405287268115e-05	0.0	0.0009467260181143461	REACT:R-HSA-72662	"Activation of the mRNA upon binding of the cap-binding complex and eIFs and subsequent binding to 43S"	473.9	preoptic area
RPS19	45	0	457	1774	0.042588415950861366	4.5552405287268115e-05	0.0	0.0009467260181143461	REACT:R-HSA-72662	"Activation of the mRNA upon binding of the cap-binding complex and eIFs and subsequent binding to 43S"	676.1	prepositus hypoglossal nucleus
RPS19	45	0	457	1774	0.042588415950861366	4.5552405287268115e-05	0.0	0.0009467260181143461	REACT:R-HSA-72662	"Activation of the mRNA upon binding of the cap-binding complex and eIFs and subsequent binding to 43S"	427.3	pretectal area
RPS19	45	0	457	1774	0.042588415950861366	4.5552405287268115e-05	0.0	0.0009467260181143461	REACT:R-HSA-72662	"Activation of the mRNA upon binding of the cap-binding complex and eIFs and subsequent binding to 43S"	554.5	principal sensory trigeminal nucleus
RPS19	45	0	457	1774	0.042588415950861366	4.5552405287268115e-05	0.0	0.0009467260181143461	REACT:R-HSA-72662	"Activation of the mRNA upon binding of the cap-binding complex and eIFs and subsequent binding to 43S"	355.3	pulvinar
RPS19	45	0	457	1774	0.042588415950861366	4.5552405287268115e-05	0.0	0.0009467260181143461	REACT:R-HSA-72662	"Activation of the mRNA upon binding of the cap-binding complex and eIFs and subsequent binding to 43S"	513.1	putamen
RPS19	45	0	457	1774	0.042588415950861366	4.5552405287268115e-05	0.0	0.0009467260181143461	REACT:R-HSA-72662	"Activation of the mRNA upon binding of the cap-binding complex and eIFs and subsequent binding to 43S"	421.8	red nucleus
RPS19	45	0	457	1774	0.042588415950861366	4.5552405287268115e-05	0.0	0.0009467260181143461	REACT:R-HSA-72662	"Activation of the mRNA upon binding of the cap-binding complex and eIFs and subsequent binding to 43S"	479.5	reticular pontine nucleus, caudal
RPS19	45	0	457	1774	0.042588415950861366	4.5552405287268115e-05	0.0	0.0009467260181143461	REACT:R-HSA-72662	"Activation of the mRNA upon binding of the cap-binding complex and eIFs and subsequent binding to 43S"	528.9	reticular pontine nucleus, oral
RPS19	45	0	457	1774	0.042588415950861366	4.5552405287268115e-05	0.0	0.0009467260181143461	REACT:R-HSA-72662	"Activation of the mRNA upon binding of the cap-binding complex and eIFs and subsequent binding to 43S"	402.9	reticulotegmental nucleus
RPS19	45	0	457	1774	0.042588415950861366	4.5552405287268115e-05	0.0	0.0009467260181143461	REACT:R-HSA-72662	"Activation of the mRNA upon binding of the cap-binding complex and eIFs and subsequent binding to 43S"	564.8	retrosplenial cortex
RPS19	45	0	457	1774	0.042588415950861366	4.5552405287268115e-05	0.0	0.0009467260181143461	REACT:R-HSA-72662	"Activation of the mRNA upon binding of the cap-binding complex and eIFs and subsequent binding to 43S"	583.9	septal nuclei
RPS19	45	0	457	1774	0.042588415950861366	4.5552405287268115e-05	0.0	0.0009467260181143461	REACT:R-HSA-72662	"Activation of the mRNA upon binding of the cap-binding complex and eIFs and subsequent binding to 43S"	454.0	somatomor cortex, precentral gyrus (white matter)
RPS19	45	0	457	1774	0.042588415950861366	4.5552405287268115e-05	0.0	0.0009467260181143461	REACT:R-HSA-72662	"Activation of the mRNA upon binding of the cap-binding complex and eIFs and subsequent binding to 43S"	451.2	somatosensory cortex, postcentral gyrus, ventral (white matter)
RPS19	45	0	457	1774	0.042588415950861366	4.5552405287268115e-05	0.0	0.0009467260181143461	REACT:R-HSA-72662	"Activation of the mRNA upon binding of the cap-binding complex and eIFs and subsequent binding to 43S"	588.5	spinal trigeminal nucleus, caudal
RPS19	45	0	457	1774	0.042588415950861366	4.5552405287268115e-05	0.0	0.0009467260181143461	REACT:R-HSA-72662	"Activation of the mRNA upon binding of the cap-binding complex and eIFs and subsequent binding to 43S"	625.7	spinal trigeminal nucleus, interpolar
RPS19	45	0	457	1774	0.042588415950861366	4.5552405287268115e-05	0.0	0.0009467260181143461	REACT:R-HSA-72662	"Activation of the mRNA upon binding of the cap-binding complex and eIFs and subsequent binding to 43S"	571.5	spinal trigeminal nucleus, oral
RPS19	45	0	457	1774	0.042588415950861366	4.5552405287268115e-05	0.0	0.0009467260181143461	REACT:R-HSA-72662	"Activation of the mRNA upon binding of the cap-binding complex and eIFs and subsequent binding to 43S"	615.6	spinal vestibular nucleus
RPS19	45	0	457	1774	0.042588415950861366	4.5552405287268115e-05	0.0	0.0009467260181143461	REACT:R-HSA-72662	"Activation of the mRNA upon binding of the cap-binding complex and eIFs and subsequent binding to 43S"	528.7	stria terminalis, bed nucleus
RPS19	45	0	457	1774	0.042588415950861366	4.5552405287268115e-05	0.0	0.0009467260181143461	REACT:R-HSA-72662	"Activation of the mRNA upon binding of the cap-binding complex and eIFs and subsequent binding to 43S"	451.8	subcentral gyrus, S2
RPS19	45	0	457	1774	0.042588415950861366	4.5552405287268115e-05	0.0	0.0009467260181143461	REACT:R-HSA-72662	"Activation of the mRNA upon binding of the cap-binding complex and eIFs and subsequent binding to 43S"	538.8	subcoeruleus area
RPS19	45	0	457	1774	0.042588415950861366	4.5552405287268115e-05	0.0	0.0009467260181143461	REACT:R-HSA-72662	"Activation of the mRNA upon binding of the cap-binding complex and eIFs and subsequent binding to 43S"	523.4	subiculum
RPS19	45	0	457	1774	0.042588415950861366	4.5552405287268115e-05	0.0	0.0009467260181143461	REACT:R-HSA-72662	"Activation of the mRNA upon binding of the cap-binding complex and eIFs and subsequent binding to 43S"	400.2	substantia nigra
RPS19	45	0	457	1774	0.042588415950861366	4.5552405287268115e-05	0.0	0.0009467260181143461	REACT:R-HSA-72662	"Activation of the mRNA upon binding of the cap-binding complex and eIFs and subsequent binding to 43S"	407.7	subthalamic nucleus
RPS19	45	0	457	1774	0.042588415950861366	4.5552405287268115e-05	0.0	0.0009467260181143461	REACT:R-HSA-72662	"Activation of the mRNA upon binding of the cap-binding complex and eIFs and subsequent binding to 43S"	439.4	superior colliculus
RPS19	45	0	457	1774	0.042588415950861366	4.5552405287268115e-05	0.0	0.0009467260181143461	REACT:R-HSA-72662	"Activation of the mRNA upon binding of the cap-binding complex and eIFs and subsequent binding to 43S"	501.1	superior olive
RPS19	45	0	457	1774	0.042588415950861366	4.5552405287268115e-05	0.0	0.0009467260181143461	REACT:R-HSA-72662	"Activation of the mRNA upon binding of the cap-binding complex and eIFs and subsequent binding to 43S"	486.6	superior parietal lobule
RPS19	45	0	457	1774	0.042588415950861366	4.5552405287268115e-05	0.0	0.0009467260181143461	REACT:R-HSA-72662	"Activation of the mRNA upon binding of the cap-binding complex and eIFs and subsequent binding to 43S"	489.3	superior temporal gyrus
RPS19	45	0	457	1774	0.042588415950861366	4.5552405287268115e-05	0.0	0.0009467260181143461	REACT:R-HSA-72662	"Activation of the mRNA upon binding of the cap-binding complex and eIFs and subsequent binding to 43S"	776.3	superior vestibular nucleus
RPS19	45	0	457	1774	0.042588415950861366	4.5552405287268115e-05	0.0	0.0009467260181143461	REACT:R-HSA-72662	"Activation of the mRNA upon binding of the cap-binding complex and eIFs and subsequent binding to 43S"	365.0	supplementary motor cortex
RPS19	45	0	457	1774	0.042588415950861366	4.5552405287268115e-05	0.0	0.0009467260181143461	REACT:R-HSA-72662	"Activation of the mRNA upon binding of the cap-binding complex and eIFs and subsequent binding to 43S"	446.6	supramarginal gyrus
RPS19	45	0	457	1774	0.042588415950861366	4.5552405287268115e-05	0.0	0.0009467260181143461	REACT:R-HSA-72662	"Activation of the mRNA upon binding of the cap-binding complex and eIFs and subsequent binding to 43S"	615.8	supraoptic nucleus
RPS19	45	0	457	1774	0.042588415950861366	4.5552405287268115e-05	0.0	0.0009467260181143461	REACT:R-HSA-72662	"Activation of the mRNA upon binding of the cap-binding complex and eIFs and subsequent binding to 43S"	560.1	temporal pole
RPS19	45	0	457	1774	0.042588415950861366	4.5552405287268115e-05	0.0	0.0009467260181143461	REACT:R-HSA-72662	"Activation of the mRNA upon binding of the cap-binding complex and eIFs and subsequent binding to 43S"	925.2	temporal white matter
RPS19	45	0	457	1774	0.042588415950861366	4.5552405287268115e-05	0.0	0.0009467260181143461	REACT:R-HSA-72662	"Activation of the mRNA upon binding of the cap-binding complex and eIFs and subsequent binding to 43S"	483.7	temporo-insular cortex, parainsular gyrus
RPS19	45	0	457	1774	0.042588415950861366	4.5552405287268115e-05	0.0	0.0009467260181143461	REACT:R-HSA-72662	"Activation of the mRNA upon binding of the cap-binding complex and eIFs and subsequent binding to 43S"	548.8	temporo-occipital transitional zone
RPS19	45	0	457	1774	0.042588415950861366	4.5552405287268115e-05	0.0	0.0009467260181143461	REACT:R-HSA-72662	"Activation of the mRNA upon binding of the cap-binding complex and eIFs and subsequent binding to 43S"	489.9	transversal temporal gyrus, anterior
RPS19	45	0	457	1774	0.042588415950861366	4.5552405287268115e-05	0.0	0.0009467260181143461	REACT:R-HSA-72662	"Activation of the mRNA upon binding of the cap-binding complex and eIFs and subsequent binding to 43S"	488.8	transversal temporal gyrus, posterior
RPS19	45	0	457	1774	0.042588415950861366	4.5552405287268115e-05	0.0	0.0009467260181143461	REACT:R-HSA-72662	"Activation of the mRNA upon binding of the cap-binding complex and eIFs and subsequent binding to 43S"	748.1	ventral medullary reticular nucleus
RPS19	45	0	457	1774	0.042588415950861366	4.5552405287268115e-05	0.0	0.0009467260181143461	REACT:R-HSA-72662	"Activation of the mRNA upon binding of the cap-binding complex and eIFs and subsequent binding to 43S"	516.5	ventral periolivary nuclei
RPS19	45	0	457	1774	0.042588415950861366	4.5552405287268115e-05	0.0	0.0009467260181143461	REACT:R-HSA-72662	"Activation of the mRNA upon binding of the cap-binding complex and eIFs and subsequent binding to 43S"	429.9	ventral posterolateral thalamic nucleus
RPS19	45	0	457	1774	0.042588415950861366	4.5552405287268115e-05	0.0	0.0009467260181143461	REACT:R-HSA-72662	"Activation of the mRNA upon binding of the cap-binding complex and eIFs and subsequent binding to 43S"	521.5	ventral posteromedial thalamic nucleus
RPS19	45	0	457	1774	0.042588415950861366	4.5552405287268115e-05	0.0	0.0009467260181143461	REACT:R-HSA-72662	"Activation of the mRNA upon binding of the cap-binding complex and eIFs and subsequent binding to 43S"	474.8	ventral tegmental area
RPS19	45	0	457	1774	0.042588415950861366	4.5552405287268115e-05	0.0	0.0009467260181143461	REACT:R-HSA-72662	"Activation of the mRNA upon binding of the cap-binding complex and eIFs and subsequent binding to 43S"	373.7	ventral thalamic nuclei
RPS19	45	0	457	1774	0.042588415950861366	4.5552405287268115e-05	0.0	0.0009467260181143461	REACT:R-HSA-72662	"Activation of the mRNA upon binding of the cap-binding complex and eIFs and subsequent binding to 43S"	765.6	ventrolateral medulla, A1-C1 cell groups
RPS19	45	0	457	1774	0.042588415950861366	4.5552405287268115e-05	0.0	0.0009467260181143461	REACT:R-HSA-72662	"Activation of the mRNA upon binding of the cap-binding complex and eIFs and subsequent binding to 43S"	513.9	ventrolateral tegmental area, A5 NE cell group
RPS19	45	0	457	1774	0.042588415950861366	4.5552405287268115e-05	0.0	0.0009467260181143461	REACT:R-HSA-72662	"Activation of the mRNA upon binding of the cap-binding complex and eIFs and subsequent binding to 43S"	488.6	ventromedial nucleus
RPS19	45	0	457	1774	0.042588415950861366	4.5552405287268115e-05	0.0	0.0009467260181143461	REACT:R-HSA-72662	"Activation of the mRNA upon binding of the cap-binding complex and eIFs and subsequent binding to 43S"	388.4	vermis
RPS19	45	0	457	1774	0.042588415950861366	4.5552405287268115e-05	0.0	0.0009467260181143461	REACT:R-HSA-72662	"Activation of the mRNA upon binding of the cap-binding complex and eIFs and subsequent binding to 43S"	400.0	zona incerta
RPS19	45	0	457	1774	0.042588415950861366	4.5552405287268115e-05	0.0	0.0009467260181143461	REACT:R-HSA-72737	Cap-dependent Translation Initiation	561.6	amygdala
RPS19	45	0	457	1774	0.042588415950861366	4.5552405287268115e-05	0.0	0.0009467260181143461	REACT:R-HSA-72737	Cap-dependent Translation Initiation	516.8	angular gyrus
RPS19	45	0	457	1774	0.042588415950861366	4.5552405287268115e-05	0.0	0.0009467260181143461	REACT:R-HSA-72737	Cap-dependent Translation Initiation	845.1	angular gyrus (white matter)
RPS19	45	0	457	1774	0.042588415950861366	4.5552405287268115e-05	0.0	0.0009467260181143461	REACT:R-HSA-72737	Cap-dependent Translation Initiation	390.4	anterior cingulate cortex, supragenual-dorsal
RPS19	45	0	457	1774	0.042588415950861366	4.5552405287268115e-05	0.0	0.0009467260181143461	REACT:R-HSA-72737	Cap-dependent Translation Initiation	370.2	anterior cingulate cortex, supragenual-ventral
RPS19	45	0	457	1774	0.042588415950861366	4.5552405287268115e-05	0.0	0.0009467260181143461	REACT:R-HSA-72737	Cap-dependent Translation Initiation	661.5	anterior cochlear nucleus, ventral
RPS19	45	0	457	1774	0.042588415950861366	4.5552405287268115e-05	0.0	0.0009467260181143461	REACT:R-HSA-72737	Cap-dependent Translation Initiation	789.1	anterior funiculus (white matter)
RPS19	45	0	457	1774	0.042588415950861366	4.5552405287268115e-05	0.0	0.0009467260181143461	REACT:R-HSA-72737	Cap-dependent Translation Initiation	497.0	anterior insular cortex, dorsal
RPS19	45	0	457	1774	0.042588415950861366	4.5552405287268115e-05	0.0	0.0009467260181143461	REACT:R-HSA-72737	Cap-dependent Translation Initiation	579.3	anterior insular cortex, ventral
RPS19	45	0	457	1774	0.042588415950861366	4.5552405287268115e-05	0.0	0.0009467260181143461	REACT:R-HSA-72737	Cap-dependent Translation Initiation	518.7	anterior thalamic nucleus, ventral
RPS19	45	0	457	1774	0.042588415950861366	4.5552405287268115e-05	0.0	0.0009467260181143461	REACT:R-HSA-72737	Cap-dependent Translation Initiation	564.7	arcuate nucleus
RPS19	45	0	457	1774	0.042588415950861366	4.5552405287268115e-05	0.0	0.0009467260181143461	REACT:R-HSA-72737	Cap-dependent Translation Initiation	542.8	area parastriata, inferior
RPS19	45	0	457	1774	0.042588415950861366	4.5552405287268115e-05	0.0	0.0009467260181143461	REACT:R-HSA-72737	Cap-dependent Translation Initiation	568.6	area parastriata, parietal
RPS19	45	0	457	1774	0.042588415950861366	4.5552405287268115e-05	0.0	0.0009467260181143461	REACT:R-HSA-72737	Cap-dependent Translation Initiation	490.5	area parastriata, superior
RPS19	45	0	457	1774	0.042588415950861366	4.5552405287268115e-05	0.0	0.0009467260181143461	REACT:R-HSA-72737	Cap-dependent Translation Initiation	491.2	area parastriata, temporal
RPS19	45	0	457	1774	0.042588415950861366	4.5552405287268115e-05	0.0	0.0009467260181143461	REACT:R-HSA-72737	Cap-dependent Translation Initiation	840.8	area postrema
RPS19	45	0	457	1774	0.042588415950861366	4.5552405287268115e-05	0.0	0.0009467260181143461	REACT:R-HSA-72737	Cap-dependent Translation Initiation	524.5	area striata
RPS19	45	0	457	1774	0.042588415950861366	4.5552405287268115e-05	0.0	0.0009467260181143461	REACT:R-HSA-72737	Cap-dependent Translation Initiation	595.8	area striata (white matter)
RPS19	45	0	457	1774	0.042588415950861366	4.5552405287268115e-05	0.0	0.0009467260181143461	REACT:R-HSA-72737	Cap-dependent Translation Initiation	522.9	basal amygdala
RPS19	45	0	457	1774	0.042588415950861366	4.5552405287268115e-05	0.0	0.0009467260181143461	REACT:R-HSA-72737	Cap-dependent Translation Initiation	592.1	caudate nucleus
RPS19	45	0	457	1774	0.042588415950861366	4.5552405287268115e-05	0.0	0.0009467260181143461	REACT:R-HSA-72737	Cap-dependent Translation Initiation	543.5	central amygdala
RPS19	45	0	457	1774	0.042588415950861366	4.5552405287268115e-05	0.0	0.0009467260181143461	REACT:R-HSA-72737	Cap-dependent Translation Initiation	512.5	centromedial thalamic nucleus
RPS19	45	0	457	1774	0.042588415950861366	4.5552405287268115e-05	0.0	0.0009467260181143461	REACT:R-HSA-72737	Cap-dependent Translation Initiation	477.1	cerebellar cortex
RPS19	45	0	457	1774	0.042588415950861366	4.5552405287268115e-05	0.0	0.0009467260181143461	REACT:R-HSA-72737	Cap-dependent Translation Initiation	626.6	cerebellar nuclei
RPS19	45	0	457	1774	0.042588415950861366	4.5552405287268115e-05	0.0	0.0009467260181143461	REACT:R-HSA-72737	Cap-dependent Translation Initiation	906.3	cerebellar white matter
RPS19	45	0	457	1774	0.042588415950861366	4.5552405287268115e-05	0.0	0.0009467260181143461	REACT:R-HSA-72737	Cap-dependent Translation Initiation	584.0	cervical spinal cord, central gray
RPS19	45	0	457	1774	0.042588415950861366	4.5552405287268115e-05	0.0	0.0009467260181143461	REACT:R-HSA-72737	Cap-dependent Translation Initiation	583.8	cervical spinal cord, dorsal horn
RPS19	45	0	457	1774	0.042588415950861366	4.5552405287268115e-05	0.0	0.0009467260181143461	REACT:R-HSA-72737	Cap-dependent Translation Initiation	558.3	cervical spinal cord, ventral horn
RPS19	45	0	457	1774	0.042588415950861366	4.5552405287268115e-05	0.0	0.0009467260181143461	REACT:R-HSA-72737	Cap-dependent Translation Initiation	486.6	choroid plexus
RPS19	45	0	457	1774	0.042588415950861366	4.5552405287268115e-05	0.0	0.0009467260181143461	REACT:R-HSA-72737	Cap-dependent Translation Initiation	491.5	claustrum
RPS19	45	0	457	1774	0.042588415950861366	4.5552405287268115e-05	0.0	0.0009467260181143461	REACT:R-HSA-72737	Cap-dependent Translation Initiation	1050.8	corpus callosum, genu (white matter)
RPS19	45	0	457	1774	0.042588415950861366	4.5552405287268115e-05	0.0	0.0009467260181143461	REACT:R-HSA-72737	Cap-dependent Translation Initiation	1177.0	corpus callosum, splenium (white matter)
RPS19	45	0	457	1774	0.042588415950861366	4.5552405287268115e-05	0.0	0.0009467260181143461	REACT:R-HSA-72737	Cap-dependent Translation Initiation	530.1	corticomedial amygdala
RPS19	45	0	457	1774	0.042588415950861366	4.5552405287268115e-05	0.0	0.0009467260181143461	REACT:R-HSA-72737	Cap-dependent Translation Initiation	411.0	cuneiform nucleus
RPS19	45	0	457	1774	0.042588415950861366	4.5552405287268115e-05	0.0	0.0009467260181143461	REACT:R-HSA-72737	Cap-dependent Translation Initiation	450.1	dentate gyrus
RPS19	45	0	457	1774	0.042588415950861366	4.5552405287268115e-05	0.0	0.0009467260181143461	REACT:R-HSA-72737	Cap-dependent Translation Initiation	634.1	dorsal cochlear nucleus
RPS19	45	0	457	1774	0.042588415950861366	4.5552405287268115e-05	0.0	0.0009467260181143461	REACT:R-HSA-72737	Cap-dependent Translation Initiation	695.9	dorsal funiculus (white matter)
RPS19	45	0	457	1774	0.042588415950861366	4.5552405287268115e-05	0.0	0.0009467260181143461	REACT:R-HSA-72737	Cap-dependent Translation Initiation	655.1	dorsal medullary reticular nucleus
RPS19	45	0	457	1774	0.042588415950861366	4.5552405287268115e-05	0.0	0.0009467260181143461	REACT:R-HSA-72737	Cap-dependent Translation Initiation	529.2	dorsal motor vagal complex
RPS19	45	0	457	1774	0.042588415950861366	4.5552405287268115e-05	0.0	0.0009467260181143461	REACT:R-HSA-72737	Cap-dependent Translation Initiation	511.3	dorsal raphe nucleus
RPS19	45	0	457	1774	0.042588415950861366	4.5552405287268115e-05	0.0	0.0009467260181143461	REACT:R-HSA-72737	Cap-dependent Translation Initiation	649.6	dorsal tegmental nucleus
RPS19	45	0	457	1774	0.042588415950861366	4.5552405287268115e-05	0.0	0.0009467260181143461	REACT:R-HSA-72737	Cap-dependent Translation Initiation	731.4	dorsolateral tegmental area
RPS19	45	0	457	1774	0.042588415950861366	4.5552405287268115e-05	0.0	0.0009467260181143461	REACT:R-HSA-72737	Cap-dependent Translation Initiation	472.8	dorsomedial nucleus
RPS19	45	0	457	1774	0.042588415950861366	4.5552405287268115e-05	0.0	0.0009467260181143461	REACT:R-HSA-72737	Cap-dependent Translation Initiation	537.8	entorhinal gyrus
RPS19	45	0	457	1774	0.042588415950861366	4.5552405287268115e-05	0.0	0.0009467260181143461	REACT:R-HSA-72737	Cap-dependent Translation Initiation	435.6	flocculonodular lobe
RPS19	45	0	457	1774	0.042588415950861366	4.5552405287268115e-05	0.0	0.0009467260181143461	REACT:R-HSA-72737	Cap-dependent Translation Initiation	421.9	frontal eye field
RPS19	45	0	457	1774	0.042588415950861366	4.5552405287268115e-05	0.0	0.0009467260181143461	REACT:R-HSA-72737	Cap-dependent Translation Initiation	661.8	frontal operculum
RPS19	45	0	457	1774	0.042588415950861366	4.5552405287268115e-05	0.0	0.0009467260181143461	REACT:R-HSA-72737	Cap-dependent Translation Initiation	568.4	fusiform gyrus
RPS19	45	0	457	1774	0.042588415950861366	4.5552405287268115e-05	0.0	0.0009467260181143461	REACT:R-HSA-72737	Cap-dependent Translation Initiation	561.2	gigantocellular reticular nuclei, medullary
RPS19	45	0	457	1774	0.042588415950861366	4.5552405287268115e-05	0.0	0.0009467260181143461	REACT:R-HSA-72737	Cap-dependent Translation Initiation	492.7	gigantocellular reticular nuclei, pars
RPS19	45	0	457	1774	0.042588415950861366	4.5552405287268115e-05	0.0	0.0009467260181143461	REACT:R-HSA-72737	Cap-dependent Translation Initiation	753.3	globus pallidus, externus
RPS19	45	0	457	1774	0.042588415950861366	4.5552405287268115e-05	0.0	0.0009467260181143461	REACT:R-HSA-72737	Cap-dependent Translation Initiation	725.0	globus pallidus, internus
RPS19	45	0	457	1774	0.042588415950861366	4.5552405287268115e-05	0.0	0.0009467260181143461	REACT:R-HSA-72737	Cap-dependent Translation Initiation	475.1	habenula
RPS19	45	0	457	1774	0.042588415950861366	4.5552405287268115e-05	0.0	0.0009467260181143461	REACT:R-HSA-72737	Cap-dependent Translation Initiation	497.0	hippocampus
RPS19	45	0	457	1774	0.042588415950861366	4.5552405287268115e-05	0.0	0.0009467260181143461	REACT:R-HSA-72737	Cap-dependent Translation Initiation	510.8	hippocampus, CA1
RPS19	45	0	457	1774	0.042588415950861366	4.5552405287268115e-05	0.0	0.0009467260181143461	REACT:R-HSA-72737	Cap-dependent Translation Initiation	519.5	hippocampus, CA2
RPS19	45	0	457	1774	0.042588415950861366	4.5552405287268115e-05	0.0	0.0009467260181143461	REACT:R-HSA-72737	Cap-dependent Translation Initiation	415.9	hippocampus, CA3
RPS19	45	0	457	1774	0.042588415950861366	4.5552405287268115e-05	0.0	0.0009467260181143461	REACT:R-HSA-72737	Cap-dependent Translation Initiation	388.4	inferior colliculus
RPS19	45	0	457	1774	0.042588415950861366	4.5552405287268115e-05	0.0	0.0009467260181143461	REACT:R-HSA-72737	Cap-dependent Translation Initiation	388.8	inferior frontal gyrus, opercular
RPS19	45	0	457	1774	0.042588415950861366	4.5552405287268115e-05	0.0	0.0009467260181143461	REACT:R-HSA-72737	Cap-dependent Translation Initiation	661.2	inferior olive
RPS19	45	0	457	1774	0.042588415950861366	4.5552405287268115e-05	0.0	0.0009467260181143461	REACT:R-HSA-72737	Cap-dependent Translation Initiation	493.0	inferior parietal lobule
RPS19	45	0	457	1774	0.042588415950861366	4.5552405287268115e-05	0.0	0.0009467260181143461	REACT:R-HSA-72737	Cap-dependent Translation Initiation	537.8	inferior temporal gyrus
RPS19	45	0	457	1774	0.042588415950861366	4.5552405287268115e-05	0.0	0.0009467260181143461	REACT:R-HSA-72737	Cap-dependent Translation Initiation	493.3	intraparietal deep sulcus
RPS19	45	0	457	1774	0.042588415950861366	4.5552405287268115e-05	0.0	0.0009467260181143461	REACT:R-HSA-72737	Cap-dependent Translation Initiation	656.6	Kolliker-Fuse nucleus
RPS19	45	0	457	1774	0.042588415950861366	4.5552405287268115e-05	0.0	0.0009467260181143461	REACT:R-HSA-72737	Cap-dependent Translation Initiation	555.6	lateral amygdala
RPS19	45	0	457	1774	0.042588415950861366	4.5552405287268115e-05	0.0	0.0009467260181143461	REACT:R-HSA-72737	Cap-dependent Translation Initiation	1009.1	lateral funiculus (white matter)
RPS19	45	0	457	1774	0.042588415950861366	4.5552405287268115e-05	0.0	0.0009467260181143461	REACT:R-HSA-72737	Cap-dependent Translation Initiation	362.3	lateral geniculate body
RPS19	45	0	457	1774	0.042588415950861366	4.5552405287268115e-05	0.0	0.0009467260181143461	REACT:R-HSA-72737	Cap-dependent Translation Initiation	666.1	lateral hypothalamic area
RPS19	45	0	457	1774	0.042588415950861366	4.5552405287268115e-05	0.0	0.0009467260181143461	REACT:R-HSA-72737	Cap-dependent Translation Initiation	425.8	lateral lemniscal nuclei
RPS19	45	0	457	1774	0.042588415950861366	4.5552405287268115e-05	0.0	0.0009467260181143461	REACT:R-HSA-72737	Cap-dependent Translation Initiation	696.0	lateral medullary reticular nucleus
RPS19	45	0	457	1774	0.042588415950861366	4.5552405287268115e-05	0.0	0.0009467260181143461	REACT:R-HSA-72737	Cap-dependent Translation Initiation	872.3	lateral parabrachial nucleus
RPS19	45	0	457	1774	0.042588415950861366	4.5552405287268115e-05	0.0	0.0009467260181143461	REACT:R-HSA-72737	Cap-dependent Translation Initiation	414.6	lateral thalamic nuclei
RPS19	45	0	457	1774	0.042588415950861366	4.5552405287268115e-05	0.0	0.0009467260181143461	REACT:R-HSA-72737	Cap-dependent Translation Initiation	623.6	lateral vestibular nucleus
RPS19	45	0	457	1774	0.042588415950861366	4.5552405287268115e-05	0.0	0.0009467260181143461	REACT:R-HSA-72737	Cap-dependent Translation Initiation	493.1	lingual gyrus
RPS19	45	0	457	1774	0.042588415950861366	4.5552405287268115e-05	0.0	0.0009467260181143461	REACT:R-HSA-72737	Cap-dependent Translation Initiation	445.2	locus coeruleus
RPS19	45	0	457	1774	0.042588415950861366	4.5552405287268115e-05	0.0	0.0009467260181143461	REACT:R-HSA-72737	Cap-dependent Translation Initiation	456.4	mammillary body
RPS19	45	0	457	1774	0.042588415950861366	4.5552405287268115e-05	0.0	0.0009467260181143461	REACT:R-HSA-72737	Cap-dependent Translation Initiation	419.5	medial dorsal thalamic nucleus
RPS19	45	0	457	1774	0.042588415950861366	4.5552405287268115e-05	0.0	0.0009467260181143461	REACT:R-HSA-72737	Cap-dependent Translation Initiation	429.6	medial geniculate body
RPS19	45	0	457	1774	0.042588415950861366	4.5552405287268115e-05	0.0	0.0009467260181143461	REACT:R-HSA-72737	Cap-dependent Translation Initiation	956.3	medial olivary nucleus
RPS19	45	0	457	1774	0.042588415950861366	4.5552405287268115e-05	0.0	0.0009467260181143461	REACT:R-HSA-72737	Cap-dependent Translation Initiation	650.6	medial parabrachial nucleus
RPS19	45	0	457	1774	0.042588415950861366	4.5552405287268115e-05	0.0	0.0009467260181143461	REACT:R-HSA-72737	Cap-dependent Translation Initiation	569.5	medial periolivary nuclei
RPS19	45	0	457	1774	0.042588415950861366	4.5552405287268115e-05	0.0	0.0009467260181143461	REACT:R-HSA-72737	Cap-dependent Translation Initiation	499.1	medial vestibular nucleus
RPS19	45	0	457	1774	0.042588415950861366	4.5552405287268115e-05	0.0	0.0009467260181143461	REACT:R-HSA-72737	Cap-dependent Translation Initiation	548.1	median raphe nucleus
RPS19	45	0	457	1774	0.042588415950861366	4.5552405287268115e-05	0.0	0.0009467260181143461	REACT:R-HSA-72737	Cap-dependent Translation Initiation	354.0	middle cingulate cortex
RPS19	45	0	457	1774	0.042588415950861366	4.5552405287268115e-05	0.0	0.0009467260181143461	REACT:R-HSA-72737	Cap-dependent Translation Initiation	502.3	middle temporal gyrus
RPS19	45	0	457	1774	0.042588415950861366	4.5552405287268115e-05	0.0	0.0009467260181143461	REACT:R-HSA-72737	Cap-dependent Translation Initiation	462.1	motor facial nucleus
RPS19	45	0	457	1774	0.042588415950861366	4.5552405287268115e-05	0.0	0.0009467260181143461	REACT:R-HSA-72737	Cap-dependent Translation Initiation	585.7	motor hypoglossal nucleus
RPS19	45	0	457	1774	0.042588415950861366	4.5552405287268115e-05	0.0	0.0009467260181143461	REACT:R-HSA-72737	Cap-dependent Translation Initiation	585.2	motor trigeminal nucleus
RPS19	45	0	457	1774	0.042588415950861366	4.5552405287268115e-05	0.0	0.0009467260181143461	REACT:R-HSA-72737	Cap-dependent Translation Initiation	554.7	nuclei of the trapezoid body
RPS19	45	0	457	1774	0.042588415950861366	4.5552405287268115e-05	0.0	0.0009467260181143461	REACT:R-HSA-72737	Cap-dependent Translation Initiation	724.8	nucleus accumbens
RPS19	45	0	457	1774	0.042588415950861366	4.5552405287268115e-05	0.0	0.0009467260181143461	REACT:R-HSA-72737	Cap-dependent Translation Initiation	889.6	nucleus ambiguus
RPS19	45	0	457	1774	0.042588415950861366	4.5552405287268115e-05	0.0	0.0009467260181143461	REACT:R-HSA-72737	Cap-dependent Translation Initiation	655.0	nucleus basalis of Meynert
RPS19	45	0	457	1774	0.042588415950861366	4.5552405287268115e-05	0.0	0.0009467260181143461	REACT:R-HSA-72737	Cap-dependent Translation Initiation	579.2	nucleus cuneatus
RPS19	45	0	457	1774	0.042588415950861366	4.5552405287268115e-05	0.0	0.0009467260181143461	REACT:R-HSA-72737	Cap-dependent Translation Initiation	586.0	nucleus gracilis
RPS19	45	0	457	1774	0.042588415950861366	4.5552405287268115e-05	0.0	0.0009467260181143461	REACT:R-HSA-72737	Cap-dependent Translation Initiation	564.9	nucleus of the diagonal band
RPS19	45	0	457	1774	0.042588415950861366	4.5552405287268115e-05	0.0	0.0009467260181143461	REACT:R-HSA-72737	Cap-dependent Translation Initiation	459.6	nucleus raphe magnus
RPS19	45	0	457	1774	0.042588415950861366	4.5552405287268115e-05	0.0	0.0009467260181143461	REACT:R-HSA-72737	Cap-dependent Translation Initiation	806.3	nucleus raphe obscurus
RPS19	45	0	457	1774	0.042588415950861366	4.5552405287268115e-05	0.0	0.0009467260181143461	REACT:R-HSA-72737	Cap-dependent Translation Initiation	989.6	nucleus raphe pallidus
RPS19	45	0	457	1774	0.042588415950861366	4.5552405287268115e-05	0.0	0.0009467260181143461	REACT:R-HSA-72737	Cap-dependent Translation Initiation	602.1	nucleus reuniens
RPS19	45	0	457	1774	0.042588415950861366	4.5552405287268115e-05	0.0	0.0009467260181143461	REACT:R-HSA-72737	Cap-dependent Translation Initiation	538.6	nucleus rhomboideus
RPS19	45	0	457	1774	0.042588415950861366	4.5552405287268115e-05	0.0	0.0009467260181143461	REACT:R-HSA-72737	Cap-dependent Translation Initiation	640.5	nucleus tractus solitarii
RPS19	45	0	457	1774	0.042588415950861366	4.5552405287268115e-05	0.0	0.0009467260181143461	REACT:R-HSA-72737	Cap-dependent Translation Initiation	393.8	occipital cortex
RPS19	45	0	457	1774	0.042588415950861366	4.5552405287268115e-05	0.0	0.0009467260181143461	REACT:R-HSA-72737	Cap-dependent Translation Initiation	804.4	occipital cortex (white matter)
RPS19	45	0	457	1774	0.042588415950861366	4.5552405287268115e-05	0.0	0.0009467260181143461	REACT:R-HSA-72737	Cap-dependent Translation Initiation	558.8	olfactory area
RPS19	45	0	457	1774	0.042588415950861366	4.5552405287268115e-05	0.0	0.0009467260181143461	REACT:R-HSA-72737	Cap-dependent Translation Initiation	507.1	olfactory tubercle
RPS19	45	0	457	1774	0.042588415950861366	4.5552405287268115e-05	0.0	0.0009467260181143461	REACT:R-HSA-72737	Cap-dependent Translation Initiation	271.1	orbitofrontal gyrus, anterior
RPS19	45	0	457	1774	0.042588415950861366	4.5552405287268115e-05	0.0	0.0009467260181143461	REACT:R-HSA-72737	Cap-dependent Translation Initiation	346.5	paracentral lobule, anterior
RPS19	45	0	457	1774	0.042588415950861366	4.5552405287268115e-05	0.0	0.0009467260181143461	REACT:R-HSA-72737	Cap-dependent Translation Initiation	369.2	paracentral lobule, posterior
RPS19	45	0	457	1774	0.042588415950861366	4.5552405287268115e-05	0.0	0.0009467260181143461	REACT:R-HSA-72737	Cap-dependent Translation Initiation	427.9	parahippocampal cortex
RPS19	45	0	457	1774	0.042588415950861366	4.5552405287268115e-05	0.0	0.0009467260181143461	REACT:R-HSA-72737	Cap-dependent Translation Initiation	812.5	parahippocampal cortex (white matter)
RPS19	45	0	457	1774	0.042588415950861366	4.5552405287268115e-05	0.0	0.0009467260181143461	REACT:R-HSA-72737	Cap-dependent Translation Initiation	683.0	paramedian reticular nucleus
RPS19	45	0	457	1774	0.042588415950861366	4.5552405287268115e-05	0.0	0.0009467260181143461	REACT:R-HSA-72737	Cap-dependent Translation Initiation	457.1	paraventricular nucleus
RPS19	45	0	457	1774	0.042588415950861366	4.5552405287268115e-05	0.0	0.0009467260181143461	REACT:R-HSA-72737	Cap-dependent Translation Initiation	305.3	parietal operculum
RPS19	45	0	457	1774	0.042588415950861366	4.5552405287268115e-05	0.0	0.0009467260181143461	REACT:R-HSA-72737	Cap-dependent Translation Initiation	458.3	parieto-insular cortex
RPS19	45	0	457	1774	0.042588415950861366	4.5552405287268115e-05	0.0	0.0009467260181143461	REACT:R-HSA-72737	Cap-dependent Translation Initiation	469.6	parieto-occipital transitional area
RPS19	45	0	457	1774	0.042588415950861366	4.5552405287268115e-05	0.0	0.0009467260181143461	REACT:R-HSA-72737	Cap-dependent Translation Initiation	890.8	parieto-temporal junction (white matter)
RPS19	45	0	457	1774	0.042588415950861366	4.5552405287268115e-05	0.0	0.0009467260181143461	REACT:R-HSA-72737	Cap-dependent Translation Initiation	597.2	parvicellular reticular nuclei
RPS19	45	0	457	1774	0.042588415950861366	4.5552405287268115e-05	0.0	0.0009467260181143461	REACT:R-HSA-72737	Cap-dependent Translation Initiation	555.7	parvicellular reticular nuclei, medullary
RPS19	45	0	457	1774	0.042588415950861366	4.5552405287268115e-05	0.0	0.0009467260181143461	REACT:R-HSA-72737	Cap-dependent Translation Initiation	650.9	pedunculopontine tegmental nucleus
RPS19	45	0	457	1774	0.042588415950861366	4.5552405287268115e-05	0.0	0.0009467260181143461	REACT:R-HSA-72737	Cap-dependent Translation Initiation	338.2	periaquaductal grey, anterior
RPS19	45	0	457	1774	0.042588415950861366	4.5552405287268115e-05	0.0	0.0009467260181143461	REACT:R-HSA-72737	Cap-dependent Translation Initiation	463.3	periaquaductal grey, dorsal
RPS19	45	0	457	1774	0.042588415950861366	4.5552405287268115e-05	0.0	0.0009467260181143461	REACT:R-HSA-72737	Cap-dependent Translation Initiation	547.9	periaquaductal grey, lateral
RPS19	45	0	457	1774	0.042588415950861366	4.5552405287268115e-05	0.0	0.0009467260181143461	REACT:R-HSA-72737	Cap-dependent Translation Initiation	521.0	perirhinal gyrus
RPS19	45	0	457	1774	0.042588415950861366	4.5552405287268115e-05	0.0	0.0009467260181143461	REACT:R-HSA-72737	Cap-dependent Translation Initiation	809.3	peritrigeminal nucleus
RPS19	45	0	457	1774	0.042588415950861366	4.5552405287268115e-05	0.0	0.0009467260181143461	REACT:R-HSA-72737	Cap-dependent Translation Initiation	710.7	piriform cortex
RPS19	45	0	457	1774	0.042588415950861366	4.5552405287268115e-05	0.0	0.0009467260181143461	REACT:R-HSA-72737	Cap-dependent Translation Initiation	556.1	pontine nuclei
RPS19	45	0	457	1774	0.042588415950861366	4.5552405287268115e-05	0.0	0.0009467260181143461	REACT:R-HSA-72737	Cap-dependent Translation Initiation	550.8	pontine raphe nucleus
RPS19	45	0	457	1774	0.042588415950861366	4.5552405287268115e-05	0.0	0.0009467260181143461	REACT:R-HSA-72737	Cap-dependent Translation Initiation	219.2	postcentral gyrus
RPS19	45	0	457	1774	0.042588415950861366	4.5552405287268115e-05	0.0	0.0009467260181143461	REACT:R-HSA-72737	Cap-dependent Translation Initiation	441.2	postcentral gyrus, dorsal
RPS19	45	0	457	1774	0.042588415950861366	4.5552405287268115e-05	0.0	0.0009467260181143461	REACT:R-HSA-72737	Cap-dependent Translation Initiation	398.5	postcentral gyrus, middle
RPS19	45	0	457	1774	0.042588415950861366	4.5552405287268115e-05	0.0	0.0009467260181143461	REACT:R-HSA-72737	Cap-dependent Translation Initiation	435.4	postcentral gyrus, ventral
RPS19	45	0	457	1774	0.042588415950861366	4.5552405287268115e-05	0.0	0.0009467260181143461	REACT:R-HSA-72737	Cap-dependent Translation Initiation	345.0	posterior cingulate cortex
RPS19	45	0	457	1774	0.042588415950861366	4.5552405287268115e-05	0.0	0.0009467260181143461	REACT:R-HSA-72737	Cap-dependent Translation Initiation	395.2	posterior cingulate cortex, dorsal
RPS19	45	0	457	1774	0.042588415950861366	4.5552405287268115e-05	0.0	0.0009467260181143461	REACT:R-HSA-72737	Cap-dependent Translation Initiation	402.6	posterior cingulate cortex, ventral
RPS19	45	0	457	1774	0.042588415950861366	4.5552405287268115e-05	0.0	0.0009467260181143461	REACT:R-HSA-72737	Cap-dependent Translation Initiation	434.4	posterior insular cortex
RPS19	45	0	457	1774	0.042588415950861366	4.5552405287268115e-05	0.0	0.0009467260181143461	REACT:R-HSA-72737	Cap-dependent Translation Initiation	431.7	posterior thalamic nucleus
RPS19	45	0	457	1774	0.042588415950861366	4.5552405287268115e-05	0.0	0.0009467260181143461	REACT:R-HSA-72737	Cap-dependent Translation Initiation	780.3	posteroventral cochlear nucleus
RPS19	45	0	457	1774	0.042588415950861366	4.5552405287268115e-05	0.0	0.0009467260181143461	REACT:R-HSA-72737	Cap-dependent Translation Initiation	333.4	precentral gyrus
RPS19	45	0	457	1774	0.042588415950861366	4.5552405287268115e-05	0.0	0.0009467260181143461	REACT:R-HSA-72737	Cap-dependent Translation Initiation	370.2	precentral gyrus, dorsal
RPS19	45	0	457	1774	0.042588415950861366	4.5552405287268115e-05	0.0	0.0009467260181143461	REACT:R-HSA-72737	Cap-dependent Translation Initiation	435.9	precentral gyrus, middle
RPS19	45	0	457	1774	0.042588415950861366	4.5552405287268115e-05	0.0	0.0009467260181143461	REACT:R-HSA-72737	Cap-dependent Translation Initiation	389.7	precentral gyrus, ventral
RPS19	45	0	457	1774	0.042588415950861366	4.5552405287268115e-05	0.0	0.0009467260181143461	REACT:R-HSA-72737	Cap-dependent Translation Initiation	472.9	precuneus
RPS19	45	0	457	1774	0.042588415950861366	4.5552405287268115e-05	0.0	0.0009467260181143461	REACT:R-HSA-72737	Cap-dependent Translation Initiation	429.6	premotor cortex, dorsal
RPS19	45	0	457	1774	0.042588415950861366	4.5552405287268115e-05	0.0	0.0009467260181143461	REACT:R-HSA-72737	Cap-dependent Translation Initiation	335.5	premotor cortex, ventral
RPS19	45	0	457	1774	0.042588415950861366	4.5552405287268115e-05	0.0	0.0009467260181143461	REACT:R-HSA-72737	Cap-dependent Translation Initiation	473.9	preoptic area
RPS19	45	0	457	1774	0.042588415950861366	4.5552405287268115e-05	0.0	0.0009467260181143461	REACT:R-HSA-72737	Cap-dependent Translation Initiation	676.1	prepositus hypoglossal nucleus
RPS19	45	0	457	1774	0.042588415950861366	4.5552405287268115e-05	0.0	0.0009467260181143461	REACT:R-HSA-72737	Cap-dependent Translation Initiation	427.3	pretectal area
RPS19	45	0	457	1774	0.042588415950861366	4.5552405287268115e-05	0.0	0.0009467260181143461	REACT:R-HSA-72737	Cap-dependent Translation Initiation	554.5	principal sensory trigeminal nucleus
RPS19	45	0	457	1774	0.042588415950861366	4.5552405287268115e-05	0.0	0.0009467260181143461	REACT:R-HSA-72737	Cap-dependent Translation Initiation	355.3	pulvinar
RPS19	45	0	457	1774	0.042588415950861366	4.5552405287268115e-05	0.0	0.0009467260181143461	REACT:R-HSA-72737	Cap-dependent Translation Initiation	513.1	putamen
RPS19	45	0	457	1774	0.042588415950861366	4.5552405287268115e-05	0.0	0.0009467260181143461	REACT:R-HSA-72737	Cap-dependent Translation Initiation	421.8	red nucleus
RPS19	45	0	457	1774	0.042588415950861366	4.5552405287268115e-05	0.0	0.0009467260181143461	REACT:R-HSA-72737	Cap-dependent Translation Initiation	479.5	reticular pontine nucleus, caudal
RPS19	45	0	457	1774	0.042588415950861366	4.5552405287268115e-05	0.0	0.0009467260181143461	REACT:R-HSA-72737	Cap-dependent Translation Initiation	528.9	reticular pontine nucleus, oral
RPS19	45	0	457	1774	0.042588415950861366	4.5552405287268115e-05	0.0	0.0009467260181143461	REACT:R-HSA-72737	Cap-dependent Translation Initiation	402.9	reticulotegmental nucleus
RPS19	45	0	457	1774	0.042588415950861366	4.5552405287268115e-05	0.0	0.0009467260181143461	REACT:R-HSA-72737	Cap-dependent Translation Initiation	564.8	retrosplenial cortex
RPS19	45	0	457	1774	0.042588415950861366	4.5552405287268115e-05	0.0	0.0009467260181143461	REACT:R-HSA-72737	Cap-dependent Translation Initiation	583.9	septal nuclei
RPS19	45	0	457	1774	0.042588415950861366	4.5552405287268115e-05	0.0	0.0009467260181143461	REACT:R-HSA-72737	Cap-dependent Translation Initiation	454.0	somatomor cortex, precentral gyrus (white matter)
RPS19	45	0	457	1774	0.042588415950861366	4.5552405287268115e-05	0.0	0.0009467260181143461	REACT:R-HSA-72737	Cap-dependent Translation Initiation	451.2	somatosensory cortex, postcentral gyrus, ventral (white matter)
RPS19	45	0	457	1774	0.042588415950861366	4.5552405287268115e-05	0.0	0.0009467260181143461	REACT:R-HSA-72737	Cap-dependent Translation Initiation	588.5	spinal trigeminal nucleus, caudal
RPS19	45	0	457	1774	0.042588415950861366	4.5552405287268115e-05	0.0	0.0009467260181143461	REACT:R-HSA-72737	Cap-dependent Translation Initiation	625.7	spinal trigeminal nucleus, interpolar
RPS19	45	0	457	1774	0.042588415950861366	4.5552405287268115e-05	0.0	0.0009467260181143461	REACT:R-HSA-72737	Cap-dependent Translation Initiation	571.5	spinal trigeminal nucleus, oral
RPS19	45	0	457	1774	0.042588415950861366	4.5552405287268115e-05	0.0	0.0009467260181143461	REACT:R-HSA-72737	Cap-dependent Translation Initiation	615.6	spinal vestibular nucleus
RPS19	45	0	457	1774	0.042588415950861366	4.5552405287268115e-05	0.0	0.0009467260181143461	REACT:R-HSA-72737	Cap-dependent Translation Initiation	528.7	stria terminalis, bed nucleus
RPS19	45	0	457	1774	0.042588415950861366	4.5552405287268115e-05	0.0	0.0009467260181143461	REACT:R-HSA-72737	Cap-dependent Translation Initiation	451.8	subcentral gyrus, S2
RPS19	45	0	457	1774	0.042588415950861366	4.5552405287268115e-05	0.0	0.0009467260181143461	REACT:R-HSA-72737	Cap-dependent Translation Initiation	538.8	subcoeruleus area
RPS19	45	0	457	1774	0.042588415950861366	4.5552405287268115e-05	0.0	0.0009467260181143461	REACT:R-HSA-72737	Cap-dependent Translation Initiation	523.4	subiculum
RPS19	45	0	457	1774	0.042588415950861366	4.5552405287268115e-05	0.0	0.0009467260181143461	REACT:R-HSA-72737	Cap-dependent Translation Initiation	400.2	substantia nigra
RPS19	45	0	457	1774	0.042588415950861366	4.5552405287268115e-05	0.0	0.0009467260181143461	REACT:R-HSA-72737	Cap-dependent Translation Initiation	407.7	subthalamic nucleus
RPS19	45	0	457	1774	0.042588415950861366	4.5552405287268115e-05	0.0	0.0009467260181143461	REACT:R-HSA-72737	Cap-dependent Translation Initiation	439.4	superior colliculus
RPS19	45	0	457	1774	0.042588415950861366	4.5552405287268115e-05	0.0	0.0009467260181143461	REACT:R-HSA-72737	Cap-dependent Translation Initiation	501.1	superior olive
RPS19	45	0	457	1774	0.042588415950861366	4.5552405287268115e-05	0.0	0.0009467260181143461	REACT:R-HSA-72737	Cap-dependent Translation Initiation	486.6	superior parietal lobule
RPS19	45	0	457	1774	0.042588415950861366	4.5552405287268115e-05	0.0	0.0009467260181143461	REACT:R-HSA-72737	Cap-dependent Translation Initiation	489.3	superior temporal gyrus
RPS19	45	0	457	1774	0.042588415950861366	4.5552405287268115e-05	0.0	0.0009467260181143461	REACT:R-HSA-72737	Cap-dependent Translation Initiation	776.3	superior vestibular nucleus
RPS19	45	0	457	1774	0.042588415950861366	4.5552405287268115e-05	0.0	0.0009467260181143461	REACT:R-HSA-72737	Cap-dependent Translation Initiation	365.0	supplementary motor cortex
RPS19	45	0	457	1774	0.042588415950861366	4.5552405287268115e-05	0.0	0.0009467260181143461	REACT:R-HSA-72737	Cap-dependent Translation Initiation	446.6	supramarginal gyrus
RPS19	45	0	457	1774	0.042588415950861366	4.5552405287268115e-05	0.0	0.0009467260181143461	REACT:R-HSA-72737	Cap-dependent Translation Initiation	615.8	supraoptic nucleus
RPS19	45	0	457	1774	0.042588415950861366	4.5552405287268115e-05	0.0	0.0009467260181143461	REACT:R-HSA-72737	Cap-dependent Translation Initiation	560.1	temporal pole
RPS19	45	0	457	1774	0.042588415950861366	4.5552405287268115e-05	0.0	0.0009467260181143461	REACT:R-HSA-72737	Cap-dependent Translation Initiation	925.2	temporal white matter
RPS19	45	0	457	1774	0.042588415950861366	4.5552405287268115e-05	0.0	0.0009467260181143461	REACT:R-HSA-72737	Cap-dependent Translation Initiation	483.7	temporo-insular cortex, parainsular gyrus
RPS19	45	0	457	1774	0.042588415950861366	4.5552405287268115e-05	0.0	0.0009467260181143461	REACT:R-HSA-72737	Cap-dependent Translation Initiation	548.8	temporo-occipital transitional zone
RPS19	45	0	457	1774	0.042588415950861366	4.5552405287268115e-05	0.0	0.0009467260181143461	REACT:R-HSA-72737	Cap-dependent Translation Initiation	489.9	transversal temporal gyrus, anterior
RPS19	45	0	457	1774	0.042588415950861366	4.5552405287268115e-05	0.0	0.0009467260181143461	REACT:R-HSA-72737	Cap-dependent Translation Initiation	488.8	transversal temporal gyrus, posterior
RPS19	45	0	457	1774	0.042588415950861366	4.5552405287268115e-05	0.0	0.0009467260181143461	REACT:R-HSA-72737	Cap-dependent Translation Initiation	748.1	ventral medullary reticular nucleus
RPS19	45	0	457	1774	0.042588415950861366	4.5552405287268115e-05	0.0	0.0009467260181143461	REACT:R-HSA-72737	Cap-dependent Translation Initiation	516.5	ventral periolivary nuclei
RPS19	45	0	457	1774	0.042588415950861366	4.5552405287268115e-05	0.0	0.0009467260181143461	REACT:R-HSA-72737	Cap-dependent Translation Initiation	429.9	ventral posterolateral thalamic nucleus
RPS19	45	0	457	1774	0.042588415950861366	4.5552405287268115e-05	0.0	0.0009467260181143461	REACT:R-HSA-72737	Cap-dependent Translation Initiation	521.5	ventral posteromedial thalamic nucleus
RPS19	45	0	457	1774	0.042588415950861366	4.5552405287268115e-05	0.0	0.0009467260181143461	REACT:R-HSA-72737	Cap-dependent Translation Initiation	474.8	ventral tegmental area
RPS19	45	0	457	1774	0.042588415950861366	4.5552405287268115e-05	0.0	0.0009467260181143461	REACT:R-HSA-72737	Cap-dependent Translation Initiation	373.7	ventral thalamic nuclei
RPS19	45	0	457	1774	0.042588415950861366	4.5552405287268115e-05	0.0	0.0009467260181143461	REACT:R-HSA-72737	Cap-dependent Translation Initiation	765.6	ventrolateral medulla, A1-C1 cell groups
RPS19	45	0	457	1774	0.042588415950861366	4.5552405287268115e-05	0.0	0.0009467260181143461	REACT:R-HSA-72737	Cap-dependent Translation Initiation	513.9	ventrolateral tegmental area, A5 NE cell group
RPS19	45	0	457	1774	0.042588415950861366	4.5552405287268115e-05	0.0	0.0009467260181143461	REACT:R-HSA-72737	Cap-dependent Translation Initiation	488.6	ventromedial nucleus
RPS19	45	0	457	1774	0.042588415950861366	4.5552405287268115e-05	0.0	0.0009467260181143461	REACT:R-HSA-72737	Cap-dependent Translation Initiation	388.4	vermis
RPS19	45	0	457	1774	0.042588415950861366	4.5552405287268115e-05	0.0	0.0009467260181143461	REACT:R-HSA-72737	Cap-dependent Translation Initiation	400.0	zona incerta
RPS19	45	0	457	1774	0.042588415950861366	4.5552405287268115e-05	0.0	0.0009467260181143461	REACT:R-HSA-1643685	Disease	561.6	amygdala
RPS19	45	0	457	1774	0.042588415950861366	4.5552405287268115e-05	0.0	0.0009467260181143461	REACT:R-HSA-1643685	Disease	516.8	angular gyrus
RPS19	45	0	457	1774	0.042588415950861366	4.5552405287268115e-05	0.0	0.0009467260181143461	REACT:R-HSA-1643685	Disease	845.1	angular gyrus (white matter)
RPS19	45	0	457	1774	0.042588415950861366	4.5552405287268115e-05	0.0	0.0009467260181143461	REACT:R-HSA-1643685	Disease	390.4	anterior cingulate cortex, supragenual-dorsal
RPS19	45	0	457	1774	0.042588415950861366	4.5552405287268115e-05	0.0	0.0009467260181143461	REACT:R-HSA-1643685	Disease	370.2	anterior cingulate cortex, supragenual-ventral
RPS19	45	0	457	1774	0.042588415950861366	4.5552405287268115e-05	0.0	0.0009467260181143461	REACT:R-HSA-1643685	Disease	661.5	anterior cochlear nucleus, ventral
RPS19	45	0	457	1774	0.042588415950861366	4.5552405287268115e-05	0.0	0.0009467260181143461	REACT:R-HSA-1643685	Disease	789.1	anterior funiculus (white matter)
RPS19	45	0	457	1774	0.042588415950861366	4.5552405287268115e-05	0.0	0.0009467260181143461	REACT:R-HSA-1643685	Disease	497.0	anterior insular cortex, dorsal
RPS19	45	0	457	1774	0.042588415950861366	4.5552405287268115e-05	0.0	0.0009467260181143461	REACT:R-HSA-1643685	Disease	579.3	anterior insular cortex, ventral
RPS19	45	0	457	1774	0.042588415950861366	4.5552405287268115e-05	0.0	0.0009467260181143461	REACT:R-HSA-1643685	Disease	518.7	anterior thalamic nucleus, ventral
RPS19	45	0	457	1774	0.042588415950861366	4.5552405287268115e-05	0.0	0.0009467260181143461	REACT:R-HSA-1643685	Disease	564.7	arcuate nucleus
RPS19	45	0	457	1774	0.042588415950861366	4.5552405287268115e-05	0.0	0.0009467260181143461	REACT:R-HSA-1643685	Disease	542.8	area parastriata, inferior
RPS19	45	0	457	1774	0.042588415950861366	4.5552405287268115e-05	0.0	0.0009467260181143461	REACT:R-HSA-1643685	Disease	568.6	area parastriata, parietal
RPS19	45	0	457	1774	0.042588415950861366	4.5552405287268115e-05	0.0	0.0009467260181143461	REACT:R-HSA-1643685	Disease	490.5	area parastriata, superior
RPS19	45	0	457	1774	0.042588415950861366	4.5552405287268115e-05	0.0	0.0009467260181143461	REACT:R-HSA-1643685	Disease	491.2	area parastriata, temporal
RPS19	45	0	457	1774	0.042588415950861366	4.5552405287268115e-05	0.0	0.0009467260181143461	REACT:R-HSA-1643685	Disease	840.8	area postrema
RPS19	45	0	457	1774	0.042588415950861366	4.5552405287268115e-05	0.0	0.0009467260181143461	REACT:R-HSA-1643685	Disease	524.5	area striata
RPS19	45	0	457	1774	0.042588415950861366	4.5552405287268115e-05	0.0	0.0009467260181143461	REACT:R-HSA-1643685	Disease	595.8	area striata (white matter)
RPS19	45	0	457	1774	0.042588415950861366	4.5552405287268115e-05	0.0	0.0009467260181143461	REACT:R-HSA-1643685	Disease	522.9	basal amygdala
RPS19	45	0	457	1774	0.042588415950861366	4.5552405287268115e-05	0.0	0.0009467260181143461	REACT:R-HSA-1643685	Disease	592.1	caudate nucleus
RPS19	45	0	457	1774	0.042588415950861366	4.5552405287268115e-05	0.0	0.0009467260181143461	REACT:R-HSA-1643685	Disease	543.5	central amygdala
RPS19	45	0	457	1774	0.042588415950861366	4.5552405287268115e-05	0.0	0.0009467260181143461	REACT:R-HSA-1643685	Disease	512.5	centromedial thalamic nucleus
RPS19	45	0	457	1774	0.042588415950861366	4.5552405287268115e-05	0.0	0.0009467260181143461	REACT:R-HSA-1643685	Disease	477.1	cerebellar cortex
RPS19	45	0	457	1774	0.042588415950861366	4.5552405287268115e-05	0.0	0.0009467260181143461	REACT:R-HSA-1643685	Disease	626.6	cerebellar nuclei
RPS19	45	0	457	1774	0.042588415950861366	4.5552405287268115e-05	0.0	0.0009467260181143461	REACT:R-HSA-1643685	Disease	906.3	cerebellar white matter
RPS19	45	0	457	1774	0.042588415950861366	4.5552405287268115e-05	0.0	0.0009467260181143461	REACT:R-HSA-1643685	Disease	584.0	cervical spinal cord, central gray
RPS19	45	0	457	1774	0.042588415950861366	4.5552405287268115e-05	0.0	0.0009467260181143461	REACT:R-HSA-1643685	Disease	583.8	cervical spinal cord, dorsal horn
RPS19	45	0	457	1774	0.042588415950861366	4.5552405287268115e-05	0.0	0.0009467260181143461	REACT:R-HSA-1643685	Disease	558.3	cervical spinal cord, ventral horn
RPS19	45	0	457	1774	0.042588415950861366	4.5552405287268115e-05	0.0	0.0009467260181143461	REACT:R-HSA-1643685	Disease	486.6	choroid plexus
RPS19	45	0	457	1774	0.042588415950861366	4.5552405287268115e-05	0.0	0.0009467260181143461	REACT:R-HSA-1643685	Disease	491.5	claustrum
RPS19	45	0	457	1774	0.042588415950861366	4.5552405287268115e-05	0.0	0.0009467260181143461	REACT:R-HSA-1643685	Disease	1050.8	corpus callosum, genu (white matter)
RPS19	45	0	457	1774	0.042588415950861366	4.5552405287268115e-05	0.0	0.0009467260181143461	REACT:R-HSA-1643685	Disease	1177.0	corpus callosum, splenium (white matter)
RPS19	45	0	457	1774	0.042588415950861366	4.5552405287268115e-05	0.0	0.0009467260181143461	REACT:R-HSA-1643685	Disease	530.1	corticomedial amygdala
RPS19	45	0	457	1774	0.042588415950861366	4.5552405287268115e-05	0.0	0.0009467260181143461	REACT:R-HSA-1643685	Disease	411.0	cuneiform nucleus
RPS19	45	0	457	1774	0.042588415950861366	4.5552405287268115e-05	0.0	0.0009467260181143461	REACT:R-HSA-1643685	Disease	450.1	dentate gyrus
RPS19	45	0	457	1774	0.042588415950861366	4.5552405287268115e-05	0.0	0.0009467260181143461	REACT:R-HSA-1643685	Disease	634.1	dorsal cochlear nucleus
RPS19	45	0	457	1774	0.042588415950861366	4.5552405287268115e-05	0.0	0.0009467260181143461	REACT:R-HSA-1643685	Disease	695.9	dorsal funiculus (white matter)
RPS19	45	0	457	1774	0.042588415950861366	4.5552405287268115e-05	0.0	0.0009467260181143461	REACT:R-HSA-1643685	Disease	655.1	dorsal medullary reticular nucleus
RPS19	45	0	457	1774	0.042588415950861366	4.5552405287268115e-05	0.0	0.0009467260181143461	REACT:R-HSA-1643685	Disease	529.2	dorsal motor vagal complex
RPS19	45	0	457	1774	0.042588415950861366	4.5552405287268115e-05	0.0	0.0009467260181143461	REACT:R-HSA-1643685	Disease	511.3	dorsal raphe nucleus
RPS19	45	0	457	1774	0.042588415950861366	4.5552405287268115e-05	0.0	0.0009467260181143461	REACT:R-HSA-1643685	Disease	649.6	dorsal tegmental nucleus
RPS19	45	0	457	1774	0.042588415950861366	4.5552405287268115e-05	0.0	0.0009467260181143461	REACT:R-HSA-1643685	Disease	731.4	dorsolateral tegmental area
RPS19	45	0	457	1774	0.042588415950861366	4.5552405287268115e-05	0.0	0.0009467260181143461	REACT:R-HSA-1643685	Disease	472.8	dorsomedial nucleus
RPS19	45	0	457	1774	0.042588415950861366	4.5552405287268115e-05	0.0	0.0009467260181143461	REACT:R-HSA-1643685	Disease	537.8	entorhinal gyrus
RPS19	45	0	457	1774	0.042588415950861366	4.5552405287268115e-05	0.0	0.0009467260181143461	REACT:R-HSA-1643685	Disease	435.6	flocculonodular lobe
RPS19	45	0	457	1774	0.042588415950861366	4.5552405287268115e-05	0.0	0.0009467260181143461	REACT:R-HSA-1643685	Disease	421.9	frontal eye field
RPS19	45	0	457	1774	0.042588415950861366	4.5552405287268115e-05	0.0	0.0009467260181143461	REACT:R-HSA-1643685	Disease	661.8	frontal operculum
RPS19	45	0	457	1774	0.042588415950861366	4.5552405287268115e-05	0.0	0.0009467260181143461	REACT:R-HSA-1643685	Disease	568.4	fusiform gyrus
RPS19	45	0	457	1774	0.042588415950861366	4.5552405287268115e-05	0.0	0.0009467260181143461	REACT:R-HSA-1643685	Disease	561.2	gigantocellular reticular nuclei, medullary
RPS19	45	0	457	1774	0.042588415950861366	4.5552405287268115e-05	0.0	0.0009467260181143461	REACT:R-HSA-1643685	Disease	492.7	gigantocellular reticular nuclei, pars
RPS19	45	0	457	1774	0.042588415950861366	4.5552405287268115e-05	0.0	0.0009467260181143461	REACT:R-HSA-1643685	Disease	753.3	globus pallidus, externus
RPS19	45	0	457	1774	0.042588415950861366	4.5552405287268115e-05	0.0	0.0009467260181143461	REACT:R-HSA-1643685	Disease	725.0	globus pallidus, internus
RPS19	45	0	457	1774	0.042588415950861366	4.5552405287268115e-05	0.0	0.0009467260181143461	REACT:R-HSA-1643685	Disease	475.1	habenula
RPS19	45	0	457	1774	0.042588415950861366	4.5552405287268115e-05	0.0	0.0009467260181143461	REACT:R-HSA-1643685	Disease	497.0	hippocampus
RPS19	45	0	457	1774	0.042588415950861366	4.5552405287268115e-05	0.0	0.0009467260181143461	REACT:R-HSA-1643685	Disease	510.8	hippocampus, CA1
RPS19	45	0	457	1774	0.042588415950861366	4.5552405287268115e-05	0.0	0.0009467260181143461	REACT:R-HSA-1643685	Disease	519.5	hippocampus, CA2
RPS19	45	0	457	1774	0.042588415950861366	4.5552405287268115e-05	0.0	0.0009467260181143461	REACT:R-HSA-1643685	Disease	415.9	hippocampus, CA3
RPS19	45	0	457	1774	0.042588415950861366	4.5552405287268115e-05	0.0	0.0009467260181143461	REACT:R-HSA-1643685	Disease	388.4	inferior colliculus
RPS19	45	0	457	1774	0.042588415950861366	4.5552405287268115e-05	0.0	0.0009467260181143461	REACT:R-HSA-1643685	Disease	388.8	inferior frontal gyrus, opercular
RPS19	45	0	457	1774	0.042588415950861366	4.5552405287268115e-05	0.0	0.0009467260181143461	REACT:R-HSA-1643685	Disease	661.2	inferior olive
RPS19	45	0	457	1774	0.042588415950861366	4.5552405287268115e-05	0.0	0.0009467260181143461	REACT:R-HSA-1643685	Disease	493.0	inferior parietal lobule
RPS19	45	0	457	1774	0.042588415950861366	4.5552405287268115e-05	0.0	0.0009467260181143461	REACT:R-HSA-1643685	Disease	537.8	inferior temporal gyrus
RPS19	45	0	457	1774	0.042588415950861366	4.5552405287268115e-05	0.0	0.0009467260181143461	REACT:R-HSA-1643685	Disease	493.3	intraparietal deep sulcus
RPS19	45	0	457	1774	0.042588415950861366	4.5552405287268115e-05	0.0	0.0009467260181143461	REACT:R-HSA-1643685	Disease	656.6	Kolliker-Fuse nucleus
RPS19	45	0	457	1774	0.042588415950861366	4.5552405287268115e-05	0.0	0.0009467260181143461	REACT:R-HSA-1643685	Disease	555.6	lateral amygdala
RPS19	45	0	457	1774	0.042588415950861366	4.5552405287268115e-05	0.0	0.0009467260181143461	REACT:R-HSA-1643685	Disease	1009.1	lateral funiculus (white matter)
RPS19	45	0	457	1774	0.042588415950861366	4.5552405287268115e-05	0.0	0.0009467260181143461	REACT:R-HSA-1643685	Disease	362.3	lateral geniculate body
RPS19	45	0	457	1774	0.042588415950861366	4.5552405287268115e-05	0.0	0.0009467260181143461	REACT:R-HSA-1643685	Disease	666.1	lateral hypothalamic area
RPS19	45	0	457	1774	0.042588415950861366	4.5552405287268115e-05	0.0	0.0009467260181143461	REACT:R-HSA-1643685	Disease	425.8	lateral lemniscal nuclei
RPS19	45	0	457	1774	0.042588415950861366	4.5552405287268115e-05	0.0	0.0009467260181143461	REACT:R-HSA-1643685	Disease	696.0	lateral medullary reticular nucleus
RPS19	45	0	457	1774	0.042588415950861366	4.5552405287268115e-05	0.0	0.0009467260181143461	REACT:R-HSA-1643685	Disease	872.3	lateral parabrachial nucleus
RPS19	45	0	457	1774	0.042588415950861366	4.5552405287268115e-05	0.0	0.0009467260181143461	REACT:R-HSA-1643685	Disease	414.6	lateral thalamic nuclei
RPS19	45	0	457	1774	0.042588415950861366	4.5552405287268115e-05	0.0	0.0009467260181143461	REACT:R-HSA-1643685	Disease	623.6	lateral vestibular nucleus
RPS19	45	0	457	1774	0.042588415950861366	4.5552405287268115e-05	0.0	0.0009467260181143461	REACT:R-HSA-1643685	Disease	493.1	lingual gyrus
RPS19	45	0	457	1774	0.042588415950861366	4.5552405287268115e-05	0.0	0.0009467260181143461	REACT:R-HSA-1643685	Disease	445.2	locus coeruleus
RPS19	45	0	457	1774	0.042588415950861366	4.5552405287268115e-05	0.0	0.0009467260181143461	REACT:R-HSA-1643685	Disease	456.4	mammillary body
RPS19	45	0	457	1774	0.042588415950861366	4.5552405287268115e-05	0.0	0.0009467260181143461	REACT:R-HSA-1643685	Disease	419.5	medial dorsal thalamic nucleus
RPS19	45	0	457	1774	0.042588415950861366	4.5552405287268115e-05	0.0	0.0009467260181143461	REACT:R-HSA-1643685	Disease	429.6	medial geniculate body
RPS19	45	0	457	1774	0.042588415950861366	4.5552405287268115e-05	0.0	0.0009467260181143461	REACT:R-HSA-1643685	Disease	956.3	medial olivary nucleus
RPS19	45	0	457	1774	0.042588415950861366	4.5552405287268115e-05	0.0	0.0009467260181143461	REACT:R-HSA-1643685	Disease	650.6	medial parabrachial nucleus
RPS19	45	0	457	1774	0.042588415950861366	4.5552405287268115e-05	0.0	0.0009467260181143461	REACT:R-HSA-1643685	Disease	569.5	medial periolivary nuclei
RPS19	45	0	457	1774	0.042588415950861366	4.5552405287268115e-05	0.0	0.0009467260181143461	REACT:R-HSA-1643685	Disease	499.1	medial vestibular nucleus
RPS19	45	0	457	1774	0.042588415950861366	4.5552405287268115e-05	0.0	0.0009467260181143461	REACT:R-HSA-1643685	Disease	548.1	median raphe nucleus
RPS19	45	0	457	1774	0.042588415950861366	4.5552405287268115e-05	0.0	0.0009467260181143461	REACT:R-HSA-1643685	Disease	354.0	middle cingulate cortex
RPS19	45	0	457	1774	0.042588415950861366	4.5552405287268115e-05	0.0	0.0009467260181143461	REACT:R-HSA-1643685	Disease	502.3	middle temporal gyrus
RPS19	45	0	457	1774	0.042588415950861366	4.5552405287268115e-05	0.0	0.0009467260181143461	REACT:R-HSA-1643685	Disease	462.1	motor facial nucleus
RPS19	45	0	457	1774	0.042588415950861366	4.5552405287268115e-05	0.0	0.0009467260181143461	REACT:R-HSA-1643685	Disease	585.7	motor hypoglossal nucleus
RPS19	45	0	457	1774	0.042588415950861366	4.5552405287268115e-05	0.0	0.0009467260181143461	REACT:R-HSA-1643685	Disease	585.2	motor trigeminal nucleus
RPS19	45	0	457	1774	0.042588415950861366	4.5552405287268115e-05	0.0	0.0009467260181143461	REACT:R-HSA-1643685	Disease	554.7	nuclei of the trapezoid body
RPS19	45	0	457	1774	0.042588415950861366	4.5552405287268115e-05	0.0	0.0009467260181143461	REACT:R-HSA-1643685	Disease	724.8	nucleus accumbens
RPS19	45	0	457	1774	0.042588415950861366	4.5552405287268115e-05	0.0	0.0009467260181143461	REACT:R-HSA-1643685	Disease	889.6	nucleus ambiguus
RPS19	45	0	457	1774	0.042588415950861366	4.5552405287268115e-05	0.0	0.0009467260181143461	REACT:R-HSA-1643685	Disease	655.0	nucleus basalis of Meynert
RPS19	45	0	457	1774	0.042588415950861366	4.5552405287268115e-05	0.0	0.0009467260181143461	REACT:R-HSA-1643685	Disease	579.2	nucleus cuneatus
RPS19	45	0	457	1774	0.042588415950861366	4.5552405287268115e-05	0.0	0.0009467260181143461	REACT:R-HSA-1643685	Disease	586.0	nucleus gracilis
RPS19	45	0	457	1774	0.042588415950861366	4.5552405287268115e-05	0.0	0.0009467260181143461	REACT:R-HSA-1643685	Disease	564.9	nucleus of the diagonal band
RPS19	45	0	457	1774	0.042588415950861366	4.5552405287268115e-05	0.0	0.0009467260181143461	REACT:R-HSA-1643685	Disease	459.6	nucleus raphe magnus
RPS19	45	0	457	1774	0.042588415950861366	4.5552405287268115e-05	0.0	0.0009467260181143461	REACT:R-HSA-1643685	Disease	806.3	nucleus raphe obscurus
RPS19	45	0	457	1774	0.042588415950861366	4.5552405287268115e-05	0.0	0.0009467260181143461	REACT:R-HSA-1643685	Disease	989.6	nucleus raphe pallidus
RPS19	45	0	457	1774	0.042588415950861366	4.5552405287268115e-05	0.0	0.0009467260181143461	REACT:R-HSA-1643685	Disease	602.1	nucleus reuniens
RPS19	45	0	457	1774	0.042588415950861366	4.5552405287268115e-05	0.0	0.0009467260181143461	REACT:R-HSA-1643685	Disease	538.6	nucleus rhomboideus
RPS19	45	0	457	1774	0.042588415950861366	4.5552405287268115e-05	0.0	0.0009467260181143461	REACT:R-HSA-1643685	Disease	640.5	nucleus tractus solitarii
RPS19	45	0	457	1774	0.042588415950861366	4.5552405287268115e-05	0.0	0.0009467260181143461	REACT:R-HSA-1643685	Disease	393.8	occipital cortex
RPS19	45	0	457	1774	0.042588415950861366	4.5552405287268115e-05	0.0	0.0009467260181143461	REACT:R-HSA-1643685	Disease	804.4	occipital cortex (white matter)
RPS19	45	0	457	1774	0.042588415950861366	4.5552405287268115e-05	0.0	0.0009467260181143461	REACT:R-HSA-1643685	Disease	558.8	olfactory area
RPS19	45	0	457	1774	0.042588415950861366	4.5552405287268115e-05	0.0	0.0009467260181143461	REACT:R-HSA-1643685	Disease	507.1	olfactory tubercle
RPS19	45	0	457	1774	0.042588415950861366	4.5552405287268115e-05	0.0	0.0009467260181143461	REACT:R-HSA-1643685	Disease	271.1	orbitofrontal gyrus, anterior
RPS19	45	0	457	1774	0.042588415950861366	4.5552405287268115e-05	0.0	0.0009467260181143461	REACT:R-HSA-1643685	Disease	346.5	paracentral lobule, anterior
RPS19	45	0	457	1774	0.042588415950861366	4.5552405287268115e-05	0.0	0.0009467260181143461	REACT:R-HSA-1643685	Disease	369.2	paracentral lobule, posterior
RPS19	45	0	457	1774	0.042588415950861366	4.5552405287268115e-05	0.0	0.0009467260181143461	REACT:R-HSA-1643685	Disease	427.9	parahippocampal cortex
RPS19	45	0	457	1774	0.042588415950861366	4.5552405287268115e-05	0.0	0.0009467260181143461	REACT:R-HSA-1643685	Disease	812.5	parahippocampal cortex (white matter)
RPS19	45	0	457	1774	0.042588415950861366	4.5552405287268115e-05	0.0	0.0009467260181143461	REACT:R-HSA-1643685	Disease	683.0	paramedian reticular nucleus
RPS19	45	0	457	1774	0.042588415950861366	4.5552405287268115e-05	0.0	0.0009467260181143461	REACT:R-HSA-1643685	Disease	457.1	paraventricular nucleus
RPS19	45	0	457	1774	0.042588415950861366	4.5552405287268115e-05	0.0	0.0009467260181143461	REACT:R-HSA-1643685	Disease	305.3	parietal operculum
RPS19	45	0	457	1774	0.042588415950861366	4.5552405287268115e-05	0.0	0.0009467260181143461	REACT:R-HSA-1643685	Disease	458.3	parieto-insular cortex
RPS19	45	0	457	1774	0.042588415950861366	4.5552405287268115e-05	0.0	0.0009467260181143461	REACT:R-HSA-1643685	Disease	469.6	parieto-occipital transitional area
RPS19	45	0	457	1774	0.042588415950861366	4.5552405287268115e-05	0.0	0.0009467260181143461	REACT:R-HSA-1643685	Disease	890.8	parieto-temporal junction (white matter)
RPS19	45	0	457	1774	0.042588415950861366	4.5552405287268115e-05	0.0	0.0009467260181143461	REACT:R-HSA-1643685	Disease	597.2	parvicellular reticular nuclei
RPS19	45	0	457	1774	0.042588415950861366	4.5552405287268115e-05	0.0	0.0009467260181143461	REACT:R-HSA-1643685	Disease	555.7	parvicellular reticular nuclei, medullary
RPS19	45	0	457	1774	0.042588415950861366	4.5552405287268115e-05	0.0	0.0009467260181143461	REACT:R-HSA-1643685	Disease	650.9	pedunculopontine tegmental nucleus
RPS19	45	0	457	1774	0.042588415950861366	4.5552405287268115e-05	0.0	0.0009467260181143461	REACT:R-HSA-1643685	Disease	338.2	periaquaductal grey, anterior
RPS19	45	0	457	1774	0.042588415950861366	4.5552405287268115e-05	0.0	0.0009467260181143461	REACT:R-HSA-1643685	Disease	463.3	periaquaductal grey, dorsal
RPS19	45	0	457	1774	0.042588415950861366	4.5552405287268115e-05	0.0	0.0009467260181143461	REACT:R-HSA-1643685	Disease	547.9	periaquaductal grey, lateral
RPS19	45	0	457	1774	0.042588415950861366	4.5552405287268115e-05	0.0	0.0009467260181143461	REACT:R-HSA-1643685	Disease	521.0	perirhinal gyrus
RPS19	45	0	457	1774	0.042588415950861366	4.5552405287268115e-05	0.0	0.0009467260181143461	REACT:R-HSA-1643685	Disease	809.3	peritrigeminal nucleus
RPS19	45	0	457	1774	0.042588415950861366	4.5552405287268115e-05	0.0	0.0009467260181143461	REACT:R-HSA-1643685	Disease	710.7	piriform cortex
RPS19	45	0	457	1774	0.042588415950861366	4.5552405287268115e-05	0.0	0.0009467260181143461	REACT:R-HSA-1643685	Disease	556.1	pontine nuclei
RPS19	45	0	457	1774	0.042588415950861366	4.5552405287268115e-05	0.0	0.0009467260181143461	REACT:R-HSA-1643685	Disease	550.8	pontine raphe nucleus
RPS19	45	0	457	1774	0.042588415950861366	4.5552405287268115e-05	0.0	0.0009467260181143461	REACT:R-HSA-1643685	Disease	219.2	postcentral gyrus
RPS19	45	0	457	1774	0.042588415950861366	4.5552405287268115e-05	0.0	0.0009467260181143461	REACT:R-HSA-1643685	Disease	441.2	postcentral gyrus, dorsal
RPS19	45	0	457	1774	0.042588415950861366	4.5552405287268115e-05	0.0	0.0009467260181143461	REACT:R-HSA-1643685	Disease	398.5	postcentral gyrus, middle
RPS19	45	0	457	1774	0.042588415950861366	4.5552405287268115e-05	0.0	0.0009467260181143461	REACT:R-HSA-1643685	Disease	435.4	postcentral gyrus, ventral
RPS19	45	0	457	1774	0.042588415950861366	4.5552405287268115e-05	0.0	0.0009467260181143461	REACT:R-HSA-1643685	Disease	345.0	posterior cingulate cortex
RPS19	45	0	457	1774	0.042588415950861366	4.5552405287268115e-05	0.0	0.0009467260181143461	REACT:R-HSA-1643685	Disease	395.2	posterior cingulate cortex, dorsal
RPS19	45	0	457	1774	0.042588415950861366	4.5552405287268115e-05	0.0	0.0009467260181143461	REACT:R-HSA-1643685	Disease	402.6	posterior cingulate cortex, ventral
RPS19	45	0	457	1774	0.042588415950861366	4.5552405287268115e-05	0.0	0.0009467260181143461	REACT:R-HSA-1643685	Disease	434.4	posterior insular cortex
RPS19	45	0	457	1774	0.042588415950861366	4.5552405287268115e-05	0.0	0.0009467260181143461	REACT:R-HSA-1643685	Disease	431.7	posterior thalamic nucleus
RPS19	45	0	457	1774	0.042588415950861366	4.5552405287268115e-05	0.0	0.0009467260181143461	REACT:R-HSA-1643685	Disease	780.3	posteroventral cochlear nucleus
RPS19	45	0	457	1774	0.042588415950861366	4.5552405287268115e-05	0.0	0.0009467260181143461	REACT:R-HSA-1643685	Disease	333.4	precentral gyrus
RPS19	45	0	457	1774	0.042588415950861366	4.5552405287268115e-05	0.0	0.0009467260181143461	REACT:R-HSA-1643685	Disease	370.2	precentral gyrus, dorsal
RPS19	45	0	457	1774	0.042588415950861366	4.5552405287268115e-05	0.0	0.0009467260181143461	REACT:R-HSA-1643685	Disease	435.9	precentral gyrus, middle
RPS19	45	0	457	1774	0.042588415950861366	4.5552405287268115e-05	0.0	0.0009467260181143461	REACT:R-HSA-1643685	Disease	389.7	precentral gyrus, ventral
RPS19	45	0	457	1774	0.042588415950861366	4.5552405287268115e-05	0.0	0.0009467260181143461	REACT:R-HSA-1643685	Disease	472.9	precuneus
RPS19	45	0	457	1774	0.042588415950861366	4.5552405287268115e-05	0.0	0.0009467260181143461	REACT:R-HSA-1643685	Disease	429.6	premotor cortex, dorsal
RPS19	45	0	457	1774	0.042588415950861366	4.5552405287268115e-05	0.0	0.0009467260181143461	REACT:R-HSA-1643685	Disease	335.5	premotor cortex, ventral
RPS19	45	0	457	1774	0.042588415950861366	4.5552405287268115e-05	0.0	0.0009467260181143461	REACT:R-HSA-1643685	Disease	473.9	preoptic area
RPS19	45	0	457	1774	0.042588415950861366	4.5552405287268115e-05	0.0	0.0009467260181143461	REACT:R-HSA-1643685	Disease	676.1	prepositus hypoglossal nucleus
RPS19	45	0	457	1774	0.042588415950861366	4.5552405287268115e-05	0.0	0.0009467260181143461	REACT:R-HSA-1643685	Disease	427.3	pretectal area
RPS19	45	0	457	1774	0.042588415950861366	4.5552405287268115e-05	0.0	0.0009467260181143461	REACT:R-HSA-1643685	Disease	554.5	principal sensory trigeminal nucleus
RPS19	45	0	457	1774	0.042588415950861366	4.5552405287268115e-05	0.0	0.0009467260181143461	REACT:R-HSA-1643685	Disease	355.3	pulvinar
RPS19	45	0	457	1774	0.042588415950861366	4.5552405287268115e-05	0.0	0.0009467260181143461	REACT:R-HSA-1643685	Disease	513.1	putamen
RPS19	45	0	457	1774	0.042588415950861366	4.5552405287268115e-05	0.0	0.0009467260181143461	REACT:R-HSA-1643685	Disease	421.8	red nucleus
RPS19	45	0	457	1774	0.042588415950861366	4.5552405287268115e-05	0.0	0.0009467260181143461	REACT:R-HSA-1643685	Disease	479.5	reticular pontine nucleus, caudal
RPS19	45	0	457	1774	0.042588415950861366	4.5552405287268115e-05	0.0	0.0009467260181143461	REACT:R-HSA-1643685	Disease	528.9	reticular pontine nucleus, oral
RPS19	45	0	457	1774	0.042588415950861366	4.5552405287268115e-05	0.0	0.0009467260181143461	REACT:R-HSA-1643685	Disease	402.9	reticulotegmental nucleus
RPS19	45	0	457	1774	0.042588415950861366	4.5552405287268115e-05	0.0	0.0009467260181143461	REACT:R-HSA-1643685	Disease	564.8	retrosplenial cortex
RPS19	45	0	457	1774	0.042588415950861366	4.5552405287268115e-05	0.0	0.0009467260181143461	REACT:R-HSA-1643685	Disease	583.9	septal nuclei
RPS19	45	0	457	1774	0.042588415950861366	4.5552405287268115e-05	0.0	0.0009467260181143461	REACT:R-HSA-1643685	Disease	454.0	somatomor cortex, precentral gyrus (white matter)
RPS19	45	0	457	1774	0.042588415950861366	4.5552405287268115e-05	0.0	0.0009467260181143461	REACT:R-HSA-1643685	Disease	451.2	somatosensory cortex, postcentral gyrus, ventral (white matter)
RPS19	45	0	457	1774	0.042588415950861366	4.5552405287268115e-05	0.0	0.0009467260181143461	REACT:R-HSA-1643685	Disease	588.5	spinal trigeminal nucleus, caudal
RPS19	45	0	457	1774	0.042588415950861366	4.5552405287268115e-05	0.0	0.0009467260181143461	REACT:R-HSA-1643685	Disease	625.7	spinal trigeminal nucleus, interpolar
RPS19	45	0	457	1774	0.042588415950861366	4.5552405287268115e-05	0.0	0.0009467260181143461	REACT:R-HSA-1643685	Disease	571.5	spinal trigeminal nucleus, oral
RPS19	45	0	457	1774	0.042588415950861366	4.5552405287268115e-05	0.0	0.0009467260181143461	REACT:R-HSA-1643685	Disease	615.6	spinal vestibular nucleus
RPS19	45	0	457	1774	0.042588415950861366	4.5552405287268115e-05	0.0	0.0009467260181143461	REACT:R-HSA-1643685	Disease	528.7	stria terminalis, bed nucleus
RPS19	45	0	457	1774	0.042588415950861366	4.5552405287268115e-05	0.0	0.0009467260181143461	REACT:R-HSA-1643685	Disease	451.8	subcentral gyrus, S2
RPS19	45	0	457	1774	0.042588415950861366	4.5552405287268115e-05	0.0	0.0009467260181143461	REACT:R-HSA-1643685	Disease	538.8	subcoeruleus area
RPS19	45	0	457	1774	0.042588415950861366	4.5552405287268115e-05	0.0	0.0009467260181143461	REACT:R-HSA-1643685	Disease	523.4	subiculum
RPS19	45	0	457	1774	0.042588415950861366	4.5552405287268115e-05	0.0	0.0009467260181143461	REACT:R-HSA-1643685	Disease	400.2	substantia nigra
RPS19	45	0	457	1774	0.042588415950861366	4.5552405287268115e-05	0.0	0.0009467260181143461	REACT:R-HSA-1643685	Disease	407.7	subthalamic nucleus
RPS19	45	0	457	1774	0.042588415950861366	4.5552405287268115e-05	0.0	0.0009467260181143461	REACT:R-HSA-1643685	Disease	439.4	superior colliculus
RPS19	45	0	457	1774	0.042588415950861366	4.5552405287268115e-05	0.0	0.0009467260181143461	REACT:R-HSA-1643685	Disease	501.1	superior olive
RPS19	45	0	457	1774	0.042588415950861366	4.5552405287268115e-05	0.0	0.0009467260181143461	REACT:R-HSA-1643685	Disease	486.6	superior parietal lobule
RPS19	45	0	457	1774	0.042588415950861366	4.5552405287268115e-05	0.0	0.0009467260181143461	REACT:R-HSA-1643685	Disease	489.3	superior temporal gyrus
RPS19	45	0	457	1774	0.042588415950861366	4.5552405287268115e-05	0.0	0.0009467260181143461	REACT:R-HSA-1643685	Disease	776.3	superior vestibular nucleus
RPS19	45	0	457	1774	0.042588415950861366	4.5552405287268115e-05	0.0	0.0009467260181143461	REACT:R-HSA-1643685	Disease	365.0	supplementary motor cortex
RPS19	45	0	457	1774	0.042588415950861366	4.5552405287268115e-05	0.0	0.0009467260181143461	REACT:R-HSA-1643685	Disease	446.6	supramarginal gyrus
RPS19	45	0	457	1774	0.042588415950861366	4.5552405287268115e-05	0.0	0.0009467260181143461	REACT:R-HSA-1643685	Disease	615.8	supraoptic nucleus
RPS19	45	0	457	1774	0.042588415950861366	4.5552405287268115e-05	0.0	0.0009467260181143461	REACT:R-HSA-1643685	Disease	560.1	temporal pole
RPS19	45	0	457	1774	0.042588415950861366	4.5552405287268115e-05	0.0	0.0009467260181143461	REACT:R-HSA-1643685	Disease	925.2	temporal white matter
RPS19	45	0	457	1774	0.042588415950861366	4.5552405287268115e-05	0.0	0.0009467260181143461	REACT:R-HSA-1643685	Disease	483.7	temporo-insular cortex, parainsular gyrus
RPS19	45	0	457	1774	0.042588415950861366	4.5552405287268115e-05	0.0	0.0009467260181143461	REACT:R-HSA-1643685	Disease	548.8	temporo-occipital transitional zone
RPS19	45	0	457	1774	0.042588415950861366	4.5552405287268115e-05	0.0	0.0009467260181143461	REACT:R-HSA-1643685	Disease	489.9	transversal temporal gyrus, anterior
RPS19	45	0	457	1774	0.042588415950861366	4.5552405287268115e-05	0.0	0.0009467260181143461	REACT:R-HSA-1643685	Disease	488.8	transversal temporal gyrus, posterior
RPS19	45	0	457	1774	0.042588415950861366	4.5552405287268115e-05	0.0	0.0009467260181143461	REACT:R-HSA-1643685	Disease	748.1	ventral medullary reticular nucleus
RPS19	45	0	457	1774	0.042588415950861366	4.5552405287268115e-05	0.0	0.0009467260181143461	REACT:R-HSA-1643685	Disease	516.5	ventral periolivary nuclei
RPS19	45	0	457	1774	0.042588415950861366	4.5552405287268115e-05	0.0	0.0009467260181143461	REACT:R-HSA-1643685	Disease	429.9	ventral posterolateral thalamic nucleus
RPS19	45	0	457	1774	0.042588415950861366	4.5552405287268115e-05	0.0	0.0009467260181143461	REACT:R-HSA-1643685	Disease	521.5	ventral posteromedial thalamic nucleus
RPS19	45	0	457	1774	0.042588415950861366	4.5552405287268115e-05	0.0	0.0009467260181143461	REACT:R-HSA-1643685	Disease	474.8	ventral tegmental area
RPS19	45	0	457	1774	0.042588415950861366	4.5552405287268115e-05	0.0	0.0009467260181143461	REACT:R-HSA-1643685	Disease	373.7	ventral thalamic nuclei
RPS19	45	0	457	1774	0.042588415950861366	4.5552405287268115e-05	0.0	0.0009467260181143461	REACT:R-HSA-1643685	Disease	765.6	ventrolateral medulla, A1-C1 cell groups
RPS19	45	0	457	1774	0.042588415950861366	4.5552405287268115e-05	0.0	0.0009467260181143461	REACT:R-HSA-1643685	Disease	513.9	ventrolateral tegmental area, A5 NE cell group
RPS19	45	0	457	1774	0.042588415950861366	4.5552405287268115e-05	0.0	0.0009467260181143461	REACT:R-HSA-1643685	Disease	488.6	ventromedial nucleus
RPS19	45	0	457	1774	0.042588415950861366	4.5552405287268115e-05	0.0	0.0009467260181143461	REACT:R-HSA-1643685	Disease	388.4	vermis
RPS19	45	0	457	1774	0.042588415950861366	4.5552405287268115e-05	0.0	0.0009467260181143461	REACT:R-HSA-1643685	Disease	400.0	zona incerta
RPS19	45	0	457	1774	0.042588415950861366	4.5552405287268115e-05	0.0	0.0009467260181143461	REACT:R-HSA-156842	Eukaryotic Translation Elongation	561.6	amygdala
RPS19	45	0	457	1774	0.042588415950861366	4.5552405287268115e-05	0.0	0.0009467260181143461	REACT:R-HSA-156842	Eukaryotic Translation Elongation	516.8	angular gyrus
RPS19	45	0	457	1774	0.042588415950861366	4.5552405287268115e-05	0.0	0.0009467260181143461	REACT:R-HSA-156842	Eukaryotic Translation Elongation	845.1	angular gyrus (white matter)
RPS19	45	0	457	1774	0.042588415950861366	4.5552405287268115e-05	0.0	0.0009467260181143461	REACT:R-HSA-156842	Eukaryotic Translation Elongation	390.4	anterior cingulate cortex, supragenual-dorsal
RPS19	45	0	457	1774	0.042588415950861366	4.5552405287268115e-05	0.0	0.0009467260181143461	REACT:R-HSA-156842	Eukaryotic Translation Elongation	370.2	anterior cingulate cortex, supragenual-ventral
RPS19	45	0	457	1774	0.042588415950861366	4.5552405287268115e-05	0.0	0.0009467260181143461	REACT:R-HSA-156842	Eukaryotic Translation Elongation	661.5	anterior cochlear nucleus, ventral
RPS19	45	0	457	1774	0.042588415950861366	4.5552405287268115e-05	0.0	0.0009467260181143461	REACT:R-HSA-156842	Eukaryotic Translation Elongation	789.1	anterior funiculus (white matter)
RPS19	45	0	457	1774	0.042588415950861366	4.5552405287268115e-05	0.0	0.0009467260181143461	REACT:R-HSA-156842	Eukaryotic Translation Elongation	497.0	anterior insular cortex, dorsal
RPS19	45	0	457	1774	0.042588415950861366	4.5552405287268115e-05	0.0	0.0009467260181143461	REACT:R-HSA-156842	Eukaryotic Translation Elongation	579.3	anterior insular cortex, ventral
RPS19	45	0	457	1774	0.042588415950861366	4.5552405287268115e-05	0.0	0.0009467260181143461	REACT:R-HSA-156842	Eukaryotic Translation Elongation	518.7	anterior thalamic nucleus, ventral
RPS19	45	0	457	1774	0.042588415950861366	4.5552405287268115e-05	0.0	0.0009467260181143461	REACT:R-HSA-156842	Eukaryotic Translation Elongation	564.7	arcuate nucleus
RPS19	45	0	457	1774	0.042588415950861366	4.5552405287268115e-05	0.0	0.0009467260181143461	REACT:R-HSA-156842	Eukaryotic Translation Elongation	542.8	area parastriata, inferior
RPS19	45	0	457	1774	0.042588415950861366	4.5552405287268115e-05	0.0	0.0009467260181143461	REACT:R-HSA-156842	Eukaryotic Translation Elongation	568.6	area parastriata, parietal
RPS19	45	0	457	1774	0.042588415950861366	4.5552405287268115e-05	0.0	0.0009467260181143461	REACT:R-HSA-156842	Eukaryotic Translation Elongation	490.5	area parastriata, superior
RPS19	45	0	457	1774	0.042588415950861366	4.5552405287268115e-05	0.0	0.0009467260181143461	REACT:R-HSA-156842	Eukaryotic Translation Elongation	491.2	area parastriata, temporal
RPS19	45	0	457	1774	0.042588415950861366	4.5552405287268115e-05	0.0	0.0009467260181143461	REACT:R-HSA-156842	Eukaryotic Translation Elongation	840.8	area postrema
RPS19	45	0	457	1774	0.042588415950861366	4.5552405287268115e-05	0.0	0.0009467260181143461	REACT:R-HSA-156842	Eukaryotic Translation Elongation	524.5	area striata
RPS19	45	0	457	1774	0.042588415950861366	4.5552405287268115e-05	0.0	0.0009467260181143461	REACT:R-HSA-156842	Eukaryotic Translation Elongation	595.8	area striata (white matter)
RPS19	45	0	457	1774	0.042588415950861366	4.5552405287268115e-05	0.0	0.0009467260181143461	REACT:R-HSA-156842	Eukaryotic Translation Elongation	522.9	basal amygdala
RPS19	45	0	457	1774	0.042588415950861366	4.5552405287268115e-05	0.0	0.0009467260181143461	REACT:R-HSA-156842	Eukaryotic Translation Elongation	592.1	caudate nucleus
RPS19	45	0	457	1774	0.042588415950861366	4.5552405287268115e-05	0.0	0.0009467260181143461	REACT:R-HSA-156842	Eukaryotic Translation Elongation	543.5	central amygdala
RPS19	45	0	457	1774	0.042588415950861366	4.5552405287268115e-05	0.0	0.0009467260181143461	REACT:R-HSA-156842	Eukaryotic Translation Elongation	512.5	centromedial thalamic nucleus
RPS19	45	0	457	1774	0.042588415950861366	4.5552405287268115e-05	0.0	0.0009467260181143461	REACT:R-HSA-156842	Eukaryotic Translation Elongation	477.1	cerebellar cortex
RPS19	45	0	457	1774	0.042588415950861366	4.5552405287268115e-05	0.0	0.0009467260181143461	REACT:R-HSA-156842	Eukaryotic Translation Elongation	626.6	cerebellar nuclei
RPS19	45	0	457	1774	0.042588415950861366	4.5552405287268115e-05	0.0	0.0009467260181143461	REACT:R-HSA-156842	Eukaryotic Translation Elongation	906.3	cerebellar white matter
RPS19	45	0	457	1774	0.042588415950861366	4.5552405287268115e-05	0.0	0.0009467260181143461	REACT:R-HSA-156842	Eukaryotic Translation Elongation	584.0	cervical spinal cord, central gray
RPS19	45	0	457	1774	0.042588415950861366	4.5552405287268115e-05	0.0	0.0009467260181143461	REACT:R-HSA-156842	Eukaryotic Translation Elongation	583.8	cervical spinal cord, dorsal horn
RPS19	45	0	457	1774	0.042588415950861366	4.5552405287268115e-05	0.0	0.0009467260181143461	REACT:R-HSA-156842	Eukaryotic Translation Elongation	558.3	cervical spinal cord, ventral horn
RPS19	45	0	457	1774	0.042588415950861366	4.5552405287268115e-05	0.0	0.0009467260181143461	REACT:R-HSA-156842	Eukaryotic Translation Elongation	486.6	choroid plexus
RPS19	45	0	457	1774	0.042588415950861366	4.5552405287268115e-05	0.0	0.0009467260181143461	REACT:R-HSA-156842	Eukaryotic Translation Elongation	491.5	claustrum
RPS19	45	0	457	1774	0.042588415950861366	4.5552405287268115e-05	0.0	0.0009467260181143461	REACT:R-HSA-156842	Eukaryotic Translation Elongation	1050.8	corpus callosum, genu (white matter)
RPS19	45	0	457	1774	0.042588415950861366	4.5552405287268115e-05	0.0	0.0009467260181143461	REACT:R-HSA-156842	Eukaryotic Translation Elongation	1177.0	corpus callosum, splenium (white matter)
RPS19	45	0	457	1774	0.042588415950861366	4.5552405287268115e-05	0.0	0.0009467260181143461	REACT:R-HSA-156842	Eukaryotic Translation Elongation	530.1	corticomedial amygdala
RPS19	45	0	457	1774	0.042588415950861366	4.5552405287268115e-05	0.0	0.0009467260181143461	REACT:R-HSA-156842	Eukaryotic Translation Elongation	411.0	cuneiform nucleus
RPS19	45	0	457	1774	0.042588415950861366	4.5552405287268115e-05	0.0	0.0009467260181143461	REACT:R-HSA-156842	Eukaryotic Translation Elongation	450.1	dentate gyrus
RPS19	45	0	457	1774	0.042588415950861366	4.5552405287268115e-05	0.0	0.0009467260181143461	REACT:R-HSA-156842	Eukaryotic Translation Elongation	634.1	dorsal cochlear nucleus
RPS19	45	0	457	1774	0.042588415950861366	4.5552405287268115e-05	0.0	0.0009467260181143461	REACT:R-HSA-156842	Eukaryotic Translation Elongation	695.9	dorsal funiculus (white matter)
RPS19	45	0	457	1774	0.042588415950861366	4.5552405287268115e-05	0.0	0.0009467260181143461	REACT:R-HSA-156842	Eukaryotic Translation Elongation	655.1	dorsal medullary reticular nucleus
RPS19	45	0	457	1774	0.042588415950861366	4.5552405287268115e-05	0.0	0.0009467260181143461	REACT:R-HSA-156842	Eukaryotic Translation Elongation	529.2	dorsal motor vagal complex
RPS19	45	0	457	1774	0.042588415950861366	4.5552405287268115e-05	0.0	0.0009467260181143461	REACT:R-HSA-156842	Eukaryotic Translation Elongation	511.3	dorsal raphe nucleus
RPS19	45	0	457	1774	0.042588415950861366	4.5552405287268115e-05	0.0	0.0009467260181143461	REACT:R-HSA-156842	Eukaryotic Translation Elongation	649.6	dorsal tegmental nucleus
RPS19	45	0	457	1774	0.042588415950861366	4.5552405287268115e-05	0.0	0.0009467260181143461	REACT:R-HSA-156842	Eukaryotic Translation Elongation	731.4	dorsolateral tegmental area
RPS19	45	0	457	1774	0.042588415950861366	4.5552405287268115e-05	0.0	0.0009467260181143461	REACT:R-HSA-156842	Eukaryotic Translation Elongation	472.8	dorsomedial nucleus
RPS19	45	0	457	1774	0.042588415950861366	4.5552405287268115e-05	0.0	0.0009467260181143461	REACT:R-HSA-156842	Eukaryotic Translation Elongation	537.8	entorhinal gyrus
RPS19	45	0	457	1774	0.042588415950861366	4.5552405287268115e-05	0.0	0.0009467260181143461	REACT:R-HSA-156842	Eukaryotic Translation Elongation	435.6	flocculonodular lobe
RPS19	45	0	457	1774	0.042588415950861366	4.5552405287268115e-05	0.0	0.0009467260181143461	REACT:R-HSA-156842	Eukaryotic Translation Elongation	421.9	frontal eye field
RPS19	45	0	457	1774	0.042588415950861366	4.5552405287268115e-05	0.0	0.0009467260181143461	REACT:R-HSA-156842	Eukaryotic Translation Elongation	661.8	frontal operculum
RPS19	45	0	457	1774	0.042588415950861366	4.5552405287268115e-05	0.0	0.0009467260181143461	REACT:R-HSA-156842	Eukaryotic Translation Elongation	568.4	fusiform gyrus
RPS19	45	0	457	1774	0.042588415950861366	4.5552405287268115e-05	0.0	0.0009467260181143461	REACT:R-HSA-156842	Eukaryotic Translation Elongation	561.2	gigantocellular reticular nuclei, medullary
RPS19	45	0	457	1774	0.042588415950861366	4.5552405287268115e-05	0.0	0.0009467260181143461	REACT:R-HSA-156842	Eukaryotic Translation Elongation	492.7	gigantocellular reticular nuclei, pars
RPS19	45	0	457	1774	0.042588415950861366	4.5552405287268115e-05	0.0	0.0009467260181143461	REACT:R-HSA-156842	Eukaryotic Translation Elongation	753.3	globus pallidus, externus
RPS19	45	0	457	1774	0.042588415950861366	4.5552405287268115e-05	0.0	0.0009467260181143461	REACT:R-HSA-156842	Eukaryotic Translation Elongation	725.0	globus pallidus, internus
RPS19	45	0	457	1774	0.042588415950861366	4.5552405287268115e-05	0.0	0.0009467260181143461	REACT:R-HSA-156842	Eukaryotic Translation Elongation	475.1	habenula
RPS19	45	0	457	1774	0.042588415950861366	4.5552405287268115e-05	0.0	0.0009467260181143461	REACT:R-HSA-156842	Eukaryotic Translation Elongation	497.0	hippocampus
RPS19	45	0	457	1774	0.042588415950861366	4.5552405287268115e-05	0.0	0.0009467260181143461	REACT:R-HSA-156842	Eukaryotic Translation Elongation	510.8	hippocampus, CA1
RPS19	45	0	457	1774	0.042588415950861366	4.5552405287268115e-05	0.0	0.0009467260181143461	REACT:R-HSA-156842	Eukaryotic Translation Elongation	519.5	hippocampus, CA2
RPS19	45	0	457	1774	0.042588415950861366	4.5552405287268115e-05	0.0	0.0009467260181143461	REACT:R-HSA-156842	Eukaryotic Translation Elongation	415.9	hippocampus, CA3
RPS19	45	0	457	1774	0.042588415950861366	4.5552405287268115e-05	0.0	0.0009467260181143461	REACT:R-HSA-156842	Eukaryotic Translation Elongation	388.4	inferior colliculus
RPS19	45	0	457	1774	0.042588415950861366	4.5552405287268115e-05	0.0	0.0009467260181143461	REACT:R-HSA-156842	Eukaryotic Translation Elongation	388.8	inferior frontal gyrus, opercular
RPS19	45	0	457	1774	0.042588415950861366	4.5552405287268115e-05	0.0	0.0009467260181143461	REACT:R-HSA-156842	Eukaryotic Translation Elongation	661.2	inferior olive
RPS19	45	0	457	1774	0.042588415950861366	4.5552405287268115e-05	0.0	0.0009467260181143461	REACT:R-HSA-156842	Eukaryotic Translation Elongation	493.0	inferior parietal lobule
RPS19	45	0	457	1774	0.042588415950861366	4.5552405287268115e-05	0.0	0.0009467260181143461	REACT:R-HSA-156842	Eukaryotic Translation Elongation	537.8	inferior temporal gyrus
RPS19	45	0	457	1774	0.042588415950861366	4.5552405287268115e-05	0.0	0.0009467260181143461	REACT:R-HSA-156842	Eukaryotic Translation Elongation	493.3	intraparietal deep sulcus
RPS19	45	0	457	1774	0.042588415950861366	4.5552405287268115e-05	0.0	0.0009467260181143461	REACT:R-HSA-156842	Eukaryotic Translation Elongation	656.6	Kolliker-Fuse nucleus
RPS19	45	0	457	1774	0.042588415950861366	4.5552405287268115e-05	0.0	0.0009467260181143461	REACT:R-HSA-156842	Eukaryotic Translation Elongation	555.6	lateral amygdala
RPS19	45	0	457	1774	0.042588415950861366	4.5552405287268115e-05	0.0	0.0009467260181143461	REACT:R-HSA-156842	Eukaryotic Translation Elongation	1009.1	lateral funiculus (white matter)
RPS19	45	0	457	1774	0.042588415950861366	4.5552405287268115e-05	0.0	0.0009467260181143461	REACT:R-HSA-156842	Eukaryotic Translation Elongation	362.3	lateral geniculate body
RPS19	45	0	457	1774	0.042588415950861366	4.5552405287268115e-05	0.0	0.0009467260181143461	REACT:R-HSA-156842	Eukaryotic Translation Elongation	666.1	lateral hypothalamic area
RPS19	45	0	457	1774	0.042588415950861366	4.5552405287268115e-05	0.0	0.0009467260181143461	REACT:R-HSA-156842	Eukaryotic Translation Elongation	425.8	lateral lemniscal nuclei
RPS19	45	0	457	1774	0.042588415950861366	4.5552405287268115e-05	0.0	0.0009467260181143461	REACT:R-HSA-156842	Eukaryotic Translation Elongation	696.0	lateral medullary reticular nucleus
RPS19	45	0	457	1774	0.042588415950861366	4.5552405287268115e-05	0.0	0.0009467260181143461	REACT:R-HSA-156842	Eukaryotic Translation Elongation	872.3	lateral parabrachial nucleus
RPS19	45	0	457	1774	0.042588415950861366	4.5552405287268115e-05	0.0	0.0009467260181143461	REACT:R-HSA-156842	Eukaryotic Translation Elongation	414.6	lateral thalamic nuclei
RPS19	45	0	457	1774	0.042588415950861366	4.5552405287268115e-05	0.0	0.0009467260181143461	REACT:R-HSA-156842	Eukaryotic Translation Elongation	623.6	lateral vestibular nucleus
RPS19	45	0	457	1774	0.042588415950861366	4.5552405287268115e-05	0.0	0.0009467260181143461	REACT:R-HSA-156842	Eukaryotic Translation Elongation	493.1	lingual gyrus
RPS19	45	0	457	1774	0.042588415950861366	4.5552405287268115e-05	0.0	0.0009467260181143461	REACT:R-HSA-156842	Eukaryotic Translation Elongation	445.2	locus coeruleus
RPS19	45	0	457	1774	0.042588415950861366	4.5552405287268115e-05	0.0	0.0009467260181143461	REACT:R-HSA-156842	Eukaryotic Translation Elongation	456.4	mammillary body
RPS19	45	0	457	1774	0.042588415950861366	4.5552405287268115e-05	0.0	0.0009467260181143461	REACT:R-HSA-156842	Eukaryotic Translation Elongation	419.5	medial dorsal thalamic nucleus
RPS19	45	0	457	1774	0.042588415950861366	4.5552405287268115e-05	0.0	0.0009467260181143461	REACT:R-HSA-156842	Eukaryotic Translation Elongation	429.6	medial geniculate body
RPS19	45	0	457	1774	0.042588415950861366	4.5552405287268115e-05	0.0	0.0009467260181143461	REACT:R-HSA-156842	Eukaryotic Translation Elongation	956.3	medial olivary nucleus
RPS19	45	0	457	1774	0.042588415950861366	4.5552405287268115e-05	0.0	0.0009467260181143461	REACT:R-HSA-156842	Eukaryotic Translation Elongation	650.6	medial parabrachial nucleus
RPS19	45	0	457	1774	0.042588415950861366	4.5552405287268115e-05	0.0	0.0009467260181143461	REACT:R-HSA-156842	Eukaryotic Translation Elongation	569.5	medial periolivary nuclei
RPS19	45	0	457	1774	0.042588415950861366	4.5552405287268115e-05	0.0	0.0009467260181143461	REACT:R-HSA-156842	Eukaryotic Translation Elongation	499.1	medial vestibular nucleus
RPS19	45	0	457	1774	0.042588415950861366	4.5552405287268115e-05	0.0	0.0009467260181143461	REACT:R-HSA-156842	Eukaryotic Translation Elongation	548.1	median raphe nucleus
RPS19	45	0	457	1774	0.042588415950861366	4.5552405287268115e-05	0.0	0.0009467260181143461	REACT:R-HSA-156842	Eukaryotic Translation Elongation	354.0	middle cingulate cortex
RPS19	45	0	457	1774	0.042588415950861366	4.5552405287268115e-05	0.0	0.0009467260181143461	REACT:R-HSA-156842	Eukaryotic Translation Elongation	502.3	middle temporal gyrus
RPS19	45	0	457	1774	0.042588415950861366	4.5552405287268115e-05	0.0	0.0009467260181143461	REACT:R-HSA-156842	Eukaryotic Translation Elongation	462.1	motor facial nucleus
RPS19	45	0	457	1774	0.042588415950861366	4.5552405287268115e-05	0.0	0.0009467260181143461	REACT:R-HSA-156842	Eukaryotic Translation Elongation	585.7	motor hypoglossal nucleus
RPS19	45	0	457	1774	0.042588415950861366	4.5552405287268115e-05	0.0	0.0009467260181143461	REACT:R-HSA-156842	Eukaryotic Translation Elongation	585.2	motor trigeminal nucleus
RPS19	45	0	457	1774	0.042588415950861366	4.5552405287268115e-05	0.0	0.0009467260181143461	REACT:R-HSA-156842	Eukaryotic Translation Elongation	554.7	nuclei of the trapezoid body
RPS19	45	0	457	1774	0.042588415950861366	4.5552405287268115e-05	0.0	0.0009467260181143461	REACT:R-HSA-156842	Eukaryotic Translation Elongation	724.8	nucleus accumbens
RPS19	45	0	457	1774	0.042588415950861366	4.5552405287268115e-05	0.0	0.0009467260181143461	REACT:R-HSA-156842	Eukaryotic Translation Elongation	889.6	nucleus ambiguus
RPS19	45	0	457	1774	0.042588415950861366	4.5552405287268115e-05	0.0	0.0009467260181143461	REACT:R-HSA-156842	Eukaryotic Translation Elongation	655.0	nucleus basalis of Meynert
RPS19	45	0	457	1774	0.042588415950861366	4.5552405287268115e-05	0.0	0.0009467260181143461	REACT:R-HSA-156842	Eukaryotic Translation Elongation	579.2	nucleus cuneatus
RPS19	45	0	457	1774	0.042588415950861366	4.5552405287268115e-05	0.0	0.0009467260181143461	REACT:R-HSA-156842	Eukaryotic Translation Elongation	586.0	nucleus gracilis
RPS19	45	0	457	1774	0.042588415950861366	4.5552405287268115e-05	0.0	0.0009467260181143461	REACT:R-HSA-156842	Eukaryotic Translation Elongation	564.9	nucleus of the diagonal band
RPS19	45	0	457	1774	0.042588415950861366	4.5552405287268115e-05	0.0	0.0009467260181143461	REACT:R-HSA-156842	Eukaryotic Translation Elongation	459.6	nucleus raphe magnus
RPS19	45	0	457	1774	0.042588415950861366	4.5552405287268115e-05	0.0	0.0009467260181143461	REACT:R-HSA-156842	Eukaryotic Translation Elongation	806.3	nucleus raphe obscurus
RPS19	45	0	457	1774	0.042588415950861366	4.5552405287268115e-05	0.0	0.0009467260181143461	REACT:R-HSA-156842	Eukaryotic Translation Elongation	989.6	nucleus raphe pallidus
RPS19	45	0	457	1774	0.042588415950861366	4.5552405287268115e-05	0.0	0.0009467260181143461	REACT:R-HSA-156842	Eukaryotic Translation Elongation	602.1	nucleus reuniens
RPS19	45	0	457	1774	0.042588415950861366	4.5552405287268115e-05	0.0	0.0009467260181143461	REACT:R-HSA-156842	Eukaryotic Translation Elongation	538.6	nucleus rhomboideus
RPS19	45	0	457	1774	0.042588415950861366	4.5552405287268115e-05	0.0	0.0009467260181143461	REACT:R-HSA-156842	Eukaryotic Translation Elongation	640.5	nucleus tractus solitarii
RPS19	45	0	457	1774	0.042588415950861366	4.5552405287268115e-05	0.0	0.0009467260181143461	REACT:R-HSA-156842	Eukaryotic Translation Elongation	393.8	occipital cortex
RPS19	45	0	457	1774	0.042588415950861366	4.5552405287268115e-05	0.0	0.0009467260181143461	REACT:R-HSA-156842	Eukaryotic Translation Elongation	804.4	occipital cortex (white matter)
RPS19	45	0	457	1774	0.042588415950861366	4.5552405287268115e-05	0.0	0.0009467260181143461	REACT:R-HSA-156842	Eukaryotic Translation Elongation	558.8	olfactory area
RPS19	45	0	457	1774	0.042588415950861366	4.5552405287268115e-05	0.0	0.0009467260181143461	REACT:R-HSA-156842	Eukaryotic Translation Elongation	507.1	olfactory tubercle
RPS19	45	0	457	1774	0.042588415950861366	4.5552405287268115e-05	0.0	0.0009467260181143461	REACT:R-HSA-156842	Eukaryotic Translation Elongation	271.1	orbitofrontal gyrus, anterior
RPS19	45	0	457	1774	0.042588415950861366	4.5552405287268115e-05	0.0	0.0009467260181143461	REACT:R-HSA-156842	Eukaryotic Translation Elongation	346.5	paracentral lobule, anterior
RPS19	45	0	457	1774	0.042588415950861366	4.5552405287268115e-05	0.0	0.0009467260181143461	REACT:R-HSA-156842	Eukaryotic Translation Elongation	369.2	paracentral lobule, posterior
RPS19	45	0	457	1774	0.042588415950861366	4.5552405287268115e-05	0.0	0.0009467260181143461	REACT:R-HSA-156842	Eukaryotic Translation Elongation	427.9	parahippocampal cortex
RPS19	45	0	457	1774	0.042588415950861366	4.5552405287268115e-05	0.0	0.0009467260181143461	REACT:R-HSA-156842	Eukaryotic Translation Elongation	812.5	parahippocampal cortex (white matter)
RPS19	45	0	457	1774	0.042588415950861366	4.5552405287268115e-05	0.0	0.0009467260181143461	REACT:R-HSA-156842	Eukaryotic Translation Elongation	683.0	paramedian reticular nucleus
RPS19	45	0	457	1774	0.042588415950861366	4.5552405287268115e-05	0.0	0.0009467260181143461	REACT:R-HSA-156842	Eukaryotic Translation Elongation	457.1	paraventricular nucleus
RPS19	45	0	457	1774	0.042588415950861366	4.5552405287268115e-05	0.0	0.0009467260181143461	REACT:R-HSA-156842	Eukaryotic Translation Elongation	305.3	parietal operculum
RPS19	45	0	457	1774	0.042588415950861366	4.5552405287268115e-05	0.0	0.0009467260181143461	REACT:R-HSA-156842	Eukaryotic Translation Elongation	458.3	parieto-insular cortex
RPS19	45	0	457	1774	0.042588415950861366	4.5552405287268115e-05	0.0	0.0009467260181143461	REACT:R-HSA-156842	Eukaryotic Translation Elongation	469.6	parieto-occipital transitional area
RPS19	45	0	457	1774	0.042588415950861366	4.5552405287268115e-05	0.0	0.0009467260181143461	REACT:R-HSA-156842	Eukaryotic Translation Elongation	890.8	parieto-temporal junction (white matter)
RPS19	45	0	457	1774	0.042588415950861366	4.5552405287268115e-05	0.0	0.0009467260181143461	REACT:R-HSA-156842	Eukaryotic Translation Elongation	597.2	parvicellular reticular nuclei
RPS19	45	0	457	1774	0.042588415950861366	4.5552405287268115e-05	0.0	0.0009467260181143461	REACT:R-HSA-156842	Eukaryotic Translation Elongation	555.7	parvicellular reticular nuclei, medullary
RPS19	45	0	457	1774	0.042588415950861366	4.5552405287268115e-05	0.0	0.0009467260181143461	REACT:R-HSA-156842	Eukaryotic Translation Elongation	650.9	pedunculopontine tegmental nucleus
RPS19	45	0	457	1774	0.042588415950861366	4.5552405287268115e-05	0.0	0.0009467260181143461	REACT:R-HSA-156842	Eukaryotic Translation Elongation	338.2	periaquaductal grey, anterior
RPS19	45	0	457	1774	0.042588415950861366	4.5552405287268115e-05	0.0	0.0009467260181143461	REACT:R-HSA-156842	Eukaryotic Translation Elongation	463.3	periaquaductal grey, dorsal
RPS19	45	0	457	1774	0.042588415950861366	4.5552405287268115e-05	0.0	0.0009467260181143461	REACT:R-HSA-156842	Eukaryotic Translation Elongation	547.9	periaquaductal grey, lateral
RPS19	45	0	457	1774	0.042588415950861366	4.5552405287268115e-05	0.0	0.0009467260181143461	REACT:R-HSA-156842	Eukaryotic Translation Elongation	521.0	perirhinal gyrus
RPS19	45	0	457	1774	0.042588415950861366	4.5552405287268115e-05	0.0	0.0009467260181143461	REACT:R-HSA-156842	Eukaryotic Translation Elongation	809.3	peritrigeminal nucleus
RPS19	45	0	457	1774	0.042588415950861366	4.5552405287268115e-05	0.0	0.0009467260181143461	REACT:R-HSA-156842	Eukaryotic Translation Elongation	710.7	piriform cortex
RPS19	45	0	457	1774	0.042588415950861366	4.5552405287268115e-05	0.0	0.0009467260181143461	REACT:R-HSA-156842	Eukaryotic Translation Elongation	556.1	pontine nuclei
RPS19	45	0	457	1774	0.042588415950861366	4.5552405287268115e-05	0.0	0.0009467260181143461	REACT:R-HSA-156842	Eukaryotic Translation Elongation	550.8	pontine raphe nucleus
RPS19	45	0	457	1774	0.042588415950861366	4.5552405287268115e-05	0.0	0.0009467260181143461	REACT:R-HSA-156842	Eukaryotic Translation Elongation	219.2	postcentral gyrus
RPS19	45	0	457	1774	0.042588415950861366	4.5552405287268115e-05	0.0	0.0009467260181143461	REACT:R-HSA-156842	Eukaryotic Translation Elongation	441.2	postcentral gyrus, dorsal
RPS19	45	0	457	1774	0.042588415950861366	4.5552405287268115e-05	0.0	0.0009467260181143461	REACT:R-HSA-156842	Eukaryotic Translation Elongation	398.5	postcentral gyrus, middle
RPS19	45	0	457	1774	0.042588415950861366	4.5552405287268115e-05	0.0	0.0009467260181143461	REACT:R-HSA-156842	Eukaryotic Translation Elongation	435.4	postcentral gyrus, ventral
RPS19	45	0	457	1774	0.042588415950861366	4.5552405287268115e-05	0.0	0.0009467260181143461	REACT:R-HSA-156842	Eukaryotic Translation Elongation	345.0	posterior cingulate cortex
RPS19	45	0	457	1774	0.042588415950861366	4.5552405287268115e-05	0.0	0.0009467260181143461	REACT:R-HSA-156842	Eukaryotic Translation Elongation	395.2	posterior cingulate cortex, dorsal
RPS19	45	0	457	1774	0.042588415950861366	4.5552405287268115e-05	0.0	0.0009467260181143461	REACT:R-HSA-156842	Eukaryotic Translation Elongation	402.6	posterior cingulate cortex, ventral
RPS19	45	0	457	1774	0.042588415950861366	4.5552405287268115e-05	0.0	0.0009467260181143461	REACT:R-HSA-156842	Eukaryotic Translation Elongation	434.4	posterior insular cortex
RPS19	45	0	457	1774	0.042588415950861366	4.5552405287268115e-05	0.0	0.0009467260181143461	REACT:R-HSA-156842	Eukaryotic Translation Elongation	431.7	posterior thalamic nucleus
RPS19	45	0	457	1774	0.042588415950861366	4.5552405287268115e-05	0.0	0.0009467260181143461	REACT:R-HSA-156842	Eukaryotic Translation Elongation	780.3	posteroventral cochlear nucleus
RPS19	45	0	457	1774	0.042588415950861366	4.5552405287268115e-05	0.0	0.0009467260181143461	REACT:R-HSA-156842	Eukaryotic Translation Elongation	333.4	precentral gyrus
RPS19	45	0	457	1774	0.042588415950861366	4.5552405287268115e-05	0.0	0.0009467260181143461	REACT:R-HSA-156842	Eukaryotic Translation Elongation	370.2	precentral gyrus, dorsal
RPS19	45	0	457	1774	0.042588415950861366	4.5552405287268115e-05	0.0	0.0009467260181143461	REACT:R-HSA-156842	Eukaryotic Translation Elongation	435.9	precentral gyrus, middle
RPS19	45	0	457	1774	0.042588415950861366	4.5552405287268115e-05	0.0	0.0009467260181143461	REACT:R-HSA-156842	Eukaryotic Translation Elongation	389.7	precentral gyrus, ventral
RPS19	45	0	457	1774	0.042588415950861366	4.5552405287268115e-05	0.0	0.0009467260181143461	REACT:R-HSA-156842	Eukaryotic Translation Elongation	472.9	precuneus
RPS19	45	0	457	1774	0.042588415950861366	4.5552405287268115e-05	0.0	0.0009467260181143461	REACT:R-HSA-156842	Eukaryotic Translation Elongation	429.6	premotor cortex, dorsal
RPS19	45	0	457	1774	0.042588415950861366	4.5552405287268115e-05	0.0	0.0009467260181143461	REACT:R-HSA-156842	Eukaryotic Translation Elongation	335.5	premotor cortex, ventral
RPS19	45	0	457	1774	0.042588415950861366	4.5552405287268115e-05	0.0	0.0009467260181143461	REACT:R-HSA-156842	Eukaryotic Translation Elongation	473.9	preoptic area
RPS19	45	0	457	1774	0.042588415950861366	4.5552405287268115e-05	0.0	0.0009467260181143461	REACT:R-HSA-156842	Eukaryotic Translation Elongation	676.1	prepositus hypoglossal nucleus
RPS19	45	0	457	1774	0.042588415950861366	4.5552405287268115e-05	0.0	0.0009467260181143461	REACT:R-HSA-156842	Eukaryotic Translation Elongation	427.3	pretectal area
RPS19	45	0	457	1774	0.042588415950861366	4.5552405287268115e-05	0.0	0.0009467260181143461	REACT:R-HSA-156842	Eukaryotic Translation Elongation	554.5	principal sensory trigeminal nucleus
RPS19	45	0	457	1774	0.042588415950861366	4.5552405287268115e-05	0.0	0.0009467260181143461	REACT:R-HSA-156842	Eukaryotic Translation Elongation	355.3	pulvinar
RPS19	45	0	457	1774	0.042588415950861366	4.5552405287268115e-05	0.0	0.0009467260181143461	REACT:R-HSA-156842	Eukaryotic Translation Elongation	513.1	putamen
RPS19	45	0	457	1774	0.042588415950861366	4.5552405287268115e-05	0.0	0.0009467260181143461	REACT:R-HSA-156842	Eukaryotic Translation Elongation	421.8	red nucleus
RPS19	45	0	457	1774	0.042588415950861366	4.5552405287268115e-05	0.0	0.0009467260181143461	REACT:R-HSA-156842	Eukaryotic Translation Elongation	479.5	reticular pontine nucleus, caudal
RPS19	45	0	457	1774	0.042588415950861366	4.5552405287268115e-05	0.0	0.0009467260181143461	REACT:R-HSA-156842	Eukaryotic Translation Elongation	528.9	reticular pontine nucleus, oral
RPS19	45	0	457	1774	0.042588415950861366	4.5552405287268115e-05	0.0	0.0009467260181143461	REACT:R-HSA-156842	Eukaryotic Translation Elongation	402.9	reticulotegmental nucleus
RPS19	45	0	457	1774	0.042588415950861366	4.5552405287268115e-05	0.0	0.0009467260181143461	REACT:R-HSA-156842	Eukaryotic Translation Elongation	564.8	retrosplenial cortex
RPS19	45	0	457	1774	0.042588415950861366	4.5552405287268115e-05	0.0	0.0009467260181143461	REACT:R-HSA-156842	Eukaryotic Translation Elongation	583.9	septal nuclei
RPS19	45	0	457	1774	0.042588415950861366	4.5552405287268115e-05	0.0	0.0009467260181143461	REACT:R-HSA-156842	Eukaryotic Translation Elongation	454.0	somatomor cortex, precentral gyrus (white matter)
RPS19	45	0	457	1774	0.042588415950861366	4.5552405287268115e-05	0.0	0.0009467260181143461	REACT:R-HSA-156842	Eukaryotic Translation Elongation	451.2	somatosensory cortex, postcentral gyrus, ventral (white matter)
RPS19	45	0	457	1774	0.042588415950861366	4.5552405287268115e-05	0.0	0.0009467260181143461	REACT:R-HSA-156842	Eukaryotic Translation Elongation	588.5	spinal trigeminal nucleus, caudal
RPS19	45	0	457	1774	0.042588415950861366	4.5552405287268115e-05	0.0	0.0009467260181143461	REACT:R-HSA-156842	Eukaryotic Translation Elongation	625.7	spinal trigeminal nucleus, interpolar
RPS19	45	0	457	1774	0.042588415950861366	4.5552405287268115e-05	0.0	0.0009467260181143461	REACT:R-HSA-156842	Eukaryotic Translation Elongation	571.5	spinal trigeminal nucleus, oral
RPS19	45	0	457	1774	0.042588415950861366	4.5552405287268115e-05	0.0	0.0009467260181143461	REACT:R-HSA-156842	Eukaryotic Translation Elongation	615.6	spinal vestibular nucleus
RPS19	45	0	457	1774	0.042588415950861366	4.5552405287268115e-05	0.0	0.0009467260181143461	REACT:R-HSA-156842	Eukaryotic Translation Elongation	528.7	stria terminalis, bed nucleus
RPS19	45	0	457	1774	0.042588415950861366	4.5552405287268115e-05	0.0	0.0009467260181143461	REACT:R-HSA-156842	Eukaryotic Translation Elongation	451.8	subcentral gyrus, S2
RPS19	45	0	457	1774	0.042588415950861366	4.5552405287268115e-05	0.0	0.0009467260181143461	REACT:R-HSA-156842	Eukaryotic Translation Elongation	538.8	subcoeruleus area
RPS19	45	0	457	1774	0.042588415950861366	4.5552405287268115e-05	0.0	0.0009467260181143461	REACT:R-HSA-156842	Eukaryotic Translation Elongation	523.4	subiculum
RPS19	45	0	457	1774	0.042588415950861366	4.5552405287268115e-05	0.0	0.0009467260181143461	REACT:R-HSA-156842	Eukaryotic Translation Elongation	400.2	substantia nigra
RPS19	45	0	457	1774	0.042588415950861366	4.5552405287268115e-05	0.0	0.0009467260181143461	REACT:R-HSA-156842	Eukaryotic Translation Elongation	407.7	subthalamic nucleus
RPS19	45	0	457	1774	0.042588415950861366	4.5552405287268115e-05	0.0	0.0009467260181143461	REACT:R-HSA-156842	Eukaryotic Translation Elongation	439.4	superior colliculus
RPS19	45	0	457	1774	0.042588415950861366	4.5552405287268115e-05	0.0	0.0009467260181143461	REACT:R-HSA-156842	Eukaryotic Translation Elongation	501.1	superior olive
RPS19	45	0	457	1774	0.042588415950861366	4.5552405287268115e-05	0.0	0.0009467260181143461	REACT:R-HSA-156842	Eukaryotic Translation Elongation	486.6	superior parietal lobule
RPS19	45	0	457	1774	0.042588415950861366	4.5552405287268115e-05	0.0	0.0009467260181143461	REACT:R-HSA-156842	Eukaryotic Translation Elongation	489.3	superior temporal gyrus
RPS19	45	0	457	1774	0.042588415950861366	4.5552405287268115e-05	0.0	0.0009467260181143461	REACT:R-HSA-156842	Eukaryotic Translation Elongation	776.3	superior vestibular nucleus
RPS19	45	0	457	1774	0.042588415950861366	4.5552405287268115e-05	0.0	0.0009467260181143461	REACT:R-HSA-156842	Eukaryotic Translation Elongation	365.0	supplementary motor cortex
RPS19	45	0	457	1774	0.042588415950861366	4.5552405287268115e-05	0.0	0.0009467260181143461	REACT:R-HSA-156842	Eukaryotic Translation Elongation	446.6	supramarginal gyrus
RPS19	45	0	457	1774	0.042588415950861366	4.5552405287268115e-05	0.0	0.0009467260181143461	REACT:R-HSA-156842	Eukaryotic Translation Elongation	615.8	supraoptic nucleus
RPS19	45	0	457	1774	0.042588415950861366	4.5552405287268115e-05	0.0	0.0009467260181143461	REACT:R-HSA-156842	Eukaryotic Translation Elongation	560.1	temporal pole
RPS19	45	0	457	1774	0.042588415950861366	4.5552405287268115e-05	0.0	0.0009467260181143461	REACT:R-HSA-156842	Eukaryotic Translation Elongation	925.2	temporal white matter
RPS19	45	0	457	1774	0.042588415950861366	4.5552405287268115e-05	0.0	0.0009467260181143461	REACT:R-HSA-156842	Eukaryotic Translation Elongation	483.7	temporo-insular cortex, parainsular gyrus
RPS19	45	0	457	1774	0.042588415950861366	4.5552405287268115e-05	0.0	0.0009467260181143461	REACT:R-HSA-156842	Eukaryotic Translation Elongation	548.8	temporo-occipital transitional zone
RPS19	45	0	457	1774	0.042588415950861366	4.5552405287268115e-05	0.0	0.0009467260181143461	REACT:R-HSA-156842	Eukaryotic Translation Elongation	489.9	transversal temporal gyrus, anterior
RPS19	45	0	457	1774	0.042588415950861366	4.5552405287268115e-05	0.0	0.0009467260181143461	REACT:R-HSA-156842	Eukaryotic Translation Elongation	488.8	transversal temporal gyrus, posterior
RPS19	45	0	457	1774	0.042588415950861366	4.5552405287268115e-05	0.0	0.0009467260181143461	REACT:R-HSA-156842	Eukaryotic Translation Elongation	748.1	ventral medullary reticular nucleus
RPS19	45	0	457	1774	0.042588415950861366	4.5552405287268115e-05	0.0	0.0009467260181143461	REACT:R-HSA-156842	Eukaryotic Translation Elongation	516.5	ventral periolivary nuclei
RPS19	45	0	457	1774	0.042588415950861366	4.5552405287268115e-05	0.0	0.0009467260181143461	REACT:R-HSA-156842	Eukaryotic Translation Elongation	429.9	ventral posterolateral thalamic nucleus
RPS19	45	0	457	1774	0.042588415950861366	4.5552405287268115e-05	0.0	0.0009467260181143461	REACT:R-HSA-156842	Eukaryotic Translation Elongation	521.5	ventral posteromedial thalamic nucleus
RPS19	45	0	457	1774	0.042588415950861366	4.5552405287268115e-05	0.0	0.0009467260181143461	REACT:R-HSA-156842	Eukaryotic Translation Elongation	474.8	ventral tegmental area
RPS19	45	0	457	1774	0.042588415950861366	4.5552405287268115e-05	0.0	0.0009467260181143461	REACT:R-HSA-156842	Eukaryotic Translation Elongation	373.7	ventral thalamic nuclei
RPS19	45	0	457	1774	0.042588415950861366	4.5552405287268115e-05	0.0	0.0009467260181143461	REACT:R-HSA-156842	Eukaryotic Translation Elongation	765.6	ventrolateral medulla, A1-C1 cell groups
RPS19	45	0	457	1774	0.042588415950861366	4.5552405287268115e-05	0.0	0.0009467260181143461	REACT:R-HSA-156842	Eukaryotic Translation Elongation	513.9	ventrolateral tegmental area, A5 NE cell group
RPS19	45	0	457	1774	0.042588415950861366	4.5552405287268115e-05	0.0	0.0009467260181143461	REACT:R-HSA-156842	Eukaryotic Translation Elongation	488.6	ventromedial nucleus
RPS19	45	0	457	1774	0.042588415950861366	4.5552405287268115e-05	0.0	0.0009467260181143461	REACT:R-HSA-156842	Eukaryotic Translation Elongation	388.4	vermis
RPS19	45	0	457	1774	0.042588415950861366	4.5552405287268115e-05	0.0	0.0009467260181143461	REACT:R-HSA-156842	Eukaryotic Translation Elongation	400.0	zona incerta
RPS19	45	0	457	1774	0.042588415950861366	4.5552405287268115e-05	0.0	0.0009467260181143461	REACT:R-HSA-72613	Eukaryotic Translation Initiation	561.6	amygdala
RPS19	45	0	457	1774	0.042588415950861366	4.5552405287268115e-05	0.0	0.0009467260181143461	REACT:R-HSA-72613	Eukaryotic Translation Initiation	516.8	angular gyrus
RPS19	45	0	457	1774	0.042588415950861366	4.5552405287268115e-05	0.0	0.0009467260181143461	REACT:R-HSA-72613	Eukaryotic Translation Initiation	845.1	angular gyrus (white matter)
RPS19	45	0	457	1774	0.042588415950861366	4.5552405287268115e-05	0.0	0.0009467260181143461	REACT:R-HSA-72613	Eukaryotic Translation Initiation	390.4	anterior cingulate cortex, supragenual-dorsal
RPS19	45	0	457	1774	0.042588415950861366	4.5552405287268115e-05	0.0	0.0009467260181143461	REACT:R-HSA-72613	Eukaryotic Translation Initiation	370.2	anterior cingulate cortex, supragenual-ventral
RPS19	45	0	457	1774	0.042588415950861366	4.5552405287268115e-05	0.0	0.0009467260181143461	REACT:R-HSA-72613	Eukaryotic Translation Initiation	661.5	anterior cochlear nucleus, ventral
RPS19	45	0	457	1774	0.042588415950861366	4.5552405287268115e-05	0.0	0.0009467260181143461	REACT:R-HSA-72613	Eukaryotic Translation Initiation	789.1	anterior funiculus (white matter)
RPS19	45	0	457	1774	0.042588415950861366	4.5552405287268115e-05	0.0	0.0009467260181143461	REACT:R-HSA-72613	Eukaryotic Translation Initiation	497.0	anterior insular cortex, dorsal
RPS19	45	0	457	1774	0.042588415950861366	4.5552405287268115e-05	0.0	0.0009467260181143461	REACT:R-HSA-72613	Eukaryotic Translation Initiation	579.3	anterior insular cortex, ventral
RPS19	45	0	457	1774	0.042588415950861366	4.5552405287268115e-05	0.0	0.0009467260181143461	REACT:R-HSA-72613	Eukaryotic Translation Initiation	518.7	anterior thalamic nucleus, ventral
RPS19	45	0	457	1774	0.042588415950861366	4.5552405287268115e-05	0.0	0.0009467260181143461	REACT:R-HSA-72613	Eukaryotic Translation Initiation	564.7	arcuate nucleus
RPS19	45	0	457	1774	0.042588415950861366	4.5552405287268115e-05	0.0	0.0009467260181143461	REACT:R-HSA-72613	Eukaryotic Translation Initiation	542.8	area parastriata, inferior
RPS19	45	0	457	1774	0.042588415950861366	4.5552405287268115e-05	0.0	0.0009467260181143461	REACT:R-HSA-72613	Eukaryotic Translation Initiation	568.6	area parastriata, parietal
RPS19	45	0	457	1774	0.042588415950861366	4.5552405287268115e-05	0.0	0.0009467260181143461	REACT:R-HSA-72613	Eukaryotic Translation Initiation	490.5	area parastriata, superior
RPS19	45	0	457	1774	0.042588415950861366	4.5552405287268115e-05	0.0	0.0009467260181143461	REACT:R-HSA-72613	Eukaryotic Translation Initiation	491.2	area parastriata, temporal
RPS19	45	0	457	1774	0.042588415950861366	4.5552405287268115e-05	0.0	0.0009467260181143461	REACT:R-HSA-72613	Eukaryotic Translation Initiation	840.8	area postrema
RPS19	45	0	457	1774	0.042588415950861366	4.5552405287268115e-05	0.0	0.0009467260181143461	REACT:R-HSA-72613	Eukaryotic Translation Initiation	524.5	area striata
RPS19	45	0	457	1774	0.042588415950861366	4.5552405287268115e-05	0.0	0.0009467260181143461	REACT:R-HSA-72613	Eukaryotic Translation Initiation	595.8	area striata (white matter)
RPS19	45	0	457	1774	0.042588415950861366	4.5552405287268115e-05	0.0	0.0009467260181143461	REACT:R-HSA-72613	Eukaryotic Translation Initiation	522.9	basal amygdala
RPS19	45	0	457	1774	0.042588415950861366	4.5552405287268115e-05	0.0	0.0009467260181143461	REACT:R-HSA-72613	Eukaryotic Translation Initiation	592.1	caudate nucleus
RPS19	45	0	457	1774	0.042588415950861366	4.5552405287268115e-05	0.0	0.0009467260181143461	REACT:R-HSA-72613	Eukaryotic Translation Initiation	543.5	central amygdala
RPS19	45	0	457	1774	0.042588415950861366	4.5552405287268115e-05	0.0	0.0009467260181143461	REACT:R-HSA-72613	Eukaryotic Translation Initiation	512.5	centromedial thalamic nucleus
RPS19	45	0	457	1774	0.042588415950861366	4.5552405287268115e-05	0.0	0.0009467260181143461	REACT:R-HSA-72613	Eukaryotic Translation Initiation	477.1	cerebellar cortex
RPS19	45	0	457	1774	0.042588415950861366	4.5552405287268115e-05	0.0	0.0009467260181143461	REACT:R-HSA-72613	Eukaryotic Translation Initiation	626.6	cerebellar nuclei
RPS19	45	0	457	1774	0.042588415950861366	4.5552405287268115e-05	0.0	0.0009467260181143461	REACT:R-HSA-72613	Eukaryotic Translation Initiation	906.3	cerebellar white matter
RPS19	45	0	457	1774	0.042588415950861366	4.5552405287268115e-05	0.0	0.0009467260181143461	REACT:R-HSA-72613	Eukaryotic Translation Initiation	584.0	cervical spinal cord, central gray
RPS19	45	0	457	1774	0.042588415950861366	4.5552405287268115e-05	0.0	0.0009467260181143461	REACT:R-HSA-72613	Eukaryotic Translation Initiation	583.8	cervical spinal cord, dorsal horn
RPS19	45	0	457	1774	0.042588415950861366	4.5552405287268115e-05	0.0	0.0009467260181143461	REACT:R-HSA-72613	Eukaryotic Translation Initiation	558.3	cervical spinal cord, ventral horn
RPS19	45	0	457	1774	0.042588415950861366	4.5552405287268115e-05	0.0	0.0009467260181143461	REACT:R-HSA-72613	Eukaryotic Translation Initiation	486.6	choroid plexus
RPS19	45	0	457	1774	0.042588415950861366	4.5552405287268115e-05	0.0	0.0009467260181143461	REACT:R-HSA-72613	Eukaryotic Translation Initiation	491.5	claustrum
RPS19	45	0	457	1774	0.042588415950861366	4.5552405287268115e-05	0.0	0.0009467260181143461	REACT:R-HSA-72613	Eukaryotic Translation Initiation	1050.8	corpus callosum, genu (white matter)
RPS19	45	0	457	1774	0.042588415950861366	4.5552405287268115e-05	0.0	0.0009467260181143461	REACT:R-HSA-72613	Eukaryotic Translation Initiation	1177.0	corpus callosum, splenium (white matter)
RPS19	45	0	457	1774	0.042588415950861366	4.5552405287268115e-05	0.0	0.0009467260181143461	REACT:R-HSA-72613	Eukaryotic Translation Initiation	530.1	corticomedial amygdala
RPS19	45	0	457	1774	0.042588415950861366	4.5552405287268115e-05	0.0	0.0009467260181143461	REACT:R-HSA-72613	Eukaryotic Translation Initiation	411.0	cuneiform nucleus
RPS19	45	0	457	1774	0.042588415950861366	4.5552405287268115e-05	0.0	0.0009467260181143461	REACT:R-HSA-72613	Eukaryotic Translation Initiation	450.1	dentate gyrus
RPS19	45	0	457	1774	0.042588415950861366	4.5552405287268115e-05	0.0	0.0009467260181143461	REACT:R-HSA-72613	Eukaryotic Translation Initiation	634.1	dorsal cochlear nucleus
RPS19	45	0	457	1774	0.042588415950861366	4.5552405287268115e-05	0.0	0.0009467260181143461	REACT:R-HSA-72613	Eukaryotic Translation Initiation	695.9	dorsal funiculus (white matter)
RPS19	45	0	457	1774	0.042588415950861366	4.5552405287268115e-05	0.0	0.0009467260181143461	REACT:R-HSA-72613	Eukaryotic Translation Initiation	655.1	dorsal medullary reticular nucleus
RPS19	45	0	457	1774	0.042588415950861366	4.5552405287268115e-05	0.0	0.0009467260181143461	REACT:R-HSA-72613	Eukaryotic Translation Initiation	529.2	dorsal motor vagal complex
RPS19	45	0	457	1774	0.042588415950861366	4.5552405287268115e-05	0.0	0.0009467260181143461	REACT:R-HSA-72613	Eukaryotic Translation Initiation	511.3	dorsal raphe nucleus
RPS19	45	0	457	1774	0.042588415950861366	4.5552405287268115e-05	0.0	0.0009467260181143461	REACT:R-HSA-72613	Eukaryotic Translation Initiation	649.6	dorsal tegmental nucleus
RPS19	45	0	457	1774	0.042588415950861366	4.5552405287268115e-05	0.0	0.0009467260181143461	REACT:R-HSA-72613	Eukaryotic Translation Initiation	731.4	dorsolateral tegmental area
RPS19	45	0	457	1774	0.042588415950861366	4.5552405287268115e-05	0.0	0.0009467260181143461	REACT:R-HSA-72613	Eukaryotic Translation Initiation	472.8	dorsomedial nucleus
RPS19	45	0	457	1774	0.042588415950861366	4.5552405287268115e-05	0.0	0.0009467260181143461	REACT:R-HSA-72613	Eukaryotic Translation Initiation	537.8	entorhinal gyrus
RPS19	45	0	457	1774	0.042588415950861366	4.5552405287268115e-05	0.0	0.0009467260181143461	REACT:R-HSA-72613	Eukaryotic Translation Initiation	435.6	flocculonodular lobe
RPS19	45	0	457	1774	0.042588415950861366	4.5552405287268115e-05	0.0	0.0009467260181143461	REACT:R-HSA-72613	Eukaryotic Translation Initiation	421.9	frontal eye field
RPS19	45	0	457	1774	0.042588415950861366	4.5552405287268115e-05	0.0	0.0009467260181143461	REACT:R-HSA-72613	Eukaryotic Translation Initiation	661.8	frontal operculum
RPS19	45	0	457	1774	0.042588415950861366	4.5552405287268115e-05	0.0	0.0009467260181143461	REACT:R-HSA-72613	Eukaryotic Translation Initiation	568.4	fusiform gyrus
RPS19	45	0	457	1774	0.042588415950861366	4.5552405287268115e-05	0.0	0.0009467260181143461	REACT:R-HSA-72613	Eukaryotic Translation Initiation	561.2	gigantocellular reticular nuclei, medullary
RPS19	45	0	457	1774	0.042588415950861366	4.5552405287268115e-05	0.0	0.0009467260181143461	REACT:R-HSA-72613	Eukaryotic Translation Initiation	492.7	gigantocellular reticular nuclei, pars
RPS19	45	0	457	1774	0.042588415950861366	4.5552405287268115e-05	0.0	0.0009467260181143461	REACT:R-HSA-72613	Eukaryotic Translation Initiation	753.3	globus pallidus, externus
RPS19	45	0	457	1774	0.042588415950861366	4.5552405287268115e-05	0.0	0.0009467260181143461	REACT:R-HSA-72613	Eukaryotic Translation Initiation	725.0	globus pallidus, internus
RPS19	45	0	457	1774	0.042588415950861366	4.5552405287268115e-05	0.0	0.0009467260181143461	REACT:R-HSA-72613	Eukaryotic Translation Initiation	475.1	habenula
RPS19	45	0	457	1774	0.042588415950861366	4.5552405287268115e-05	0.0	0.0009467260181143461	REACT:R-HSA-72613	Eukaryotic Translation Initiation	497.0	hippocampus
RPS19	45	0	457	1774	0.042588415950861366	4.5552405287268115e-05	0.0	0.0009467260181143461	REACT:R-HSA-72613	Eukaryotic Translation Initiation	510.8	hippocampus, CA1
RPS19	45	0	457	1774	0.042588415950861366	4.5552405287268115e-05	0.0	0.0009467260181143461	REACT:R-HSA-72613	Eukaryotic Translation Initiation	519.5	hippocampus, CA2
RPS19	45	0	457	1774	0.042588415950861366	4.5552405287268115e-05	0.0	0.0009467260181143461	REACT:R-HSA-72613	Eukaryotic Translation Initiation	415.9	hippocampus, CA3
RPS19	45	0	457	1774	0.042588415950861366	4.5552405287268115e-05	0.0	0.0009467260181143461	REACT:R-HSA-72613	Eukaryotic Translation Initiation	388.4	inferior colliculus
RPS19	45	0	457	1774	0.042588415950861366	4.5552405287268115e-05	0.0	0.0009467260181143461	REACT:R-HSA-72613	Eukaryotic Translation Initiation	388.8	inferior frontal gyrus, opercular
RPS19	45	0	457	1774	0.042588415950861366	4.5552405287268115e-05	0.0	0.0009467260181143461	REACT:R-HSA-72613	Eukaryotic Translation Initiation	661.2	inferior olive
RPS19	45	0	457	1774	0.042588415950861366	4.5552405287268115e-05	0.0	0.0009467260181143461	REACT:R-HSA-72613	Eukaryotic Translation Initiation	493.0	inferior parietal lobule
RPS19	45	0	457	1774	0.042588415950861366	4.5552405287268115e-05	0.0	0.0009467260181143461	REACT:R-HSA-72613	Eukaryotic Translation Initiation	537.8	inferior temporal gyrus
RPS19	45	0	457	1774	0.042588415950861366	4.5552405287268115e-05	0.0	0.0009467260181143461	REACT:R-HSA-72613	Eukaryotic Translation Initiation	493.3	intraparietal deep sulcus
RPS19	45	0	457	1774	0.042588415950861366	4.5552405287268115e-05	0.0	0.0009467260181143461	REACT:R-HSA-72613	Eukaryotic Translation Initiation	656.6	Kolliker-Fuse nucleus
RPS19	45	0	457	1774	0.042588415950861366	4.5552405287268115e-05	0.0	0.0009467260181143461	REACT:R-HSA-72613	Eukaryotic Translation Initiation	555.6	lateral amygdala
RPS19	45	0	457	1774	0.042588415950861366	4.5552405287268115e-05	0.0	0.0009467260181143461	REACT:R-HSA-72613	Eukaryotic Translation Initiation	1009.1	lateral funiculus (white matter)
RPS19	45	0	457	1774	0.042588415950861366	4.5552405287268115e-05	0.0	0.0009467260181143461	REACT:R-HSA-72613	Eukaryotic Translation Initiation	362.3	lateral geniculate body
RPS19	45	0	457	1774	0.042588415950861366	4.5552405287268115e-05	0.0	0.0009467260181143461	REACT:R-HSA-72613	Eukaryotic Translation Initiation	666.1	lateral hypothalamic area
RPS19	45	0	457	1774	0.042588415950861366	4.5552405287268115e-05	0.0	0.0009467260181143461	REACT:R-HSA-72613	Eukaryotic Translation Initiation	425.8	lateral lemniscal nuclei
RPS19	45	0	457	1774	0.042588415950861366	4.5552405287268115e-05	0.0	0.0009467260181143461	REACT:R-HSA-72613	Eukaryotic Translation Initiation	696.0	lateral medullary reticular nucleus
RPS19	45	0	457	1774	0.042588415950861366	4.5552405287268115e-05	0.0	0.0009467260181143461	REACT:R-HSA-72613	Eukaryotic Translation Initiation	872.3	lateral parabrachial nucleus
RPS19	45	0	457	1774	0.042588415950861366	4.5552405287268115e-05	0.0	0.0009467260181143461	REACT:R-HSA-72613	Eukaryotic Translation Initiation	414.6	lateral thalamic nuclei
RPS19	45	0	457	1774	0.042588415950861366	4.5552405287268115e-05	0.0	0.0009467260181143461	REACT:R-HSA-72613	Eukaryotic Translation Initiation	623.6	lateral vestibular nucleus
RPS19	45	0	457	1774	0.042588415950861366	4.5552405287268115e-05	0.0	0.0009467260181143461	REACT:R-HSA-72613	Eukaryotic Translation Initiation	493.1	lingual gyrus
RPS19	45	0	457	1774	0.042588415950861366	4.5552405287268115e-05	0.0	0.0009467260181143461	REACT:R-HSA-72613	Eukaryotic Translation Initiation	445.2	locus coeruleus
RPS19	45	0	457	1774	0.042588415950861366	4.5552405287268115e-05	0.0	0.0009467260181143461	REACT:R-HSA-72613	Eukaryotic Translation Initiation	456.4	mammillary body
RPS19	45	0	457	1774	0.042588415950861366	4.5552405287268115e-05	0.0	0.0009467260181143461	REACT:R-HSA-72613	Eukaryotic Translation Initiation	419.5	medial dorsal thalamic nucleus
RPS19	45	0	457	1774	0.042588415950861366	4.5552405287268115e-05	0.0	0.0009467260181143461	REACT:R-HSA-72613	Eukaryotic Translation Initiation	429.6	medial geniculate body
RPS19	45	0	457	1774	0.042588415950861366	4.5552405287268115e-05	0.0	0.0009467260181143461	REACT:R-HSA-72613	Eukaryotic Translation Initiation	956.3	medial olivary nucleus
RPS19	45	0	457	1774	0.042588415950861366	4.5552405287268115e-05	0.0	0.0009467260181143461	REACT:R-HSA-72613	Eukaryotic Translation Initiation	650.6	medial parabrachial nucleus
RPS19	45	0	457	1774	0.042588415950861366	4.5552405287268115e-05	0.0	0.0009467260181143461	REACT:R-HSA-72613	Eukaryotic Translation Initiation	569.5	medial periolivary nuclei
RPS19	45	0	457	1774	0.042588415950861366	4.5552405287268115e-05	0.0	0.0009467260181143461	REACT:R-HSA-72613	Eukaryotic Translation Initiation	499.1	medial vestibular nucleus
RPS19	45	0	457	1774	0.042588415950861366	4.5552405287268115e-05	0.0	0.0009467260181143461	REACT:R-HSA-72613	Eukaryotic Translation Initiation	548.1	median raphe nucleus
RPS19	45	0	457	1774	0.042588415950861366	4.5552405287268115e-05	0.0	0.0009467260181143461	REACT:R-HSA-72613	Eukaryotic Translation Initiation	354.0	middle cingulate cortex
RPS19	45	0	457	1774	0.042588415950861366	4.5552405287268115e-05	0.0	0.0009467260181143461	REACT:R-HSA-72613	Eukaryotic Translation Initiation	502.3	middle temporal gyrus
RPS19	45	0	457	1774	0.042588415950861366	4.5552405287268115e-05	0.0	0.0009467260181143461	REACT:R-HSA-72613	Eukaryotic Translation Initiation	462.1	motor facial nucleus
RPS19	45	0	457	1774	0.042588415950861366	4.5552405287268115e-05	0.0	0.0009467260181143461	REACT:R-HSA-72613	Eukaryotic Translation Initiation	585.7	motor hypoglossal nucleus
RPS19	45	0	457	1774	0.042588415950861366	4.5552405287268115e-05	0.0	0.0009467260181143461	REACT:R-HSA-72613	Eukaryotic Translation Initiation	585.2	motor trigeminal nucleus
RPS19	45	0	457	1774	0.042588415950861366	4.5552405287268115e-05	0.0	0.0009467260181143461	REACT:R-HSA-72613	Eukaryotic Translation Initiation	554.7	nuclei of the trapezoid body
RPS19	45	0	457	1774	0.042588415950861366	4.5552405287268115e-05	0.0	0.0009467260181143461	REACT:R-HSA-72613	Eukaryotic Translation Initiation	724.8	nucleus accumbens
RPS19	45	0	457	1774	0.042588415950861366	4.5552405287268115e-05	0.0	0.0009467260181143461	REACT:R-HSA-72613	Eukaryotic Translation Initiation	889.6	nucleus ambiguus
RPS19	45	0	457	1774	0.042588415950861366	4.5552405287268115e-05	0.0	0.0009467260181143461	REACT:R-HSA-72613	Eukaryotic Translation Initiation	655.0	nucleus basalis of Meynert
RPS19	45	0	457	1774	0.042588415950861366	4.5552405287268115e-05	0.0	0.0009467260181143461	REACT:R-HSA-72613	Eukaryotic Translation Initiation	579.2	nucleus cuneatus
RPS19	45	0	457	1774	0.042588415950861366	4.5552405287268115e-05	0.0	0.0009467260181143461	REACT:R-HSA-72613	Eukaryotic Translation Initiation	586.0	nucleus gracilis
RPS19	45	0	457	1774	0.042588415950861366	4.5552405287268115e-05	0.0	0.0009467260181143461	REACT:R-HSA-72613	Eukaryotic Translation Initiation	564.9	nucleus of the diagonal band
RPS19	45	0	457	1774	0.042588415950861366	4.5552405287268115e-05	0.0	0.0009467260181143461	REACT:R-HSA-72613	Eukaryotic Translation Initiation	459.6	nucleus raphe magnus
RPS19	45	0	457	1774	0.042588415950861366	4.5552405287268115e-05	0.0	0.0009467260181143461	REACT:R-HSA-72613	Eukaryotic Translation Initiation	806.3	nucleus raphe obscurus
RPS19	45	0	457	1774	0.042588415950861366	4.5552405287268115e-05	0.0	0.0009467260181143461	REACT:R-HSA-72613	Eukaryotic Translation Initiation	989.6	nucleus raphe pallidus
RPS19	45	0	457	1774	0.042588415950861366	4.5552405287268115e-05	0.0	0.0009467260181143461	REACT:R-HSA-72613	Eukaryotic Translation Initiation	602.1	nucleus reuniens
RPS19	45	0	457	1774	0.042588415950861366	4.5552405287268115e-05	0.0	0.0009467260181143461	REACT:R-HSA-72613	Eukaryotic Translation Initiation	538.6	nucleus rhomboideus
RPS19	45	0	457	1774	0.042588415950861366	4.5552405287268115e-05	0.0	0.0009467260181143461	REACT:R-HSA-72613	Eukaryotic Translation Initiation	640.5	nucleus tractus solitarii
RPS19	45	0	457	1774	0.042588415950861366	4.5552405287268115e-05	0.0	0.0009467260181143461	REACT:R-HSA-72613	Eukaryotic Translation Initiation	393.8	occipital cortex
RPS19	45	0	457	1774	0.042588415950861366	4.5552405287268115e-05	0.0	0.0009467260181143461	REACT:R-HSA-72613	Eukaryotic Translation Initiation	804.4	occipital cortex (white matter)
RPS19	45	0	457	1774	0.042588415950861366	4.5552405287268115e-05	0.0	0.0009467260181143461	REACT:R-HSA-72613	Eukaryotic Translation Initiation	558.8	olfactory area
RPS19	45	0	457	1774	0.042588415950861366	4.5552405287268115e-05	0.0	0.0009467260181143461	REACT:R-HSA-72613	Eukaryotic Translation Initiation	507.1	olfactory tubercle
RPS19	45	0	457	1774	0.042588415950861366	4.5552405287268115e-05	0.0	0.0009467260181143461	REACT:R-HSA-72613	Eukaryotic Translation Initiation	271.1	orbitofrontal gyrus, anterior
RPS19	45	0	457	1774	0.042588415950861366	4.5552405287268115e-05	0.0	0.0009467260181143461	REACT:R-HSA-72613	Eukaryotic Translation Initiation	346.5	paracentral lobule, anterior
RPS19	45	0	457	1774	0.042588415950861366	4.5552405287268115e-05	0.0	0.0009467260181143461	REACT:R-HSA-72613	Eukaryotic Translation Initiation	369.2	paracentral lobule, posterior
RPS19	45	0	457	1774	0.042588415950861366	4.5552405287268115e-05	0.0	0.0009467260181143461	REACT:R-HSA-72613	Eukaryotic Translation Initiation	427.9	parahippocampal cortex
RPS19	45	0	457	1774	0.042588415950861366	4.5552405287268115e-05	0.0	0.0009467260181143461	REACT:R-HSA-72613	Eukaryotic Translation Initiation	812.5	parahippocampal cortex (white matter)
RPS19	45	0	457	1774	0.042588415950861366	4.5552405287268115e-05	0.0	0.0009467260181143461	REACT:R-HSA-72613	Eukaryotic Translation Initiation	683.0	paramedian reticular nucleus
RPS19	45	0	457	1774	0.042588415950861366	4.5552405287268115e-05	0.0	0.0009467260181143461	REACT:R-HSA-72613	Eukaryotic Translation Initiation	457.1	paraventricular nucleus
RPS19	45	0	457	1774	0.042588415950861366	4.5552405287268115e-05	0.0	0.0009467260181143461	REACT:R-HSA-72613	Eukaryotic Translation Initiation	305.3	parietal operculum
RPS19	45	0	457	1774	0.042588415950861366	4.5552405287268115e-05	0.0	0.0009467260181143461	REACT:R-HSA-72613	Eukaryotic Translation Initiation	458.3	parieto-insular cortex
RPS19	45	0	457	1774	0.042588415950861366	4.5552405287268115e-05	0.0	0.0009467260181143461	REACT:R-HSA-72613	Eukaryotic Translation Initiation	469.6	parieto-occipital transitional area
RPS19	45	0	457	1774	0.042588415950861366	4.5552405287268115e-05	0.0	0.0009467260181143461	REACT:R-HSA-72613	Eukaryotic Translation Initiation	890.8	parieto-temporal junction (white matter)
RPS19	45	0	457	1774	0.042588415950861366	4.5552405287268115e-05	0.0	0.0009467260181143461	REACT:R-HSA-72613	Eukaryotic Translation Initiation	597.2	parvicellular reticular nuclei
RPS19	45	0	457	1774	0.042588415950861366	4.5552405287268115e-05	0.0	0.0009467260181143461	REACT:R-HSA-72613	Eukaryotic Translation Initiation	555.7	parvicellular reticular nuclei, medullary
RPS19	45	0	457	1774	0.042588415950861366	4.5552405287268115e-05	0.0	0.0009467260181143461	REACT:R-HSA-72613	Eukaryotic Translation Initiation	650.9	pedunculopontine tegmental nucleus
RPS19	45	0	457	1774	0.042588415950861366	4.5552405287268115e-05	0.0	0.0009467260181143461	REACT:R-HSA-72613	Eukaryotic Translation Initiation	338.2	periaquaductal grey, anterior
RPS19	45	0	457	1774	0.042588415950861366	4.5552405287268115e-05	0.0	0.0009467260181143461	REACT:R-HSA-72613	Eukaryotic Translation Initiation	463.3	periaquaductal grey, dorsal
RPS19	45	0	457	1774	0.042588415950861366	4.5552405287268115e-05	0.0	0.0009467260181143461	REACT:R-HSA-72613	Eukaryotic Translation Initiation	547.9	periaquaductal grey, lateral
RPS19	45	0	457	1774	0.042588415950861366	4.5552405287268115e-05	0.0	0.0009467260181143461	REACT:R-HSA-72613	Eukaryotic Translation Initiation	521.0	perirhinal gyrus
RPS19	45	0	457	1774	0.042588415950861366	4.5552405287268115e-05	0.0	0.0009467260181143461	REACT:R-HSA-72613	Eukaryotic Translation Initiation	809.3	peritrigeminal nucleus
RPS19	45	0	457	1774	0.042588415950861366	4.5552405287268115e-05	0.0	0.0009467260181143461	REACT:R-HSA-72613	Eukaryotic Translation Initiation	710.7	piriform cortex
RPS19	45	0	457	1774	0.042588415950861366	4.5552405287268115e-05	0.0	0.0009467260181143461	REACT:R-HSA-72613	Eukaryotic Translation Initiation	556.1	pontine nuclei
RPS19	45	0	457	1774	0.042588415950861366	4.5552405287268115e-05	0.0	0.0009467260181143461	REACT:R-HSA-72613	Eukaryotic Translation Initiation	550.8	pontine raphe nucleus
RPS19	45	0	457	1774	0.042588415950861366	4.5552405287268115e-05	0.0	0.0009467260181143461	REACT:R-HSA-72613	Eukaryotic Translation Initiation	219.2	postcentral gyrus
RPS19	45	0	457	1774	0.042588415950861366	4.5552405287268115e-05	0.0	0.0009467260181143461	REACT:R-HSA-72613	Eukaryotic Translation Initiation	441.2	postcentral gyrus, dorsal
RPS19	45	0	457	1774	0.042588415950861366	4.5552405287268115e-05	0.0	0.0009467260181143461	REACT:R-HSA-72613	Eukaryotic Translation Initiation	398.5	postcentral gyrus, middle
RPS19	45	0	457	1774	0.042588415950861366	4.5552405287268115e-05	0.0	0.0009467260181143461	REACT:R-HSA-72613	Eukaryotic Translation Initiation	435.4	postcentral gyrus, ventral
RPS19	45	0	457	1774	0.042588415950861366	4.5552405287268115e-05	0.0	0.0009467260181143461	REACT:R-HSA-72613	Eukaryotic Translation Initiation	345.0	posterior cingulate cortex
RPS19	45	0	457	1774	0.042588415950861366	4.5552405287268115e-05	0.0	0.0009467260181143461	REACT:R-HSA-72613	Eukaryotic Translation Initiation	395.2	posterior cingulate cortex, dorsal
RPS19	45	0	457	1774	0.042588415950861366	4.5552405287268115e-05	0.0	0.0009467260181143461	REACT:R-HSA-72613	Eukaryotic Translation Initiation	402.6	posterior cingulate cortex, ventral
RPS19	45	0	457	1774	0.042588415950861366	4.5552405287268115e-05	0.0	0.0009467260181143461	REACT:R-HSA-72613	Eukaryotic Translation Initiation	434.4	posterior insular cortex
RPS19	45	0	457	1774	0.042588415950861366	4.5552405287268115e-05	0.0	0.0009467260181143461	REACT:R-HSA-72613	Eukaryotic Translation Initiation	431.7	posterior thalamic nucleus
RPS19	45	0	457	1774	0.042588415950861366	4.5552405287268115e-05	0.0	0.0009467260181143461	REACT:R-HSA-72613	Eukaryotic Translation Initiation	780.3	posteroventral cochlear nucleus
RPS19	45	0	457	1774	0.042588415950861366	4.5552405287268115e-05	0.0	0.0009467260181143461	REACT:R-HSA-72613	Eukaryotic Translation Initiation	333.4	precentral gyrus
RPS19	45	0	457	1774	0.042588415950861366	4.5552405287268115e-05	0.0	0.0009467260181143461	REACT:R-HSA-72613	Eukaryotic Translation Initiation	370.2	precentral gyrus, dorsal
RPS19	45	0	457	1774	0.042588415950861366	4.5552405287268115e-05	0.0	0.0009467260181143461	REACT:R-HSA-72613	Eukaryotic Translation Initiation	435.9	precentral gyrus, middle
RPS19	45	0	457	1774	0.042588415950861366	4.5552405287268115e-05	0.0	0.0009467260181143461	REACT:R-HSA-72613	Eukaryotic Translation Initiation	389.7	precentral gyrus, ventral
RPS19	45	0	457	1774	0.042588415950861366	4.5552405287268115e-05	0.0	0.0009467260181143461	REACT:R-HSA-72613	Eukaryotic Translation Initiation	472.9	precuneus
RPS19	45	0	457	1774	0.042588415950861366	4.5552405287268115e-05	0.0	0.0009467260181143461	REACT:R-HSA-72613	Eukaryotic Translation Initiation	429.6	premotor cortex, dorsal
RPS19	45	0	457	1774	0.042588415950861366	4.5552405287268115e-05	0.0	0.0009467260181143461	REACT:R-HSA-72613	Eukaryotic Translation Initiation	335.5	premotor cortex, ventral
RPS19	45	0	457	1774	0.042588415950861366	4.5552405287268115e-05	0.0	0.0009467260181143461	REACT:R-HSA-72613	Eukaryotic Translation Initiation	473.9	preoptic area
RPS19	45	0	457	1774	0.042588415950861366	4.5552405287268115e-05	0.0	0.0009467260181143461	REACT:R-HSA-72613	Eukaryotic Translation Initiation	676.1	prepositus hypoglossal nucleus
RPS19	45	0	457	1774	0.042588415950861366	4.5552405287268115e-05	0.0	0.0009467260181143461	REACT:R-HSA-72613	Eukaryotic Translation Initiation	427.3	pretectal area
RPS19	45	0	457	1774	0.042588415950861366	4.5552405287268115e-05	0.0	0.0009467260181143461	REACT:R-HSA-72613	Eukaryotic Translation Initiation	554.5	principal sensory trigeminal nucleus
RPS19	45	0	457	1774	0.042588415950861366	4.5552405287268115e-05	0.0	0.0009467260181143461	REACT:R-HSA-72613	Eukaryotic Translation Initiation	355.3	pulvinar
RPS19	45	0	457	1774	0.042588415950861366	4.5552405287268115e-05	0.0	0.0009467260181143461	REACT:R-HSA-72613	Eukaryotic Translation Initiation	513.1	putamen
RPS19	45	0	457	1774	0.042588415950861366	4.5552405287268115e-05	0.0	0.0009467260181143461	REACT:R-HSA-72613	Eukaryotic Translation Initiation	421.8	red nucleus
RPS19	45	0	457	1774	0.042588415950861366	4.5552405287268115e-05	0.0	0.0009467260181143461	REACT:R-HSA-72613	Eukaryotic Translation Initiation	479.5	reticular pontine nucleus, caudal
RPS19	45	0	457	1774	0.042588415950861366	4.5552405287268115e-05	0.0	0.0009467260181143461	REACT:R-HSA-72613	Eukaryotic Translation Initiation	528.9	reticular pontine nucleus, oral
RPS19	45	0	457	1774	0.042588415950861366	4.5552405287268115e-05	0.0	0.0009467260181143461	REACT:R-HSA-72613	Eukaryotic Translation Initiation	402.9	reticulotegmental nucleus
RPS19	45	0	457	1774	0.042588415950861366	4.5552405287268115e-05	0.0	0.0009467260181143461	REACT:R-HSA-72613	Eukaryotic Translation Initiation	564.8	retrosplenial cortex
RPS19	45	0	457	1774	0.042588415950861366	4.5552405287268115e-05	0.0	0.0009467260181143461	REACT:R-HSA-72613	Eukaryotic Translation Initiation	583.9	septal nuclei
RPS19	45	0	457	1774	0.042588415950861366	4.5552405287268115e-05	0.0	0.0009467260181143461	REACT:R-HSA-72613	Eukaryotic Translation Initiation	454.0	somatomor cortex, precentral gyrus (white matter)
RPS19	45	0	457	1774	0.042588415950861366	4.5552405287268115e-05	0.0	0.0009467260181143461	REACT:R-HSA-72613	Eukaryotic Translation Initiation	451.2	somatosensory cortex, postcentral gyrus, ventral (white matter)
RPS19	45	0	457	1774	0.042588415950861366	4.5552405287268115e-05	0.0	0.0009467260181143461	REACT:R-HSA-72613	Eukaryotic Translation Initiation	588.5	spinal trigeminal nucleus, caudal
RPS19	45	0	457	1774	0.042588415950861366	4.5552405287268115e-05	0.0	0.0009467260181143461	REACT:R-HSA-72613	Eukaryotic Translation Initiation	625.7	spinal trigeminal nucleus, interpolar
RPS19	45	0	457	1774	0.042588415950861366	4.5552405287268115e-05	0.0	0.0009467260181143461	REACT:R-HSA-72613	Eukaryotic Translation Initiation	571.5	spinal trigeminal nucleus, oral
RPS19	45	0	457	1774	0.042588415950861366	4.5552405287268115e-05	0.0	0.0009467260181143461	REACT:R-HSA-72613	Eukaryotic Translation Initiation	615.6	spinal vestibular nucleus
RPS19	45	0	457	1774	0.042588415950861366	4.5552405287268115e-05	0.0	0.0009467260181143461	REACT:R-HSA-72613	Eukaryotic Translation Initiation	528.7	stria terminalis, bed nucleus
RPS19	45	0	457	1774	0.042588415950861366	4.5552405287268115e-05	0.0	0.0009467260181143461	REACT:R-HSA-72613	Eukaryotic Translation Initiation	451.8	subcentral gyrus, S2
RPS19	45	0	457	1774	0.042588415950861366	4.5552405287268115e-05	0.0	0.0009467260181143461	REACT:R-HSA-72613	Eukaryotic Translation Initiation	538.8	subcoeruleus area
RPS19	45	0	457	1774	0.042588415950861366	4.5552405287268115e-05	0.0	0.0009467260181143461	REACT:R-HSA-72613	Eukaryotic Translation Initiation	523.4	subiculum
RPS19	45	0	457	1774	0.042588415950861366	4.5552405287268115e-05	0.0	0.0009467260181143461	REACT:R-HSA-72613	Eukaryotic Translation Initiation	400.2	substantia nigra
RPS19	45	0	457	1774	0.042588415950861366	4.5552405287268115e-05	0.0	0.0009467260181143461	REACT:R-HSA-72613	Eukaryotic Translation Initiation	407.7	subthalamic nucleus
RPS19	45	0	457	1774	0.042588415950861366	4.5552405287268115e-05	0.0	0.0009467260181143461	REACT:R-HSA-72613	Eukaryotic Translation Initiation	439.4	superior colliculus
RPS19	45	0	457	1774	0.042588415950861366	4.5552405287268115e-05	0.0	0.0009467260181143461	REACT:R-HSA-72613	Eukaryotic Translation Initiation	501.1	superior olive
RPS19	45	0	457	1774	0.042588415950861366	4.5552405287268115e-05	0.0	0.0009467260181143461	REACT:R-HSA-72613	Eukaryotic Translation Initiation	486.6	superior parietal lobule
RPS19	45	0	457	1774	0.042588415950861366	4.5552405287268115e-05	0.0	0.0009467260181143461	REACT:R-HSA-72613	Eukaryotic Translation Initiation	489.3	superior temporal gyrus
RPS19	45	0	457	1774	0.042588415950861366	4.5552405287268115e-05	0.0	0.0009467260181143461	REACT:R-HSA-72613	Eukaryotic Translation Initiation	776.3	superior vestibular nucleus
RPS19	45	0	457	1774	0.042588415950861366	4.5552405287268115e-05	0.0	0.0009467260181143461	REACT:R-HSA-72613	Eukaryotic Translation Initiation	365.0	supplementary motor cortex
RPS19	45	0	457	1774	0.042588415950861366	4.5552405287268115e-05	0.0	0.0009467260181143461	REACT:R-HSA-72613	Eukaryotic Translation Initiation	446.6	supramarginal gyrus
RPS19	45	0	457	1774	0.042588415950861366	4.5552405287268115e-05	0.0	0.0009467260181143461	REACT:R-HSA-72613	Eukaryotic Translation Initiation	615.8	supraoptic nucleus
RPS19	45	0	457	1774	0.042588415950861366	4.5552405287268115e-05	0.0	0.0009467260181143461	REACT:R-HSA-72613	Eukaryotic Translation Initiation	560.1	temporal pole
RPS19	45	0	457	1774	0.042588415950861366	4.5552405287268115e-05	0.0	0.0009467260181143461	REACT:R-HSA-72613	Eukaryotic Translation Initiation	925.2	temporal white matter
RPS19	45	0	457	1774	0.042588415950861366	4.5552405287268115e-05	0.0	0.0009467260181143461	REACT:R-HSA-72613	Eukaryotic Translation Initiation	483.7	temporo-insular cortex, parainsular gyrus
RPS19	45	0	457	1774	0.042588415950861366	4.5552405287268115e-05	0.0	0.0009467260181143461	REACT:R-HSA-72613	Eukaryotic Translation Initiation	548.8	temporo-occipital transitional zone
RPS19	45	0	457	1774	0.042588415950861366	4.5552405287268115e-05	0.0	0.0009467260181143461	REACT:R-HSA-72613	Eukaryotic Translation Initiation	489.9	transversal temporal gyrus, anterior
RPS19	45	0	457	1774	0.042588415950861366	4.5552405287268115e-05	0.0	0.0009467260181143461	REACT:R-HSA-72613	Eukaryotic Translation Initiation	488.8	transversal temporal gyrus, posterior
RPS19	45	0	457	1774	0.042588415950861366	4.5552405287268115e-05	0.0	0.0009467260181143461	REACT:R-HSA-72613	Eukaryotic Translation Initiation	748.1	ventral medullary reticular nucleus
RPS19	45	0	457	1774	0.042588415950861366	4.5552405287268115e-05	0.0	0.0009467260181143461	REACT:R-HSA-72613	Eukaryotic Translation Initiation	516.5	ventral periolivary nuclei
RPS19	45	0	457	1774	0.042588415950861366	4.5552405287268115e-05	0.0	0.0009467260181143461	REACT:R-HSA-72613	Eukaryotic Translation Initiation	429.9	ventral posterolateral thalamic nucleus
RPS19	45	0	457	1774	0.042588415950861366	4.5552405287268115e-05	0.0	0.0009467260181143461	REACT:R-HSA-72613	Eukaryotic Translation Initiation	521.5	ventral posteromedial thalamic nucleus
RPS19	45	0	457	1774	0.042588415950861366	4.5552405287268115e-05	0.0	0.0009467260181143461	REACT:R-HSA-72613	Eukaryotic Translation Initiation	474.8	ventral tegmental area
RPS19	45	0	457	1774	0.042588415950861366	4.5552405287268115e-05	0.0	0.0009467260181143461	REACT:R-HSA-72613	Eukaryotic Translation Initiation	373.7	ventral thalamic nuclei
RPS19	45	0	457	1774	0.042588415950861366	4.5552405287268115e-05	0.0	0.0009467260181143461	REACT:R-HSA-72613	Eukaryotic Translation Initiation	765.6	ventrolateral medulla, A1-C1 cell groups
RPS19	45	0	457	1774	0.042588415950861366	4.5552405287268115e-05	0.0	0.0009467260181143461	REACT:R-HSA-72613	Eukaryotic Translation Initiation	513.9	ventrolateral tegmental area, A5 NE cell group
RPS19	45	0	457	1774	0.042588415950861366	4.5552405287268115e-05	0.0	0.0009467260181143461	REACT:R-HSA-72613	Eukaryotic Translation Initiation	488.6	ventromedial nucleus
RPS19	45	0	457	1774	0.042588415950861366	4.5552405287268115e-05	0.0	0.0009467260181143461	REACT:R-HSA-72613	Eukaryotic Translation Initiation	388.4	vermis
RPS19	45	0	457	1774	0.042588415950861366	4.5552405287268115e-05	0.0	0.0009467260181143461	REACT:R-HSA-72613	Eukaryotic Translation Initiation	400.0	zona incerta
RPS19	45	0	457	1774	0.042588415950861366	4.5552405287268115e-05	0.0	0.0009467260181143461	REACT:R-HSA-72764	Eukaryotic Translation Termination	561.6	amygdala
RPS19	45	0	457	1774	0.042588415950861366	4.5552405287268115e-05	0.0	0.0009467260181143461	REACT:R-HSA-72764	Eukaryotic Translation Termination	516.8	angular gyrus
RPS19	45	0	457	1774	0.042588415950861366	4.5552405287268115e-05	0.0	0.0009467260181143461	REACT:R-HSA-72764	Eukaryotic Translation Termination	845.1	angular gyrus (white matter)
RPS19	45	0	457	1774	0.042588415950861366	4.5552405287268115e-05	0.0	0.0009467260181143461	REACT:R-HSA-72764	Eukaryotic Translation Termination	390.4	anterior cingulate cortex, supragenual-dorsal
RPS19	45	0	457	1774	0.042588415950861366	4.5552405287268115e-05	0.0	0.0009467260181143461	REACT:R-HSA-72764	Eukaryotic Translation Termination	370.2	anterior cingulate cortex, supragenual-ventral
RPS19	45	0	457	1774	0.042588415950861366	4.5552405287268115e-05	0.0	0.0009467260181143461	REACT:R-HSA-72764	Eukaryotic Translation Termination	661.5	anterior cochlear nucleus, ventral
RPS19	45	0	457	1774	0.042588415950861366	4.5552405287268115e-05	0.0	0.0009467260181143461	REACT:R-HSA-72764	Eukaryotic Translation Termination	789.1	anterior funiculus (white matter)
RPS19	45	0	457	1774	0.042588415950861366	4.5552405287268115e-05	0.0	0.0009467260181143461	REACT:R-HSA-72764	Eukaryotic Translation Termination	497.0	anterior insular cortex, dorsal
RPS19	45	0	457	1774	0.042588415950861366	4.5552405287268115e-05	0.0	0.0009467260181143461	REACT:R-HSA-72764	Eukaryotic Translation Termination	579.3	anterior insular cortex, ventral
RPS19	45	0	457	1774	0.042588415950861366	4.5552405287268115e-05	0.0	0.0009467260181143461	REACT:R-HSA-72764	Eukaryotic Translation Termination	518.7	anterior thalamic nucleus, ventral
RPS19	45	0	457	1774	0.042588415950861366	4.5552405287268115e-05	0.0	0.0009467260181143461	REACT:R-HSA-72764	Eukaryotic Translation Termination	564.7	arcuate nucleus
RPS19	45	0	457	1774	0.042588415950861366	4.5552405287268115e-05	0.0	0.0009467260181143461	REACT:R-HSA-72764	Eukaryotic Translation Termination	542.8	area parastriata, inferior
RPS19	45	0	457	1774	0.042588415950861366	4.5552405287268115e-05	0.0	0.0009467260181143461	REACT:R-HSA-72764	Eukaryotic Translation Termination	568.6	area parastriata, parietal
RPS19	45	0	457	1774	0.042588415950861366	4.5552405287268115e-05	0.0	0.0009467260181143461	REACT:R-HSA-72764	Eukaryotic Translation Termination	490.5	area parastriata, superior
RPS19	45	0	457	1774	0.042588415950861366	4.5552405287268115e-05	0.0	0.0009467260181143461	REACT:R-HSA-72764	Eukaryotic Translation Termination	491.2	area parastriata, temporal
RPS19	45	0	457	1774	0.042588415950861366	4.5552405287268115e-05	0.0	0.0009467260181143461	REACT:R-HSA-72764	Eukaryotic Translation Termination	840.8	area postrema
RPS19	45	0	457	1774	0.042588415950861366	4.5552405287268115e-05	0.0	0.0009467260181143461	REACT:R-HSA-72764	Eukaryotic Translation Termination	524.5	area striata
RPS19	45	0	457	1774	0.042588415950861366	4.5552405287268115e-05	0.0	0.0009467260181143461	REACT:R-HSA-72764	Eukaryotic Translation Termination	595.8	area striata (white matter)
RPS19	45	0	457	1774	0.042588415950861366	4.5552405287268115e-05	0.0	0.0009467260181143461	REACT:R-HSA-72764	Eukaryotic Translation Termination	522.9	basal amygdala
RPS19	45	0	457	1774	0.042588415950861366	4.5552405287268115e-05	0.0	0.0009467260181143461	REACT:R-HSA-72764	Eukaryotic Translation Termination	592.1	caudate nucleus
RPS19	45	0	457	1774	0.042588415950861366	4.5552405287268115e-05	0.0	0.0009467260181143461	REACT:R-HSA-72764	Eukaryotic Translation Termination	543.5	central amygdala
RPS19	45	0	457	1774	0.042588415950861366	4.5552405287268115e-05	0.0	0.0009467260181143461	REACT:R-HSA-72764	Eukaryotic Translation Termination	512.5	centromedial thalamic nucleus
RPS19	45	0	457	1774	0.042588415950861366	4.5552405287268115e-05	0.0	0.0009467260181143461	REACT:R-HSA-72764	Eukaryotic Translation Termination	477.1	cerebellar cortex
RPS19	45	0	457	1774	0.042588415950861366	4.5552405287268115e-05	0.0	0.0009467260181143461	REACT:R-HSA-72764	Eukaryotic Translation Termination	626.6	cerebellar nuclei
RPS19	45	0	457	1774	0.042588415950861366	4.5552405287268115e-05	0.0	0.0009467260181143461	REACT:R-HSA-72764	Eukaryotic Translation Termination	906.3	cerebellar white matter
RPS19	45	0	457	1774	0.042588415950861366	4.5552405287268115e-05	0.0	0.0009467260181143461	REACT:R-HSA-72764	Eukaryotic Translation Termination	584.0	cervical spinal cord, central gray
RPS19	45	0	457	1774	0.042588415950861366	4.5552405287268115e-05	0.0	0.0009467260181143461	REACT:R-HSA-72764	Eukaryotic Translation Termination	583.8	cervical spinal cord, dorsal horn
RPS19	45	0	457	1774	0.042588415950861366	4.5552405287268115e-05	0.0	0.0009467260181143461	REACT:R-HSA-72764	Eukaryotic Translation Termination	558.3	cervical spinal cord, ventral horn
RPS19	45	0	457	1774	0.042588415950861366	4.5552405287268115e-05	0.0	0.0009467260181143461	REACT:R-HSA-72764	Eukaryotic Translation Termination	486.6	choroid plexus
RPS19	45	0	457	1774	0.042588415950861366	4.5552405287268115e-05	0.0	0.0009467260181143461	REACT:R-HSA-72764	Eukaryotic Translation Termination	491.5	claustrum
RPS19	45	0	457	1774	0.042588415950861366	4.5552405287268115e-05	0.0	0.0009467260181143461	REACT:R-HSA-72764	Eukaryotic Translation Termination	1050.8	corpus callosum, genu (white matter)
RPS19	45	0	457	1774	0.042588415950861366	4.5552405287268115e-05	0.0	0.0009467260181143461	REACT:R-HSA-72764	Eukaryotic Translation Termination	1177.0	corpus callosum, splenium (white matter)
RPS19	45	0	457	1774	0.042588415950861366	4.5552405287268115e-05	0.0	0.0009467260181143461	REACT:R-HSA-72764	Eukaryotic Translation Termination	530.1	corticomedial amygdala
RPS19	45	0	457	1774	0.042588415950861366	4.5552405287268115e-05	0.0	0.0009467260181143461	REACT:R-HSA-72764	Eukaryotic Translation Termination	411.0	cuneiform nucleus
RPS19	45	0	457	1774	0.042588415950861366	4.5552405287268115e-05	0.0	0.0009467260181143461	REACT:R-HSA-72764	Eukaryotic Translation Termination	450.1	dentate gyrus
RPS19	45	0	457	1774	0.042588415950861366	4.5552405287268115e-05	0.0	0.0009467260181143461	REACT:R-HSA-72764	Eukaryotic Translation Termination	634.1	dorsal cochlear nucleus
RPS19	45	0	457	1774	0.042588415950861366	4.5552405287268115e-05	0.0	0.0009467260181143461	REACT:R-HSA-72764	Eukaryotic Translation Termination	695.9	dorsal funiculus (white matter)
RPS19	45	0	457	1774	0.042588415950861366	4.5552405287268115e-05	0.0	0.0009467260181143461	REACT:R-HSA-72764	Eukaryotic Translation Termination	655.1	dorsal medullary reticular nucleus
RPS19	45	0	457	1774	0.042588415950861366	4.5552405287268115e-05	0.0	0.0009467260181143461	REACT:R-HSA-72764	Eukaryotic Translation Termination	529.2	dorsal motor vagal complex
RPS19	45	0	457	1774	0.042588415950861366	4.5552405287268115e-05	0.0	0.0009467260181143461	REACT:R-HSA-72764	Eukaryotic Translation Termination	511.3	dorsal raphe nucleus
RPS19	45	0	457	1774	0.042588415950861366	4.5552405287268115e-05	0.0	0.0009467260181143461	REACT:R-HSA-72764	Eukaryotic Translation Termination	649.6	dorsal tegmental nucleus
RPS19	45	0	457	1774	0.042588415950861366	4.5552405287268115e-05	0.0	0.0009467260181143461	REACT:R-HSA-72764	Eukaryotic Translation Termination	731.4	dorsolateral tegmental area
RPS19	45	0	457	1774	0.042588415950861366	4.5552405287268115e-05	0.0	0.0009467260181143461	REACT:R-HSA-72764	Eukaryotic Translation Termination	472.8	dorsomedial nucleus
RPS19	45	0	457	1774	0.042588415950861366	4.5552405287268115e-05	0.0	0.0009467260181143461	REACT:R-HSA-72764	Eukaryotic Translation Termination	537.8	entorhinal gyrus
RPS19	45	0	457	1774	0.042588415950861366	4.5552405287268115e-05	0.0	0.0009467260181143461	REACT:R-HSA-72764	Eukaryotic Translation Termination	435.6	flocculonodular lobe
RPS19	45	0	457	1774	0.042588415950861366	4.5552405287268115e-05	0.0	0.0009467260181143461	REACT:R-HSA-72764	Eukaryotic Translation Termination	421.9	frontal eye field
RPS19	45	0	457	1774	0.042588415950861366	4.5552405287268115e-05	0.0	0.0009467260181143461	REACT:R-HSA-72764	Eukaryotic Translation Termination	661.8	frontal operculum
RPS19	45	0	457	1774	0.042588415950861366	4.5552405287268115e-05	0.0	0.0009467260181143461	REACT:R-HSA-72764	Eukaryotic Translation Termination	568.4	fusiform gyrus
RPS19	45	0	457	1774	0.042588415950861366	4.5552405287268115e-05	0.0	0.0009467260181143461	REACT:R-HSA-72764	Eukaryotic Translation Termination	561.2	gigantocellular reticular nuclei, medullary
RPS19	45	0	457	1774	0.042588415950861366	4.5552405287268115e-05	0.0	0.0009467260181143461	REACT:R-HSA-72764	Eukaryotic Translation Termination	492.7	gigantocellular reticular nuclei, pars
RPS19	45	0	457	1774	0.042588415950861366	4.5552405287268115e-05	0.0	0.0009467260181143461	REACT:R-HSA-72764	Eukaryotic Translation Termination	753.3	globus pallidus, externus
RPS19	45	0	457	1774	0.042588415950861366	4.5552405287268115e-05	0.0	0.0009467260181143461	REACT:R-HSA-72764	Eukaryotic Translation Termination	725.0	globus pallidus, internus
RPS19	45	0	457	1774	0.042588415950861366	4.5552405287268115e-05	0.0	0.0009467260181143461	REACT:R-HSA-72764	Eukaryotic Translation Termination	475.1	habenula
RPS19	45	0	457	1774	0.042588415950861366	4.5552405287268115e-05	0.0	0.0009467260181143461	REACT:R-HSA-72764	Eukaryotic Translation Termination	497.0	hippocampus
RPS19	45	0	457	1774	0.042588415950861366	4.5552405287268115e-05	0.0	0.0009467260181143461	REACT:R-HSA-72764	Eukaryotic Translation Termination	510.8	hippocampus, CA1
RPS19	45	0	457	1774	0.042588415950861366	4.5552405287268115e-05	0.0	0.0009467260181143461	REACT:R-HSA-72764	Eukaryotic Translation Termination	519.5	hippocampus, CA2
RPS19	45	0	457	1774	0.042588415950861366	4.5552405287268115e-05	0.0	0.0009467260181143461	REACT:R-HSA-72764	Eukaryotic Translation Termination	415.9	hippocampus, CA3
RPS19	45	0	457	1774	0.042588415950861366	4.5552405287268115e-05	0.0	0.0009467260181143461	REACT:R-HSA-72764	Eukaryotic Translation Termination	388.4	inferior colliculus
RPS19	45	0	457	1774	0.042588415950861366	4.5552405287268115e-05	0.0	0.0009467260181143461	REACT:R-HSA-72764	Eukaryotic Translation Termination	388.8	inferior frontal gyrus, opercular
RPS19	45	0	457	1774	0.042588415950861366	4.5552405287268115e-05	0.0	0.0009467260181143461	REACT:R-HSA-72764	Eukaryotic Translation Termination	661.2	inferior olive
RPS19	45	0	457	1774	0.042588415950861366	4.5552405287268115e-05	0.0	0.0009467260181143461	REACT:R-HSA-72764	Eukaryotic Translation Termination	493.0	inferior parietal lobule
RPS19	45	0	457	1774	0.042588415950861366	4.5552405287268115e-05	0.0	0.0009467260181143461	REACT:R-HSA-72764	Eukaryotic Translation Termination	537.8	inferior temporal gyrus
RPS19	45	0	457	1774	0.042588415950861366	4.5552405287268115e-05	0.0	0.0009467260181143461	REACT:R-HSA-72764	Eukaryotic Translation Termination	493.3	intraparietal deep sulcus
RPS19	45	0	457	1774	0.042588415950861366	4.5552405287268115e-05	0.0	0.0009467260181143461	REACT:R-HSA-72764	Eukaryotic Translation Termination	656.6	Kolliker-Fuse nucleus
RPS19	45	0	457	1774	0.042588415950861366	4.5552405287268115e-05	0.0	0.0009467260181143461	REACT:R-HSA-72764	Eukaryotic Translation Termination	555.6	lateral amygdala
RPS19	45	0	457	1774	0.042588415950861366	4.5552405287268115e-05	0.0	0.0009467260181143461	REACT:R-HSA-72764	Eukaryotic Translation Termination	1009.1	lateral funiculus (white matter)
RPS19	45	0	457	1774	0.042588415950861366	4.5552405287268115e-05	0.0	0.0009467260181143461	REACT:R-HSA-72764	Eukaryotic Translation Termination	362.3	lateral geniculate body
RPS19	45	0	457	1774	0.042588415950861366	4.5552405287268115e-05	0.0	0.0009467260181143461	REACT:R-HSA-72764	Eukaryotic Translation Termination	666.1	lateral hypothalamic area
RPS19	45	0	457	1774	0.042588415950861366	4.5552405287268115e-05	0.0	0.0009467260181143461	REACT:R-HSA-72764	Eukaryotic Translation Termination	425.8	lateral lemniscal nuclei
RPS19	45	0	457	1774	0.042588415950861366	4.5552405287268115e-05	0.0	0.0009467260181143461	REACT:R-HSA-72764	Eukaryotic Translation Termination	696.0	lateral medullary reticular nucleus
RPS19	45	0	457	1774	0.042588415950861366	4.5552405287268115e-05	0.0	0.0009467260181143461	REACT:R-HSA-72764	Eukaryotic Translation Termination	872.3	lateral parabrachial nucleus
RPS19	45	0	457	1774	0.042588415950861366	4.5552405287268115e-05	0.0	0.0009467260181143461	REACT:R-HSA-72764	Eukaryotic Translation Termination	414.6	lateral thalamic nuclei
RPS19	45	0	457	1774	0.042588415950861366	4.5552405287268115e-05	0.0	0.0009467260181143461	REACT:R-HSA-72764	Eukaryotic Translation Termination	623.6	lateral vestibular nucleus
RPS19	45	0	457	1774	0.042588415950861366	4.5552405287268115e-05	0.0	0.0009467260181143461	REACT:R-HSA-72764	Eukaryotic Translation Termination	493.1	lingual gyrus
RPS19	45	0	457	1774	0.042588415950861366	4.5552405287268115e-05	0.0	0.0009467260181143461	REACT:R-HSA-72764	Eukaryotic Translation Termination	445.2	locus coeruleus
RPS19	45	0	457	1774	0.042588415950861366	4.5552405287268115e-05	0.0	0.0009467260181143461	REACT:R-HSA-72764	Eukaryotic Translation Termination	456.4	mammillary body
RPS19	45	0	457	1774	0.042588415950861366	4.5552405287268115e-05	0.0	0.0009467260181143461	REACT:R-HSA-72764	Eukaryotic Translation Termination	419.5	medial dorsal thalamic nucleus
RPS19	45	0	457	1774	0.042588415950861366	4.5552405287268115e-05	0.0	0.0009467260181143461	REACT:R-HSA-72764	Eukaryotic Translation Termination	429.6	medial geniculate body
RPS19	45	0	457	1774	0.042588415950861366	4.5552405287268115e-05	0.0	0.0009467260181143461	REACT:R-HSA-72764	Eukaryotic Translation Termination	956.3	medial olivary nucleus
RPS19	45	0	457	1774	0.042588415950861366	4.5552405287268115e-05	0.0	0.0009467260181143461	REACT:R-HSA-72764	Eukaryotic Translation Termination	650.6	medial parabrachial nucleus
RPS19	45	0	457	1774	0.042588415950861366	4.5552405287268115e-05	0.0	0.0009467260181143461	REACT:R-HSA-72764	Eukaryotic Translation Termination	569.5	medial periolivary nuclei
RPS19	45	0	457	1774	0.042588415950861366	4.5552405287268115e-05	0.0	0.0009467260181143461	REACT:R-HSA-72764	Eukaryotic Translation Termination	499.1	medial vestibular nucleus
RPS19	45	0	457	1774	0.042588415950861366	4.5552405287268115e-05	0.0	0.0009467260181143461	REACT:R-HSA-72764	Eukaryotic Translation Termination	548.1	median raphe nucleus
RPS19	45	0	457	1774	0.042588415950861366	4.5552405287268115e-05	0.0	0.0009467260181143461	REACT:R-HSA-72764	Eukaryotic Translation Termination	354.0	middle cingulate cortex
RPS19	45	0	457	1774	0.042588415950861366	4.5552405287268115e-05	0.0	0.0009467260181143461	REACT:R-HSA-72764	Eukaryotic Translation Termination	502.3	middle temporal gyrus
RPS19	45	0	457	1774	0.042588415950861366	4.5552405287268115e-05	0.0	0.0009467260181143461	REACT:R-HSA-72764	Eukaryotic Translation Termination	462.1	motor facial nucleus
RPS19	45	0	457	1774	0.042588415950861366	4.5552405287268115e-05	0.0	0.0009467260181143461	REACT:R-HSA-72764	Eukaryotic Translation Termination	585.7	motor hypoglossal nucleus
RPS19	45	0	457	1774	0.042588415950861366	4.5552405287268115e-05	0.0	0.0009467260181143461	REACT:R-HSA-72764	Eukaryotic Translation Termination	585.2	motor trigeminal nucleus
RPS19	45	0	457	1774	0.042588415950861366	4.5552405287268115e-05	0.0	0.0009467260181143461	REACT:R-HSA-72764	Eukaryotic Translation Termination	554.7	nuclei of the trapezoid body
RPS19	45	0	457	1774	0.042588415950861366	4.5552405287268115e-05	0.0	0.0009467260181143461	REACT:R-HSA-72764	Eukaryotic Translation Termination	724.8	nucleus accumbens
RPS19	45	0	457	1774	0.042588415950861366	4.5552405287268115e-05	0.0	0.0009467260181143461	REACT:R-HSA-72764	Eukaryotic Translation Termination	889.6	nucleus ambiguus
RPS19	45	0	457	1774	0.042588415950861366	4.5552405287268115e-05	0.0	0.0009467260181143461	REACT:R-HSA-72764	Eukaryotic Translation Termination	655.0	nucleus basalis of Meynert
RPS19	45	0	457	1774	0.042588415950861366	4.5552405287268115e-05	0.0	0.0009467260181143461	REACT:R-HSA-72764	Eukaryotic Translation Termination	579.2	nucleus cuneatus
RPS19	45	0	457	1774	0.042588415950861366	4.5552405287268115e-05	0.0	0.0009467260181143461	REACT:R-HSA-72764	Eukaryotic Translation Termination	586.0	nucleus gracilis
RPS19	45	0	457	1774	0.042588415950861366	4.5552405287268115e-05	0.0	0.0009467260181143461	REACT:R-HSA-72764	Eukaryotic Translation Termination	564.9	nucleus of the diagonal band
RPS19	45	0	457	1774	0.042588415950861366	4.5552405287268115e-05	0.0	0.0009467260181143461	REACT:R-HSA-72764	Eukaryotic Translation Termination	459.6	nucleus raphe magnus
RPS19	45	0	457	1774	0.042588415950861366	4.5552405287268115e-05	0.0	0.0009467260181143461	REACT:R-HSA-72764	Eukaryotic Translation Termination	806.3	nucleus raphe obscurus
RPS19	45	0	457	1774	0.042588415950861366	4.5552405287268115e-05	0.0	0.0009467260181143461	REACT:R-HSA-72764	Eukaryotic Translation Termination	989.6	nucleus raphe pallidus
RPS19	45	0	457	1774	0.042588415950861366	4.5552405287268115e-05	0.0	0.0009467260181143461	REACT:R-HSA-72764	Eukaryotic Translation Termination	602.1	nucleus reuniens
RPS19	45	0	457	1774	0.042588415950861366	4.5552405287268115e-05	0.0	0.0009467260181143461	REACT:R-HSA-72764	Eukaryotic Translation Termination	538.6	nucleus rhomboideus
RPS19	45	0	457	1774	0.042588415950861366	4.5552405287268115e-05	0.0	0.0009467260181143461	REACT:R-HSA-72764	Eukaryotic Translation Termination	640.5	nucleus tractus solitarii
RPS19	45	0	457	1774	0.042588415950861366	4.5552405287268115e-05	0.0	0.0009467260181143461	REACT:R-HSA-72764	Eukaryotic Translation Termination	393.8	occipital cortex
RPS19	45	0	457	1774	0.042588415950861366	4.5552405287268115e-05	0.0	0.0009467260181143461	REACT:R-HSA-72764	Eukaryotic Translation Termination	804.4	occipital cortex (white matter)
RPS19	45	0	457	1774	0.042588415950861366	4.5552405287268115e-05	0.0	0.0009467260181143461	REACT:R-HSA-72764	Eukaryotic Translation Termination	558.8	olfactory area
RPS19	45	0	457	1774	0.042588415950861366	4.5552405287268115e-05	0.0	0.0009467260181143461	REACT:R-HSA-72764	Eukaryotic Translation Termination	507.1	olfactory tubercle
RPS19	45	0	457	1774	0.042588415950861366	4.5552405287268115e-05	0.0	0.0009467260181143461	REACT:R-HSA-72764	Eukaryotic Translation Termination	271.1	orbitofrontal gyrus, anterior
RPS19	45	0	457	1774	0.042588415950861366	4.5552405287268115e-05	0.0	0.0009467260181143461	REACT:R-HSA-72764	Eukaryotic Translation Termination	346.5	paracentral lobule, anterior
RPS19	45	0	457	1774	0.042588415950861366	4.5552405287268115e-05	0.0	0.0009467260181143461	REACT:R-HSA-72764	Eukaryotic Translation Termination	369.2	paracentral lobule, posterior
RPS19	45	0	457	1774	0.042588415950861366	4.5552405287268115e-05	0.0	0.0009467260181143461	REACT:R-HSA-72764	Eukaryotic Translation Termination	427.9	parahippocampal cortex
RPS19	45	0	457	1774	0.042588415950861366	4.5552405287268115e-05	0.0	0.0009467260181143461	REACT:R-HSA-72764	Eukaryotic Translation Termination	812.5	parahippocampal cortex (white matter)
RPS19	45	0	457	1774	0.042588415950861366	4.5552405287268115e-05	0.0	0.0009467260181143461	REACT:R-HSA-72764	Eukaryotic Translation Termination	683.0	paramedian reticular nucleus
RPS19	45	0	457	1774	0.042588415950861366	4.5552405287268115e-05	0.0	0.0009467260181143461	REACT:R-HSA-72764	Eukaryotic Translation Termination	457.1	paraventricular nucleus
RPS19	45	0	457	1774	0.042588415950861366	4.5552405287268115e-05	0.0	0.0009467260181143461	REACT:R-HSA-72764	Eukaryotic Translation Termination	305.3	parietal operculum
RPS19	45	0	457	1774	0.042588415950861366	4.5552405287268115e-05	0.0	0.0009467260181143461	REACT:R-HSA-72764	Eukaryotic Translation Termination	458.3	parieto-insular cortex
RPS19	45	0	457	1774	0.042588415950861366	4.5552405287268115e-05	0.0	0.0009467260181143461	REACT:R-HSA-72764	Eukaryotic Translation Termination	469.6	parieto-occipital transitional area
RPS19	45	0	457	1774	0.042588415950861366	4.5552405287268115e-05	0.0	0.0009467260181143461	REACT:R-HSA-72764	Eukaryotic Translation Termination	890.8	parieto-temporal junction (white matter)
RPS19	45	0	457	1774	0.042588415950861366	4.5552405287268115e-05	0.0	0.0009467260181143461	REACT:R-HSA-72764	Eukaryotic Translation Termination	597.2	parvicellular reticular nuclei
RPS19	45	0	457	1774	0.042588415950861366	4.5552405287268115e-05	0.0	0.0009467260181143461	REACT:R-HSA-72764	Eukaryotic Translation Termination	555.7	parvicellular reticular nuclei, medullary
RPS19	45	0	457	1774	0.042588415950861366	4.5552405287268115e-05	0.0	0.0009467260181143461	REACT:R-HSA-72764	Eukaryotic Translation Termination	650.9	pedunculopontine tegmental nucleus
RPS19	45	0	457	1774	0.042588415950861366	4.5552405287268115e-05	0.0	0.0009467260181143461	REACT:R-HSA-72764	Eukaryotic Translation Termination	338.2	periaquaductal grey, anterior
RPS19	45	0	457	1774	0.042588415950861366	4.5552405287268115e-05	0.0	0.0009467260181143461	REACT:R-HSA-72764	Eukaryotic Translation Termination	463.3	periaquaductal grey, dorsal
RPS19	45	0	457	1774	0.042588415950861366	4.5552405287268115e-05	0.0	0.0009467260181143461	REACT:R-HSA-72764	Eukaryotic Translation Termination	547.9	periaquaductal grey, lateral
RPS19	45	0	457	1774	0.042588415950861366	4.5552405287268115e-05	0.0	0.0009467260181143461	REACT:R-HSA-72764	Eukaryotic Translation Termination	521.0	perirhinal gyrus
RPS19	45	0	457	1774	0.042588415950861366	4.5552405287268115e-05	0.0	0.0009467260181143461	REACT:R-HSA-72764	Eukaryotic Translation Termination	809.3	peritrigeminal nucleus
RPS19	45	0	457	1774	0.042588415950861366	4.5552405287268115e-05	0.0	0.0009467260181143461	REACT:R-HSA-72764	Eukaryotic Translation Termination	710.7	piriform cortex
RPS19	45	0	457	1774	0.042588415950861366	4.5552405287268115e-05	0.0	0.0009467260181143461	REACT:R-HSA-72764	Eukaryotic Translation Termination	556.1	pontine nuclei
RPS19	45	0	457	1774	0.042588415950861366	4.5552405287268115e-05	0.0	0.0009467260181143461	REACT:R-HSA-72764	Eukaryotic Translation Termination	550.8	pontine raphe nucleus
RPS19	45	0	457	1774	0.042588415950861366	4.5552405287268115e-05	0.0	0.0009467260181143461	REACT:R-HSA-72764	Eukaryotic Translation Termination	219.2	postcentral gyrus
RPS19	45	0	457	1774	0.042588415950861366	4.5552405287268115e-05	0.0	0.0009467260181143461	REACT:R-HSA-72764	Eukaryotic Translation Termination	441.2	postcentral gyrus, dorsal
RPS19	45	0	457	1774	0.042588415950861366	4.5552405287268115e-05	0.0	0.0009467260181143461	REACT:R-HSA-72764	Eukaryotic Translation Termination	398.5	postcentral gyrus, middle
RPS19	45	0	457	1774	0.042588415950861366	4.5552405287268115e-05	0.0	0.0009467260181143461	REACT:R-HSA-72764	Eukaryotic Translation Termination	435.4	postcentral gyrus, ventral
RPS19	45	0	457	1774	0.042588415950861366	4.5552405287268115e-05	0.0	0.0009467260181143461	REACT:R-HSA-72764	Eukaryotic Translation Termination	345.0	posterior cingulate cortex
RPS19	45	0	457	1774	0.042588415950861366	4.5552405287268115e-05	0.0	0.0009467260181143461	REACT:R-HSA-72764	Eukaryotic Translation Termination	395.2	posterior cingulate cortex, dorsal
RPS19	45	0	457	1774	0.042588415950861366	4.5552405287268115e-05	0.0	0.0009467260181143461	REACT:R-HSA-72764	Eukaryotic Translation Termination	402.6	posterior cingulate cortex, ventral
RPS19	45	0	457	1774	0.042588415950861366	4.5552405287268115e-05	0.0	0.0009467260181143461	REACT:R-HSA-72764	Eukaryotic Translation Termination	434.4	posterior insular cortex
RPS19	45	0	457	1774	0.042588415950861366	4.5552405287268115e-05	0.0	0.0009467260181143461	REACT:R-HSA-72764	Eukaryotic Translation Termination	431.7	posterior thalamic nucleus
RPS19	45	0	457	1774	0.042588415950861366	4.5552405287268115e-05	0.0	0.0009467260181143461	REACT:R-HSA-72764	Eukaryotic Translation Termination	780.3	posteroventral cochlear nucleus
RPS19	45	0	457	1774	0.042588415950861366	4.5552405287268115e-05	0.0	0.0009467260181143461	REACT:R-HSA-72764	Eukaryotic Translation Termination	333.4	precentral gyrus
RPS19	45	0	457	1774	0.042588415950861366	4.5552405287268115e-05	0.0	0.0009467260181143461	REACT:R-HSA-72764	Eukaryotic Translation Termination	370.2	precentral gyrus, dorsal
RPS19	45	0	457	1774	0.042588415950861366	4.5552405287268115e-05	0.0	0.0009467260181143461	REACT:R-HSA-72764	Eukaryotic Translation Termination	435.9	precentral gyrus, middle
RPS19	45	0	457	1774	0.042588415950861366	4.5552405287268115e-05	0.0	0.0009467260181143461	REACT:R-HSA-72764	Eukaryotic Translation Termination	389.7	precentral gyrus, ventral
RPS19	45	0	457	1774	0.042588415950861366	4.5552405287268115e-05	0.0	0.0009467260181143461	REACT:R-HSA-72764	Eukaryotic Translation Termination	472.9	precuneus
RPS19	45	0	457	1774	0.042588415950861366	4.5552405287268115e-05	0.0	0.0009467260181143461	REACT:R-HSA-72764	Eukaryotic Translation Termination	429.6	premotor cortex, dorsal
RPS19	45	0	457	1774	0.042588415950861366	4.5552405287268115e-05	0.0	0.0009467260181143461	REACT:R-HSA-72764	Eukaryotic Translation Termination	335.5	premotor cortex, ventral
RPS19	45	0	457	1774	0.042588415950861366	4.5552405287268115e-05	0.0	0.0009467260181143461	REACT:R-HSA-72764	Eukaryotic Translation Termination	473.9	preoptic area
RPS19	45	0	457	1774	0.042588415950861366	4.5552405287268115e-05	0.0	0.0009467260181143461	REACT:R-HSA-72764	Eukaryotic Translation Termination	676.1	prepositus hypoglossal nucleus
RPS19	45	0	457	1774	0.042588415950861366	4.5552405287268115e-05	0.0	0.0009467260181143461	REACT:R-HSA-72764	Eukaryotic Translation Termination	427.3	pretectal area
RPS19	45	0	457	1774	0.042588415950861366	4.5552405287268115e-05	0.0	0.0009467260181143461	REACT:R-HSA-72764	Eukaryotic Translation Termination	554.5	principal sensory trigeminal nucleus
RPS19	45	0	457	1774	0.042588415950861366	4.5552405287268115e-05	0.0	0.0009467260181143461	REACT:R-HSA-72764	Eukaryotic Translation Termination	355.3	pulvinar
RPS19	45	0	457	1774	0.042588415950861366	4.5552405287268115e-05	0.0	0.0009467260181143461	REACT:R-HSA-72764	Eukaryotic Translation Termination	513.1	putamen
RPS19	45	0	457	1774	0.042588415950861366	4.5552405287268115e-05	0.0	0.0009467260181143461	REACT:R-HSA-72764	Eukaryotic Translation Termination	421.8	red nucleus
RPS19	45	0	457	1774	0.042588415950861366	4.5552405287268115e-05	0.0	0.0009467260181143461	REACT:R-HSA-72764	Eukaryotic Translation Termination	479.5	reticular pontine nucleus, caudal
RPS19	45	0	457	1774	0.042588415950861366	4.5552405287268115e-05	0.0	0.0009467260181143461	REACT:R-HSA-72764	Eukaryotic Translation Termination	528.9	reticular pontine nucleus, oral
RPS19	45	0	457	1774	0.042588415950861366	4.5552405287268115e-05	0.0	0.0009467260181143461	REACT:R-HSA-72764	Eukaryotic Translation Termination	402.9	reticulotegmental nucleus
RPS19	45	0	457	1774	0.042588415950861366	4.5552405287268115e-05	0.0	0.0009467260181143461	REACT:R-HSA-72764	Eukaryotic Translation Termination	564.8	retrosplenial cortex
RPS19	45	0	457	1774	0.042588415950861366	4.5552405287268115e-05	0.0	0.0009467260181143461	REACT:R-HSA-72764	Eukaryotic Translation Termination	583.9	septal nuclei
RPS19	45	0	457	1774	0.042588415950861366	4.5552405287268115e-05	0.0	0.0009467260181143461	REACT:R-HSA-72764	Eukaryotic Translation Termination	454.0	somatomor cortex, precentral gyrus (white matter)
RPS19	45	0	457	1774	0.042588415950861366	4.5552405287268115e-05	0.0	0.0009467260181143461	REACT:R-HSA-72764	Eukaryotic Translation Termination	451.2	somatosensory cortex, postcentral gyrus, ventral (white matter)
RPS19	45	0	457	1774	0.042588415950861366	4.5552405287268115e-05	0.0	0.0009467260181143461	REACT:R-HSA-72764	Eukaryotic Translation Termination	588.5	spinal trigeminal nucleus, caudal
RPS19	45	0	457	1774	0.042588415950861366	4.5552405287268115e-05	0.0	0.0009467260181143461	REACT:R-HSA-72764	Eukaryotic Translation Termination	625.7	spinal trigeminal nucleus, interpolar
RPS19	45	0	457	1774	0.042588415950861366	4.5552405287268115e-05	0.0	0.0009467260181143461	REACT:R-HSA-72764	Eukaryotic Translation Termination	571.5	spinal trigeminal nucleus, oral
RPS19	45	0	457	1774	0.042588415950861366	4.5552405287268115e-05	0.0	0.0009467260181143461	REACT:R-HSA-72764	Eukaryotic Translation Termination	615.6	spinal vestibular nucleus
RPS19	45	0	457	1774	0.042588415950861366	4.5552405287268115e-05	0.0	0.0009467260181143461	REACT:R-HSA-72764	Eukaryotic Translation Termination	528.7	stria terminalis, bed nucleus
RPS19	45	0	457	1774	0.042588415950861366	4.5552405287268115e-05	0.0	0.0009467260181143461	REACT:R-HSA-72764	Eukaryotic Translation Termination	451.8	subcentral gyrus, S2
RPS19	45	0	457	1774	0.042588415950861366	4.5552405287268115e-05	0.0	0.0009467260181143461	REACT:R-HSA-72764	Eukaryotic Translation Termination	538.8	subcoeruleus area
RPS19	45	0	457	1774	0.042588415950861366	4.5552405287268115e-05	0.0	0.0009467260181143461	REACT:R-HSA-72764	Eukaryotic Translation Termination	523.4	subiculum
RPS19	45	0	457	1774	0.042588415950861366	4.5552405287268115e-05	0.0	0.0009467260181143461	REACT:R-HSA-72764	Eukaryotic Translation Termination	400.2	substantia nigra
RPS19	45	0	457	1774	0.042588415950861366	4.5552405287268115e-05	0.0	0.0009467260181143461	REACT:R-HSA-72764	Eukaryotic Translation Termination	407.7	subthalamic nucleus
RPS19	45	0	457	1774	0.042588415950861366	4.5552405287268115e-05	0.0	0.0009467260181143461	REACT:R-HSA-72764	Eukaryotic Translation Termination	439.4	superior colliculus
RPS19	45	0	457	1774	0.042588415950861366	4.5552405287268115e-05	0.0	0.0009467260181143461	REACT:R-HSA-72764	Eukaryotic Translation Termination	501.1	superior olive
RPS19	45	0	457	1774	0.042588415950861366	4.5552405287268115e-05	0.0	0.0009467260181143461	REACT:R-HSA-72764	Eukaryotic Translation Termination	486.6	superior parietal lobule
RPS19	45	0	457	1774	0.042588415950861366	4.5552405287268115e-05	0.0	0.0009467260181143461	REACT:R-HSA-72764	Eukaryotic Translation Termination	489.3	superior temporal gyrus
RPS19	45	0	457	1774	0.042588415950861366	4.5552405287268115e-05	0.0	0.0009467260181143461	REACT:R-HSA-72764	Eukaryotic Translation Termination	776.3	superior vestibular nucleus
RPS19	45	0	457	1774	0.042588415950861366	4.5552405287268115e-05	0.0	0.0009467260181143461	REACT:R-HSA-72764	Eukaryotic Translation Termination	365.0	supplementary motor cortex
RPS19	45	0	457	1774	0.042588415950861366	4.5552405287268115e-05	0.0	0.0009467260181143461	REACT:R-HSA-72764	Eukaryotic Translation Termination	446.6	supramarginal gyrus
RPS19	45	0	457	1774	0.042588415950861366	4.5552405287268115e-05	0.0	0.0009467260181143461	REACT:R-HSA-72764	Eukaryotic Translation Termination	615.8	supraoptic nucleus
RPS19	45	0	457	1774	0.042588415950861366	4.5552405287268115e-05	0.0	0.0009467260181143461	REACT:R-HSA-72764	Eukaryotic Translation Termination	560.1	temporal pole
RPS19	45	0	457	1774	0.042588415950861366	4.5552405287268115e-05	0.0	0.0009467260181143461	REACT:R-HSA-72764	Eukaryotic Translation Termination	925.2	temporal white matter
RPS19	45	0	457	1774	0.042588415950861366	4.5552405287268115e-05	0.0	0.0009467260181143461	REACT:R-HSA-72764	Eukaryotic Translation Termination	483.7	temporo-insular cortex, parainsular gyrus
RPS19	45	0	457	1774	0.042588415950861366	4.5552405287268115e-05	0.0	0.0009467260181143461	REACT:R-HSA-72764	Eukaryotic Translation Termination	548.8	temporo-occipital transitional zone
RPS19	45	0	457	1774	0.042588415950861366	4.5552405287268115e-05	0.0	0.0009467260181143461	REACT:R-HSA-72764	Eukaryotic Translation Termination	489.9	transversal temporal gyrus, anterior
RPS19	45	0	457	1774	0.042588415950861366	4.5552405287268115e-05	0.0	0.0009467260181143461	REACT:R-HSA-72764	Eukaryotic Translation Termination	488.8	transversal temporal gyrus, posterior
RPS19	45	0	457	1774	0.042588415950861366	4.5552405287268115e-05	0.0	0.0009467260181143461	REACT:R-HSA-72764	Eukaryotic Translation Termination	748.1	ventral medullary reticular nucleus
RPS19	45	0	457	1774	0.042588415950861366	4.5552405287268115e-05	0.0	0.0009467260181143461	REACT:R-HSA-72764	Eukaryotic Translation Termination	516.5	ventral periolivary nuclei
RPS19	45	0	457	1774	0.042588415950861366	4.5552405287268115e-05	0.0	0.0009467260181143461	REACT:R-HSA-72764	Eukaryotic Translation Termination	429.9	ventral posterolateral thalamic nucleus
RPS19	45	0	457	1774	0.042588415950861366	4.5552405287268115e-05	0.0	0.0009467260181143461	REACT:R-HSA-72764	Eukaryotic Translation Termination	521.5	ventral posteromedial thalamic nucleus
RPS19	45	0	457	1774	0.042588415950861366	4.5552405287268115e-05	0.0	0.0009467260181143461	REACT:R-HSA-72764	Eukaryotic Translation Termination	474.8	ventral tegmental area
RPS19	45	0	457	1774	0.042588415950861366	4.5552405287268115e-05	0.0	0.0009467260181143461	REACT:R-HSA-72764	Eukaryotic Translation Termination	373.7	ventral thalamic nuclei
RPS19	45	0	457	1774	0.042588415950861366	4.5552405287268115e-05	0.0	0.0009467260181143461	REACT:R-HSA-72764	Eukaryotic Translation Termination	765.6	ventrolateral medulla, A1-C1 cell groups
RPS19	45	0	457	1774	0.042588415950861366	4.5552405287268115e-05	0.0	0.0009467260181143461	REACT:R-HSA-72764	Eukaryotic Translation Termination	513.9	ventrolateral tegmental area, A5 NE cell group
RPS19	45	0	457	1774	0.042588415950861366	4.5552405287268115e-05	0.0	0.0009467260181143461	REACT:R-HSA-72764	Eukaryotic Translation Termination	488.6	ventromedial nucleus
RPS19	45	0	457	1774	0.042588415950861366	4.5552405287268115e-05	0.0	0.0009467260181143461	REACT:R-HSA-72764	Eukaryotic Translation Termination	388.4	vermis
RPS19	45	0	457	1774	0.042588415950861366	4.5552405287268115e-05	0.0	0.0009467260181143461	REACT:R-HSA-72764	Eukaryotic Translation Termination	400.0	zona incerta
RPS19	45	0	457	1774	0.042588415950861366	4.5552405287268115e-05	0.0	0.0009467260181143461	REACT:R-HSA-72689	Formation of a pool of free 40S subunits	561.6	amygdala
RPS19	45	0	457	1774	0.042588415950861366	4.5552405287268115e-05	0.0	0.0009467260181143461	REACT:R-HSA-72689	Formation of a pool of free 40S subunits	516.8	angular gyrus
RPS19	45	0	457	1774	0.042588415950861366	4.5552405287268115e-05	0.0	0.0009467260181143461	REACT:R-HSA-72689	Formation of a pool of free 40S subunits	845.1	angular gyrus (white matter)
RPS19	45	0	457	1774	0.042588415950861366	4.5552405287268115e-05	0.0	0.0009467260181143461	REACT:R-HSA-72689	Formation of a pool of free 40S subunits	390.4	anterior cingulate cortex, supragenual-dorsal
RPS19	45	0	457	1774	0.042588415950861366	4.5552405287268115e-05	0.0	0.0009467260181143461	REACT:R-HSA-72689	Formation of a pool of free 40S subunits	370.2	anterior cingulate cortex, supragenual-ventral
RPS19	45	0	457	1774	0.042588415950861366	4.5552405287268115e-05	0.0	0.0009467260181143461	REACT:R-HSA-72689	Formation of a pool of free 40S subunits	661.5	anterior cochlear nucleus, ventral
RPS19	45	0	457	1774	0.042588415950861366	4.5552405287268115e-05	0.0	0.0009467260181143461	REACT:R-HSA-72689	Formation of a pool of free 40S subunits	789.1	anterior funiculus (white matter)
RPS19	45	0	457	1774	0.042588415950861366	4.5552405287268115e-05	0.0	0.0009467260181143461	REACT:R-HSA-72689	Formation of a pool of free 40S subunits	497.0	anterior insular cortex, dorsal
RPS19	45	0	457	1774	0.042588415950861366	4.5552405287268115e-05	0.0	0.0009467260181143461	REACT:R-HSA-72689	Formation of a pool of free 40S subunits	579.3	anterior insular cortex, ventral
RPS19	45	0	457	1774	0.042588415950861366	4.5552405287268115e-05	0.0	0.0009467260181143461	REACT:R-HSA-72689	Formation of a pool of free 40S subunits	518.7	anterior thalamic nucleus, ventral
RPS19	45	0	457	1774	0.042588415950861366	4.5552405287268115e-05	0.0	0.0009467260181143461	REACT:R-HSA-72689	Formation of a pool of free 40S subunits	564.7	arcuate nucleus
RPS19	45	0	457	1774	0.042588415950861366	4.5552405287268115e-05	0.0	0.0009467260181143461	REACT:R-HSA-72689	Formation of a pool of free 40S subunits	542.8	area parastriata, inferior
RPS19	45	0	457	1774	0.042588415950861366	4.5552405287268115e-05	0.0	0.0009467260181143461	REACT:R-HSA-72689	Formation of a pool of free 40S subunits	568.6	area parastriata, parietal
RPS19	45	0	457	1774	0.042588415950861366	4.5552405287268115e-05	0.0	0.0009467260181143461	REACT:R-HSA-72689	Formation of a pool of free 40S subunits	490.5	area parastriata, superior
RPS19	45	0	457	1774	0.042588415950861366	4.5552405287268115e-05	0.0	0.0009467260181143461	REACT:R-HSA-72689	Formation of a pool of free 40S subunits	491.2	area parastriata, temporal
RPS19	45	0	457	1774	0.042588415950861366	4.5552405287268115e-05	0.0	0.0009467260181143461	REACT:R-HSA-72689	Formation of a pool of free 40S subunits	840.8	area postrema
RPS19	45	0	457	1774	0.042588415950861366	4.5552405287268115e-05	0.0	0.0009467260181143461	REACT:R-HSA-72689	Formation of a pool of free 40S subunits	524.5	area striata
RPS19	45	0	457	1774	0.042588415950861366	4.5552405287268115e-05	0.0	0.0009467260181143461	REACT:R-HSA-72689	Formation of a pool of free 40S subunits	595.8	area striata (white matter)
RPS19	45	0	457	1774	0.042588415950861366	4.5552405287268115e-05	0.0	0.0009467260181143461	REACT:R-HSA-72689	Formation of a pool of free 40S subunits	522.9	basal amygdala
RPS19	45	0	457	1774	0.042588415950861366	4.5552405287268115e-05	0.0	0.0009467260181143461	REACT:R-HSA-72689	Formation of a pool of free 40S subunits	592.1	caudate nucleus
RPS19	45	0	457	1774	0.042588415950861366	4.5552405287268115e-05	0.0	0.0009467260181143461	REACT:R-HSA-72689	Formation of a pool of free 40S subunits	543.5	central amygdala
RPS19	45	0	457	1774	0.042588415950861366	4.5552405287268115e-05	0.0	0.0009467260181143461	REACT:R-HSA-72689	Formation of a pool of free 40S subunits	512.5	centromedial thalamic nucleus
RPS19	45	0	457	1774	0.042588415950861366	4.5552405287268115e-05	0.0	0.0009467260181143461	REACT:R-HSA-72689	Formation of a pool of free 40S subunits	477.1	cerebellar cortex
RPS19	45	0	457	1774	0.042588415950861366	4.5552405287268115e-05	0.0	0.0009467260181143461	REACT:R-HSA-72689	Formation of a pool of free 40S subunits	626.6	cerebellar nuclei
RPS19	45	0	457	1774	0.042588415950861366	4.5552405287268115e-05	0.0	0.0009467260181143461	REACT:R-HSA-72689	Formation of a pool of free 40S subunits	906.3	cerebellar white matter
RPS19	45	0	457	1774	0.042588415950861366	4.5552405287268115e-05	0.0	0.0009467260181143461	REACT:R-HSA-72689	Formation of a pool of free 40S subunits	584.0	cervical spinal cord, central gray
RPS19	45	0	457	1774	0.042588415950861366	4.5552405287268115e-05	0.0	0.0009467260181143461	REACT:R-HSA-72689	Formation of a pool of free 40S subunits	583.8	cervical spinal cord, dorsal horn
RPS19	45	0	457	1774	0.042588415950861366	4.5552405287268115e-05	0.0	0.0009467260181143461	REACT:R-HSA-72689	Formation of a pool of free 40S subunits	558.3	cervical spinal cord, ventral horn
RPS19	45	0	457	1774	0.042588415950861366	4.5552405287268115e-05	0.0	0.0009467260181143461	REACT:R-HSA-72689	Formation of a pool of free 40S subunits	486.6	choroid plexus
RPS19	45	0	457	1774	0.042588415950861366	4.5552405287268115e-05	0.0	0.0009467260181143461	REACT:R-HSA-72689	Formation of a pool of free 40S subunits	491.5	claustrum
RPS19	45	0	457	1774	0.042588415950861366	4.5552405287268115e-05	0.0	0.0009467260181143461	REACT:R-HSA-72689	Formation of a pool of free 40S subunits	1050.8	corpus callosum, genu (white matter)
RPS19	45	0	457	1774	0.042588415950861366	4.5552405287268115e-05	0.0	0.0009467260181143461	REACT:R-HSA-72689	Formation of a pool of free 40S subunits	1177.0	corpus callosum, splenium (white matter)
RPS19	45	0	457	1774	0.042588415950861366	4.5552405287268115e-05	0.0	0.0009467260181143461	REACT:R-HSA-72689	Formation of a pool of free 40S subunits	530.1	corticomedial amygdala
RPS19	45	0	457	1774	0.042588415950861366	4.5552405287268115e-05	0.0	0.0009467260181143461	REACT:R-HSA-72689	Formation of a pool of free 40S subunits	411.0	cuneiform nucleus
RPS19	45	0	457	1774	0.042588415950861366	4.5552405287268115e-05	0.0	0.0009467260181143461	REACT:R-HSA-72689	Formation of a pool of free 40S subunits	450.1	dentate gyrus
RPS19	45	0	457	1774	0.042588415950861366	4.5552405287268115e-05	0.0	0.0009467260181143461	REACT:R-HSA-72689	Formation of a pool of free 40S subunits	634.1	dorsal cochlear nucleus
RPS19	45	0	457	1774	0.042588415950861366	4.5552405287268115e-05	0.0	0.0009467260181143461	REACT:R-HSA-72689	Formation of a pool of free 40S subunits	695.9	dorsal funiculus (white matter)
RPS19	45	0	457	1774	0.042588415950861366	4.5552405287268115e-05	0.0	0.0009467260181143461	REACT:R-HSA-72689	Formation of a pool of free 40S subunits	655.1	dorsal medullary reticular nucleus
RPS19	45	0	457	1774	0.042588415950861366	4.5552405287268115e-05	0.0	0.0009467260181143461	REACT:R-HSA-72689	Formation of a pool of free 40S subunits	529.2	dorsal motor vagal complex
RPS19	45	0	457	1774	0.042588415950861366	4.5552405287268115e-05	0.0	0.0009467260181143461	REACT:R-HSA-72689	Formation of a pool of free 40S subunits	511.3	dorsal raphe nucleus
RPS19	45	0	457	1774	0.042588415950861366	4.5552405287268115e-05	0.0	0.0009467260181143461	REACT:R-HSA-72689	Formation of a pool of free 40S subunits	649.6	dorsal tegmental nucleus
RPS19	45	0	457	1774	0.042588415950861366	4.5552405287268115e-05	0.0	0.0009467260181143461	REACT:R-HSA-72689	Formation of a pool of free 40S subunits	731.4	dorsolateral tegmental area
RPS19	45	0	457	1774	0.042588415950861366	4.5552405287268115e-05	0.0	0.0009467260181143461	REACT:R-HSA-72689	Formation of a pool of free 40S subunits	472.8	dorsomedial nucleus
RPS19	45	0	457	1774	0.042588415950861366	4.5552405287268115e-05	0.0	0.0009467260181143461	REACT:R-HSA-72689	Formation of a pool of free 40S subunits	537.8	entorhinal gyrus
RPS19	45	0	457	1774	0.042588415950861366	4.5552405287268115e-05	0.0	0.0009467260181143461	REACT:R-HSA-72689	Formation of a pool of free 40S subunits	435.6	flocculonodular lobe
RPS19	45	0	457	1774	0.042588415950861366	4.5552405287268115e-05	0.0	0.0009467260181143461	REACT:R-HSA-72689	Formation of a pool of free 40S subunits	421.9	frontal eye field
RPS19	45	0	457	1774	0.042588415950861366	4.5552405287268115e-05	0.0	0.0009467260181143461	REACT:R-HSA-72689	Formation of a pool of free 40S subunits	661.8	frontal operculum
RPS19	45	0	457	1774	0.042588415950861366	4.5552405287268115e-05	0.0	0.0009467260181143461	REACT:R-HSA-72689	Formation of a pool of free 40S subunits	568.4	fusiform gyrus
RPS19	45	0	457	1774	0.042588415950861366	4.5552405287268115e-05	0.0	0.0009467260181143461	REACT:R-HSA-72689	Formation of a pool of free 40S subunits	561.2	gigantocellular reticular nuclei, medullary
RPS19	45	0	457	1774	0.042588415950861366	4.5552405287268115e-05	0.0	0.0009467260181143461	REACT:R-HSA-72689	Formation of a pool of free 40S subunits	492.7	gigantocellular reticular nuclei, pars
RPS19	45	0	457	1774	0.042588415950861366	4.5552405287268115e-05	0.0	0.0009467260181143461	REACT:R-HSA-72689	Formation of a pool of free 40S subunits	753.3	globus pallidus, externus
RPS19	45	0	457	1774	0.042588415950861366	4.5552405287268115e-05	0.0	0.0009467260181143461	REACT:R-HSA-72689	Formation of a pool of free 40S subunits	725.0	globus pallidus, internus
RPS19	45	0	457	1774	0.042588415950861366	4.5552405287268115e-05	0.0	0.0009467260181143461	REACT:R-HSA-72689	Formation of a pool of free 40S subunits	475.1	habenula
RPS19	45	0	457	1774	0.042588415950861366	4.5552405287268115e-05	0.0	0.0009467260181143461	REACT:R-HSA-72689	Formation of a pool of free 40S subunits	497.0	hippocampus
RPS19	45	0	457	1774	0.042588415950861366	4.5552405287268115e-05	0.0	0.0009467260181143461	REACT:R-HSA-72689	Formation of a pool of free 40S subunits	510.8	hippocampus, CA1
RPS19	45	0	457	1774	0.042588415950861366	4.5552405287268115e-05	0.0	0.0009467260181143461	REACT:R-HSA-72689	Formation of a pool of free 40S subunits	519.5	hippocampus, CA2
RPS19	45	0	457	1774	0.042588415950861366	4.5552405287268115e-05	0.0	0.0009467260181143461	REACT:R-HSA-72689	Formation of a pool of free 40S subunits	415.9	hippocampus, CA3
RPS19	45	0	457	1774	0.042588415950861366	4.5552405287268115e-05	0.0	0.0009467260181143461	REACT:R-HSA-72689	Formation of a pool of free 40S subunits	388.4	inferior colliculus
RPS19	45	0	457	1774	0.042588415950861366	4.5552405287268115e-05	0.0	0.0009467260181143461	REACT:R-HSA-72689	Formation of a pool of free 40S subunits	388.8	inferior frontal gyrus, opercular
RPS19	45	0	457	1774	0.042588415950861366	4.5552405287268115e-05	0.0	0.0009467260181143461	REACT:R-HSA-72689	Formation of a pool of free 40S subunits	661.2	inferior olive
RPS19	45	0	457	1774	0.042588415950861366	4.5552405287268115e-05	0.0	0.0009467260181143461	REACT:R-HSA-72689	Formation of a pool of free 40S subunits	493.0	inferior parietal lobule
RPS19	45	0	457	1774	0.042588415950861366	4.5552405287268115e-05	0.0	0.0009467260181143461	REACT:R-HSA-72689	Formation of a pool of free 40S subunits	537.8	inferior temporal gyrus
RPS19	45	0	457	1774	0.042588415950861366	4.5552405287268115e-05	0.0	0.0009467260181143461	REACT:R-HSA-72689	Formation of a pool of free 40S subunits	493.3	intraparietal deep sulcus
RPS19	45	0	457	1774	0.042588415950861366	4.5552405287268115e-05	0.0	0.0009467260181143461	REACT:R-HSA-72689	Formation of a pool of free 40S subunits	656.6	Kolliker-Fuse nucleus
RPS19	45	0	457	1774	0.042588415950861366	4.5552405287268115e-05	0.0	0.0009467260181143461	REACT:R-HSA-72689	Formation of a pool of free 40S subunits	555.6	lateral amygdala
RPS19	45	0	457	1774	0.042588415950861366	4.5552405287268115e-05	0.0	0.0009467260181143461	REACT:R-HSA-72689	Formation of a pool of free 40S subunits	1009.1	lateral funiculus (white matter)
RPS19	45	0	457	1774	0.042588415950861366	4.5552405287268115e-05	0.0	0.0009467260181143461	REACT:R-HSA-72689	Formation of a pool of free 40S subunits	362.3	lateral geniculate body
RPS19	45	0	457	1774	0.042588415950861366	4.5552405287268115e-05	0.0	0.0009467260181143461	REACT:R-HSA-72689	Formation of a pool of free 40S subunits	666.1	lateral hypothalamic area
RPS19	45	0	457	1774	0.042588415950861366	4.5552405287268115e-05	0.0	0.0009467260181143461	REACT:R-HSA-72689	Formation of a pool of free 40S subunits	425.8	lateral lemniscal nuclei
RPS19	45	0	457	1774	0.042588415950861366	4.5552405287268115e-05	0.0	0.0009467260181143461	REACT:R-HSA-72689	Formation of a pool of free 40S subunits	696.0	lateral medullary reticular nucleus
RPS19	45	0	457	1774	0.042588415950861366	4.5552405287268115e-05	0.0	0.0009467260181143461	REACT:R-HSA-72689	Formation of a pool of free 40S subunits	872.3	lateral parabrachial nucleus
RPS19	45	0	457	1774	0.042588415950861366	4.5552405287268115e-05	0.0	0.0009467260181143461	REACT:R-HSA-72689	Formation of a pool of free 40S subunits	414.6	lateral thalamic nuclei
RPS19	45	0	457	1774	0.042588415950861366	4.5552405287268115e-05	0.0	0.0009467260181143461	REACT:R-HSA-72689	Formation of a pool of free 40S subunits	623.6	lateral vestibular nucleus
RPS19	45	0	457	1774	0.042588415950861366	4.5552405287268115e-05	0.0	0.0009467260181143461	REACT:R-HSA-72689	Formation of a pool of free 40S subunits	493.1	lingual gyrus
RPS19	45	0	457	1774	0.042588415950861366	4.5552405287268115e-05	0.0	0.0009467260181143461	REACT:R-HSA-72689	Formation of a pool of free 40S subunits	445.2	locus coeruleus
RPS19	45	0	457	1774	0.042588415950861366	4.5552405287268115e-05	0.0	0.0009467260181143461	REACT:R-HSA-72689	Formation of a pool of free 40S subunits	456.4	mammillary body
RPS19	45	0	457	1774	0.042588415950861366	4.5552405287268115e-05	0.0	0.0009467260181143461	REACT:R-HSA-72689	Formation of a pool of free 40S subunits	419.5	medial dorsal thalamic nucleus
RPS19	45	0	457	1774	0.042588415950861366	4.5552405287268115e-05	0.0	0.0009467260181143461	REACT:R-HSA-72689	Formation of a pool of free 40S subunits	429.6	medial geniculate body
RPS19	45	0	457	1774	0.042588415950861366	4.5552405287268115e-05	0.0	0.0009467260181143461	REACT:R-HSA-72689	Formation of a pool of free 40S subunits	956.3	medial olivary nucleus
RPS19	45	0	457	1774	0.042588415950861366	4.5552405287268115e-05	0.0	0.0009467260181143461	REACT:R-HSA-72689	Formation of a pool of free 40S subunits	650.6	medial parabrachial nucleus
RPS19	45	0	457	1774	0.042588415950861366	4.5552405287268115e-05	0.0	0.0009467260181143461	REACT:R-HSA-72689	Formation of a pool of free 40S subunits	569.5	medial periolivary nuclei
RPS19	45	0	457	1774	0.042588415950861366	4.5552405287268115e-05	0.0	0.0009467260181143461	REACT:R-HSA-72689	Formation of a pool of free 40S subunits	499.1	medial vestibular nucleus
RPS19	45	0	457	1774	0.042588415950861366	4.5552405287268115e-05	0.0	0.0009467260181143461	REACT:R-HSA-72689	Formation of a pool of free 40S subunits	548.1	median raphe nucleus
RPS19	45	0	457	1774	0.042588415950861366	4.5552405287268115e-05	0.0	0.0009467260181143461	REACT:R-HSA-72689	Formation of a pool of free 40S subunits	354.0	middle cingulate cortex
RPS19	45	0	457	1774	0.042588415950861366	4.5552405287268115e-05	0.0	0.0009467260181143461	REACT:R-HSA-72689	Formation of a pool of free 40S subunits	502.3	middle temporal gyrus
RPS19	45	0	457	1774	0.042588415950861366	4.5552405287268115e-05	0.0	0.0009467260181143461	REACT:R-HSA-72689	Formation of a pool of free 40S subunits	462.1	motor facial nucleus
RPS19	45	0	457	1774	0.042588415950861366	4.5552405287268115e-05	0.0	0.0009467260181143461	REACT:R-HSA-72689	Formation of a pool of free 40S subunits	585.7	motor hypoglossal nucleus
RPS19	45	0	457	1774	0.042588415950861366	4.5552405287268115e-05	0.0	0.0009467260181143461	REACT:R-HSA-72689	Formation of a pool of free 40S subunits	585.2	motor trigeminal nucleus
RPS19	45	0	457	1774	0.042588415950861366	4.5552405287268115e-05	0.0	0.0009467260181143461	REACT:R-HSA-72689	Formation of a pool of free 40S subunits	554.7	nuclei of the trapezoid body
RPS19	45	0	457	1774	0.042588415950861366	4.5552405287268115e-05	0.0	0.0009467260181143461	REACT:R-HSA-72689	Formation of a pool of free 40S subunits	724.8	nucleus accumbens
RPS19	45	0	457	1774	0.042588415950861366	4.5552405287268115e-05	0.0	0.0009467260181143461	REACT:R-HSA-72689	Formation of a pool of free 40S subunits	889.6	nucleus ambiguus
RPS19	45	0	457	1774	0.042588415950861366	4.5552405287268115e-05	0.0	0.0009467260181143461	REACT:R-HSA-72689	Formation of a pool of free 40S subunits	655.0	nucleus basalis of Meynert
RPS19	45	0	457	1774	0.042588415950861366	4.5552405287268115e-05	0.0	0.0009467260181143461	REACT:R-HSA-72689	Formation of a pool of free 40S subunits	579.2	nucleus cuneatus
RPS19	45	0	457	1774	0.042588415950861366	4.5552405287268115e-05	0.0	0.0009467260181143461	REACT:R-HSA-72689	Formation of a pool of free 40S subunits	586.0	nucleus gracilis
RPS19	45	0	457	1774	0.042588415950861366	4.5552405287268115e-05	0.0	0.0009467260181143461	REACT:R-HSA-72689	Formation of a pool of free 40S subunits	564.9	nucleus of the diagonal band
RPS19	45	0	457	1774	0.042588415950861366	4.5552405287268115e-05	0.0	0.0009467260181143461	REACT:R-HSA-72689	Formation of a pool of free 40S subunits	459.6	nucleus raphe magnus
RPS19	45	0	457	1774	0.042588415950861366	4.5552405287268115e-05	0.0	0.0009467260181143461	REACT:R-HSA-72689	Formation of a pool of free 40S subunits	806.3	nucleus raphe obscurus
RPS19	45	0	457	1774	0.042588415950861366	4.5552405287268115e-05	0.0	0.0009467260181143461	REACT:R-HSA-72689	Formation of a pool of free 40S subunits	989.6	nucleus raphe pallidus
RPS19	45	0	457	1774	0.042588415950861366	4.5552405287268115e-05	0.0	0.0009467260181143461	REACT:R-HSA-72689	Formation of a pool of free 40S subunits	602.1	nucleus reuniens
RPS19	45	0	457	1774	0.042588415950861366	4.5552405287268115e-05	0.0	0.0009467260181143461	REACT:R-HSA-72689	Formation of a pool of free 40S subunits	538.6	nucleus rhomboideus
RPS19	45	0	457	1774	0.042588415950861366	4.5552405287268115e-05	0.0	0.0009467260181143461	REACT:R-HSA-72689	Formation of a pool of free 40S subunits	640.5	nucleus tractus solitarii
RPS19	45	0	457	1774	0.042588415950861366	4.5552405287268115e-05	0.0	0.0009467260181143461	REACT:R-HSA-72689	Formation of a pool of free 40S subunits	393.8	occipital cortex
RPS19	45	0	457	1774	0.042588415950861366	4.5552405287268115e-05	0.0	0.0009467260181143461	REACT:R-HSA-72689	Formation of a pool of free 40S subunits	804.4	occipital cortex (white matter)
RPS19	45	0	457	1774	0.042588415950861366	4.5552405287268115e-05	0.0	0.0009467260181143461	REACT:R-HSA-72689	Formation of a pool of free 40S subunits	558.8	olfactory area
RPS19	45	0	457	1774	0.042588415950861366	4.5552405287268115e-05	0.0	0.0009467260181143461	REACT:R-HSA-72689	Formation of a pool of free 40S subunits	507.1	olfactory tubercle
RPS19	45	0	457	1774	0.042588415950861366	4.5552405287268115e-05	0.0	0.0009467260181143461	REACT:R-HSA-72689	Formation of a pool of free 40S subunits	271.1	orbitofrontal gyrus, anterior
RPS19	45	0	457	1774	0.042588415950861366	4.5552405287268115e-05	0.0	0.0009467260181143461	REACT:R-HSA-72689	Formation of a pool of free 40S subunits	346.5	paracentral lobule, anterior
RPS19	45	0	457	1774	0.042588415950861366	4.5552405287268115e-05	0.0	0.0009467260181143461	REACT:R-HSA-72689	Formation of a pool of free 40S subunits	369.2	paracentral lobule, posterior
RPS19	45	0	457	1774	0.042588415950861366	4.5552405287268115e-05	0.0	0.0009467260181143461	REACT:R-HSA-72689	Formation of a pool of free 40S subunits	427.9	parahippocampal cortex
RPS19	45	0	457	1774	0.042588415950861366	4.5552405287268115e-05	0.0	0.0009467260181143461	REACT:R-HSA-72689	Formation of a pool of free 40S subunits	812.5	parahippocampal cortex (white matter)
RPS19	45	0	457	1774	0.042588415950861366	4.5552405287268115e-05	0.0	0.0009467260181143461	REACT:R-HSA-72689	Formation of a pool of free 40S subunits	683.0	paramedian reticular nucleus
RPS19	45	0	457	1774	0.042588415950861366	4.5552405287268115e-05	0.0	0.0009467260181143461	REACT:R-HSA-72689	Formation of a pool of free 40S subunits	457.1	paraventricular nucleus
RPS19	45	0	457	1774	0.042588415950861366	4.5552405287268115e-05	0.0	0.0009467260181143461	REACT:R-HSA-72689	Formation of a pool of free 40S subunits	305.3	parietal operculum
RPS19	45	0	457	1774	0.042588415950861366	4.5552405287268115e-05	0.0	0.0009467260181143461	REACT:R-HSA-72689	Formation of a pool of free 40S subunits	458.3	parieto-insular cortex
RPS19	45	0	457	1774	0.042588415950861366	4.5552405287268115e-05	0.0	0.0009467260181143461	REACT:R-HSA-72689	Formation of a pool of free 40S subunits	469.6	parieto-occipital transitional area
RPS19	45	0	457	1774	0.042588415950861366	4.5552405287268115e-05	0.0	0.0009467260181143461	REACT:R-HSA-72689	Formation of a pool of free 40S subunits	890.8	parieto-temporal junction (white matter)
RPS19	45	0	457	1774	0.042588415950861366	4.5552405287268115e-05	0.0	0.0009467260181143461	REACT:R-HSA-72689	Formation of a pool of free 40S subunits	597.2	parvicellular reticular nuclei
RPS19	45	0	457	1774	0.042588415950861366	4.5552405287268115e-05	0.0	0.0009467260181143461	REACT:R-HSA-72689	Formation of a pool of free 40S subunits	555.7	parvicellular reticular nuclei, medullary
RPS19	45	0	457	1774	0.042588415950861366	4.5552405287268115e-05	0.0	0.0009467260181143461	REACT:R-HSA-72689	Formation of a pool of free 40S subunits	650.9	pedunculopontine tegmental nucleus
RPS19	45	0	457	1774	0.042588415950861366	4.5552405287268115e-05	0.0	0.0009467260181143461	REACT:R-HSA-72689	Formation of a pool of free 40S subunits	338.2	periaquaductal grey, anterior
RPS19	45	0	457	1774	0.042588415950861366	4.5552405287268115e-05	0.0	0.0009467260181143461	REACT:R-HSA-72689	Formation of a pool of free 40S subunits	463.3	periaquaductal grey, dorsal
RPS19	45	0	457	1774	0.042588415950861366	4.5552405287268115e-05	0.0	0.0009467260181143461	REACT:R-HSA-72689	Formation of a pool of free 40S subunits	547.9	periaquaductal grey, lateral
RPS19	45	0	457	1774	0.042588415950861366	4.5552405287268115e-05	0.0	0.0009467260181143461	REACT:R-HSA-72689	Formation of a pool of free 40S subunits	521.0	perirhinal gyrus
RPS19	45	0	457	1774	0.042588415950861366	4.5552405287268115e-05	0.0	0.0009467260181143461	REACT:R-HSA-72689	Formation of a pool of free 40S subunits	809.3	peritrigeminal nucleus
RPS19	45	0	457	1774	0.042588415950861366	4.5552405287268115e-05	0.0	0.0009467260181143461	REACT:R-HSA-72689	Formation of a pool of free 40S subunits	710.7	piriform cortex
RPS19	45	0	457	1774	0.042588415950861366	4.5552405287268115e-05	0.0	0.0009467260181143461	REACT:R-HSA-72689	Formation of a pool of free 40S subunits	556.1	pontine nuclei
RPS19	45	0	457	1774	0.042588415950861366	4.5552405287268115e-05	0.0	0.0009467260181143461	REACT:R-HSA-72689	Formation of a pool of free 40S subunits	550.8	pontine raphe nucleus
RPS19	45	0	457	1774	0.042588415950861366	4.5552405287268115e-05	0.0	0.0009467260181143461	REACT:R-HSA-72689	Formation of a pool of free 40S subunits	219.2	postcentral gyrus
RPS19	45	0	457	1774	0.042588415950861366	4.5552405287268115e-05	0.0	0.0009467260181143461	REACT:R-HSA-72689	Formation of a pool of free 40S subunits	441.2	postcentral gyrus, dorsal
RPS19	45	0	457	1774	0.042588415950861366	4.5552405287268115e-05	0.0	0.0009467260181143461	REACT:R-HSA-72689	Formation of a pool of free 40S subunits	398.5	postcentral gyrus, middle
RPS19	45	0	457	1774	0.042588415950861366	4.5552405287268115e-05	0.0	0.0009467260181143461	REACT:R-HSA-72689	Formation of a pool of free 40S subunits	435.4	postcentral gyrus, ventral
RPS19	45	0	457	1774	0.042588415950861366	4.5552405287268115e-05	0.0	0.0009467260181143461	REACT:R-HSA-72689	Formation of a pool of free 40S subunits	345.0	posterior cingulate cortex
RPS19	45	0	457	1774	0.042588415950861366	4.5552405287268115e-05	0.0	0.0009467260181143461	REACT:R-HSA-72689	Formation of a pool of free 40S subunits	395.2	posterior cingulate cortex, dorsal
RPS19	45	0	457	1774	0.042588415950861366	4.5552405287268115e-05	0.0	0.0009467260181143461	REACT:R-HSA-72689	Formation of a pool of free 40S subunits	402.6	posterior cingulate cortex, ventral
RPS19	45	0	457	1774	0.042588415950861366	4.5552405287268115e-05	0.0	0.0009467260181143461	REACT:R-HSA-72689	Formation of a pool of free 40S subunits	434.4	posterior insular cortex
RPS19	45	0	457	1774	0.042588415950861366	4.5552405287268115e-05	0.0	0.0009467260181143461	REACT:R-HSA-72689	Formation of a pool of free 40S subunits	431.7	posterior thalamic nucleus
RPS19	45	0	457	1774	0.042588415950861366	4.5552405287268115e-05	0.0	0.0009467260181143461	REACT:R-HSA-72689	Formation of a pool of free 40S subunits	780.3	posteroventral cochlear nucleus
RPS19	45	0	457	1774	0.042588415950861366	4.5552405287268115e-05	0.0	0.0009467260181143461	REACT:R-HSA-72689	Formation of a pool of free 40S subunits	333.4	precentral gyrus
RPS19	45	0	457	1774	0.042588415950861366	4.5552405287268115e-05	0.0	0.0009467260181143461	REACT:R-HSA-72689	Formation of a pool of free 40S subunits	370.2	precentral gyrus, dorsal
RPS19	45	0	457	1774	0.042588415950861366	4.5552405287268115e-05	0.0	0.0009467260181143461	REACT:R-HSA-72689	Formation of a pool of free 40S subunits	435.9	precentral gyrus, middle
RPS19	45	0	457	1774	0.042588415950861366	4.5552405287268115e-05	0.0	0.0009467260181143461	REACT:R-HSA-72689	Formation of a pool of free 40S subunits	389.7	precentral gyrus, ventral
RPS19	45	0	457	1774	0.042588415950861366	4.5552405287268115e-05	0.0	0.0009467260181143461	REACT:R-HSA-72689	Formation of a pool of free 40S subunits	472.9	precuneus
RPS19	45	0	457	1774	0.042588415950861366	4.5552405287268115e-05	0.0	0.0009467260181143461	REACT:R-HSA-72689	Formation of a pool of free 40S subunits	429.6	premotor cortex, dorsal
RPS19	45	0	457	1774	0.042588415950861366	4.5552405287268115e-05	0.0	0.0009467260181143461	REACT:R-HSA-72689	Formation of a pool of free 40S subunits	335.5	premotor cortex, ventral
RPS19	45	0	457	1774	0.042588415950861366	4.5552405287268115e-05	0.0	0.0009467260181143461	REACT:R-HSA-72689	Formation of a pool of free 40S subunits	473.9	preoptic area
RPS19	45	0	457	1774	0.042588415950861366	4.5552405287268115e-05	0.0	0.0009467260181143461	REACT:R-HSA-72689	Formation of a pool of free 40S subunits	676.1	prepositus hypoglossal nucleus
RPS19	45	0	457	1774	0.042588415950861366	4.5552405287268115e-05	0.0	0.0009467260181143461	REACT:R-HSA-72689	Formation of a pool of free 40S subunits	427.3	pretectal area
RPS19	45	0	457	1774	0.042588415950861366	4.5552405287268115e-05	0.0	0.0009467260181143461	REACT:R-HSA-72689	Formation of a pool of free 40S subunits	554.5	principal sensory trigeminal nucleus
RPS19	45	0	457	1774	0.042588415950861366	4.5552405287268115e-05	0.0	0.0009467260181143461	REACT:R-HSA-72689	Formation of a pool of free 40S subunits	355.3	pulvinar
RPS19	45	0	457	1774	0.042588415950861366	4.5552405287268115e-05	0.0	0.0009467260181143461	REACT:R-HSA-72689	Formation of a pool of free 40S subunits	513.1	putamen
RPS19	45	0	457	1774	0.042588415950861366	4.5552405287268115e-05	0.0	0.0009467260181143461	REACT:R-HSA-72689	Formation of a pool of free 40S subunits	421.8	red nucleus
RPS19	45	0	457	1774	0.042588415950861366	4.5552405287268115e-05	0.0	0.0009467260181143461	REACT:R-HSA-72689	Formation of a pool of free 40S subunits	479.5	reticular pontine nucleus, caudal
RPS19	45	0	457	1774	0.042588415950861366	4.5552405287268115e-05	0.0	0.0009467260181143461	REACT:R-HSA-72689	Formation of a pool of free 40S subunits	528.9	reticular pontine nucleus, oral
RPS19	45	0	457	1774	0.042588415950861366	4.5552405287268115e-05	0.0	0.0009467260181143461	REACT:R-HSA-72689	Formation of a pool of free 40S subunits	402.9	reticulotegmental nucleus
RPS19	45	0	457	1774	0.042588415950861366	4.5552405287268115e-05	0.0	0.0009467260181143461	REACT:R-HSA-72689	Formation of a pool of free 40S subunits	564.8	retrosplenial cortex
RPS19	45	0	457	1774	0.042588415950861366	4.5552405287268115e-05	0.0	0.0009467260181143461	REACT:R-HSA-72689	Formation of a pool of free 40S subunits	583.9	septal nuclei
RPS19	45	0	457	1774	0.042588415950861366	4.5552405287268115e-05	0.0	0.0009467260181143461	REACT:R-HSA-72689	Formation of a pool of free 40S subunits	454.0	somatomor cortex, precentral gyrus (white matter)
RPS19	45	0	457	1774	0.042588415950861366	4.5552405287268115e-05	0.0	0.0009467260181143461	REACT:R-HSA-72689	Formation of a pool of free 40S subunits	451.2	somatosensory cortex, postcentral gyrus, ventral (white matter)
RPS19	45	0	457	1774	0.042588415950861366	4.5552405287268115e-05	0.0	0.0009467260181143461	REACT:R-HSA-72689	Formation of a pool of free 40S subunits	588.5	spinal trigeminal nucleus, caudal
RPS19	45	0	457	1774	0.042588415950861366	4.5552405287268115e-05	0.0	0.0009467260181143461	REACT:R-HSA-72689	Formation of a pool of free 40S subunits	625.7	spinal trigeminal nucleus, interpolar
RPS19	45	0	457	1774	0.042588415950861366	4.5552405287268115e-05	0.0	0.0009467260181143461	REACT:R-HSA-72689	Formation of a pool of free 40S subunits	571.5	spinal trigeminal nucleus, oral
RPS19	45	0	457	1774	0.042588415950861366	4.5552405287268115e-05	0.0	0.0009467260181143461	REACT:R-HSA-72689	Formation of a pool of free 40S subunits	615.6	spinal vestibular nucleus
RPS19	45	0	457	1774	0.042588415950861366	4.5552405287268115e-05	0.0	0.0009467260181143461	REACT:R-HSA-72689	Formation of a pool of free 40S subunits	528.7	stria terminalis, bed nucleus
RPS19	45	0	457	1774	0.042588415950861366	4.5552405287268115e-05	0.0	0.0009467260181143461	REACT:R-HSA-72689	Formation of a pool of free 40S subunits	451.8	subcentral gyrus, S2
RPS19	45	0	457	1774	0.042588415950861366	4.5552405287268115e-05	0.0	0.0009467260181143461	REACT:R-HSA-72689	Formation of a pool of free 40S subunits	538.8	subcoeruleus area
RPS19	45	0	457	1774	0.042588415950861366	4.5552405287268115e-05	0.0	0.0009467260181143461	REACT:R-HSA-72689	Formation of a pool of free 40S subunits	523.4	subiculum
RPS19	45	0	457	1774	0.042588415950861366	4.5552405287268115e-05	0.0	0.0009467260181143461	REACT:R-HSA-72689	Formation of a pool of free 40S subunits	400.2	substantia nigra
RPS19	45	0	457	1774	0.042588415950861366	4.5552405287268115e-05	0.0	0.0009467260181143461	REACT:R-HSA-72689	Formation of a pool of free 40S subunits	407.7	subthalamic nucleus
RPS19	45	0	457	1774	0.042588415950861366	4.5552405287268115e-05	0.0	0.0009467260181143461	REACT:R-HSA-72689	Formation of a pool of free 40S subunits	439.4	superior colliculus
RPS19	45	0	457	1774	0.042588415950861366	4.5552405287268115e-05	0.0	0.0009467260181143461	REACT:R-HSA-72689	Formation of a pool of free 40S subunits	501.1	superior olive
RPS19	45	0	457	1774	0.042588415950861366	4.5552405287268115e-05	0.0	0.0009467260181143461	REACT:R-HSA-72689	Formation of a pool of free 40S subunits	486.6	superior parietal lobule
RPS19	45	0	457	1774	0.042588415950861366	4.5552405287268115e-05	0.0	0.0009467260181143461	REACT:R-HSA-72689	Formation of a pool of free 40S subunits	489.3	superior temporal gyrus
RPS19	45	0	457	1774	0.042588415950861366	4.5552405287268115e-05	0.0	0.0009467260181143461	REACT:R-HSA-72689	Formation of a pool of free 40S subunits	776.3	superior vestibular nucleus
RPS19	45	0	457	1774	0.042588415950861366	4.5552405287268115e-05	0.0	0.0009467260181143461	REACT:R-HSA-72689	Formation of a pool of free 40S subunits	365.0	supplementary motor cortex
RPS19	45	0	457	1774	0.042588415950861366	4.5552405287268115e-05	0.0	0.0009467260181143461	REACT:R-HSA-72689	Formation of a pool of free 40S subunits	446.6	supramarginal gyrus
RPS19	45	0	457	1774	0.042588415950861366	4.5552405287268115e-05	0.0	0.0009467260181143461	REACT:R-HSA-72689	Formation of a pool of free 40S subunits	615.8	supraoptic nucleus
RPS19	45	0	457	1774	0.042588415950861366	4.5552405287268115e-05	0.0	0.0009467260181143461	REACT:R-HSA-72689	Formation of a pool of free 40S subunits	560.1	temporal pole
RPS19	45	0	457	1774	0.042588415950861366	4.5552405287268115e-05	0.0	0.0009467260181143461	REACT:R-HSA-72689	Formation of a pool of free 40S subunits	925.2	temporal white matter
RPS19	45	0	457	1774	0.042588415950861366	4.5552405287268115e-05	0.0	0.0009467260181143461	REACT:R-HSA-72689	Formation of a pool of free 40S subunits	483.7	temporo-insular cortex, parainsular gyrus
RPS19	45	0	457	1774	0.042588415950861366	4.5552405287268115e-05	0.0	0.0009467260181143461	REACT:R-HSA-72689	Formation of a pool of free 40S subunits	548.8	temporo-occipital transitional zone
RPS19	45	0	457	1774	0.042588415950861366	4.5552405287268115e-05	0.0	0.0009467260181143461	REACT:R-HSA-72689	Formation of a pool of free 40S subunits	489.9	transversal temporal gyrus, anterior
RPS19	45	0	457	1774	0.042588415950861366	4.5552405287268115e-05	0.0	0.0009467260181143461	REACT:R-HSA-72689	Formation of a pool of free 40S subunits	488.8	transversal temporal gyrus, posterior
RPS19	45	0	457	1774	0.042588415950861366	4.5552405287268115e-05	0.0	0.0009467260181143461	REACT:R-HSA-72689	Formation of a pool of free 40S subunits	748.1	ventral medullary reticular nucleus
RPS19	45	0	457	1774	0.042588415950861366	4.5552405287268115e-05	0.0	0.0009467260181143461	REACT:R-HSA-72689	Formation of a pool of free 40S subunits	516.5	ventral periolivary nuclei
RPS19	45	0	457	1774	0.042588415950861366	4.5552405287268115e-05	0.0	0.0009467260181143461	REACT:R-HSA-72689	Formation of a pool of free 40S subunits	429.9	ventral posterolateral thalamic nucleus
RPS19	45	0	457	1774	0.042588415950861366	4.5552405287268115e-05	0.0	0.0009467260181143461	REACT:R-HSA-72689	Formation of a pool of free 40S subunits	521.5	ventral posteromedial thalamic nucleus
RPS19	45	0	457	1774	0.042588415950861366	4.5552405287268115e-05	0.0	0.0009467260181143461	REACT:R-HSA-72689	Formation of a pool of free 40S subunits	474.8	ventral tegmental area
RPS19	45	0	457	1774	0.042588415950861366	4.5552405287268115e-05	0.0	0.0009467260181143461	REACT:R-HSA-72689	Formation of a pool of free 40S subunits	373.7	ventral thalamic nuclei
RPS19	45	0	457	1774	0.042588415950861366	4.5552405287268115e-05	0.0	0.0009467260181143461	REACT:R-HSA-72689	Formation of a pool of free 40S subunits	765.6	ventrolateral medulla, A1-C1 cell groups
RPS19	45	0	457	1774	0.042588415950861366	4.5552405287268115e-05	0.0	0.0009467260181143461	REACT:R-HSA-72689	Formation of a pool of free 40S subunits	513.9	ventrolateral tegmental area, A5 NE cell group
RPS19	45	0	457	1774	0.042588415950861366	4.5552405287268115e-05	0.0	0.0009467260181143461	REACT:R-HSA-72689	Formation of a pool of free 40S subunits	488.6	ventromedial nucleus
RPS19	45	0	457	1774	0.042588415950861366	4.5552405287268115e-05	0.0	0.0009467260181143461	REACT:R-HSA-72689	Formation of a pool of free 40S subunits	388.4	vermis
RPS19	45	0	457	1774	0.042588415950861366	4.5552405287268115e-05	0.0	0.0009467260181143461	REACT:R-HSA-72689	Formation of a pool of free 40S subunits	400.0	zona incerta
RPS19	45	0	457	1774	0.042588415950861366	4.5552405287268115e-05	0.0	0.0009467260181143461	REACT:R-HSA-72695	"Formation of the ternary complex and subsequently the 43S complex"	561.6	amygdala
RPS19	45	0	457	1774	0.042588415950861366	4.5552405287268115e-05	0.0	0.0009467260181143461	REACT:R-HSA-72695	"Formation of the ternary complex and subsequently the 43S complex"	516.8	angular gyrus
RPS19	45	0	457	1774	0.042588415950861366	4.5552405287268115e-05	0.0	0.0009467260181143461	REACT:R-HSA-72695	"Formation of the ternary complex and subsequently the 43S complex"	845.1	angular gyrus (white matter)
RPS19	45	0	457	1774	0.042588415950861366	4.5552405287268115e-05	0.0	0.0009467260181143461	REACT:R-HSA-72695	"Formation of the ternary complex and subsequently the 43S complex"	390.4	anterior cingulate cortex, supragenual-dorsal
RPS19	45	0	457	1774	0.042588415950861366	4.5552405287268115e-05	0.0	0.0009467260181143461	REACT:R-HSA-72695	"Formation of the ternary complex and subsequently the 43S complex"	370.2	anterior cingulate cortex, supragenual-ventral
RPS19	45	0	457	1774	0.042588415950861366	4.5552405287268115e-05	0.0	0.0009467260181143461	REACT:R-HSA-72695	"Formation of the ternary complex and subsequently the 43S complex"	661.5	anterior cochlear nucleus, ventral
RPS19	45	0	457	1774	0.042588415950861366	4.5552405287268115e-05	0.0	0.0009467260181143461	REACT:R-HSA-72695	"Formation of the ternary complex and subsequently the 43S complex"	789.1	anterior funiculus (white matter)
RPS19	45	0	457	1774	0.042588415950861366	4.5552405287268115e-05	0.0	0.0009467260181143461	REACT:R-HSA-72695	"Formation of the ternary complex and subsequently the 43S complex"	497.0	anterior insular cortex, dorsal
RPS19	45	0	457	1774	0.042588415950861366	4.5552405287268115e-05	0.0	0.0009467260181143461	REACT:R-HSA-72695	"Formation of the ternary complex and subsequently the 43S complex"	579.3	anterior insular cortex, ventral
RPS19	45	0	457	1774	0.042588415950861366	4.5552405287268115e-05	0.0	0.0009467260181143461	REACT:R-HSA-72695	"Formation of the ternary complex and subsequently the 43S complex"	518.7	anterior thalamic nucleus, ventral
RPS19	45	0	457	1774	0.042588415950861366	4.5552405287268115e-05	0.0	0.0009467260181143461	REACT:R-HSA-72695	"Formation of the ternary complex and subsequently the 43S complex"	564.7	arcuate nucleus
RPS19	45	0	457	1774	0.042588415950861366	4.5552405287268115e-05	0.0	0.0009467260181143461	REACT:R-HSA-72695	"Formation of the ternary complex and subsequently the 43S complex"	542.8	area parastriata, inferior
RPS19	45	0	457	1774	0.042588415950861366	4.5552405287268115e-05	0.0	0.0009467260181143461	REACT:R-HSA-72695	"Formation of the ternary complex and subsequently the 43S complex"	568.6	area parastriata, parietal
RPS19	45	0	457	1774	0.042588415950861366	4.5552405287268115e-05	0.0	0.0009467260181143461	REACT:R-HSA-72695	"Formation of the ternary complex and subsequently the 43S complex"	490.5	area parastriata, superior
RPS19	45	0	457	1774	0.042588415950861366	4.5552405287268115e-05	0.0	0.0009467260181143461	REACT:R-HSA-72695	"Formation of the ternary complex and subsequently the 43S complex"	491.2	area parastriata, temporal
RPS19	45	0	457	1774	0.042588415950861366	4.5552405287268115e-05	0.0	0.0009467260181143461	REACT:R-HSA-72695	"Formation of the ternary complex and subsequently the 43S complex"	840.8	area postrema
RPS19	45	0	457	1774	0.042588415950861366	4.5552405287268115e-05	0.0	0.0009467260181143461	REACT:R-HSA-72695	"Formation of the ternary complex and subsequently the 43S complex"	524.5	area striata
RPS19	45	0	457	1774	0.042588415950861366	4.5552405287268115e-05	0.0	0.0009467260181143461	REACT:R-HSA-72695	"Formation of the ternary complex and subsequently the 43S complex"	595.8	area striata (white matter)
RPS19	45	0	457	1774	0.042588415950861366	4.5552405287268115e-05	0.0	0.0009467260181143461	REACT:R-HSA-72695	"Formation of the ternary complex and subsequently the 43S complex"	522.9	basal amygdala
RPS19	45	0	457	1774	0.042588415950861366	4.5552405287268115e-05	0.0	0.0009467260181143461	REACT:R-HSA-72695	"Formation of the ternary complex and subsequently the 43S complex"	592.1	caudate nucleus
RPS19	45	0	457	1774	0.042588415950861366	4.5552405287268115e-05	0.0	0.0009467260181143461	REACT:R-HSA-72695	"Formation of the ternary complex and subsequently the 43S complex"	543.5	central amygdala
RPS19	45	0	457	1774	0.042588415950861366	4.5552405287268115e-05	0.0	0.0009467260181143461	REACT:R-HSA-72695	"Formation of the ternary complex and subsequently the 43S complex"	512.5	centromedial thalamic nucleus
RPS19	45	0	457	1774	0.042588415950861366	4.5552405287268115e-05	0.0	0.0009467260181143461	REACT:R-HSA-72695	"Formation of the ternary complex and subsequently the 43S complex"	477.1	cerebellar cortex
RPS19	45	0	457	1774	0.042588415950861366	4.5552405287268115e-05	0.0	0.0009467260181143461	REACT:R-HSA-72695	"Formation of the ternary complex and subsequently the 43S complex"	626.6	cerebellar nuclei
RPS19	45	0	457	1774	0.042588415950861366	4.5552405287268115e-05	0.0	0.0009467260181143461	REACT:R-HSA-72695	"Formation of the ternary complex and subsequently the 43S complex"	906.3	cerebellar white matter
RPS19	45	0	457	1774	0.042588415950861366	4.5552405287268115e-05	0.0	0.0009467260181143461	REACT:R-HSA-72695	"Formation of the ternary complex and subsequently the 43S complex"	584.0	cervical spinal cord, central gray
RPS19	45	0	457	1774	0.042588415950861366	4.5552405287268115e-05	0.0	0.0009467260181143461	REACT:R-HSA-72695	"Formation of the ternary complex and subsequently the 43S complex"	583.8	cervical spinal cord, dorsal horn
RPS19	45	0	457	1774	0.042588415950861366	4.5552405287268115e-05	0.0	0.0009467260181143461	REACT:R-HSA-72695	"Formation of the ternary complex and subsequently the 43S complex"	558.3	cervical spinal cord, ventral horn
RPS19	45	0	457	1774	0.042588415950861366	4.5552405287268115e-05	0.0	0.0009467260181143461	REACT:R-HSA-72695	"Formation of the ternary complex and subsequently the 43S complex"	486.6	choroid plexus
RPS19	45	0	457	1774	0.042588415950861366	4.5552405287268115e-05	0.0	0.0009467260181143461	REACT:R-HSA-72695	"Formation of the ternary complex and subsequently the 43S complex"	491.5	claustrum
RPS19	45	0	457	1774	0.042588415950861366	4.5552405287268115e-05	0.0	0.0009467260181143461	REACT:R-HSA-72695	"Formation of the ternary complex and subsequently the 43S complex"	1050.8	corpus callosum, genu (white matter)
RPS19	45	0	457	1774	0.042588415950861366	4.5552405287268115e-05	0.0	0.0009467260181143461	REACT:R-HSA-72695	"Formation of the ternary complex and subsequently the 43S complex"	1177.0	corpus callosum, splenium (white matter)
RPS19	45	0	457	1774	0.042588415950861366	4.5552405287268115e-05	0.0	0.0009467260181143461	REACT:R-HSA-72695	"Formation of the ternary complex and subsequently the 43S complex"	530.1	corticomedial amygdala
RPS19	45	0	457	1774	0.042588415950861366	4.5552405287268115e-05	0.0	0.0009467260181143461	REACT:R-HSA-72695	"Formation of the ternary complex and subsequently the 43S complex"	411.0	cuneiform nucleus
RPS19	45	0	457	1774	0.042588415950861366	4.5552405287268115e-05	0.0	0.0009467260181143461	REACT:R-HSA-72695	"Formation of the ternary complex and subsequently the 43S complex"	450.1	dentate gyrus
RPS19	45	0	457	1774	0.042588415950861366	4.5552405287268115e-05	0.0	0.0009467260181143461	REACT:R-HSA-72695	"Formation of the ternary complex and subsequently the 43S complex"	634.1	dorsal cochlear nucleus
RPS19	45	0	457	1774	0.042588415950861366	4.5552405287268115e-05	0.0	0.0009467260181143461	REACT:R-HSA-72695	"Formation of the ternary complex and subsequently the 43S complex"	695.9	dorsal funiculus (white matter)
RPS19	45	0	457	1774	0.042588415950861366	4.5552405287268115e-05	0.0	0.0009467260181143461	REACT:R-HSA-72695	"Formation of the ternary complex and subsequently the 43S complex"	655.1	dorsal medullary reticular nucleus
RPS19	45	0	457	1774	0.042588415950861366	4.5552405287268115e-05	0.0	0.0009467260181143461	REACT:R-HSA-72695	"Formation of the ternary complex and subsequently the 43S complex"	529.2	dorsal motor vagal complex
RPS19	45	0	457	1774	0.042588415950861366	4.5552405287268115e-05	0.0	0.0009467260181143461	REACT:R-HSA-72695	"Formation of the ternary complex and subsequently the 43S complex"	511.3	dorsal raphe nucleus
RPS19	45	0	457	1774	0.042588415950861366	4.5552405287268115e-05	0.0	0.0009467260181143461	REACT:R-HSA-72695	"Formation of the ternary complex and subsequently the 43S complex"	649.6	dorsal tegmental nucleus
RPS19	45	0	457	1774	0.042588415950861366	4.5552405287268115e-05	0.0	0.0009467260181143461	REACT:R-HSA-72695	"Formation of the ternary complex and subsequently the 43S complex"	731.4	dorsolateral tegmental area
RPS19	45	0	457	1774	0.042588415950861366	4.5552405287268115e-05	0.0	0.0009467260181143461	REACT:R-HSA-72695	"Formation of the ternary complex and subsequently the 43S complex"	472.8	dorsomedial nucleus
RPS19	45	0	457	1774	0.042588415950861366	4.5552405287268115e-05	0.0	0.0009467260181143461	REACT:R-HSA-72695	"Formation of the ternary complex and subsequently the 43S complex"	537.8	entorhinal gyrus
RPS19	45	0	457	1774	0.042588415950861366	4.5552405287268115e-05	0.0	0.0009467260181143461	REACT:R-HSA-72695	"Formation of the ternary complex and subsequently the 43S complex"	435.6	flocculonodular lobe
RPS19	45	0	457	1774	0.042588415950861366	4.5552405287268115e-05	0.0	0.0009467260181143461	REACT:R-HSA-72695	"Formation of the ternary complex and subsequently the 43S complex"	421.9	frontal eye field
RPS19	45	0	457	1774	0.042588415950861366	4.5552405287268115e-05	0.0	0.0009467260181143461	REACT:R-HSA-72695	"Formation of the ternary complex and subsequently the 43S complex"	661.8	frontal operculum
RPS19	45	0	457	1774	0.042588415950861366	4.5552405287268115e-05	0.0	0.0009467260181143461	REACT:R-HSA-72695	"Formation of the ternary complex and subsequently the 43S complex"	568.4	fusiform gyrus
RPS19	45	0	457	1774	0.042588415950861366	4.5552405287268115e-05	0.0	0.0009467260181143461	REACT:R-HSA-72695	"Formation of the ternary complex and subsequently the 43S complex"	561.2	gigantocellular reticular nuclei, medullary
RPS19	45	0	457	1774	0.042588415950861366	4.5552405287268115e-05	0.0	0.0009467260181143461	REACT:R-HSA-72695	"Formation of the ternary complex and subsequently the 43S complex"	492.7	gigantocellular reticular nuclei, pars
RPS19	45	0	457	1774	0.042588415950861366	4.5552405287268115e-05	0.0	0.0009467260181143461	REACT:R-HSA-72695	"Formation of the ternary complex and subsequently the 43S complex"	753.3	globus pallidus, externus
RPS19	45	0	457	1774	0.042588415950861366	4.5552405287268115e-05	0.0	0.0009467260181143461	REACT:R-HSA-72695	"Formation of the ternary complex and subsequently the 43S complex"	725.0	globus pallidus, internus
RPS19	45	0	457	1774	0.042588415950861366	4.5552405287268115e-05	0.0	0.0009467260181143461	REACT:R-HSA-72695	"Formation of the ternary complex and subsequently the 43S complex"	475.1	habenula
RPS19	45	0	457	1774	0.042588415950861366	4.5552405287268115e-05	0.0	0.0009467260181143461	REACT:R-HSA-72695	"Formation of the ternary complex and subsequently the 43S complex"	497.0	hippocampus
RPS19	45	0	457	1774	0.042588415950861366	4.5552405287268115e-05	0.0	0.0009467260181143461	REACT:R-HSA-72695	"Formation of the ternary complex and subsequently the 43S complex"	510.8	hippocampus, CA1
RPS19	45	0	457	1774	0.042588415950861366	4.5552405287268115e-05	0.0	0.0009467260181143461	REACT:R-HSA-72695	"Formation of the ternary complex and subsequently the 43S complex"	519.5	hippocampus, CA2
RPS19	45	0	457	1774	0.042588415950861366	4.5552405287268115e-05	0.0	0.0009467260181143461	REACT:R-HSA-72695	"Formation of the ternary complex and subsequently the 43S complex"	415.9	hippocampus, CA3
RPS19	45	0	457	1774	0.042588415950861366	4.5552405287268115e-05	0.0	0.0009467260181143461	REACT:R-HSA-72695	"Formation of the ternary complex and subsequently the 43S complex"	388.4	inferior colliculus
RPS19	45	0	457	1774	0.042588415950861366	4.5552405287268115e-05	0.0	0.0009467260181143461	REACT:R-HSA-72695	"Formation of the ternary complex and subsequently the 43S complex"	388.8	inferior frontal gyrus, opercular
RPS19	45	0	457	1774	0.042588415950861366	4.5552405287268115e-05	0.0	0.0009467260181143461	REACT:R-HSA-72695	"Formation of the ternary complex and subsequently the 43S complex"	661.2	inferior olive
RPS19	45	0	457	1774	0.042588415950861366	4.5552405287268115e-05	0.0	0.0009467260181143461	REACT:R-HSA-72695	"Formation of the ternary complex and subsequently the 43S complex"	493.0	inferior parietal lobule
RPS19	45	0	457	1774	0.042588415950861366	4.5552405287268115e-05	0.0	0.0009467260181143461	REACT:R-HSA-72695	"Formation of the ternary complex and subsequently the 43S complex"	537.8	inferior temporal gyrus
RPS19	45	0	457	1774	0.042588415950861366	4.5552405287268115e-05	0.0	0.0009467260181143461	REACT:R-HSA-72695	"Formation of the ternary complex and subsequently the 43S complex"	493.3	intraparietal deep sulcus
RPS19	45	0	457	1774	0.042588415950861366	4.5552405287268115e-05	0.0	0.0009467260181143461	REACT:R-HSA-72695	"Formation of the ternary complex and subsequently the 43S complex"	656.6	Kolliker-Fuse nucleus
RPS19	45	0	457	1774	0.042588415950861366	4.5552405287268115e-05	0.0	0.0009467260181143461	REACT:R-HSA-72695	"Formation of the ternary complex and subsequently the 43S complex"	555.6	lateral amygdala
RPS19	45	0	457	1774	0.042588415950861366	4.5552405287268115e-05	0.0	0.0009467260181143461	REACT:R-HSA-72695	"Formation of the ternary complex and subsequently the 43S complex"	1009.1	lateral funiculus (white matter)
RPS19	45	0	457	1774	0.042588415950861366	4.5552405287268115e-05	0.0	0.0009467260181143461	REACT:R-HSA-72695	"Formation of the ternary complex and subsequently the 43S complex"	362.3	lateral geniculate body
RPS19	45	0	457	1774	0.042588415950861366	4.5552405287268115e-05	0.0	0.0009467260181143461	REACT:R-HSA-72695	"Formation of the ternary complex and subsequently the 43S complex"	666.1	lateral hypothalamic area
RPS19	45	0	457	1774	0.042588415950861366	4.5552405287268115e-05	0.0	0.0009467260181143461	REACT:R-HSA-72695	"Formation of the ternary complex and subsequently the 43S complex"	425.8	lateral lemniscal nuclei
RPS19	45	0	457	1774	0.042588415950861366	4.5552405287268115e-05	0.0	0.0009467260181143461	REACT:R-HSA-72695	"Formation of the ternary complex and subsequently the 43S complex"	696.0	lateral medullary reticular nucleus
RPS19	45	0	457	1774	0.042588415950861366	4.5552405287268115e-05	0.0	0.0009467260181143461	REACT:R-HSA-72695	"Formation of the ternary complex and subsequently the 43S complex"	872.3	lateral parabrachial nucleus
RPS19	45	0	457	1774	0.042588415950861366	4.5552405287268115e-05	0.0	0.0009467260181143461	REACT:R-HSA-72695	"Formation of the ternary complex and subsequently the 43S complex"	414.6	lateral thalamic nuclei
RPS19	45	0	457	1774	0.042588415950861366	4.5552405287268115e-05	0.0	0.0009467260181143461	REACT:R-HSA-72695	"Formation of the ternary complex and subsequently the 43S complex"	623.6	lateral vestibular nucleus
RPS19	45	0	457	1774	0.042588415950861366	4.5552405287268115e-05	0.0	0.0009467260181143461	REACT:R-HSA-72695	"Formation of the ternary complex and subsequently the 43S complex"	493.1	lingual gyrus
RPS19	45	0	457	1774	0.042588415950861366	4.5552405287268115e-05	0.0	0.0009467260181143461	REACT:R-HSA-72695	"Formation of the ternary complex and subsequently the 43S complex"	445.2	locus coeruleus
RPS19	45	0	457	1774	0.042588415950861366	4.5552405287268115e-05	0.0	0.0009467260181143461	REACT:R-HSA-72695	"Formation of the ternary complex and subsequently the 43S complex"	456.4	mammillary body
RPS19	45	0	457	1774	0.042588415950861366	4.5552405287268115e-05	0.0	0.0009467260181143461	REACT:R-HSA-72695	"Formation of the ternary complex and subsequently the 43S complex"	419.5	medial dorsal thalamic nucleus
RPS19	45	0	457	1774	0.042588415950861366	4.5552405287268115e-05	0.0	0.0009467260181143461	REACT:R-HSA-72695	"Formation of the ternary complex and subsequently the 43S complex"	429.6	medial geniculate body
RPS19	45	0	457	1774	0.042588415950861366	4.5552405287268115e-05	0.0	0.0009467260181143461	REACT:R-HSA-72695	"Formation of the ternary complex and subsequently the 43S complex"	956.3	medial olivary nucleus
RPS19	45	0	457	1774	0.042588415950861366	4.5552405287268115e-05	0.0	0.0009467260181143461	REACT:R-HSA-72695	"Formation of the ternary complex and subsequently the 43S complex"	650.6	medial parabrachial nucleus
RPS19	45	0	457	1774	0.042588415950861366	4.5552405287268115e-05	0.0	0.0009467260181143461	REACT:R-HSA-72695	"Formation of the ternary complex and subsequently the 43S complex"	569.5	medial periolivary nuclei
RPS19	45	0	457	1774	0.042588415950861366	4.5552405287268115e-05	0.0	0.0009467260181143461	REACT:R-HSA-72695	"Formation of the ternary complex and subsequently the 43S complex"	499.1	medial vestibular nucleus
RPS19	45	0	457	1774	0.042588415950861366	4.5552405287268115e-05	0.0	0.0009467260181143461	REACT:R-HSA-72695	"Formation of the ternary complex and subsequently the 43S complex"	548.1	median raphe nucleus
RPS19	45	0	457	1774	0.042588415950861366	4.5552405287268115e-05	0.0	0.0009467260181143461	REACT:R-HSA-72695	"Formation of the ternary complex and subsequently the 43S complex"	354.0	middle cingulate cortex
RPS19	45	0	457	1774	0.042588415950861366	4.5552405287268115e-05	0.0	0.0009467260181143461	REACT:R-HSA-72695	"Formation of the ternary complex and subsequently the 43S complex"	502.3	middle temporal gyrus
RPS19	45	0	457	1774	0.042588415950861366	4.5552405287268115e-05	0.0	0.0009467260181143461	REACT:R-HSA-72695	"Formation of the ternary complex and subsequently the 43S complex"	462.1	motor facial nucleus
RPS19	45	0	457	1774	0.042588415950861366	4.5552405287268115e-05	0.0	0.0009467260181143461	REACT:R-HSA-72695	"Formation of the ternary complex and subsequently the 43S complex"	585.7	motor hypoglossal nucleus
RPS19	45	0	457	1774	0.042588415950861366	4.5552405287268115e-05	0.0	0.0009467260181143461	REACT:R-HSA-72695	"Formation of the ternary complex and subsequently the 43S complex"	585.2	motor trigeminal nucleus
RPS19	45	0	457	1774	0.042588415950861366	4.5552405287268115e-05	0.0	0.0009467260181143461	REACT:R-HSA-72695	"Formation of the ternary complex and subsequently the 43S complex"	554.7	nuclei of the trapezoid body
RPS19	45	0	457	1774	0.042588415950861366	4.5552405287268115e-05	0.0	0.0009467260181143461	REACT:R-HSA-72695	"Formation of the ternary complex and subsequently the 43S complex"	724.8	nucleus accumbens
RPS19	45	0	457	1774	0.042588415950861366	4.5552405287268115e-05	0.0	0.0009467260181143461	REACT:R-HSA-72695	"Formation of the ternary complex and subsequently the 43S complex"	889.6	nucleus ambiguus
RPS19	45	0	457	1774	0.042588415950861366	4.5552405287268115e-05	0.0	0.0009467260181143461	REACT:R-HSA-72695	"Formation of the ternary complex and subsequently the 43S complex"	655.0	nucleus basalis of Meynert
RPS19	45	0	457	1774	0.042588415950861366	4.5552405287268115e-05	0.0	0.0009467260181143461	REACT:R-HSA-72695	"Formation of the ternary complex and subsequently the 43S complex"	579.2	nucleus cuneatus
RPS19	45	0	457	1774	0.042588415950861366	4.5552405287268115e-05	0.0	0.0009467260181143461	REACT:R-HSA-72695	"Formation of the ternary complex and subsequently the 43S complex"	586.0	nucleus gracilis
RPS19	45	0	457	1774	0.042588415950861366	4.5552405287268115e-05	0.0	0.0009467260181143461	REACT:R-HSA-72695	"Formation of the ternary complex and subsequently the 43S complex"	564.9	nucleus of the diagonal band
RPS19	45	0	457	1774	0.042588415950861366	4.5552405287268115e-05	0.0	0.0009467260181143461	REACT:R-HSA-72695	"Formation of the ternary complex and subsequently the 43S complex"	459.6	nucleus raphe magnus
RPS19	45	0	457	1774	0.042588415950861366	4.5552405287268115e-05	0.0	0.0009467260181143461	REACT:R-HSA-72695	"Formation of the ternary complex and subsequently the 43S complex"	806.3	nucleus raphe obscurus
RPS19	45	0	457	1774	0.042588415950861366	4.5552405287268115e-05	0.0	0.0009467260181143461	REACT:R-HSA-72695	"Formation of the ternary complex and subsequently the 43S complex"	989.6	nucleus raphe pallidus
RPS19	45	0	457	1774	0.042588415950861366	4.5552405287268115e-05	0.0	0.0009467260181143461	REACT:R-HSA-72695	"Formation of the ternary complex and subsequently the 43S complex"	602.1	nucleus reuniens
RPS19	45	0	457	1774	0.042588415950861366	4.5552405287268115e-05	0.0	0.0009467260181143461	REACT:R-HSA-72695	"Formation of the ternary complex and subsequently the 43S complex"	538.6	nucleus rhomboideus
RPS19	45	0	457	1774	0.042588415950861366	4.5552405287268115e-05	0.0	0.0009467260181143461	REACT:R-HSA-72695	"Formation of the ternary complex and subsequently the 43S complex"	640.5	nucleus tractus solitarii
RPS19	45	0	457	1774	0.042588415950861366	4.5552405287268115e-05	0.0	0.0009467260181143461	REACT:R-HSA-72695	"Formation of the ternary complex and subsequently the 43S complex"	393.8	occipital cortex
RPS19	45	0	457	1774	0.042588415950861366	4.5552405287268115e-05	0.0	0.0009467260181143461	REACT:R-HSA-72695	"Formation of the ternary complex and subsequently the 43S complex"	804.4	occipital cortex (white matter)
RPS19	45	0	457	1774	0.042588415950861366	4.5552405287268115e-05	0.0	0.0009467260181143461	REACT:R-HSA-72695	"Formation of the ternary complex and subsequently the 43S complex"	558.8	olfactory area
RPS19	45	0	457	1774	0.042588415950861366	4.5552405287268115e-05	0.0	0.0009467260181143461	REACT:R-HSA-72695	"Formation of the ternary complex and subsequently the 43S complex"	507.1	olfactory tubercle
RPS19	45	0	457	1774	0.042588415950861366	4.5552405287268115e-05	0.0	0.0009467260181143461	REACT:R-HSA-72695	"Formation of the ternary complex and subsequently the 43S complex"	271.1	orbitofrontal gyrus, anterior
RPS19	45	0	457	1774	0.042588415950861366	4.5552405287268115e-05	0.0	0.0009467260181143461	REACT:R-HSA-72695	"Formation of the ternary complex and subsequently the 43S complex"	346.5	paracentral lobule, anterior
RPS19	45	0	457	1774	0.042588415950861366	4.5552405287268115e-05	0.0	0.0009467260181143461	REACT:R-HSA-72695	"Formation of the ternary complex and subsequently the 43S complex"	369.2	paracentral lobule, posterior
RPS19	45	0	457	1774	0.042588415950861366	4.5552405287268115e-05	0.0	0.0009467260181143461	REACT:R-HSA-72695	"Formation of the ternary complex and subsequently the 43S complex"	427.9	parahippocampal cortex
RPS19	45	0	457	1774	0.042588415950861366	4.5552405287268115e-05	0.0	0.0009467260181143461	REACT:R-HSA-72695	"Formation of the ternary complex and subsequently the 43S complex"	812.5	parahippocampal cortex (white matter)
RPS19	45	0	457	1774	0.042588415950861366	4.5552405287268115e-05	0.0	0.0009467260181143461	REACT:R-HSA-72695	"Formation of the ternary complex and subsequently the 43S complex"	683.0	paramedian reticular nucleus
RPS19	45	0	457	1774	0.042588415950861366	4.5552405287268115e-05	0.0	0.0009467260181143461	REACT:R-HSA-72695	"Formation of the ternary complex and subsequently the 43S complex"	457.1	paraventricular nucleus
RPS19	45	0	457	1774	0.042588415950861366	4.5552405287268115e-05	0.0	0.0009467260181143461	REACT:R-HSA-72695	"Formation of the ternary complex and subsequently the 43S complex"	305.3	parietal operculum
RPS19	45	0	457	1774	0.042588415950861366	4.5552405287268115e-05	0.0	0.0009467260181143461	REACT:R-HSA-72695	"Formation of the ternary complex and subsequently the 43S complex"	458.3	parieto-insular cortex
RPS19	45	0	457	1774	0.042588415950861366	4.5552405287268115e-05	0.0	0.0009467260181143461	REACT:R-HSA-72695	"Formation of the ternary complex and subsequently the 43S complex"	469.6	parieto-occipital transitional area
RPS19	45	0	457	1774	0.042588415950861366	4.5552405287268115e-05	0.0	0.0009467260181143461	REACT:R-HSA-72695	"Formation of the ternary complex and subsequently the 43S complex"	890.8	parieto-temporal junction (white matter)
RPS19	45	0	457	1774	0.042588415950861366	4.5552405287268115e-05	0.0	0.0009467260181143461	REACT:R-HSA-72695	"Formation of the ternary complex and subsequently the 43S complex"	597.2	parvicellular reticular nuclei
RPS19	45	0	457	1774	0.042588415950861366	4.5552405287268115e-05	0.0	0.0009467260181143461	REACT:R-HSA-72695	"Formation of the ternary complex and subsequently the 43S complex"	555.7	parvicellular reticular nuclei, medullary
RPS19	45	0	457	1774	0.042588415950861366	4.5552405287268115e-05	0.0	0.0009467260181143461	REACT:R-HSA-72695	"Formation of the ternary complex and subsequently the 43S complex"	650.9	pedunculopontine tegmental nucleus
RPS19	45	0	457	1774	0.042588415950861366	4.5552405287268115e-05	0.0	0.0009467260181143461	REACT:R-HSA-72695	"Formation of the ternary complex and subsequently the 43S complex"	338.2	periaquaductal grey, anterior
RPS19	45	0	457	1774	0.042588415950861366	4.5552405287268115e-05	0.0	0.0009467260181143461	REACT:R-HSA-72695	"Formation of the ternary complex and subsequently the 43S complex"	463.3	periaquaductal grey, dorsal
RPS19	45	0	457	1774	0.042588415950861366	4.5552405287268115e-05	0.0	0.0009467260181143461	REACT:R-HSA-72695	"Formation of the ternary complex and subsequently the 43S complex"	547.9	periaquaductal grey, lateral
RPS19	45	0	457	1774	0.042588415950861366	4.5552405287268115e-05	0.0	0.0009467260181143461	REACT:R-HSA-72695	"Formation of the ternary complex and subsequently the 43S complex"	521.0	perirhinal gyrus
RPS19	45	0	457	1774	0.042588415950861366	4.5552405287268115e-05	0.0	0.0009467260181143461	REACT:R-HSA-72695	"Formation of the ternary complex and subsequently the 43S complex"	809.3	peritrigeminal nucleus
RPS19	45	0	457	1774	0.042588415950861366	4.5552405287268115e-05	0.0	0.0009467260181143461	REACT:R-HSA-72695	"Formation of the ternary complex and subsequently the 43S complex"	710.7	piriform cortex
RPS19	45	0	457	1774	0.042588415950861366	4.5552405287268115e-05	0.0	0.0009467260181143461	REACT:R-HSA-72695	"Formation of the ternary complex and subsequently the 43S complex"	556.1	pontine nuclei
RPS19	45	0	457	1774	0.042588415950861366	4.5552405287268115e-05	0.0	0.0009467260181143461	REACT:R-HSA-72695	"Formation of the ternary complex and subsequently the 43S complex"	550.8	pontine raphe nucleus
RPS19	45	0	457	1774	0.042588415950861366	4.5552405287268115e-05	0.0	0.0009467260181143461	REACT:R-HSA-72695	"Formation of the ternary complex and subsequently the 43S complex"	219.2	postcentral gyrus
RPS19	45	0	457	1774	0.042588415950861366	4.5552405287268115e-05	0.0	0.0009467260181143461	REACT:R-HSA-72695	"Formation of the ternary complex and subsequently the 43S complex"	441.2	postcentral gyrus, dorsal
RPS19	45	0	457	1774	0.042588415950861366	4.5552405287268115e-05	0.0	0.0009467260181143461	REACT:R-HSA-72695	"Formation of the ternary complex and subsequently the 43S complex"	398.5	postcentral gyrus, middle
RPS19	45	0	457	1774	0.042588415950861366	4.5552405287268115e-05	0.0	0.0009467260181143461	REACT:R-HSA-72695	"Formation of the ternary complex and subsequently the 43S complex"	435.4	postcentral gyrus, ventral
RPS19	45	0	457	1774	0.042588415950861366	4.5552405287268115e-05	0.0	0.0009467260181143461	REACT:R-HSA-72695	"Formation of the ternary complex and subsequently the 43S complex"	345.0	posterior cingulate cortex
RPS19	45	0	457	1774	0.042588415950861366	4.5552405287268115e-05	0.0	0.0009467260181143461	REACT:R-HSA-72695	"Formation of the ternary complex and subsequently the 43S complex"	395.2	posterior cingulate cortex, dorsal
RPS19	45	0	457	1774	0.042588415950861366	4.5552405287268115e-05	0.0	0.0009467260181143461	REACT:R-HSA-72695	"Formation of the ternary complex and subsequently the 43S complex"	402.6	posterior cingulate cortex, ventral
RPS19	45	0	457	1774	0.042588415950861366	4.5552405287268115e-05	0.0	0.0009467260181143461	REACT:R-HSA-72695	"Formation of the ternary complex and subsequently the 43S complex"	434.4	posterior insular cortex
RPS19	45	0	457	1774	0.042588415950861366	4.5552405287268115e-05	0.0	0.0009467260181143461	REACT:R-HSA-72695	"Formation of the ternary complex and subsequently the 43S complex"	431.7	posterior thalamic nucleus
RPS19	45	0	457	1774	0.042588415950861366	4.5552405287268115e-05	0.0	0.0009467260181143461	REACT:R-HSA-72695	"Formation of the ternary complex and subsequently the 43S complex"	780.3	posteroventral cochlear nucleus
RPS19	45	0	457	1774	0.042588415950861366	4.5552405287268115e-05	0.0	0.0009467260181143461	REACT:R-HSA-72695	"Formation of the ternary complex and subsequently the 43S complex"	333.4	precentral gyrus
RPS19	45	0	457	1774	0.042588415950861366	4.5552405287268115e-05	0.0	0.0009467260181143461	REACT:R-HSA-72695	"Formation of the ternary complex and subsequently the 43S complex"	370.2	precentral gyrus, dorsal
RPS19	45	0	457	1774	0.042588415950861366	4.5552405287268115e-05	0.0	0.0009467260181143461	REACT:R-HSA-72695	"Formation of the ternary complex and subsequently the 43S complex"	435.9	precentral gyrus, middle
RPS19	45	0	457	1774	0.042588415950861366	4.5552405287268115e-05	0.0	0.0009467260181143461	REACT:R-HSA-72695	"Formation of the ternary complex and subsequently the 43S complex"	389.7	precentral gyrus, ventral
RPS19	45	0	457	1774	0.042588415950861366	4.5552405287268115e-05	0.0	0.0009467260181143461	REACT:R-HSA-72695	"Formation of the ternary complex and subsequently the 43S complex"	472.9	precuneus
RPS19	45	0	457	1774	0.042588415950861366	4.5552405287268115e-05	0.0	0.0009467260181143461	REACT:R-HSA-72695	"Formation of the ternary complex and subsequently the 43S complex"	429.6	premotor cortex, dorsal
RPS19	45	0	457	1774	0.042588415950861366	4.5552405287268115e-05	0.0	0.0009467260181143461	REACT:R-HSA-72695	"Formation of the ternary complex and subsequently the 43S complex"	335.5	premotor cortex, ventral
RPS19	45	0	457	1774	0.042588415950861366	4.5552405287268115e-05	0.0	0.0009467260181143461	REACT:R-HSA-72695	"Formation of the ternary complex and subsequently the 43S complex"	473.9	preoptic area
RPS19	45	0	457	1774	0.042588415950861366	4.5552405287268115e-05	0.0	0.0009467260181143461	REACT:R-HSA-72695	"Formation of the ternary complex and subsequently the 43S complex"	676.1	prepositus hypoglossal nucleus
RPS19	45	0	457	1774	0.042588415950861366	4.5552405287268115e-05	0.0	0.0009467260181143461	REACT:R-HSA-72695	"Formation of the ternary complex and subsequently the 43S complex"	427.3	pretectal area
RPS19	45	0	457	1774	0.042588415950861366	4.5552405287268115e-05	0.0	0.0009467260181143461	REACT:R-HSA-72695	"Formation of the ternary complex and subsequently the 43S complex"	554.5	principal sensory trigeminal nucleus
RPS19	45	0	457	1774	0.042588415950861366	4.5552405287268115e-05	0.0	0.0009467260181143461	REACT:R-HSA-72695	"Formation of the ternary complex and subsequently the 43S complex"	355.3	pulvinar
RPS19	45	0	457	1774	0.042588415950861366	4.5552405287268115e-05	0.0	0.0009467260181143461	REACT:R-HSA-72695	"Formation of the ternary complex and subsequently the 43S complex"	513.1	putamen
RPS19	45	0	457	1774	0.042588415950861366	4.5552405287268115e-05	0.0	0.0009467260181143461	REACT:R-HSA-72695	"Formation of the ternary complex and subsequently the 43S complex"	421.8	red nucleus
RPS19	45	0	457	1774	0.042588415950861366	4.5552405287268115e-05	0.0	0.0009467260181143461	REACT:R-HSA-72695	"Formation of the ternary complex and subsequently the 43S complex"	479.5	reticular pontine nucleus, caudal
RPS19	45	0	457	1774	0.042588415950861366	4.5552405287268115e-05	0.0	0.0009467260181143461	REACT:R-HSA-72695	"Formation of the ternary complex and subsequently the 43S complex"	528.9	reticular pontine nucleus, oral
RPS19	45	0	457	1774	0.042588415950861366	4.5552405287268115e-05	0.0	0.0009467260181143461	REACT:R-HSA-72695	"Formation of the ternary complex and subsequently the 43S complex"	402.9	reticulotegmental nucleus
RPS19	45	0	457	1774	0.042588415950861366	4.5552405287268115e-05	0.0	0.0009467260181143461	REACT:R-HSA-72695	"Formation of the ternary complex and subsequently the 43S complex"	564.8	retrosplenial cortex
RPS19	45	0	457	1774	0.042588415950861366	4.5552405287268115e-05	0.0	0.0009467260181143461	REACT:R-HSA-72695	"Formation of the ternary complex and subsequently the 43S complex"	583.9	septal nuclei
RPS19	45	0	457	1774	0.042588415950861366	4.5552405287268115e-05	0.0	0.0009467260181143461	REACT:R-HSA-72695	"Formation of the ternary complex and subsequently the 43S complex"	454.0	somatomor cortex, precentral gyrus (white matter)
RPS19	45	0	457	1774	0.042588415950861366	4.5552405287268115e-05	0.0	0.0009467260181143461	REACT:R-HSA-72695	"Formation of the ternary complex and subsequently the 43S complex"	451.2	somatosensory cortex, postcentral gyrus, ventral (white matter)
RPS19	45	0	457	1774	0.042588415950861366	4.5552405287268115e-05	0.0	0.0009467260181143461	REACT:R-HSA-72695	"Formation of the ternary complex and subsequently the 43S complex"	588.5	spinal trigeminal nucleus, caudal
RPS19	45	0	457	1774	0.042588415950861366	4.5552405287268115e-05	0.0	0.0009467260181143461	REACT:R-HSA-72695	"Formation of the ternary complex and subsequently the 43S complex"	625.7	spinal trigeminal nucleus, interpolar
RPS19	45	0	457	1774	0.042588415950861366	4.5552405287268115e-05	0.0	0.0009467260181143461	REACT:R-HSA-72695	"Formation of the ternary complex and subsequently the 43S complex"	571.5	spinal trigeminal nucleus, oral
RPS19	45	0	457	1774	0.042588415950861366	4.5552405287268115e-05	0.0	0.0009467260181143461	REACT:R-HSA-72695	"Formation of the ternary complex and subsequently the 43S complex"	615.6	spinal vestibular nucleus
RPS19	45	0	457	1774	0.042588415950861366	4.5552405287268115e-05	0.0	0.0009467260181143461	REACT:R-HSA-72695	"Formation of the ternary complex and subsequently the 43S complex"	528.7	stria terminalis, bed nucleus
RPS19	45	0	457	1774	0.042588415950861366	4.5552405287268115e-05	0.0	0.0009467260181143461	REACT:R-HSA-72695	"Formation of the ternary complex and subsequently the 43S complex"	451.8	subcentral gyrus, S2
RPS19	45	0	457	1774	0.042588415950861366	4.5552405287268115e-05	0.0	0.0009467260181143461	REACT:R-HSA-72695	"Formation of the ternary complex and subsequently the 43S complex"	538.8	subcoeruleus area
RPS19	45	0	457	1774	0.042588415950861366	4.5552405287268115e-05	0.0	0.0009467260181143461	REACT:R-HSA-72695	"Formation of the ternary complex and subsequently the 43S complex"	523.4	subiculum
RPS19	45	0	457	1774	0.042588415950861366	4.5552405287268115e-05	0.0	0.0009467260181143461	REACT:R-HSA-72695	"Formation of the ternary complex and subsequently the 43S complex"	400.2	substantia nigra
RPS19	45	0	457	1774	0.042588415950861366	4.5552405287268115e-05	0.0	0.0009467260181143461	REACT:R-HSA-72695	"Formation of the ternary complex and subsequently the 43S complex"	407.7	subthalamic nucleus
RPS19	45	0	457	1774	0.042588415950861366	4.5552405287268115e-05	0.0	0.0009467260181143461	REACT:R-HSA-72695	"Formation of the ternary complex and subsequently the 43S complex"	439.4	superior colliculus
RPS19	45	0	457	1774	0.042588415950861366	4.5552405287268115e-05	0.0	0.0009467260181143461	REACT:R-HSA-72695	"Formation of the ternary complex and subsequently the 43S complex"	501.1	superior olive
RPS19	45	0	457	1774	0.042588415950861366	4.5552405287268115e-05	0.0	0.0009467260181143461	REACT:R-HSA-72695	"Formation of the ternary complex and subsequently the 43S complex"	486.6	superior parietal lobule
RPS19	45	0	457	1774	0.042588415950861366	4.5552405287268115e-05	0.0	0.0009467260181143461	REACT:R-HSA-72695	"Formation of the ternary complex and subsequently the 43S complex"	489.3	superior temporal gyrus
RPS19	45	0	457	1774	0.042588415950861366	4.5552405287268115e-05	0.0	0.0009467260181143461	REACT:R-HSA-72695	"Formation of the ternary complex and subsequently the 43S complex"	776.3	superior vestibular nucleus
RPS19	45	0	457	1774	0.042588415950861366	4.5552405287268115e-05	0.0	0.0009467260181143461	REACT:R-HSA-72695	"Formation of the ternary complex and subsequently the 43S complex"	365.0	supplementary motor cortex
RPS19	45	0	457	1774	0.042588415950861366	4.5552405287268115e-05	0.0	0.0009467260181143461	REACT:R-HSA-72695	"Formation of the ternary complex and subsequently the 43S complex"	446.6	supramarginal gyrus
RPS19	45	0	457	1774	0.042588415950861366	4.5552405287268115e-05	0.0	0.0009467260181143461	REACT:R-HSA-72695	"Formation of the ternary complex and subsequently the 43S complex"	615.8	supraoptic nucleus
RPS19	45	0	457	1774	0.042588415950861366	4.5552405287268115e-05	0.0	0.0009467260181143461	REACT:R-HSA-72695	"Formation of the ternary complex and subsequently the 43S complex"	560.1	temporal pole
RPS19	45	0	457	1774	0.042588415950861366	4.5552405287268115e-05	0.0	0.0009467260181143461	REACT:R-HSA-72695	"Formation of the ternary complex and subsequently the 43S complex"	925.2	temporal white matter
RPS19	45	0	457	1774	0.042588415950861366	4.5552405287268115e-05	0.0	0.0009467260181143461	REACT:R-HSA-72695	"Formation of the ternary complex and subsequently the 43S complex"	483.7	temporo-insular cortex, parainsular gyrus
RPS19	45	0	457	1774	0.042588415950861366	4.5552405287268115e-05	0.0	0.0009467260181143461	REACT:R-HSA-72695	"Formation of the ternary complex and subsequently the 43S complex"	548.8	temporo-occipital transitional zone
RPS19	45	0	457	1774	0.042588415950861366	4.5552405287268115e-05	0.0	0.0009467260181143461	REACT:R-HSA-72695	"Formation of the ternary complex and subsequently the 43S complex"	489.9	transversal temporal gyrus, anterior
RPS19	45	0	457	1774	0.042588415950861366	4.5552405287268115e-05	0.0	0.0009467260181143461	REACT:R-HSA-72695	"Formation of the ternary complex and subsequently the 43S complex"	488.8	transversal temporal gyrus, posterior
RPS19	45	0	457	1774	0.042588415950861366	4.5552405287268115e-05	0.0	0.0009467260181143461	REACT:R-HSA-72695	"Formation of the ternary complex and subsequently the 43S complex"	748.1	ventral medullary reticular nucleus
RPS19	45	0	457	1774	0.042588415950861366	4.5552405287268115e-05	0.0	0.0009467260181143461	REACT:R-HSA-72695	"Formation of the ternary complex and subsequently the 43S complex"	516.5	ventral periolivary nuclei
RPS19	45	0	457	1774	0.042588415950861366	4.5552405287268115e-05	0.0	0.0009467260181143461	REACT:R-HSA-72695	"Formation of the ternary complex and subsequently the 43S complex"	429.9	ventral posterolateral thalamic nucleus
RPS19	45	0	457	1774	0.042588415950861366	4.5552405287268115e-05	0.0	0.0009467260181143461	REACT:R-HSA-72695	"Formation of the ternary complex and subsequently the 43S complex"	521.5	ventral posteromedial thalamic nucleus
RPS19	45	0	457	1774	0.042588415950861366	4.5552405287268115e-05	0.0	0.0009467260181143461	REACT:R-HSA-72695	"Formation of the ternary complex and subsequently the 43S complex"	474.8	ventral tegmental area
RPS19	45	0	457	1774	0.042588415950861366	4.5552405287268115e-05	0.0	0.0009467260181143461	REACT:R-HSA-72695	"Formation of the ternary complex and subsequently the 43S complex"	373.7	ventral thalamic nuclei
RPS19	45	0	457	1774	0.042588415950861366	4.5552405287268115e-05	0.0	0.0009467260181143461	REACT:R-HSA-72695	"Formation of the ternary complex and subsequently the 43S complex"	765.6	ventrolateral medulla, A1-C1 cell groups
RPS19	45	0	457	1774	0.042588415950861366	4.5552405287268115e-05	0.0	0.0009467260181143461	REACT:R-HSA-72695	"Formation of the ternary complex and subsequently the 43S complex"	513.9	ventrolateral tegmental area, A5 NE cell group
RPS19	45	0	457	1774	0.042588415950861366	4.5552405287268115e-05	0.0	0.0009467260181143461	REACT:R-HSA-72695	"Formation of the ternary complex and subsequently the 43S complex"	488.6	ventromedial nucleus
RPS19	45	0	457	1774	0.042588415950861366	4.5552405287268115e-05	0.0	0.0009467260181143461	REACT:R-HSA-72695	"Formation of the ternary complex and subsequently the 43S complex"	388.4	vermis
RPS19	45	0	457	1774	0.042588415950861366	4.5552405287268115e-05	0.0	0.0009467260181143461	REACT:R-HSA-72695	"Formation of the ternary complex and subsequently the 43S complex"	400.0	zona incerta
RPS19	45	0	457	1774	0.042588415950861366	4.5552405287268115e-05	0.0	0.0009467260181143461	REACT:R-HSA-74160	Gene Expression	561.6	amygdala
RPS19	45	0	457	1774	0.042588415950861366	4.5552405287268115e-05	0.0	0.0009467260181143461	REACT:R-HSA-74160	Gene Expression	516.8	angular gyrus
RPS19	45	0	457	1774	0.042588415950861366	4.5552405287268115e-05	0.0	0.0009467260181143461	REACT:R-HSA-74160	Gene Expression	845.1	angular gyrus (white matter)
RPS19	45	0	457	1774	0.042588415950861366	4.5552405287268115e-05	0.0	0.0009467260181143461	REACT:R-HSA-74160	Gene Expression	390.4	anterior cingulate cortex, supragenual-dorsal
RPS19	45	0	457	1774	0.042588415950861366	4.5552405287268115e-05	0.0	0.0009467260181143461	REACT:R-HSA-74160	Gene Expression	370.2	anterior cingulate cortex, supragenual-ventral
RPS19	45	0	457	1774	0.042588415950861366	4.5552405287268115e-05	0.0	0.0009467260181143461	REACT:R-HSA-74160	Gene Expression	661.5	anterior cochlear nucleus, ventral
RPS19	45	0	457	1774	0.042588415950861366	4.5552405287268115e-05	0.0	0.0009467260181143461	REACT:R-HSA-74160	Gene Expression	789.1	anterior funiculus (white matter)
RPS19	45	0	457	1774	0.042588415950861366	4.5552405287268115e-05	0.0	0.0009467260181143461	REACT:R-HSA-74160	Gene Expression	497.0	anterior insular cortex, dorsal
RPS19	45	0	457	1774	0.042588415950861366	4.5552405287268115e-05	0.0	0.0009467260181143461	REACT:R-HSA-74160	Gene Expression	579.3	anterior insular cortex, ventral
RPS19	45	0	457	1774	0.042588415950861366	4.5552405287268115e-05	0.0	0.0009467260181143461	REACT:R-HSA-74160	Gene Expression	518.7	anterior thalamic nucleus, ventral
RPS19	45	0	457	1774	0.042588415950861366	4.5552405287268115e-05	0.0	0.0009467260181143461	REACT:R-HSA-74160	Gene Expression	564.7	arcuate nucleus
RPS19	45	0	457	1774	0.042588415950861366	4.5552405287268115e-05	0.0	0.0009467260181143461	REACT:R-HSA-74160	Gene Expression	542.8	area parastriata, inferior
RPS19	45	0	457	1774	0.042588415950861366	4.5552405287268115e-05	0.0	0.0009467260181143461	REACT:R-HSA-74160	Gene Expression	568.6	area parastriata, parietal
RPS19	45	0	457	1774	0.042588415950861366	4.5552405287268115e-05	0.0	0.0009467260181143461	REACT:R-HSA-74160	Gene Expression	490.5	area parastriata, superior
RPS19	45	0	457	1774	0.042588415950861366	4.5552405287268115e-05	0.0	0.0009467260181143461	REACT:R-HSA-74160	Gene Expression	491.2	area parastriata, temporal
RPS19	45	0	457	1774	0.042588415950861366	4.5552405287268115e-05	0.0	0.0009467260181143461	REACT:R-HSA-74160	Gene Expression	840.8	area postrema
RPS19	45	0	457	1774	0.042588415950861366	4.5552405287268115e-05	0.0	0.0009467260181143461	REACT:R-HSA-74160	Gene Expression	524.5	area striata
RPS19	45	0	457	1774	0.042588415950861366	4.5552405287268115e-05	0.0	0.0009467260181143461	REACT:R-HSA-74160	Gene Expression	595.8	area striata (white matter)
RPS19	45	0	457	1774	0.042588415950861366	4.5552405287268115e-05	0.0	0.0009467260181143461	REACT:R-HSA-74160	Gene Expression	522.9	basal amygdala
RPS19	45	0	457	1774	0.042588415950861366	4.5552405287268115e-05	0.0	0.0009467260181143461	REACT:R-HSA-74160	Gene Expression	592.1	caudate nucleus
RPS19	45	0	457	1774	0.042588415950861366	4.5552405287268115e-05	0.0	0.0009467260181143461	REACT:R-HSA-74160	Gene Expression	543.5	central amygdala
RPS19	45	0	457	1774	0.042588415950861366	4.5552405287268115e-05	0.0	0.0009467260181143461	REACT:R-HSA-74160	Gene Expression	512.5	centromedial thalamic nucleus
RPS19	45	0	457	1774	0.042588415950861366	4.5552405287268115e-05	0.0	0.0009467260181143461	REACT:R-HSA-74160	Gene Expression	477.1	cerebellar cortex
RPS19	45	0	457	1774	0.042588415950861366	4.5552405287268115e-05	0.0	0.0009467260181143461	REACT:R-HSA-74160	Gene Expression	626.6	cerebellar nuclei
RPS19	45	0	457	1774	0.042588415950861366	4.5552405287268115e-05	0.0	0.0009467260181143461	REACT:R-HSA-74160	Gene Expression	906.3	cerebellar white matter
RPS19	45	0	457	1774	0.042588415950861366	4.5552405287268115e-05	0.0	0.0009467260181143461	REACT:R-HSA-74160	Gene Expression	584.0	cervical spinal cord, central gray
RPS19	45	0	457	1774	0.042588415950861366	4.5552405287268115e-05	0.0	0.0009467260181143461	REACT:R-HSA-74160	Gene Expression	583.8	cervical spinal cord, dorsal horn
RPS19	45	0	457	1774	0.042588415950861366	4.5552405287268115e-05	0.0	0.0009467260181143461	REACT:R-HSA-74160	Gene Expression	558.3	cervical spinal cord, ventral horn
RPS19	45	0	457	1774	0.042588415950861366	4.5552405287268115e-05	0.0	0.0009467260181143461	REACT:R-HSA-74160	Gene Expression	486.6	choroid plexus
RPS19	45	0	457	1774	0.042588415950861366	4.5552405287268115e-05	0.0	0.0009467260181143461	REACT:R-HSA-74160	Gene Expression	491.5	claustrum
RPS19	45	0	457	1774	0.042588415950861366	4.5552405287268115e-05	0.0	0.0009467260181143461	REACT:R-HSA-74160	Gene Expression	1050.8	corpus callosum, genu (white matter)
RPS19	45	0	457	1774	0.042588415950861366	4.5552405287268115e-05	0.0	0.0009467260181143461	REACT:R-HSA-74160	Gene Expression	1177.0	corpus callosum, splenium (white matter)
RPS19	45	0	457	1774	0.042588415950861366	4.5552405287268115e-05	0.0	0.0009467260181143461	REACT:R-HSA-74160	Gene Expression	530.1	corticomedial amygdala
RPS19	45	0	457	1774	0.042588415950861366	4.5552405287268115e-05	0.0	0.0009467260181143461	REACT:R-HSA-74160	Gene Expression	411.0	cuneiform nucleus
RPS19	45	0	457	1774	0.042588415950861366	4.5552405287268115e-05	0.0	0.0009467260181143461	REACT:R-HSA-74160	Gene Expression	450.1	dentate gyrus
RPS19	45	0	457	1774	0.042588415950861366	4.5552405287268115e-05	0.0	0.0009467260181143461	REACT:R-HSA-74160	Gene Expression	634.1	dorsal cochlear nucleus
RPS19	45	0	457	1774	0.042588415950861366	4.5552405287268115e-05	0.0	0.0009467260181143461	REACT:R-HSA-74160	Gene Expression	695.9	dorsal funiculus (white matter)
RPS19	45	0	457	1774	0.042588415950861366	4.5552405287268115e-05	0.0	0.0009467260181143461	REACT:R-HSA-74160	Gene Expression	655.1	dorsal medullary reticular nucleus
RPS19	45	0	457	1774	0.042588415950861366	4.5552405287268115e-05	0.0	0.0009467260181143461	REACT:R-HSA-74160	Gene Expression	529.2	dorsal motor vagal complex
RPS19	45	0	457	1774	0.042588415950861366	4.5552405287268115e-05	0.0	0.0009467260181143461	REACT:R-HSA-74160	Gene Expression	511.3	dorsal raphe nucleus
RPS19	45	0	457	1774	0.042588415950861366	4.5552405287268115e-05	0.0	0.0009467260181143461	REACT:R-HSA-74160	Gene Expression	649.6	dorsal tegmental nucleus
RPS19	45	0	457	1774	0.042588415950861366	4.5552405287268115e-05	0.0	0.0009467260181143461	REACT:R-HSA-74160	Gene Expression	731.4	dorsolateral tegmental area
RPS19	45	0	457	1774	0.042588415950861366	4.5552405287268115e-05	0.0	0.0009467260181143461	REACT:R-HSA-74160	Gene Expression	472.8	dorsomedial nucleus
RPS19	45	0	457	1774	0.042588415950861366	4.5552405287268115e-05	0.0	0.0009467260181143461	REACT:R-HSA-74160	Gene Expression	537.8	entorhinal gyrus
RPS19	45	0	457	1774	0.042588415950861366	4.5552405287268115e-05	0.0	0.0009467260181143461	REACT:R-HSA-74160	Gene Expression	435.6	flocculonodular lobe
RPS19	45	0	457	1774	0.042588415950861366	4.5552405287268115e-05	0.0	0.0009467260181143461	REACT:R-HSA-74160	Gene Expression	421.9	frontal eye field
RPS19	45	0	457	1774	0.042588415950861366	4.5552405287268115e-05	0.0	0.0009467260181143461	REACT:R-HSA-74160	Gene Expression	661.8	frontal operculum
RPS19	45	0	457	1774	0.042588415950861366	4.5552405287268115e-05	0.0	0.0009467260181143461	REACT:R-HSA-74160	Gene Expression	568.4	fusiform gyrus
RPS19	45	0	457	1774	0.042588415950861366	4.5552405287268115e-05	0.0	0.0009467260181143461	REACT:R-HSA-74160	Gene Expression	561.2	gigantocellular reticular nuclei, medullary
RPS19	45	0	457	1774	0.042588415950861366	4.5552405287268115e-05	0.0	0.0009467260181143461	REACT:R-HSA-74160	Gene Expression	492.7	gigantocellular reticular nuclei, pars
RPS19	45	0	457	1774	0.042588415950861366	4.5552405287268115e-05	0.0	0.0009467260181143461	REACT:R-HSA-74160	Gene Expression	753.3	globus pallidus, externus
RPS19	45	0	457	1774	0.042588415950861366	4.5552405287268115e-05	0.0	0.0009467260181143461	REACT:R-HSA-74160	Gene Expression	725.0	globus pallidus, internus
RPS19	45	0	457	1774	0.042588415950861366	4.5552405287268115e-05	0.0	0.0009467260181143461	REACT:R-HSA-74160	Gene Expression	475.1	habenula
RPS19	45	0	457	1774	0.042588415950861366	4.5552405287268115e-05	0.0	0.0009467260181143461	REACT:R-HSA-74160	Gene Expression	497.0	hippocampus
RPS19	45	0	457	1774	0.042588415950861366	4.5552405287268115e-05	0.0	0.0009467260181143461	REACT:R-HSA-74160	Gene Expression	510.8	hippocampus, CA1
RPS19	45	0	457	1774	0.042588415950861366	4.5552405287268115e-05	0.0	0.0009467260181143461	REACT:R-HSA-74160	Gene Expression	519.5	hippocampus, CA2
RPS19	45	0	457	1774	0.042588415950861366	4.5552405287268115e-05	0.0	0.0009467260181143461	REACT:R-HSA-74160	Gene Expression	415.9	hippocampus, CA3
RPS19	45	0	457	1774	0.042588415950861366	4.5552405287268115e-05	0.0	0.0009467260181143461	REACT:R-HSA-74160	Gene Expression	388.4	inferior colliculus
RPS19	45	0	457	1774	0.042588415950861366	4.5552405287268115e-05	0.0	0.0009467260181143461	REACT:R-HSA-74160	Gene Expression	388.8	inferior frontal gyrus, opercular
RPS19	45	0	457	1774	0.042588415950861366	4.5552405287268115e-05	0.0	0.0009467260181143461	REACT:R-HSA-74160	Gene Expression	661.2	inferior olive
RPS19	45	0	457	1774	0.042588415950861366	4.5552405287268115e-05	0.0	0.0009467260181143461	REACT:R-HSA-74160	Gene Expression	493.0	inferior parietal lobule
RPS19	45	0	457	1774	0.042588415950861366	4.5552405287268115e-05	0.0	0.0009467260181143461	REACT:R-HSA-74160	Gene Expression	537.8	inferior temporal gyrus
RPS19	45	0	457	1774	0.042588415950861366	4.5552405287268115e-05	0.0	0.0009467260181143461	REACT:R-HSA-74160	Gene Expression	493.3	intraparietal deep sulcus
RPS19	45	0	457	1774	0.042588415950861366	4.5552405287268115e-05	0.0	0.0009467260181143461	REACT:R-HSA-74160	Gene Expression	656.6	Kolliker-Fuse nucleus
RPS19	45	0	457	1774	0.042588415950861366	4.5552405287268115e-05	0.0	0.0009467260181143461	REACT:R-HSA-74160	Gene Expression	555.6	lateral amygdala
RPS19	45	0	457	1774	0.042588415950861366	4.5552405287268115e-05	0.0	0.0009467260181143461	REACT:R-HSA-74160	Gene Expression	1009.1	lateral funiculus (white matter)
RPS19	45	0	457	1774	0.042588415950861366	4.5552405287268115e-05	0.0	0.0009467260181143461	REACT:R-HSA-74160	Gene Expression	362.3	lateral geniculate body
RPS19	45	0	457	1774	0.042588415950861366	4.5552405287268115e-05	0.0	0.0009467260181143461	REACT:R-HSA-74160	Gene Expression	666.1	lateral hypothalamic area
RPS19	45	0	457	1774	0.042588415950861366	4.5552405287268115e-05	0.0	0.0009467260181143461	REACT:R-HSA-74160	Gene Expression	425.8	lateral lemniscal nuclei
RPS19	45	0	457	1774	0.042588415950861366	4.5552405287268115e-05	0.0	0.0009467260181143461	REACT:R-HSA-74160	Gene Expression	696.0	lateral medullary reticular nucleus
RPS19	45	0	457	1774	0.042588415950861366	4.5552405287268115e-05	0.0	0.0009467260181143461	REACT:R-HSA-74160	Gene Expression	872.3	lateral parabrachial nucleus
RPS19	45	0	457	1774	0.042588415950861366	4.5552405287268115e-05	0.0	0.0009467260181143461	REACT:R-HSA-74160	Gene Expression	414.6	lateral thalamic nuclei
RPS19	45	0	457	1774	0.042588415950861366	4.5552405287268115e-05	0.0	0.0009467260181143461	REACT:R-HSA-74160	Gene Expression	623.6	lateral vestibular nucleus
RPS19	45	0	457	1774	0.042588415950861366	4.5552405287268115e-05	0.0	0.0009467260181143461	REACT:R-HSA-74160	Gene Expression	493.1	lingual gyrus
RPS19	45	0	457	1774	0.042588415950861366	4.5552405287268115e-05	0.0	0.0009467260181143461	REACT:R-HSA-74160	Gene Expression	445.2	locus coeruleus
RPS19	45	0	457	1774	0.042588415950861366	4.5552405287268115e-05	0.0	0.0009467260181143461	REACT:R-HSA-74160	Gene Expression	456.4	mammillary body
RPS19	45	0	457	1774	0.042588415950861366	4.5552405287268115e-05	0.0	0.0009467260181143461	REACT:R-HSA-74160	Gene Expression	419.5	medial dorsal thalamic nucleus
RPS19	45	0	457	1774	0.042588415950861366	4.5552405287268115e-05	0.0	0.0009467260181143461	REACT:R-HSA-74160	Gene Expression	429.6	medial geniculate body
RPS19	45	0	457	1774	0.042588415950861366	4.5552405287268115e-05	0.0	0.0009467260181143461	REACT:R-HSA-74160	Gene Expression	956.3	medial olivary nucleus
RPS19	45	0	457	1774	0.042588415950861366	4.5552405287268115e-05	0.0	0.0009467260181143461	REACT:R-HSA-74160	Gene Expression	650.6	medial parabrachial nucleus
RPS19	45	0	457	1774	0.042588415950861366	4.5552405287268115e-05	0.0	0.0009467260181143461	REACT:R-HSA-74160	Gene Expression	569.5	medial periolivary nuclei
RPS19	45	0	457	1774	0.042588415950861366	4.5552405287268115e-05	0.0	0.0009467260181143461	REACT:R-HSA-74160	Gene Expression	499.1	medial vestibular nucleus
RPS19	45	0	457	1774	0.042588415950861366	4.5552405287268115e-05	0.0	0.0009467260181143461	REACT:R-HSA-74160	Gene Expression	548.1	median raphe nucleus
RPS19	45	0	457	1774	0.042588415950861366	4.5552405287268115e-05	0.0	0.0009467260181143461	REACT:R-HSA-74160	Gene Expression	354.0	middle cingulate cortex
RPS19	45	0	457	1774	0.042588415950861366	4.5552405287268115e-05	0.0	0.0009467260181143461	REACT:R-HSA-74160	Gene Expression	502.3	middle temporal gyrus
RPS19	45	0	457	1774	0.042588415950861366	4.5552405287268115e-05	0.0	0.0009467260181143461	REACT:R-HSA-74160	Gene Expression	462.1	motor facial nucleus
RPS19	45	0	457	1774	0.042588415950861366	4.5552405287268115e-05	0.0	0.0009467260181143461	REACT:R-HSA-74160	Gene Expression	585.7	motor hypoglossal nucleus
RPS19	45	0	457	1774	0.042588415950861366	4.5552405287268115e-05	0.0	0.0009467260181143461	REACT:R-HSA-74160	Gene Expression	585.2	motor trigeminal nucleus
RPS19	45	0	457	1774	0.042588415950861366	4.5552405287268115e-05	0.0	0.0009467260181143461	REACT:R-HSA-74160	Gene Expression	554.7	nuclei of the trapezoid body
RPS19	45	0	457	1774	0.042588415950861366	4.5552405287268115e-05	0.0	0.0009467260181143461	REACT:R-HSA-74160	Gene Expression	724.8	nucleus accumbens
RPS19	45	0	457	1774	0.042588415950861366	4.5552405287268115e-05	0.0	0.0009467260181143461	REACT:R-HSA-74160	Gene Expression	889.6	nucleus ambiguus
RPS19	45	0	457	1774	0.042588415950861366	4.5552405287268115e-05	0.0	0.0009467260181143461	REACT:R-HSA-74160	Gene Expression	655.0	nucleus basalis of Meynert
RPS19	45	0	457	1774	0.042588415950861366	4.5552405287268115e-05	0.0	0.0009467260181143461	REACT:R-HSA-74160	Gene Expression	579.2	nucleus cuneatus
RPS19	45	0	457	1774	0.042588415950861366	4.5552405287268115e-05	0.0	0.0009467260181143461	REACT:R-HSA-74160	Gene Expression	586.0	nucleus gracilis
RPS19	45	0	457	1774	0.042588415950861366	4.5552405287268115e-05	0.0	0.0009467260181143461	REACT:R-HSA-74160	Gene Expression	564.9	nucleus of the diagonal band
RPS19	45	0	457	1774	0.042588415950861366	4.5552405287268115e-05	0.0	0.0009467260181143461	REACT:R-HSA-74160	Gene Expression	459.6	nucleus raphe magnus
RPS19	45	0	457	1774	0.042588415950861366	4.5552405287268115e-05	0.0	0.0009467260181143461	REACT:R-HSA-74160	Gene Expression	806.3	nucleus raphe obscurus
RPS19	45	0	457	1774	0.042588415950861366	4.5552405287268115e-05	0.0	0.0009467260181143461	REACT:R-HSA-74160	Gene Expression	989.6	nucleus raphe pallidus
RPS19	45	0	457	1774	0.042588415950861366	4.5552405287268115e-05	0.0	0.0009467260181143461	REACT:R-HSA-74160	Gene Expression	602.1	nucleus reuniens
RPS19	45	0	457	1774	0.042588415950861366	4.5552405287268115e-05	0.0	0.0009467260181143461	REACT:R-HSA-74160	Gene Expression	538.6	nucleus rhomboideus
RPS19	45	0	457	1774	0.042588415950861366	4.5552405287268115e-05	0.0	0.0009467260181143461	REACT:R-HSA-74160	Gene Expression	640.5	nucleus tractus solitarii
RPS19	45	0	457	1774	0.042588415950861366	4.5552405287268115e-05	0.0	0.0009467260181143461	REACT:R-HSA-74160	Gene Expression	393.8	occipital cortex
RPS19	45	0	457	1774	0.042588415950861366	4.5552405287268115e-05	0.0	0.0009467260181143461	REACT:R-HSA-74160	Gene Expression	804.4	occipital cortex (white matter)
RPS19	45	0	457	1774	0.042588415950861366	4.5552405287268115e-05	0.0	0.0009467260181143461	REACT:R-HSA-74160	Gene Expression	558.8	olfactory area
RPS19	45	0	457	1774	0.042588415950861366	4.5552405287268115e-05	0.0	0.0009467260181143461	REACT:R-HSA-74160	Gene Expression	507.1	olfactory tubercle
RPS19	45	0	457	1774	0.042588415950861366	4.5552405287268115e-05	0.0	0.0009467260181143461	REACT:R-HSA-74160	Gene Expression	271.1	orbitofrontal gyrus, anterior
RPS19	45	0	457	1774	0.042588415950861366	4.5552405287268115e-05	0.0	0.0009467260181143461	REACT:R-HSA-74160	Gene Expression	346.5	paracentral lobule, anterior
RPS19	45	0	457	1774	0.042588415950861366	4.5552405287268115e-05	0.0	0.0009467260181143461	REACT:R-HSA-74160	Gene Expression	369.2	paracentral lobule, posterior
RPS19	45	0	457	1774	0.042588415950861366	4.5552405287268115e-05	0.0	0.0009467260181143461	REACT:R-HSA-74160	Gene Expression	427.9	parahippocampal cortex
RPS19	45	0	457	1774	0.042588415950861366	4.5552405287268115e-05	0.0	0.0009467260181143461	REACT:R-HSA-74160	Gene Expression	812.5	parahippocampal cortex (white matter)
RPS19	45	0	457	1774	0.042588415950861366	4.5552405287268115e-05	0.0	0.0009467260181143461	REACT:R-HSA-74160	Gene Expression	683.0	paramedian reticular nucleus
RPS19	45	0	457	1774	0.042588415950861366	4.5552405287268115e-05	0.0	0.0009467260181143461	REACT:R-HSA-74160	Gene Expression	457.1	paraventricular nucleus
RPS19	45	0	457	1774	0.042588415950861366	4.5552405287268115e-05	0.0	0.0009467260181143461	REACT:R-HSA-74160	Gene Expression	305.3	parietal operculum
RPS19	45	0	457	1774	0.042588415950861366	4.5552405287268115e-05	0.0	0.0009467260181143461	REACT:R-HSA-74160	Gene Expression	458.3	parieto-insular cortex
RPS19	45	0	457	1774	0.042588415950861366	4.5552405287268115e-05	0.0	0.0009467260181143461	REACT:R-HSA-74160	Gene Expression	469.6	parieto-occipital transitional area
RPS19	45	0	457	1774	0.042588415950861366	4.5552405287268115e-05	0.0	0.0009467260181143461	REACT:R-HSA-74160	Gene Expression	890.8	parieto-temporal junction (white matter)
RPS19	45	0	457	1774	0.042588415950861366	4.5552405287268115e-05	0.0	0.0009467260181143461	REACT:R-HSA-74160	Gene Expression	597.2	parvicellular reticular nuclei
RPS19	45	0	457	1774	0.042588415950861366	4.5552405287268115e-05	0.0	0.0009467260181143461	REACT:R-HSA-74160	Gene Expression	555.7	parvicellular reticular nuclei, medullary
RPS19	45	0	457	1774	0.042588415950861366	4.5552405287268115e-05	0.0	0.0009467260181143461	REACT:R-HSA-74160	Gene Expression	650.9	pedunculopontine tegmental nucleus
RPS19	45	0	457	1774	0.042588415950861366	4.5552405287268115e-05	0.0	0.0009467260181143461	REACT:R-HSA-74160	Gene Expression	338.2	periaquaductal grey, anterior
RPS19	45	0	457	1774	0.042588415950861366	4.5552405287268115e-05	0.0	0.0009467260181143461	REACT:R-HSA-74160	Gene Expression	463.3	periaquaductal grey, dorsal
RPS19	45	0	457	1774	0.042588415950861366	4.5552405287268115e-05	0.0	0.0009467260181143461	REACT:R-HSA-74160	Gene Expression	547.9	periaquaductal grey, lateral
RPS19	45	0	457	1774	0.042588415950861366	4.5552405287268115e-05	0.0	0.0009467260181143461	REACT:R-HSA-74160	Gene Expression	521.0	perirhinal gyrus
RPS19	45	0	457	1774	0.042588415950861366	4.5552405287268115e-05	0.0	0.0009467260181143461	REACT:R-HSA-74160	Gene Expression	809.3	peritrigeminal nucleus
RPS19	45	0	457	1774	0.042588415950861366	4.5552405287268115e-05	0.0	0.0009467260181143461	REACT:R-HSA-74160	Gene Expression	710.7	piriform cortex
RPS19	45	0	457	1774	0.042588415950861366	4.5552405287268115e-05	0.0	0.0009467260181143461	REACT:R-HSA-74160	Gene Expression	556.1	pontine nuclei
RPS19	45	0	457	1774	0.042588415950861366	4.5552405287268115e-05	0.0	0.0009467260181143461	REACT:R-HSA-74160	Gene Expression	550.8	pontine raphe nucleus
RPS19	45	0	457	1774	0.042588415950861366	4.5552405287268115e-05	0.0	0.0009467260181143461	REACT:R-HSA-74160	Gene Expression	219.2	postcentral gyrus
RPS19	45	0	457	1774	0.042588415950861366	4.5552405287268115e-05	0.0	0.0009467260181143461	REACT:R-HSA-74160	Gene Expression	441.2	postcentral gyrus, dorsal
RPS19	45	0	457	1774	0.042588415950861366	4.5552405287268115e-05	0.0	0.0009467260181143461	REACT:R-HSA-74160	Gene Expression	398.5	postcentral gyrus, middle
RPS19	45	0	457	1774	0.042588415950861366	4.5552405287268115e-05	0.0	0.0009467260181143461	REACT:R-HSA-74160	Gene Expression	435.4	postcentral gyrus, ventral
RPS19	45	0	457	1774	0.042588415950861366	4.5552405287268115e-05	0.0	0.0009467260181143461	REACT:R-HSA-74160	Gene Expression	345.0	posterior cingulate cortex
RPS19	45	0	457	1774	0.042588415950861366	4.5552405287268115e-05	0.0	0.0009467260181143461	REACT:R-HSA-74160	Gene Expression	395.2	posterior cingulate cortex, dorsal
RPS19	45	0	457	1774	0.042588415950861366	4.5552405287268115e-05	0.0	0.0009467260181143461	REACT:R-HSA-74160	Gene Expression	402.6	posterior cingulate cortex, ventral
RPS19	45	0	457	1774	0.042588415950861366	4.5552405287268115e-05	0.0	0.0009467260181143461	REACT:R-HSA-74160	Gene Expression	434.4	posterior insular cortex
RPS19	45	0	457	1774	0.042588415950861366	4.5552405287268115e-05	0.0	0.0009467260181143461	REACT:R-HSA-74160	Gene Expression	431.7	posterior thalamic nucleus
RPS19	45	0	457	1774	0.042588415950861366	4.5552405287268115e-05	0.0	0.0009467260181143461	REACT:R-HSA-74160	Gene Expression	780.3	posteroventral cochlear nucleus
RPS19	45	0	457	1774	0.042588415950861366	4.5552405287268115e-05	0.0	0.0009467260181143461	REACT:R-HSA-74160	Gene Expression	333.4	precentral gyrus
RPS19	45	0	457	1774	0.042588415950861366	4.5552405287268115e-05	0.0	0.0009467260181143461	REACT:R-HSA-74160	Gene Expression	370.2	precentral gyrus, dorsal
RPS19	45	0	457	1774	0.042588415950861366	4.5552405287268115e-05	0.0	0.0009467260181143461	REACT:R-HSA-74160	Gene Expression	435.9	precentral gyrus, middle
RPS19	45	0	457	1774	0.042588415950861366	4.5552405287268115e-05	0.0	0.0009467260181143461	REACT:R-HSA-74160	Gene Expression	389.7	precentral gyrus, ventral
RPS19	45	0	457	1774	0.042588415950861366	4.5552405287268115e-05	0.0	0.0009467260181143461	REACT:R-HSA-74160	Gene Expression	472.9	precuneus
RPS19	45	0	457	1774	0.042588415950861366	4.5552405287268115e-05	0.0	0.0009467260181143461	REACT:R-HSA-74160	Gene Expression	429.6	premotor cortex, dorsal
RPS19	45	0	457	1774	0.042588415950861366	4.5552405287268115e-05	0.0	0.0009467260181143461	REACT:R-HSA-74160	Gene Expression	335.5	premotor cortex, ventral
RPS19	45	0	457	1774	0.042588415950861366	4.5552405287268115e-05	0.0	0.0009467260181143461	REACT:R-HSA-74160	Gene Expression	473.9	preoptic area
RPS19	45	0	457	1774	0.042588415950861366	4.5552405287268115e-05	0.0	0.0009467260181143461	REACT:R-HSA-74160	Gene Expression	676.1	prepositus hypoglossal nucleus
RPS19	45	0	457	1774	0.042588415950861366	4.5552405287268115e-05	0.0	0.0009467260181143461	REACT:R-HSA-74160	Gene Expression	427.3	pretectal area
RPS19	45	0	457	1774	0.042588415950861366	4.5552405287268115e-05	0.0	0.0009467260181143461	REACT:R-HSA-74160	Gene Expression	554.5	principal sensory trigeminal nucleus
RPS19	45	0	457	1774	0.042588415950861366	4.5552405287268115e-05	0.0	0.0009467260181143461	REACT:R-HSA-74160	Gene Expression	355.3	pulvinar
RPS19	45	0	457	1774	0.042588415950861366	4.5552405287268115e-05	0.0	0.0009467260181143461	REACT:R-HSA-74160	Gene Expression	513.1	putamen
RPS19	45	0	457	1774	0.042588415950861366	4.5552405287268115e-05	0.0	0.0009467260181143461	REACT:R-HSA-74160	Gene Expression	421.8	red nucleus
RPS19	45	0	457	1774	0.042588415950861366	4.5552405287268115e-05	0.0	0.0009467260181143461	REACT:R-HSA-74160	Gene Expression	479.5	reticular pontine nucleus, caudal
RPS19	45	0	457	1774	0.042588415950861366	4.5552405287268115e-05	0.0	0.0009467260181143461	REACT:R-HSA-74160	Gene Expression	528.9	reticular pontine nucleus, oral
RPS19	45	0	457	1774	0.042588415950861366	4.5552405287268115e-05	0.0	0.0009467260181143461	REACT:R-HSA-74160	Gene Expression	402.9	reticulotegmental nucleus
RPS19	45	0	457	1774	0.042588415950861366	4.5552405287268115e-05	0.0	0.0009467260181143461	REACT:R-HSA-74160	Gene Expression	564.8	retrosplenial cortex
RPS19	45	0	457	1774	0.042588415950861366	4.5552405287268115e-05	0.0	0.0009467260181143461	REACT:R-HSA-74160	Gene Expression	583.9	septal nuclei
RPS19	45	0	457	1774	0.042588415950861366	4.5552405287268115e-05	0.0	0.0009467260181143461	REACT:R-HSA-74160	Gene Expression	454.0	somatomor cortex, precentral gyrus (white matter)
RPS19	45	0	457	1774	0.042588415950861366	4.5552405287268115e-05	0.0	0.0009467260181143461	REACT:R-HSA-74160	Gene Expression	451.2	somatosensory cortex, postcentral gyrus, ventral (white matter)
RPS19	45	0	457	1774	0.042588415950861366	4.5552405287268115e-05	0.0	0.0009467260181143461	REACT:R-HSA-74160	Gene Expression	588.5	spinal trigeminal nucleus, caudal
RPS19	45	0	457	1774	0.042588415950861366	4.5552405287268115e-05	0.0	0.0009467260181143461	REACT:R-HSA-74160	Gene Expression	625.7	spinal trigeminal nucleus, interpolar
RPS19	45	0	457	1774	0.042588415950861366	4.5552405287268115e-05	0.0	0.0009467260181143461	REACT:R-HSA-74160	Gene Expression	571.5	spinal trigeminal nucleus, oral
RPS19	45	0	457	1774	0.042588415950861366	4.5552405287268115e-05	0.0	0.0009467260181143461	REACT:R-HSA-74160	Gene Expression	615.6	spinal vestibular nucleus
RPS19	45	0	457	1774	0.042588415950861366	4.5552405287268115e-05	0.0	0.0009467260181143461	REACT:R-HSA-74160	Gene Expression	528.7	stria terminalis, bed nucleus
RPS19	45	0	457	1774	0.042588415950861366	4.5552405287268115e-05	0.0	0.0009467260181143461	REACT:R-HSA-74160	Gene Expression	451.8	subcentral gyrus, S2
RPS19	45	0	457	1774	0.042588415950861366	4.5552405287268115e-05	0.0	0.0009467260181143461	REACT:R-HSA-74160	Gene Expression	538.8	subcoeruleus area
RPS19	45	0	457	1774	0.042588415950861366	4.5552405287268115e-05	0.0	0.0009467260181143461	REACT:R-HSA-74160	Gene Expression	523.4	subiculum
RPS19	45	0	457	1774	0.042588415950861366	4.5552405287268115e-05	0.0	0.0009467260181143461	REACT:R-HSA-74160	Gene Expression	400.2	substantia nigra
RPS19	45	0	457	1774	0.042588415950861366	4.5552405287268115e-05	0.0	0.0009467260181143461	REACT:R-HSA-74160	Gene Expression	407.7	subthalamic nucleus
RPS19	45	0	457	1774	0.042588415950861366	4.5552405287268115e-05	0.0	0.0009467260181143461	REACT:R-HSA-74160	Gene Expression	439.4	superior colliculus
RPS19	45	0	457	1774	0.042588415950861366	4.5552405287268115e-05	0.0	0.0009467260181143461	REACT:R-HSA-74160	Gene Expression	501.1	superior olive
RPS19	45	0	457	1774	0.042588415950861366	4.5552405287268115e-05	0.0	0.0009467260181143461	REACT:R-HSA-74160	Gene Expression	486.6	superior parietal lobule
RPS19	45	0	457	1774	0.042588415950861366	4.5552405287268115e-05	0.0	0.0009467260181143461	REACT:R-HSA-74160	Gene Expression	489.3	superior temporal gyrus
RPS19	45	0	457	1774	0.042588415950861366	4.5552405287268115e-05	0.0	0.0009467260181143461	REACT:R-HSA-74160	Gene Expression	776.3	superior vestibular nucleus
RPS19	45	0	457	1774	0.042588415950861366	4.5552405287268115e-05	0.0	0.0009467260181143461	REACT:R-HSA-74160	Gene Expression	365.0	supplementary motor cortex
RPS19	45	0	457	1774	0.042588415950861366	4.5552405287268115e-05	0.0	0.0009467260181143461	REACT:R-HSA-74160	Gene Expression	446.6	supramarginal gyrus
RPS19	45	0	457	1774	0.042588415950861366	4.5552405287268115e-05	0.0	0.0009467260181143461	REACT:R-HSA-74160	Gene Expression	615.8	supraoptic nucleus
RPS19	45	0	457	1774	0.042588415950861366	4.5552405287268115e-05	0.0	0.0009467260181143461	REACT:R-HSA-74160	Gene Expression	560.1	temporal pole
RPS19	45	0	457	1774	0.042588415950861366	4.5552405287268115e-05	0.0	0.0009467260181143461	REACT:R-HSA-74160	Gene Expression	925.2	temporal white matter
RPS19	45	0	457	1774	0.042588415950861366	4.5552405287268115e-05	0.0	0.0009467260181143461	REACT:R-HSA-74160	Gene Expression	483.7	temporo-insular cortex, parainsular gyrus
RPS19	45	0	457	1774	0.042588415950861366	4.5552405287268115e-05	0.0	0.0009467260181143461	REACT:R-HSA-74160	Gene Expression	548.8	temporo-occipital transitional zone
RPS19	45	0	457	1774	0.042588415950861366	4.5552405287268115e-05	0.0	0.0009467260181143461	REACT:R-HSA-74160	Gene Expression	489.9	transversal temporal gyrus, anterior
RPS19	45	0	457	1774	0.042588415950861366	4.5552405287268115e-05	0.0	0.0009467260181143461	REACT:R-HSA-74160	Gene Expression	488.8	transversal temporal gyrus, posterior
RPS19	45	0	457	1774	0.042588415950861366	4.5552405287268115e-05	0.0	0.0009467260181143461	REACT:R-HSA-74160	Gene Expression	748.1	ventral medullary reticular nucleus
RPS19	45	0	457	1774	0.042588415950861366	4.5552405287268115e-05	0.0	0.0009467260181143461	REACT:R-HSA-74160	Gene Expression	516.5	ventral periolivary nuclei
RPS19	45	0	457	1774	0.042588415950861366	4.5552405287268115e-05	0.0	0.0009467260181143461	REACT:R-HSA-74160	Gene Expression	429.9	ventral posterolateral thalamic nucleus
RPS19	45	0	457	1774	0.042588415950861366	4.5552405287268115e-05	0.0	0.0009467260181143461	REACT:R-HSA-74160	Gene Expression	521.5	ventral posteromedial thalamic nucleus
RPS19	45	0	457	1774	0.042588415950861366	4.5552405287268115e-05	0.0	0.0009467260181143461	REACT:R-HSA-74160	Gene Expression	474.8	ventral tegmental area
RPS19	45	0	457	1774	0.042588415950861366	4.5552405287268115e-05	0.0	0.0009467260181143461	REACT:R-HSA-74160	Gene Expression	373.7	ventral thalamic nuclei
RPS19	45	0	457	1774	0.042588415950861366	4.5552405287268115e-05	0.0	0.0009467260181143461	REACT:R-HSA-74160	Gene Expression	765.6	ventrolateral medulla, A1-C1 cell groups
RPS19	45	0	457	1774	0.042588415950861366	4.5552405287268115e-05	0.0	0.0009467260181143461	REACT:R-HSA-74160	Gene Expression	513.9	ventrolateral tegmental area, A5 NE cell group
RPS19	45	0	457	1774	0.042588415950861366	4.5552405287268115e-05	0.0	0.0009467260181143461	REACT:R-HSA-74160	Gene Expression	488.6	ventromedial nucleus
RPS19	45	0	457	1774	0.042588415950861366	4.5552405287268115e-05	0.0	0.0009467260181143461	REACT:R-HSA-74160	Gene Expression	388.4	vermis
RPS19	45	0	457	1774	0.042588415950861366	4.5552405287268115e-05	0.0	0.0009467260181143461	REACT:R-HSA-74160	Gene Expression	400.0	zona incerta
RPS19	45	0	457	1774	0.042588415950861366	4.5552405287268115e-05	0.0	0.0009467260181143461	REACT:R-HSA-72706	GTP hydrolysis and joining of the 60S ribosomal subunit	561.6	amygdala
RPS19	45	0	457	1774	0.042588415950861366	4.5552405287268115e-05	0.0	0.0009467260181143461	REACT:R-HSA-72706	GTP hydrolysis and joining of the 60S ribosomal subunit	516.8	angular gyrus
RPS19	45	0	457	1774	0.042588415950861366	4.5552405287268115e-05	0.0	0.0009467260181143461	REACT:R-HSA-72706	GTP hydrolysis and joining of the 60S ribosomal subunit	845.1	angular gyrus (white matter)
RPS19	45	0	457	1774	0.042588415950861366	4.5552405287268115e-05	0.0	0.0009467260181143461	REACT:R-HSA-72706	GTP hydrolysis and joining of the 60S ribosomal subunit	390.4	anterior cingulate cortex, supragenual-dorsal
RPS19	45	0	457	1774	0.042588415950861366	4.5552405287268115e-05	0.0	0.0009467260181143461	REACT:R-HSA-72706	GTP hydrolysis and joining of the 60S ribosomal subunit	370.2	anterior cingulate cortex, supragenual-ventral
RPS19	45	0	457	1774	0.042588415950861366	4.5552405287268115e-05	0.0	0.0009467260181143461	REACT:R-HSA-72706	GTP hydrolysis and joining of the 60S ribosomal subunit	661.5	anterior cochlear nucleus, ventral
RPS19	45	0	457	1774	0.042588415950861366	4.5552405287268115e-05	0.0	0.0009467260181143461	REACT:R-HSA-72706	GTP hydrolysis and joining of the 60S ribosomal subunit	789.1	anterior funiculus (white matter)
RPS19	45	0	457	1774	0.042588415950861366	4.5552405287268115e-05	0.0	0.0009467260181143461	REACT:R-HSA-72706	GTP hydrolysis and joining of the 60S ribosomal subunit	497.0	anterior insular cortex, dorsal
RPS19	45	0	457	1774	0.042588415950861366	4.5552405287268115e-05	0.0	0.0009467260181143461	REACT:R-HSA-72706	GTP hydrolysis and joining of the 60S ribosomal subunit	579.3	anterior insular cortex, ventral
RPS19	45	0	457	1774	0.042588415950861366	4.5552405287268115e-05	0.0	0.0009467260181143461	REACT:R-HSA-72706	GTP hydrolysis and joining of the 60S ribosomal subunit	518.7	anterior thalamic nucleus, ventral
RPS19	45	0	457	1774	0.042588415950861366	4.5552405287268115e-05	0.0	0.0009467260181143461	REACT:R-HSA-72706	GTP hydrolysis and joining of the 60S ribosomal subunit	564.7	arcuate nucleus
RPS19	45	0	457	1774	0.042588415950861366	4.5552405287268115e-05	0.0	0.0009467260181143461	REACT:R-HSA-72706	GTP hydrolysis and joining of the 60S ribosomal subunit	542.8	area parastriata, inferior
RPS19	45	0	457	1774	0.042588415950861366	4.5552405287268115e-05	0.0	0.0009467260181143461	REACT:R-HSA-72706	GTP hydrolysis and joining of the 60S ribosomal subunit	568.6	area parastriata, parietal
RPS19	45	0	457	1774	0.042588415950861366	4.5552405287268115e-05	0.0	0.0009467260181143461	REACT:R-HSA-72706	GTP hydrolysis and joining of the 60S ribosomal subunit	490.5	area parastriata, superior
RPS19	45	0	457	1774	0.042588415950861366	4.5552405287268115e-05	0.0	0.0009467260181143461	REACT:R-HSA-72706	GTP hydrolysis and joining of the 60S ribosomal subunit	491.2	area parastriata, temporal
RPS19	45	0	457	1774	0.042588415950861366	4.5552405287268115e-05	0.0	0.0009467260181143461	REACT:R-HSA-72706	GTP hydrolysis and joining of the 60S ribosomal subunit	840.8	area postrema
RPS19	45	0	457	1774	0.042588415950861366	4.5552405287268115e-05	0.0	0.0009467260181143461	REACT:R-HSA-72706	GTP hydrolysis and joining of the 60S ribosomal subunit	524.5	area striata
RPS19	45	0	457	1774	0.042588415950861366	4.5552405287268115e-05	0.0	0.0009467260181143461	REACT:R-HSA-72706	GTP hydrolysis and joining of the 60S ribosomal subunit	595.8	area striata (white matter)
RPS19	45	0	457	1774	0.042588415950861366	4.5552405287268115e-05	0.0	0.0009467260181143461	REACT:R-HSA-72706	GTP hydrolysis and joining of the 60S ribosomal subunit	522.9	basal amygdala
RPS19	45	0	457	1774	0.042588415950861366	4.5552405287268115e-05	0.0	0.0009467260181143461	REACT:R-HSA-72706	GTP hydrolysis and joining of the 60S ribosomal subunit	592.1	caudate nucleus
RPS19	45	0	457	1774	0.042588415950861366	4.5552405287268115e-05	0.0	0.0009467260181143461	REACT:R-HSA-72706	GTP hydrolysis and joining of the 60S ribosomal subunit	543.5	central amygdala
RPS19	45	0	457	1774	0.042588415950861366	4.5552405287268115e-05	0.0	0.0009467260181143461	REACT:R-HSA-72706	GTP hydrolysis and joining of the 60S ribosomal subunit	512.5	centromedial thalamic nucleus
RPS19	45	0	457	1774	0.042588415950861366	4.5552405287268115e-05	0.0	0.0009467260181143461	REACT:R-HSA-72706	GTP hydrolysis and joining of the 60S ribosomal subunit	477.1	cerebellar cortex
RPS19	45	0	457	1774	0.042588415950861366	4.5552405287268115e-05	0.0	0.0009467260181143461	REACT:R-HSA-72706	GTP hydrolysis and joining of the 60S ribosomal subunit	626.6	cerebellar nuclei
RPS19	45	0	457	1774	0.042588415950861366	4.5552405287268115e-05	0.0	0.0009467260181143461	REACT:R-HSA-72706	GTP hydrolysis and joining of the 60S ribosomal subunit	906.3	cerebellar white matter
RPS19	45	0	457	1774	0.042588415950861366	4.5552405287268115e-05	0.0	0.0009467260181143461	REACT:R-HSA-72706	GTP hydrolysis and joining of the 60S ribosomal subunit	584.0	cervical spinal cord, central gray
RPS19	45	0	457	1774	0.042588415950861366	4.5552405287268115e-05	0.0	0.0009467260181143461	REACT:R-HSA-72706	GTP hydrolysis and joining of the 60S ribosomal subunit	583.8	cervical spinal cord, dorsal horn
RPS19	45	0	457	1774	0.042588415950861366	4.5552405287268115e-05	0.0	0.0009467260181143461	REACT:R-HSA-72706	GTP hydrolysis and joining of the 60S ribosomal subunit	558.3	cervical spinal cord, ventral horn
RPS19	45	0	457	1774	0.042588415950861366	4.5552405287268115e-05	0.0	0.0009467260181143461	REACT:R-HSA-72706	GTP hydrolysis and joining of the 60S ribosomal subunit	486.6	choroid plexus
RPS19	45	0	457	1774	0.042588415950861366	4.5552405287268115e-05	0.0	0.0009467260181143461	REACT:R-HSA-72706	GTP hydrolysis and joining of the 60S ribosomal subunit	491.5	claustrum
RPS19	45	0	457	1774	0.042588415950861366	4.5552405287268115e-05	0.0	0.0009467260181143461	REACT:R-HSA-72706	GTP hydrolysis and joining of the 60S ribosomal subunit	1050.8	corpus callosum, genu (white matter)
RPS19	45	0	457	1774	0.042588415950861366	4.5552405287268115e-05	0.0	0.0009467260181143461	REACT:R-HSA-72706	GTP hydrolysis and joining of the 60S ribosomal subunit	1177.0	corpus callosum, splenium (white matter)
RPS19	45	0	457	1774	0.042588415950861366	4.5552405287268115e-05	0.0	0.0009467260181143461	REACT:R-HSA-72706	GTP hydrolysis and joining of the 60S ribosomal subunit	530.1	corticomedial amygdala
RPS19	45	0	457	1774	0.042588415950861366	4.5552405287268115e-05	0.0	0.0009467260181143461	REACT:R-HSA-72706	GTP hydrolysis and joining of the 60S ribosomal subunit	411.0	cuneiform nucleus
RPS19	45	0	457	1774	0.042588415950861366	4.5552405287268115e-05	0.0	0.0009467260181143461	REACT:R-HSA-72706	GTP hydrolysis and joining of the 60S ribosomal subunit	450.1	dentate gyrus
RPS19	45	0	457	1774	0.042588415950861366	4.5552405287268115e-05	0.0	0.0009467260181143461	REACT:R-HSA-72706	GTP hydrolysis and joining of the 60S ribosomal subunit	634.1	dorsal cochlear nucleus
RPS19	45	0	457	1774	0.042588415950861366	4.5552405287268115e-05	0.0	0.0009467260181143461	REACT:R-HSA-72706	GTP hydrolysis and joining of the 60S ribosomal subunit	695.9	dorsal funiculus (white matter)
RPS19	45	0	457	1774	0.042588415950861366	4.5552405287268115e-05	0.0	0.0009467260181143461	REACT:R-HSA-72706	GTP hydrolysis and joining of the 60S ribosomal subunit	655.1	dorsal medullary reticular nucleus
RPS19	45	0	457	1774	0.042588415950861366	4.5552405287268115e-05	0.0	0.0009467260181143461	REACT:R-HSA-72706	GTP hydrolysis and joining of the 60S ribosomal subunit	529.2	dorsal motor vagal complex
RPS19	45	0	457	1774	0.042588415950861366	4.5552405287268115e-05	0.0	0.0009467260181143461	REACT:R-HSA-72706	GTP hydrolysis and joining of the 60S ribosomal subunit	511.3	dorsal raphe nucleus
RPS19	45	0	457	1774	0.042588415950861366	4.5552405287268115e-05	0.0	0.0009467260181143461	REACT:R-HSA-72706	GTP hydrolysis and joining of the 60S ribosomal subunit	649.6	dorsal tegmental nucleus
RPS19	45	0	457	1774	0.042588415950861366	4.5552405287268115e-05	0.0	0.0009467260181143461	REACT:R-HSA-72706	GTP hydrolysis and joining of the 60S ribosomal subunit	731.4	dorsolateral tegmental area
RPS19	45	0	457	1774	0.042588415950861366	4.5552405287268115e-05	0.0	0.0009467260181143461	REACT:R-HSA-72706	GTP hydrolysis and joining of the 60S ribosomal subunit	472.8	dorsomedial nucleus
RPS19	45	0	457	1774	0.042588415950861366	4.5552405287268115e-05	0.0	0.0009467260181143461	REACT:R-HSA-72706	GTP hydrolysis and joining of the 60S ribosomal subunit	537.8	entorhinal gyrus
RPS19	45	0	457	1774	0.042588415950861366	4.5552405287268115e-05	0.0	0.0009467260181143461	REACT:R-HSA-72706	GTP hydrolysis and joining of the 60S ribosomal subunit	435.6	flocculonodular lobe
RPS19	45	0	457	1774	0.042588415950861366	4.5552405287268115e-05	0.0	0.0009467260181143461	REACT:R-HSA-72706	GTP hydrolysis and joining of the 60S ribosomal subunit	421.9	frontal eye field
RPS19	45	0	457	1774	0.042588415950861366	4.5552405287268115e-05	0.0	0.0009467260181143461	REACT:R-HSA-72706	GTP hydrolysis and joining of the 60S ribosomal subunit	661.8	frontal operculum
RPS19	45	0	457	1774	0.042588415950861366	4.5552405287268115e-05	0.0	0.0009467260181143461	REACT:R-HSA-72706	GTP hydrolysis and joining of the 60S ribosomal subunit	568.4	fusiform gyrus
RPS19	45	0	457	1774	0.042588415950861366	4.5552405287268115e-05	0.0	0.0009467260181143461	REACT:R-HSA-72706	GTP hydrolysis and joining of the 60S ribosomal subunit	561.2	gigantocellular reticular nuclei, medullary
RPS19	45	0	457	1774	0.042588415950861366	4.5552405287268115e-05	0.0	0.0009467260181143461	REACT:R-HSA-72706	GTP hydrolysis and joining of the 60S ribosomal subunit	492.7	gigantocellular reticular nuclei, pars
RPS19	45	0	457	1774	0.042588415950861366	4.5552405287268115e-05	0.0	0.0009467260181143461	REACT:R-HSA-72706	GTP hydrolysis and joining of the 60S ribosomal subunit	753.3	globus pallidus, externus
RPS19	45	0	457	1774	0.042588415950861366	4.5552405287268115e-05	0.0	0.0009467260181143461	REACT:R-HSA-72706	GTP hydrolysis and joining of the 60S ribosomal subunit	725.0	globus pallidus, internus
RPS19	45	0	457	1774	0.042588415950861366	4.5552405287268115e-05	0.0	0.0009467260181143461	REACT:R-HSA-72706	GTP hydrolysis and joining of the 60S ribosomal subunit	475.1	habenula
RPS19	45	0	457	1774	0.042588415950861366	4.5552405287268115e-05	0.0	0.0009467260181143461	REACT:R-HSA-72706	GTP hydrolysis and joining of the 60S ribosomal subunit	497.0	hippocampus
RPS19	45	0	457	1774	0.042588415950861366	4.5552405287268115e-05	0.0	0.0009467260181143461	REACT:R-HSA-72706	GTP hydrolysis and joining of the 60S ribosomal subunit	510.8	hippocampus, CA1
RPS19	45	0	457	1774	0.042588415950861366	4.5552405287268115e-05	0.0	0.0009467260181143461	REACT:R-HSA-72706	GTP hydrolysis and joining of the 60S ribosomal subunit	519.5	hippocampus, CA2
RPS19	45	0	457	1774	0.042588415950861366	4.5552405287268115e-05	0.0	0.0009467260181143461	REACT:R-HSA-72706	GTP hydrolysis and joining of the 60S ribosomal subunit	415.9	hippocampus, CA3
RPS19	45	0	457	1774	0.042588415950861366	4.5552405287268115e-05	0.0	0.0009467260181143461	REACT:R-HSA-72706	GTP hydrolysis and joining of the 60S ribosomal subunit	388.4	inferior colliculus
RPS19	45	0	457	1774	0.042588415950861366	4.5552405287268115e-05	0.0	0.0009467260181143461	REACT:R-HSA-72706	GTP hydrolysis and joining of the 60S ribosomal subunit	388.8	inferior frontal gyrus, opercular
RPS19	45	0	457	1774	0.042588415950861366	4.5552405287268115e-05	0.0	0.0009467260181143461	REACT:R-HSA-72706	GTP hydrolysis and joining of the 60S ribosomal subunit	661.2	inferior olive
RPS19	45	0	457	1774	0.042588415950861366	4.5552405287268115e-05	0.0	0.0009467260181143461	REACT:R-HSA-72706	GTP hydrolysis and joining of the 60S ribosomal subunit	493.0	inferior parietal lobule
RPS19	45	0	457	1774	0.042588415950861366	4.5552405287268115e-05	0.0	0.0009467260181143461	REACT:R-HSA-72706	GTP hydrolysis and joining of the 60S ribosomal subunit	537.8	inferior temporal gyrus
RPS19	45	0	457	1774	0.042588415950861366	4.5552405287268115e-05	0.0	0.0009467260181143461	REACT:R-HSA-72706	GTP hydrolysis and joining of the 60S ribosomal subunit	493.3	intraparietal deep sulcus
RPS19	45	0	457	1774	0.042588415950861366	4.5552405287268115e-05	0.0	0.0009467260181143461	REACT:R-HSA-72706	GTP hydrolysis and joining of the 60S ribosomal subunit	656.6	Kolliker-Fuse nucleus
RPS19	45	0	457	1774	0.042588415950861366	4.5552405287268115e-05	0.0	0.0009467260181143461	REACT:R-HSA-72706	GTP hydrolysis and joining of the 60S ribosomal subunit	555.6	lateral amygdala
RPS19	45	0	457	1774	0.042588415950861366	4.5552405287268115e-05	0.0	0.0009467260181143461	REACT:R-HSA-72706	GTP hydrolysis and joining of the 60S ribosomal subunit	1009.1	lateral funiculus (white matter)
RPS19	45	0	457	1774	0.042588415950861366	4.5552405287268115e-05	0.0	0.0009467260181143461	REACT:R-HSA-72706	GTP hydrolysis and joining of the 60S ribosomal subunit	362.3	lateral geniculate body
RPS19	45	0	457	1774	0.042588415950861366	4.5552405287268115e-05	0.0	0.0009467260181143461	REACT:R-HSA-72706	GTP hydrolysis and joining of the 60S ribosomal subunit	666.1	lateral hypothalamic area
RPS19	45	0	457	1774	0.042588415950861366	4.5552405287268115e-05	0.0	0.0009467260181143461	REACT:R-HSA-72706	GTP hydrolysis and joining of the 60S ribosomal subunit	425.8	lateral lemniscal nuclei
RPS19	45	0	457	1774	0.042588415950861366	4.5552405287268115e-05	0.0	0.0009467260181143461	REACT:R-HSA-72706	GTP hydrolysis and joining of the 60S ribosomal subunit	696.0	lateral medullary reticular nucleus
RPS19	45	0	457	1774	0.042588415950861366	4.5552405287268115e-05	0.0	0.0009467260181143461	REACT:R-HSA-72706	GTP hydrolysis and joining of the 60S ribosomal subunit	872.3	lateral parabrachial nucleus
RPS19	45	0	457	1774	0.042588415950861366	4.5552405287268115e-05	0.0	0.0009467260181143461	REACT:R-HSA-72706	GTP hydrolysis and joining of the 60S ribosomal subunit	414.6	lateral thalamic nuclei
RPS19	45	0	457	1774	0.042588415950861366	4.5552405287268115e-05	0.0	0.0009467260181143461	REACT:R-HSA-72706	GTP hydrolysis and joining of the 60S ribosomal subunit	623.6	lateral vestibular nucleus
RPS19	45	0	457	1774	0.042588415950861366	4.5552405287268115e-05	0.0	0.0009467260181143461	REACT:R-HSA-72706	GTP hydrolysis and joining of the 60S ribosomal subunit	493.1	lingual gyrus
RPS19	45	0	457	1774	0.042588415950861366	4.5552405287268115e-05	0.0	0.0009467260181143461	REACT:R-HSA-72706	GTP hydrolysis and joining of the 60S ribosomal subunit	445.2	locus coeruleus
RPS19	45	0	457	1774	0.042588415950861366	4.5552405287268115e-05	0.0	0.0009467260181143461	REACT:R-HSA-72706	GTP hydrolysis and joining of the 60S ribosomal subunit	456.4	mammillary body
RPS19	45	0	457	1774	0.042588415950861366	4.5552405287268115e-05	0.0	0.0009467260181143461	REACT:R-HSA-72706	GTP hydrolysis and joining of the 60S ribosomal subunit	419.5	medial dorsal thalamic nucleus
RPS19	45	0	457	1774	0.042588415950861366	4.5552405287268115e-05	0.0	0.0009467260181143461	REACT:R-HSA-72706	GTP hydrolysis and joining of the 60S ribosomal subunit	429.6	medial geniculate body
RPS19	45	0	457	1774	0.042588415950861366	4.5552405287268115e-05	0.0	0.0009467260181143461	REACT:R-HSA-72706	GTP hydrolysis and joining of the 60S ribosomal subunit	956.3	medial olivary nucleus
RPS19	45	0	457	1774	0.042588415950861366	4.5552405287268115e-05	0.0	0.0009467260181143461	REACT:R-HSA-72706	GTP hydrolysis and joining of the 60S ribosomal subunit	650.6	medial parabrachial nucleus
RPS19	45	0	457	1774	0.042588415950861366	4.5552405287268115e-05	0.0	0.0009467260181143461	REACT:R-HSA-72706	GTP hydrolysis and joining of the 60S ribosomal subunit	569.5	medial periolivary nuclei
RPS19	45	0	457	1774	0.042588415950861366	4.5552405287268115e-05	0.0	0.0009467260181143461	REACT:R-HSA-72706	GTP hydrolysis and joining of the 60S ribosomal subunit	499.1	medial vestibular nucleus
RPS19	45	0	457	1774	0.042588415950861366	4.5552405287268115e-05	0.0	0.0009467260181143461	REACT:R-HSA-72706	GTP hydrolysis and joining of the 60S ribosomal subunit	548.1	median raphe nucleus
RPS19	45	0	457	1774	0.042588415950861366	4.5552405287268115e-05	0.0	0.0009467260181143461	REACT:R-HSA-72706	GTP hydrolysis and joining of the 60S ribosomal subunit	354.0	middle cingulate cortex
RPS19	45	0	457	1774	0.042588415950861366	4.5552405287268115e-05	0.0	0.0009467260181143461	REACT:R-HSA-72706	GTP hydrolysis and joining of the 60S ribosomal subunit	502.3	middle temporal gyrus
RPS19	45	0	457	1774	0.042588415950861366	4.5552405287268115e-05	0.0	0.0009467260181143461	REACT:R-HSA-72706	GTP hydrolysis and joining of the 60S ribosomal subunit	462.1	motor facial nucleus
RPS19	45	0	457	1774	0.042588415950861366	4.5552405287268115e-05	0.0	0.0009467260181143461	REACT:R-HSA-72706	GTP hydrolysis and joining of the 60S ribosomal subunit	585.7	motor hypoglossal nucleus
RPS19	45	0	457	1774	0.042588415950861366	4.5552405287268115e-05	0.0	0.0009467260181143461	REACT:R-HSA-72706	GTP hydrolysis and joining of the 60S ribosomal subunit	585.2	motor trigeminal nucleus
RPS19	45	0	457	1774	0.042588415950861366	4.5552405287268115e-05	0.0	0.0009467260181143461	REACT:R-HSA-72706	GTP hydrolysis and joining of the 60S ribosomal subunit	554.7	nuclei of the trapezoid body
RPS19	45	0	457	1774	0.042588415950861366	4.5552405287268115e-05	0.0	0.0009467260181143461	REACT:R-HSA-72706	GTP hydrolysis and joining of the 60S ribosomal subunit	724.8	nucleus accumbens
RPS19	45	0	457	1774	0.042588415950861366	4.5552405287268115e-05	0.0	0.0009467260181143461	REACT:R-HSA-72706	GTP hydrolysis and joining of the 60S ribosomal subunit	889.6	nucleus ambiguus
RPS19	45	0	457	1774	0.042588415950861366	4.5552405287268115e-05	0.0	0.0009467260181143461	REACT:R-HSA-72706	GTP hydrolysis and joining of the 60S ribosomal subunit	655.0	nucleus basalis of Meynert
RPS19	45	0	457	1774	0.042588415950861366	4.5552405287268115e-05	0.0	0.0009467260181143461	REACT:R-HSA-72706	GTP hydrolysis and joining of the 60S ribosomal subunit	579.2	nucleus cuneatus
RPS19	45	0	457	1774	0.042588415950861366	4.5552405287268115e-05	0.0	0.0009467260181143461	REACT:R-HSA-72706	GTP hydrolysis and joining of the 60S ribosomal subunit	586.0	nucleus gracilis
RPS19	45	0	457	1774	0.042588415950861366	4.5552405287268115e-05	0.0	0.0009467260181143461	REACT:R-HSA-72706	GTP hydrolysis and joining of the 60S ribosomal subunit	564.9	nucleus of the diagonal band
RPS19	45	0	457	1774	0.042588415950861366	4.5552405287268115e-05	0.0	0.0009467260181143461	REACT:R-HSA-72706	GTP hydrolysis and joining of the 60S ribosomal subunit	459.6	nucleus raphe magnus
RPS19	45	0	457	1774	0.042588415950861366	4.5552405287268115e-05	0.0	0.0009467260181143461	REACT:R-HSA-72706	GTP hydrolysis and joining of the 60S ribosomal subunit	806.3	nucleus raphe obscurus
RPS19	45	0	457	1774	0.042588415950861366	4.5552405287268115e-05	0.0	0.0009467260181143461	REACT:R-HSA-72706	GTP hydrolysis and joining of the 60S ribosomal subunit	989.6	nucleus raphe pallidus
RPS19	45	0	457	1774	0.042588415950861366	4.5552405287268115e-05	0.0	0.0009467260181143461	REACT:R-HSA-72706	GTP hydrolysis and joining of the 60S ribosomal subunit	602.1	nucleus reuniens
RPS19	45	0	457	1774	0.042588415950861366	4.5552405287268115e-05	0.0	0.0009467260181143461	REACT:R-HSA-72706	GTP hydrolysis and joining of the 60S ribosomal subunit	538.6	nucleus rhomboideus
RPS19	45	0	457	1774	0.042588415950861366	4.5552405287268115e-05	0.0	0.0009467260181143461	REACT:R-HSA-72706	GTP hydrolysis and joining of the 60S ribosomal subunit	640.5	nucleus tractus solitarii
RPS19	45	0	457	1774	0.042588415950861366	4.5552405287268115e-05	0.0	0.0009467260181143461	REACT:R-HSA-72706	GTP hydrolysis and joining of the 60S ribosomal subunit	393.8	occipital cortex
RPS19	45	0	457	1774	0.042588415950861366	4.5552405287268115e-05	0.0	0.0009467260181143461	REACT:R-HSA-72706	GTP hydrolysis and joining of the 60S ribosomal subunit	804.4	occipital cortex (white matter)
RPS19	45	0	457	1774	0.042588415950861366	4.5552405287268115e-05	0.0	0.0009467260181143461	REACT:R-HSA-72706	GTP hydrolysis and joining of the 60S ribosomal subunit	558.8	olfactory area
RPS19	45	0	457	1774	0.042588415950861366	4.5552405287268115e-05	0.0	0.0009467260181143461	REACT:R-HSA-72706	GTP hydrolysis and joining of the 60S ribosomal subunit	507.1	olfactory tubercle
RPS19	45	0	457	1774	0.042588415950861366	4.5552405287268115e-05	0.0	0.0009467260181143461	REACT:R-HSA-72706	GTP hydrolysis and joining of the 60S ribosomal subunit	271.1	orbitofrontal gyrus, anterior
RPS19	45	0	457	1774	0.042588415950861366	4.5552405287268115e-05	0.0	0.0009467260181143461	REACT:R-HSA-72706	GTP hydrolysis and joining of the 60S ribosomal subunit	346.5	paracentral lobule, anterior
RPS19	45	0	457	1774	0.042588415950861366	4.5552405287268115e-05	0.0	0.0009467260181143461	REACT:R-HSA-72706	GTP hydrolysis and joining of the 60S ribosomal subunit	369.2	paracentral lobule, posterior
RPS19	45	0	457	1774	0.042588415950861366	4.5552405287268115e-05	0.0	0.0009467260181143461	REACT:R-HSA-72706	GTP hydrolysis and joining of the 60S ribosomal subunit	427.9	parahippocampal cortex
RPS19	45	0	457	1774	0.042588415950861366	4.5552405287268115e-05	0.0	0.0009467260181143461	REACT:R-HSA-72706	GTP hydrolysis and joining of the 60S ribosomal subunit	812.5	parahippocampal cortex (white matter)
RPS19	45	0	457	1774	0.042588415950861366	4.5552405287268115e-05	0.0	0.0009467260181143461	REACT:R-HSA-72706	GTP hydrolysis and joining of the 60S ribosomal subunit	683.0	paramedian reticular nucleus
RPS19	45	0	457	1774	0.042588415950861366	4.5552405287268115e-05	0.0	0.0009467260181143461	REACT:R-HSA-72706	GTP hydrolysis and joining of the 60S ribosomal subunit	457.1	paraventricular nucleus
RPS19	45	0	457	1774	0.042588415950861366	4.5552405287268115e-05	0.0	0.0009467260181143461	REACT:R-HSA-72706	GTP hydrolysis and joining of the 60S ribosomal subunit	305.3	parietal operculum
RPS19	45	0	457	1774	0.042588415950861366	4.5552405287268115e-05	0.0	0.0009467260181143461	REACT:R-HSA-72706	GTP hydrolysis and joining of the 60S ribosomal subunit	458.3	parieto-insular cortex
RPS19	45	0	457	1774	0.042588415950861366	4.5552405287268115e-05	0.0	0.0009467260181143461	REACT:R-HSA-72706	GTP hydrolysis and joining of the 60S ribosomal subunit	469.6	parieto-occipital transitional area
RPS19	45	0	457	1774	0.042588415950861366	4.5552405287268115e-05	0.0	0.0009467260181143461	REACT:R-HSA-72706	GTP hydrolysis and joining of the 60S ribosomal subunit	890.8	parieto-temporal junction (white matter)
RPS19	45	0	457	1774	0.042588415950861366	4.5552405287268115e-05	0.0	0.0009467260181143461	REACT:R-HSA-72706	GTP hydrolysis and joining of the 60S ribosomal subunit	597.2	parvicellular reticular nuclei
RPS19	45	0	457	1774	0.042588415950861366	4.5552405287268115e-05	0.0	0.0009467260181143461	REACT:R-HSA-72706	GTP hydrolysis and joining of the 60S ribosomal subunit	555.7	parvicellular reticular nuclei, medullary
RPS19	45	0	457	1774	0.042588415950861366	4.5552405287268115e-05	0.0	0.0009467260181143461	REACT:R-HSA-72706	GTP hydrolysis and joining of the 60S ribosomal subunit	650.9	pedunculopontine tegmental nucleus
RPS19	45	0	457	1774	0.042588415950861366	4.5552405287268115e-05	0.0	0.0009467260181143461	REACT:R-HSA-72706	GTP hydrolysis and joining of the 60S ribosomal subunit	338.2	periaquaductal grey, anterior
RPS19	45	0	457	1774	0.042588415950861366	4.5552405287268115e-05	0.0	0.0009467260181143461	REACT:R-HSA-72706	GTP hydrolysis and joining of the 60S ribosomal subunit	463.3	periaquaductal grey, dorsal
RPS19	45	0	457	1774	0.042588415950861366	4.5552405287268115e-05	0.0	0.0009467260181143461	REACT:R-HSA-72706	GTP hydrolysis and joining of the 60S ribosomal subunit	547.9	periaquaductal grey, lateral
RPS19	45	0	457	1774	0.042588415950861366	4.5552405287268115e-05	0.0	0.0009467260181143461	REACT:R-HSA-72706	GTP hydrolysis and joining of the 60S ribosomal subunit	521.0	perirhinal gyrus
RPS19	45	0	457	1774	0.042588415950861366	4.5552405287268115e-05	0.0	0.0009467260181143461	REACT:R-HSA-72706	GTP hydrolysis and joining of the 60S ribosomal subunit	809.3	peritrigeminal nucleus
RPS19	45	0	457	1774	0.042588415950861366	4.5552405287268115e-05	0.0	0.0009467260181143461	REACT:R-HSA-72706	GTP hydrolysis and joining of the 60S ribosomal subunit	710.7	piriform cortex
RPS19	45	0	457	1774	0.042588415950861366	4.5552405287268115e-05	0.0	0.0009467260181143461	REACT:R-HSA-72706	GTP hydrolysis and joining of the 60S ribosomal subunit	556.1	pontine nuclei
RPS19	45	0	457	1774	0.042588415950861366	4.5552405287268115e-05	0.0	0.0009467260181143461	REACT:R-HSA-72706	GTP hydrolysis and joining of the 60S ribosomal subunit	550.8	pontine raphe nucleus
RPS19	45	0	457	1774	0.042588415950861366	4.5552405287268115e-05	0.0	0.0009467260181143461	REACT:R-HSA-72706	GTP hydrolysis and joining of the 60S ribosomal subunit	219.2	postcentral gyrus
RPS19	45	0	457	1774	0.042588415950861366	4.5552405287268115e-05	0.0	0.0009467260181143461	REACT:R-HSA-72706	GTP hydrolysis and joining of the 60S ribosomal subunit	441.2	postcentral gyrus, dorsal
RPS19	45	0	457	1774	0.042588415950861366	4.5552405287268115e-05	0.0	0.0009467260181143461	REACT:R-HSA-72706	GTP hydrolysis and joining of the 60S ribosomal subunit	398.5	postcentral gyrus, middle
RPS19	45	0	457	1774	0.042588415950861366	4.5552405287268115e-05	0.0	0.0009467260181143461	REACT:R-HSA-72706	GTP hydrolysis and joining of the 60S ribosomal subunit	435.4	postcentral gyrus, ventral
RPS19	45	0	457	1774	0.042588415950861366	4.5552405287268115e-05	0.0	0.0009467260181143461	REACT:R-HSA-72706	GTP hydrolysis and joining of the 60S ribosomal subunit	345.0	posterior cingulate cortex
RPS19	45	0	457	1774	0.042588415950861366	4.5552405287268115e-05	0.0	0.0009467260181143461	REACT:R-HSA-72706	GTP hydrolysis and joining of the 60S ribosomal subunit	395.2	posterior cingulate cortex, dorsal
RPS19	45	0	457	1774	0.042588415950861366	4.5552405287268115e-05	0.0	0.0009467260181143461	REACT:R-HSA-72706	GTP hydrolysis and joining of the 60S ribosomal subunit	402.6	posterior cingulate cortex, ventral
RPS19	45	0	457	1774	0.042588415950861366	4.5552405287268115e-05	0.0	0.0009467260181143461	REACT:R-HSA-72706	GTP hydrolysis and joining of the 60S ribosomal subunit	434.4	posterior insular cortex
RPS19	45	0	457	1774	0.042588415950861366	4.5552405287268115e-05	0.0	0.0009467260181143461	REACT:R-HSA-72706	GTP hydrolysis and joining of the 60S ribosomal subunit	431.7	posterior thalamic nucleus
RPS19	45	0	457	1774	0.042588415950861366	4.5552405287268115e-05	0.0	0.0009467260181143461	REACT:R-HSA-72706	GTP hydrolysis and joining of the 60S ribosomal subunit	780.3	posteroventral cochlear nucleus
RPS19	45	0	457	1774	0.042588415950861366	4.5552405287268115e-05	0.0	0.0009467260181143461	REACT:R-HSA-72706	GTP hydrolysis and joining of the 60S ribosomal subunit	333.4	precentral gyrus
RPS19	45	0	457	1774	0.042588415950861366	4.5552405287268115e-05	0.0	0.0009467260181143461	REACT:R-HSA-72706	GTP hydrolysis and joining of the 60S ribosomal subunit	370.2	precentral gyrus, dorsal
RPS19	45	0	457	1774	0.042588415950861366	4.5552405287268115e-05	0.0	0.0009467260181143461	REACT:R-HSA-72706	GTP hydrolysis and joining of the 60S ribosomal subunit	435.9	precentral gyrus, middle
RPS19	45	0	457	1774	0.042588415950861366	4.5552405287268115e-05	0.0	0.0009467260181143461	REACT:R-HSA-72706	GTP hydrolysis and joining of the 60S ribosomal subunit	389.7	precentral gyrus, ventral
RPS19	45	0	457	1774	0.042588415950861366	4.5552405287268115e-05	0.0	0.0009467260181143461	REACT:R-HSA-72706	GTP hydrolysis and joining of the 60S ribosomal subunit	472.9	precuneus
RPS19	45	0	457	1774	0.042588415950861366	4.5552405287268115e-05	0.0	0.0009467260181143461	REACT:R-HSA-72706	GTP hydrolysis and joining of the 60S ribosomal subunit	429.6	premotor cortex, dorsal
RPS19	45	0	457	1774	0.042588415950861366	4.5552405287268115e-05	0.0	0.0009467260181143461	REACT:R-HSA-72706	GTP hydrolysis and joining of the 60S ribosomal subunit	335.5	premotor cortex, ventral
RPS19	45	0	457	1774	0.042588415950861366	4.5552405287268115e-05	0.0	0.0009467260181143461	REACT:R-HSA-72706	GTP hydrolysis and joining of the 60S ribosomal subunit	473.9	preoptic area
RPS19	45	0	457	1774	0.042588415950861366	4.5552405287268115e-05	0.0	0.0009467260181143461	REACT:R-HSA-72706	GTP hydrolysis and joining of the 60S ribosomal subunit	676.1	prepositus hypoglossal nucleus
RPS19	45	0	457	1774	0.042588415950861366	4.5552405287268115e-05	0.0	0.0009467260181143461	REACT:R-HSA-72706	GTP hydrolysis and joining of the 60S ribosomal subunit	427.3	pretectal area
RPS19	45	0	457	1774	0.042588415950861366	4.5552405287268115e-05	0.0	0.0009467260181143461	REACT:R-HSA-72706	GTP hydrolysis and joining of the 60S ribosomal subunit	554.5	principal sensory trigeminal nucleus
RPS19	45	0	457	1774	0.042588415950861366	4.5552405287268115e-05	0.0	0.0009467260181143461	REACT:R-HSA-72706	GTP hydrolysis and joining of the 60S ribosomal subunit	355.3	pulvinar
RPS19	45	0	457	1774	0.042588415950861366	4.5552405287268115e-05	0.0	0.0009467260181143461	REACT:R-HSA-72706	GTP hydrolysis and joining of the 60S ribosomal subunit	513.1	putamen
RPS19	45	0	457	1774	0.042588415950861366	4.5552405287268115e-05	0.0	0.0009467260181143461	REACT:R-HSA-72706	GTP hydrolysis and joining of the 60S ribosomal subunit	421.8	red nucleus
RPS19	45	0	457	1774	0.042588415950861366	4.5552405287268115e-05	0.0	0.0009467260181143461	REACT:R-HSA-72706	GTP hydrolysis and joining of the 60S ribosomal subunit	479.5	reticular pontine nucleus, caudal
RPS19	45	0	457	1774	0.042588415950861366	4.5552405287268115e-05	0.0	0.0009467260181143461	REACT:R-HSA-72706	GTP hydrolysis and joining of the 60S ribosomal subunit	528.9	reticular pontine nucleus, oral
RPS19	45	0	457	1774	0.042588415950861366	4.5552405287268115e-05	0.0	0.0009467260181143461	REACT:R-HSA-72706	GTP hydrolysis and joining of the 60S ribosomal subunit	402.9	reticulotegmental nucleus
RPS19	45	0	457	1774	0.042588415950861366	4.5552405287268115e-05	0.0	0.0009467260181143461	REACT:R-HSA-72706	GTP hydrolysis and joining of the 60S ribosomal subunit	564.8	retrosplenial cortex
RPS19	45	0	457	1774	0.042588415950861366	4.5552405287268115e-05	0.0	0.0009467260181143461	REACT:R-HSA-72706	GTP hydrolysis and joining of the 60S ribosomal subunit	583.9	septal nuclei
RPS19	45	0	457	1774	0.042588415950861366	4.5552405287268115e-05	0.0	0.0009467260181143461	REACT:R-HSA-72706	GTP hydrolysis and joining of the 60S ribosomal subunit	454.0	somatomor cortex, precentral gyrus (white matter)
RPS19	45	0	457	1774	0.042588415950861366	4.5552405287268115e-05	0.0	0.0009467260181143461	REACT:R-HSA-72706	GTP hydrolysis and joining of the 60S ribosomal subunit	451.2	somatosensory cortex, postcentral gyrus, ventral (white matter)
RPS19	45	0	457	1774	0.042588415950861366	4.5552405287268115e-05	0.0	0.0009467260181143461	REACT:R-HSA-72706	GTP hydrolysis and joining of the 60S ribosomal subunit	588.5	spinal trigeminal nucleus, caudal
RPS19	45	0	457	1774	0.042588415950861366	4.5552405287268115e-05	0.0	0.0009467260181143461	REACT:R-HSA-72706	GTP hydrolysis and joining of the 60S ribosomal subunit	625.7	spinal trigeminal nucleus, interpolar
RPS19	45	0	457	1774	0.042588415950861366	4.5552405287268115e-05	0.0	0.0009467260181143461	REACT:R-HSA-72706	GTP hydrolysis and joining of the 60S ribosomal subunit	571.5	spinal trigeminal nucleus, oral
RPS19	45	0	457	1774	0.042588415950861366	4.5552405287268115e-05	0.0	0.0009467260181143461	REACT:R-HSA-72706	GTP hydrolysis and joining of the 60S ribosomal subunit	615.6	spinal vestibular nucleus
RPS19	45	0	457	1774	0.042588415950861366	4.5552405287268115e-05	0.0	0.0009467260181143461	REACT:R-HSA-72706	GTP hydrolysis and joining of the 60S ribosomal subunit	528.7	stria terminalis, bed nucleus
RPS19	45	0	457	1774	0.042588415950861366	4.5552405287268115e-05	0.0	0.0009467260181143461	REACT:R-HSA-72706	GTP hydrolysis and joining of the 60S ribosomal subunit	451.8	subcentral gyrus, S2
RPS19	45	0	457	1774	0.042588415950861366	4.5552405287268115e-05	0.0	0.0009467260181143461	REACT:R-HSA-72706	GTP hydrolysis and joining of the 60S ribosomal subunit	538.8	subcoeruleus area
RPS19	45	0	457	1774	0.042588415950861366	4.5552405287268115e-05	0.0	0.0009467260181143461	REACT:R-HSA-72706	GTP hydrolysis and joining of the 60S ribosomal subunit	523.4	subiculum
RPS19	45	0	457	1774	0.042588415950861366	4.5552405287268115e-05	0.0	0.0009467260181143461	REACT:R-HSA-72706	GTP hydrolysis and joining of the 60S ribosomal subunit	400.2	substantia nigra
RPS19	45	0	457	1774	0.042588415950861366	4.5552405287268115e-05	0.0	0.0009467260181143461	REACT:R-HSA-72706	GTP hydrolysis and joining of the 60S ribosomal subunit	407.7	subthalamic nucleus
RPS19	45	0	457	1774	0.042588415950861366	4.5552405287268115e-05	0.0	0.0009467260181143461	REACT:R-HSA-72706	GTP hydrolysis and joining of the 60S ribosomal subunit	439.4	superior colliculus
RPS19	45	0	457	1774	0.042588415950861366	4.5552405287268115e-05	0.0	0.0009467260181143461	REACT:R-HSA-72706	GTP hydrolysis and joining of the 60S ribosomal subunit	501.1	superior olive
RPS19	45	0	457	1774	0.042588415950861366	4.5552405287268115e-05	0.0	0.0009467260181143461	REACT:R-HSA-72706	GTP hydrolysis and joining of the 60S ribosomal subunit	486.6	superior parietal lobule
RPS19	45	0	457	1774	0.042588415950861366	4.5552405287268115e-05	0.0	0.0009467260181143461	REACT:R-HSA-72706	GTP hydrolysis and joining of the 60S ribosomal subunit	489.3	superior temporal gyrus
RPS19	45	0	457	1774	0.042588415950861366	4.5552405287268115e-05	0.0	0.0009467260181143461	REACT:R-HSA-72706	GTP hydrolysis and joining of the 60S ribosomal subunit	776.3	superior vestibular nucleus
RPS19	45	0	457	1774	0.042588415950861366	4.5552405287268115e-05	0.0	0.0009467260181143461	REACT:R-HSA-72706	GTP hydrolysis and joining of the 60S ribosomal subunit	365.0	supplementary motor cortex
RPS19	45	0	457	1774	0.042588415950861366	4.5552405287268115e-05	0.0	0.0009467260181143461	REACT:R-HSA-72706	GTP hydrolysis and joining of the 60S ribosomal subunit	446.6	supramarginal gyrus
RPS19	45	0	457	1774	0.042588415950861366	4.5552405287268115e-05	0.0	0.0009467260181143461	REACT:R-HSA-72706	GTP hydrolysis and joining of the 60S ribosomal subunit	615.8	supraoptic nucleus
RPS19	45	0	457	1774	0.042588415950861366	4.5552405287268115e-05	0.0	0.0009467260181143461	REACT:R-HSA-72706	GTP hydrolysis and joining of the 60S ribosomal subunit	560.1	temporal pole
RPS19	45	0	457	1774	0.042588415950861366	4.5552405287268115e-05	0.0	0.0009467260181143461	REACT:R-HSA-72706	GTP hydrolysis and joining of the 60S ribosomal subunit	925.2	temporal white matter
RPS19	45	0	457	1774	0.042588415950861366	4.5552405287268115e-05	0.0	0.0009467260181143461	REACT:R-HSA-72706	GTP hydrolysis and joining of the 60S ribosomal subunit	483.7	temporo-insular cortex, parainsular gyrus
RPS19	45	0	457	1774	0.042588415950861366	4.5552405287268115e-05	0.0	0.0009467260181143461	REACT:R-HSA-72706	GTP hydrolysis and joining of the 60S ribosomal subunit	548.8	temporo-occipital transitional zone
RPS19	45	0	457	1774	0.042588415950861366	4.5552405287268115e-05	0.0	0.0009467260181143461	REACT:R-HSA-72706	GTP hydrolysis and joining of the 60S ribosomal subunit	489.9	transversal temporal gyrus, anterior
RPS19	45	0	457	1774	0.042588415950861366	4.5552405287268115e-05	0.0	0.0009467260181143461	REACT:R-HSA-72706	GTP hydrolysis and joining of the 60S ribosomal subunit	488.8	transversal temporal gyrus, posterior
RPS19	45	0	457	1774	0.042588415950861366	4.5552405287268115e-05	0.0	0.0009467260181143461	REACT:R-HSA-72706	GTP hydrolysis and joining of the 60S ribosomal subunit	748.1	ventral medullary reticular nucleus
RPS19	45	0	457	1774	0.042588415950861366	4.5552405287268115e-05	0.0	0.0009467260181143461	REACT:R-HSA-72706	GTP hydrolysis and joining of the 60S ribosomal subunit	516.5	ventral periolivary nuclei
RPS19	45	0	457	1774	0.042588415950861366	4.5552405287268115e-05	0.0	0.0009467260181143461	REACT:R-HSA-72706	GTP hydrolysis and joining of the 60S ribosomal subunit	429.9	ventral posterolateral thalamic nucleus
RPS19	45	0	457	1774	0.042588415950861366	4.5552405287268115e-05	0.0	0.0009467260181143461	REACT:R-HSA-72706	GTP hydrolysis and joining of the 60S ribosomal subunit	521.5	ventral posteromedial thalamic nucleus
RPS19	45	0	457	1774	0.042588415950861366	4.5552405287268115e-05	0.0	0.0009467260181143461	REACT:R-HSA-72706	GTP hydrolysis and joining of the 60S ribosomal subunit	474.8	ventral tegmental area
RPS19	45	0	457	1774	0.042588415950861366	4.5552405287268115e-05	0.0	0.0009467260181143461	REACT:R-HSA-72706	GTP hydrolysis and joining of the 60S ribosomal subunit	373.7	ventral thalamic nuclei
RPS19	45	0	457	1774	0.042588415950861366	4.5552405287268115e-05	0.0	0.0009467260181143461	REACT:R-HSA-72706	GTP hydrolysis and joining of the 60S ribosomal subunit	765.6	ventrolateral medulla, A1-C1 cell groups
RPS19	45	0	457	1774	0.042588415950861366	4.5552405287268115e-05	0.0	0.0009467260181143461	REACT:R-HSA-72706	GTP hydrolysis and joining of the 60S ribosomal subunit	513.9	ventrolateral tegmental area, A5 NE cell group
RPS19	45	0	457	1774	0.042588415950861366	4.5552405287268115e-05	0.0	0.0009467260181143461	REACT:R-HSA-72706	GTP hydrolysis and joining of the 60S ribosomal subunit	488.6	ventromedial nucleus
RPS19	45	0	457	1774	0.042588415950861366	4.5552405287268115e-05	0.0	0.0009467260181143461	REACT:R-HSA-72706	GTP hydrolysis and joining of the 60S ribosomal subunit	388.4	vermis
RPS19	45	0	457	1774	0.042588415950861366	4.5552405287268115e-05	0.0	0.0009467260181143461	REACT:R-HSA-72706	GTP hydrolysis and joining of the 60S ribosomal subunit	400.0	zona incerta
RPS19	45	0	457	1774	0.042588415950861366	4.5552405287268115e-05	0.0	0.0009467260181143461	REACT:R-HSA-5663205	Infectious disease	561.6	amygdala
RPS19	45	0	457	1774	0.042588415950861366	4.5552405287268115e-05	0.0	0.0009467260181143461	REACT:R-HSA-5663205	Infectious disease	516.8	angular gyrus
RPS19	45	0	457	1774	0.042588415950861366	4.5552405287268115e-05	0.0	0.0009467260181143461	REACT:R-HSA-5663205	Infectious disease	845.1	angular gyrus (white matter)
RPS19	45	0	457	1774	0.042588415950861366	4.5552405287268115e-05	0.0	0.0009467260181143461	REACT:R-HSA-5663205	Infectious disease	390.4	anterior cingulate cortex, supragenual-dorsal
RPS19	45	0	457	1774	0.042588415950861366	4.5552405287268115e-05	0.0	0.0009467260181143461	REACT:R-HSA-5663205	Infectious disease	370.2	anterior cingulate cortex, supragenual-ventral
RPS19	45	0	457	1774	0.042588415950861366	4.5552405287268115e-05	0.0	0.0009467260181143461	REACT:R-HSA-5663205	Infectious disease	661.5	anterior cochlear nucleus, ventral
RPS19	45	0	457	1774	0.042588415950861366	4.5552405287268115e-05	0.0	0.0009467260181143461	REACT:R-HSA-5663205	Infectious disease	789.1	anterior funiculus (white matter)
RPS19	45	0	457	1774	0.042588415950861366	4.5552405287268115e-05	0.0	0.0009467260181143461	REACT:R-HSA-5663205	Infectious disease	497.0	anterior insular cortex, dorsal
RPS19	45	0	457	1774	0.042588415950861366	4.5552405287268115e-05	0.0	0.0009467260181143461	REACT:R-HSA-5663205	Infectious disease	579.3	anterior insular cortex, ventral
RPS19	45	0	457	1774	0.042588415950861366	4.5552405287268115e-05	0.0	0.0009467260181143461	REACT:R-HSA-5663205	Infectious disease	518.7	anterior thalamic nucleus, ventral
RPS19	45	0	457	1774	0.042588415950861366	4.5552405287268115e-05	0.0	0.0009467260181143461	REACT:R-HSA-5663205	Infectious disease	564.7	arcuate nucleus
RPS19	45	0	457	1774	0.042588415950861366	4.5552405287268115e-05	0.0	0.0009467260181143461	REACT:R-HSA-5663205	Infectious disease	542.8	area parastriata, inferior
RPS19	45	0	457	1774	0.042588415950861366	4.5552405287268115e-05	0.0	0.0009467260181143461	REACT:R-HSA-5663205	Infectious disease	568.6	area parastriata, parietal
RPS19	45	0	457	1774	0.042588415950861366	4.5552405287268115e-05	0.0	0.0009467260181143461	REACT:R-HSA-5663205	Infectious disease	490.5	area parastriata, superior
RPS19	45	0	457	1774	0.042588415950861366	4.5552405287268115e-05	0.0	0.0009467260181143461	REACT:R-HSA-5663205	Infectious disease	491.2	area parastriata, temporal
RPS19	45	0	457	1774	0.042588415950861366	4.5552405287268115e-05	0.0	0.0009467260181143461	REACT:R-HSA-5663205	Infectious disease	840.8	area postrema
RPS19	45	0	457	1774	0.042588415950861366	4.5552405287268115e-05	0.0	0.0009467260181143461	REACT:R-HSA-5663205	Infectious disease	524.5	area striata
RPS19	45	0	457	1774	0.042588415950861366	4.5552405287268115e-05	0.0	0.0009467260181143461	REACT:R-HSA-5663205	Infectious disease	595.8	area striata (white matter)
RPS19	45	0	457	1774	0.042588415950861366	4.5552405287268115e-05	0.0	0.0009467260181143461	REACT:R-HSA-5663205	Infectious disease	522.9	basal amygdala
RPS19	45	0	457	1774	0.042588415950861366	4.5552405287268115e-05	0.0	0.0009467260181143461	REACT:R-HSA-5663205	Infectious disease	592.1	caudate nucleus
RPS19	45	0	457	1774	0.042588415950861366	4.5552405287268115e-05	0.0	0.0009467260181143461	REACT:R-HSA-5663205	Infectious disease	543.5	central amygdala
RPS19	45	0	457	1774	0.042588415950861366	4.5552405287268115e-05	0.0	0.0009467260181143461	REACT:R-HSA-5663205	Infectious disease	512.5	centromedial thalamic nucleus
RPS19	45	0	457	1774	0.042588415950861366	4.5552405287268115e-05	0.0	0.0009467260181143461	REACT:R-HSA-5663205	Infectious disease	477.1	cerebellar cortex
RPS19	45	0	457	1774	0.042588415950861366	4.5552405287268115e-05	0.0	0.0009467260181143461	REACT:R-HSA-5663205	Infectious disease	626.6	cerebellar nuclei
RPS19	45	0	457	1774	0.042588415950861366	4.5552405287268115e-05	0.0	0.0009467260181143461	REACT:R-HSA-5663205	Infectious disease	906.3	cerebellar white matter
RPS19	45	0	457	1774	0.042588415950861366	4.5552405287268115e-05	0.0	0.0009467260181143461	REACT:R-HSA-5663205	Infectious disease	584.0	cervical spinal cord, central gray
RPS19	45	0	457	1774	0.042588415950861366	4.5552405287268115e-05	0.0	0.0009467260181143461	REACT:R-HSA-5663205	Infectious disease	583.8	cervical spinal cord, dorsal horn
RPS19	45	0	457	1774	0.042588415950861366	4.5552405287268115e-05	0.0	0.0009467260181143461	REACT:R-HSA-5663205	Infectious disease	558.3	cervical spinal cord, ventral horn
RPS19	45	0	457	1774	0.042588415950861366	4.5552405287268115e-05	0.0	0.0009467260181143461	REACT:R-HSA-5663205	Infectious disease	486.6	choroid plexus
RPS19	45	0	457	1774	0.042588415950861366	4.5552405287268115e-05	0.0	0.0009467260181143461	REACT:R-HSA-5663205	Infectious disease	491.5	claustrum
RPS19	45	0	457	1774	0.042588415950861366	4.5552405287268115e-05	0.0	0.0009467260181143461	REACT:R-HSA-5663205	Infectious disease	1050.8	corpus callosum, genu (white matter)
RPS19	45	0	457	1774	0.042588415950861366	4.5552405287268115e-05	0.0	0.0009467260181143461	REACT:R-HSA-5663205	Infectious disease	1177.0	corpus callosum, splenium (white matter)
RPS19	45	0	457	1774	0.042588415950861366	4.5552405287268115e-05	0.0	0.0009467260181143461	REACT:R-HSA-5663205	Infectious disease	530.1	corticomedial amygdala
RPS19	45	0	457	1774	0.042588415950861366	4.5552405287268115e-05	0.0	0.0009467260181143461	REACT:R-HSA-5663205	Infectious disease	411.0	cuneiform nucleus
RPS19	45	0	457	1774	0.042588415950861366	4.5552405287268115e-05	0.0	0.0009467260181143461	REACT:R-HSA-5663205	Infectious disease	450.1	dentate gyrus
RPS19	45	0	457	1774	0.042588415950861366	4.5552405287268115e-05	0.0	0.0009467260181143461	REACT:R-HSA-5663205	Infectious disease	634.1	dorsal cochlear nucleus
RPS19	45	0	457	1774	0.042588415950861366	4.5552405287268115e-05	0.0	0.0009467260181143461	REACT:R-HSA-5663205	Infectious disease	695.9	dorsal funiculus (white matter)
RPS19	45	0	457	1774	0.042588415950861366	4.5552405287268115e-05	0.0	0.0009467260181143461	REACT:R-HSA-5663205	Infectious disease	655.1	dorsal medullary reticular nucleus
RPS19	45	0	457	1774	0.042588415950861366	4.5552405287268115e-05	0.0	0.0009467260181143461	REACT:R-HSA-5663205	Infectious disease	529.2	dorsal motor vagal complex
RPS19	45	0	457	1774	0.042588415950861366	4.5552405287268115e-05	0.0	0.0009467260181143461	REACT:R-HSA-5663205	Infectious disease	511.3	dorsal raphe nucleus
RPS19	45	0	457	1774	0.042588415950861366	4.5552405287268115e-05	0.0	0.0009467260181143461	REACT:R-HSA-5663205	Infectious disease	649.6	dorsal tegmental nucleus
RPS19	45	0	457	1774	0.042588415950861366	4.5552405287268115e-05	0.0	0.0009467260181143461	REACT:R-HSA-5663205	Infectious disease	731.4	dorsolateral tegmental area
RPS19	45	0	457	1774	0.042588415950861366	4.5552405287268115e-05	0.0	0.0009467260181143461	REACT:R-HSA-5663205	Infectious disease	472.8	dorsomedial nucleus
RPS19	45	0	457	1774	0.042588415950861366	4.5552405287268115e-05	0.0	0.0009467260181143461	REACT:R-HSA-5663205	Infectious disease	537.8	entorhinal gyrus
RPS19	45	0	457	1774	0.042588415950861366	4.5552405287268115e-05	0.0	0.0009467260181143461	REACT:R-HSA-5663205	Infectious disease	435.6	flocculonodular lobe
RPS19	45	0	457	1774	0.042588415950861366	4.5552405287268115e-05	0.0	0.0009467260181143461	REACT:R-HSA-5663205	Infectious disease	421.9	frontal eye field
RPS19	45	0	457	1774	0.042588415950861366	4.5552405287268115e-05	0.0	0.0009467260181143461	REACT:R-HSA-5663205	Infectious disease	661.8	frontal operculum
RPS19	45	0	457	1774	0.042588415950861366	4.5552405287268115e-05	0.0	0.0009467260181143461	REACT:R-HSA-5663205	Infectious disease	568.4	fusiform gyrus
RPS19	45	0	457	1774	0.042588415950861366	4.5552405287268115e-05	0.0	0.0009467260181143461	REACT:R-HSA-5663205	Infectious disease	561.2	gigantocellular reticular nuclei, medullary
RPS19	45	0	457	1774	0.042588415950861366	4.5552405287268115e-05	0.0	0.0009467260181143461	REACT:R-HSA-5663205	Infectious disease	492.7	gigantocellular reticular nuclei, pars
RPS19	45	0	457	1774	0.042588415950861366	4.5552405287268115e-05	0.0	0.0009467260181143461	REACT:R-HSA-5663205	Infectious disease	753.3	globus pallidus, externus
RPS19	45	0	457	1774	0.042588415950861366	4.5552405287268115e-05	0.0	0.0009467260181143461	REACT:R-HSA-5663205	Infectious disease	725.0	globus pallidus, internus
RPS19	45	0	457	1774	0.042588415950861366	4.5552405287268115e-05	0.0	0.0009467260181143461	REACT:R-HSA-5663205	Infectious disease	475.1	habenula
RPS19	45	0	457	1774	0.042588415950861366	4.5552405287268115e-05	0.0	0.0009467260181143461	REACT:R-HSA-5663205	Infectious disease	497.0	hippocampus
RPS19	45	0	457	1774	0.042588415950861366	4.5552405287268115e-05	0.0	0.0009467260181143461	REACT:R-HSA-5663205	Infectious disease	510.8	hippocampus, CA1
RPS19	45	0	457	1774	0.042588415950861366	4.5552405287268115e-05	0.0	0.0009467260181143461	REACT:R-HSA-5663205	Infectious disease	519.5	hippocampus, CA2
RPS19	45	0	457	1774	0.042588415950861366	4.5552405287268115e-05	0.0	0.0009467260181143461	REACT:R-HSA-5663205	Infectious disease	415.9	hippocampus, CA3
RPS19	45	0	457	1774	0.042588415950861366	4.5552405287268115e-05	0.0	0.0009467260181143461	REACT:R-HSA-5663205	Infectious disease	388.4	inferior colliculus
RPS19	45	0	457	1774	0.042588415950861366	4.5552405287268115e-05	0.0	0.0009467260181143461	REACT:R-HSA-5663205	Infectious disease	388.8	inferior frontal gyrus, opercular
RPS19	45	0	457	1774	0.042588415950861366	4.5552405287268115e-05	0.0	0.0009467260181143461	REACT:R-HSA-5663205	Infectious disease	661.2	inferior olive
RPS19	45	0	457	1774	0.042588415950861366	4.5552405287268115e-05	0.0	0.0009467260181143461	REACT:R-HSA-5663205	Infectious disease	493.0	inferior parietal lobule
RPS19	45	0	457	1774	0.042588415950861366	4.5552405287268115e-05	0.0	0.0009467260181143461	REACT:R-HSA-5663205	Infectious disease	537.8	inferior temporal gyrus
RPS19	45	0	457	1774	0.042588415950861366	4.5552405287268115e-05	0.0	0.0009467260181143461	REACT:R-HSA-5663205	Infectious disease	493.3	intraparietal deep sulcus
RPS19	45	0	457	1774	0.042588415950861366	4.5552405287268115e-05	0.0	0.0009467260181143461	REACT:R-HSA-5663205	Infectious disease	656.6	Kolliker-Fuse nucleus
RPS19	45	0	457	1774	0.042588415950861366	4.5552405287268115e-05	0.0	0.0009467260181143461	REACT:R-HSA-5663205	Infectious disease	555.6	lateral amygdala
RPS19	45	0	457	1774	0.042588415950861366	4.5552405287268115e-05	0.0	0.0009467260181143461	REACT:R-HSA-5663205	Infectious disease	1009.1	lateral funiculus (white matter)
RPS19	45	0	457	1774	0.042588415950861366	4.5552405287268115e-05	0.0	0.0009467260181143461	REACT:R-HSA-5663205	Infectious disease	362.3	lateral geniculate body
RPS19	45	0	457	1774	0.042588415950861366	4.5552405287268115e-05	0.0	0.0009467260181143461	REACT:R-HSA-5663205	Infectious disease	666.1	lateral hypothalamic area
RPS19	45	0	457	1774	0.042588415950861366	4.5552405287268115e-05	0.0	0.0009467260181143461	REACT:R-HSA-5663205	Infectious disease	425.8	lateral lemniscal nuclei
RPS19	45	0	457	1774	0.042588415950861366	4.5552405287268115e-05	0.0	0.0009467260181143461	REACT:R-HSA-5663205	Infectious disease	696.0	lateral medullary reticular nucleus
RPS19	45	0	457	1774	0.042588415950861366	4.5552405287268115e-05	0.0	0.0009467260181143461	REACT:R-HSA-5663205	Infectious disease	872.3	lateral parabrachial nucleus
RPS19	45	0	457	1774	0.042588415950861366	4.5552405287268115e-05	0.0	0.0009467260181143461	REACT:R-HSA-5663205	Infectious disease	414.6	lateral thalamic nuclei
RPS19	45	0	457	1774	0.042588415950861366	4.5552405287268115e-05	0.0	0.0009467260181143461	REACT:R-HSA-5663205	Infectious disease	623.6	lateral vestibular nucleus
RPS19	45	0	457	1774	0.042588415950861366	4.5552405287268115e-05	0.0	0.0009467260181143461	REACT:R-HSA-5663205	Infectious disease	493.1	lingual gyrus
RPS19	45	0	457	1774	0.042588415950861366	4.5552405287268115e-05	0.0	0.0009467260181143461	REACT:R-HSA-5663205	Infectious disease	445.2	locus coeruleus
RPS19	45	0	457	1774	0.042588415950861366	4.5552405287268115e-05	0.0	0.0009467260181143461	REACT:R-HSA-5663205	Infectious disease	456.4	mammillary body
RPS19	45	0	457	1774	0.042588415950861366	4.5552405287268115e-05	0.0	0.0009467260181143461	REACT:R-HSA-5663205	Infectious disease	419.5	medial dorsal thalamic nucleus
RPS19	45	0	457	1774	0.042588415950861366	4.5552405287268115e-05	0.0	0.0009467260181143461	REACT:R-HSA-5663205	Infectious disease	429.6	medial geniculate body
RPS19	45	0	457	1774	0.042588415950861366	4.5552405287268115e-05	0.0	0.0009467260181143461	REACT:R-HSA-5663205	Infectious disease	956.3	medial olivary nucleus
RPS19	45	0	457	1774	0.042588415950861366	4.5552405287268115e-05	0.0	0.0009467260181143461	REACT:R-HSA-5663205	Infectious disease	650.6	medial parabrachial nucleus
RPS19	45	0	457	1774	0.042588415950861366	4.5552405287268115e-05	0.0	0.0009467260181143461	REACT:R-HSA-5663205	Infectious disease	569.5	medial periolivary nuclei
RPS19	45	0	457	1774	0.042588415950861366	4.5552405287268115e-05	0.0	0.0009467260181143461	REACT:R-HSA-5663205	Infectious disease	499.1	medial vestibular nucleus
RPS19	45	0	457	1774	0.042588415950861366	4.5552405287268115e-05	0.0	0.0009467260181143461	REACT:R-HSA-5663205	Infectious disease	548.1	median raphe nucleus
RPS19	45	0	457	1774	0.042588415950861366	4.5552405287268115e-05	0.0	0.0009467260181143461	REACT:R-HSA-5663205	Infectious disease	354.0	middle cingulate cortex
RPS19	45	0	457	1774	0.042588415950861366	4.5552405287268115e-05	0.0	0.0009467260181143461	REACT:R-HSA-5663205	Infectious disease	502.3	middle temporal gyrus
RPS19	45	0	457	1774	0.042588415950861366	4.5552405287268115e-05	0.0	0.0009467260181143461	REACT:R-HSA-5663205	Infectious disease	462.1	motor facial nucleus
RPS19	45	0	457	1774	0.042588415950861366	4.5552405287268115e-05	0.0	0.0009467260181143461	REACT:R-HSA-5663205	Infectious disease	585.7	motor hypoglossal nucleus
RPS19	45	0	457	1774	0.042588415950861366	4.5552405287268115e-05	0.0	0.0009467260181143461	REACT:R-HSA-5663205	Infectious disease	585.2	motor trigeminal nucleus
RPS19	45	0	457	1774	0.042588415950861366	4.5552405287268115e-05	0.0	0.0009467260181143461	REACT:R-HSA-5663205	Infectious disease	554.7	nuclei of the trapezoid body
RPS19	45	0	457	1774	0.042588415950861366	4.5552405287268115e-05	0.0	0.0009467260181143461	REACT:R-HSA-5663205	Infectious disease	724.8	nucleus accumbens
RPS19	45	0	457	1774	0.042588415950861366	4.5552405287268115e-05	0.0	0.0009467260181143461	REACT:R-HSA-5663205	Infectious disease	889.6	nucleus ambiguus
RPS19	45	0	457	1774	0.042588415950861366	4.5552405287268115e-05	0.0	0.0009467260181143461	REACT:R-HSA-5663205	Infectious disease	655.0	nucleus basalis of Meynert
RPS19	45	0	457	1774	0.042588415950861366	4.5552405287268115e-05	0.0	0.0009467260181143461	REACT:R-HSA-5663205	Infectious disease	579.2	nucleus cuneatus
RPS19	45	0	457	1774	0.042588415950861366	4.5552405287268115e-05	0.0	0.0009467260181143461	REACT:R-HSA-5663205	Infectious disease	586.0	nucleus gracilis
RPS19	45	0	457	1774	0.042588415950861366	4.5552405287268115e-05	0.0	0.0009467260181143461	REACT:R-HSA-5663205	Infectious disease	564.9	nucleus of the diagonal band
RPS19	45	0	457	1774	0.042588415950861366	4.5552405287268115e-05	0.0	0.0009467260181143461	REACT:R-HSA-5663205	Infectious disease	459.6	nucleus raphe magnus
RPS19	45	0	457	1774	0.042588415950861366	4.5552405287268115e-05	0.0	0.0009467260181143461	REACT:R-HSA-5663205	Infectious disease	806.3	nucleus raphe obscurus
RPS19	45	0	457	1774	0.042588415950861366	4.5552405287268115e-05	0.0	0.0009467260181143461	REACT:R-HSA-5663205	Infectious disease	989.6	nucleus raphe pallidus
RPS19	45	0	457	1774	0.042588415950861366	4.5552405287268115e-05	0.0	0.0009467260181143461	REACT:R-HSA-5663205	Infectious disease	602.1	nucleus reuniens
RPS19	45	0	457	1774	0.042588415950861366	4.5552405287268115e-05	0.0	0.0009467260181143461	REACT:R-HSA-5663205	Infectious disease	538.6	nucleus rhomboideus
RPS19	45	0	457	1774	0.042588415950861366	4.5552405287268115e-05	0.0	0.0009467260181143461	REACT:R-HSA-5663205	Infectious disease	640.5	nucleus tractus solitarii
RPS19	45	0	457	1774	0.042588415950861366	4.5552405287268115e-05	0.0	0.0009467260181143461	REACT:R-HSA-5663205	Infectious disease	393.8	occipital cortex
RPS19	45	0	457	1774	0.042588415950861366	4.5552405287268115e-05	0.0	0.0009467260181143461	REACT:R-HSA-5663205	Infectious disease	804.4	occipital cortex (white matter)
RPS19	45	0	457	1774	0.042588415950861366	4.5552405287268115e-05	0.0	0.0009467260181143461	REACT:R-HSA-5663205	Infectious disease	558.8	olfactory area
RPS19	45	0	457	1774	0.042588415950861366	4.5552405287268115e-05	0.0	0.0009467260181143461	REACT:R-HSA-5663205	Infectious disease	507.1	olfactory tubercle
RPS19	45	0	457	1774	0.042588415950861366	4.5552405287268115e-05	0.0	0.0009467260181143461	REACT:R-HSA-5663205	Infectious disease	271.1	orbitofrontal gyrus, anterior
RPS19	45	0	457	1774	0.042588415950861366	4.5552405287268115e-05	0.0	0.0009467260181143461	REACT:R-HSA-5663205	Infectious disease	346.5	paracentral lobule, anterior
RPS19	45	0	457	1774	0.042588415950861366	4.5552405287268115e-05	0.0	0.0009467260181143461	REACT:R-HSA-5663205	Infectious disease	369.2	paracentral lobule, posterior
RPS19	45	0	457	1774	0.042588415950861366	4.5552405287268115e-05	0.0	0.0009467260181143461	REACT:R-HSA-5663205	Infectious disease	427.9	parahippocampal cortex
RPS19	45	0	457	1774	0.042588415950861366	4.5552405287268115e-05	0.0	0.0009467260181143461	REACT:R-HSA-5663205	Infectious disease	812.5	parahippocampal cortex (white matter)
RPS19	45	0	457	1774	0.042588415950861366	4.5552405287268115e-05	0.0	0.0009467260181143461	REACT:R-HSA-5663205	Infectious disease	683.0	paramedian reticular nucleus
RPS19	45	0	457	1774	0.042588415950861366	4.5552405287268115e-05	0.0	0.0009467260181143461	REACT:R-HSA-5663205	Infectious disease	457.1	paraventricular nucleus
RPS19	45	0	457	1774	0.042588415950861366	4.5552405287268115e-05	0.0	0.0009467260181143461	REACT:R-HSA-5663205	Infectious disease	305.3	parietal operculum
RPS19	45	0	457	1774	0.042588415950861366	4.5552405287268115e-05	0.0	0.0009467260181143461	REACT:R-HSA-5663205	Infectious disease	458.3	parieto-insular cortex
RPS19	45	0	457	1774	0.042588415950861366	4.5552405287268115e-05	0.0	0.0009467260181143461	REACT:R-HSA-5663205	Infectious disease	469.6	parieto-occipital transitional area
RPS19	45	0	457	1774	0.042588415950861366	4.5552405287268115e-05	0.0	0.0009467260181143461	REACT:R-HSA-5663205	Infectious disease	890.8	parieto-temporal junction (white matter)
RPS19	45	0	457	1774	0.042588415950861366	4.5552405287268115e-05	0.0	0.0009467260181143461	REACT:R-HSA-5663205	Infectious disease	597.2	parvicellular reticular nuclei
RPS19	45	0	457	1774	0.042588415950861366	4.5552405287268115e-05	0.0	0.0009467260181143461	REACT:R-HSA-5663205	Infectious disease	555.7	parvicellular reticular nuclei, medullary
RPS19	45	0	457	1774	0.042588415950861366	4.5552405287268115e-05	0.0	0.0009467260181143461	REACT:R-HSA-5663205	Infectious disease	650.9	pedunculopontine tegmental nucleus
RPS19	45	0	457	1774	0.042588415950861366	4.5552405287268115e-05	0.0	0.0009467260181143461	REACT:R-HSA-5663205	Infectious disease	338.2	periaquaductal grey, anterior
RPS19	45	0	457	1774	0.042588415950861366	4.5552405287268115e-05	0.0	0.0009467260181143461	REACT:R-HSA-5663205	Infectious disease	463.3	periaquaductal grey, dorsal
RPS19	45	0	457	1774	0.042588415950861366	4.5552405287268115e-05	0.0	0.0009467260181143461	REACT:R-HSA-5663205	Infectious disease	547.9	periaquaductal grey, lateral
RPS19	45	0	457	1774	0.042588415950861366	4.5552405287268115e-05	0.0	0.0009467260181143461	REACT:R-HSA-5663205	Infectious disease	521.0	perirhinal gyrus
RPS19	45	0	457	1774	0.042588415950861366	4.5552405287268115e-05	0.0	0.0009467260181143461	REACT:R-HSA-5663205	Infectious disease	809.3	peritrigeminal nucleus
RPS19	45	0	457	1774	0.042588415950861366	4.5552405287268115e-05	0.0	0.0009467260181143461	REACT:R-HSA-5663205	Infectious disease	710.7	piriform cortex
RPS19	45	0	457	1774	0.042588415950861366	4.5552405287268115e-05	0.0	0.0009467260181143461	REACT:R-HSA-5663205	Infectious disease	556.1	pontine nuclei
RPS19	45	0	457	1774	0.042588415950861366	4.5552405287268115e-05	0.0	0.0009467260181143461	REACT:R-HSA-5663205	Infectious disease	550.8	pontine raphe nucleus
RPS19	45	0	457	1774	0.042588415950861366	4.5552405287268115e-05	0.0	0.0009467260181143461	REACT:R-HSA-5663205	Infectious disease	219.2	postcentral gyrus
RPS19	45	0	457	1774	0.042588415950861366	4.5552405287268115e-05	0.0	0.0009467260181143461	REACT:R-HSA-5663205	Infectious disease	441.2	postcentral gyrus, dorsal
RPS19	45	0	457	1774	0.042588415950861366	4.5552405287268115e-05	0.0	0.0009467260181143461	REACT:R-HSA-5663205	Infectious disease	398.5	postcentral gyrus, middle
RPS19	45	0	457	1774	0.042588415950861366	4.5552405287268115e-05	0.0	0.0009467260181143461	REACT:R-HSA-5663205	Infectious disease	435.4	postcentral gyrus, ventral
RPS19	45	0	457	1774	0.042588415950861366	4.5552405287268115e-05	0.0	0.0009467260181143461	REACT:R-HSA-5663205	Infectious disease	345.0	posterior cingulate cortex
RPS19	45	0	457	1774	0.042588415950861366	4.5552405287268115e-05	0.0	0.0009467260181143461	REACT:R-HSA-5663205	Infectious disease	395.2	posterior cingulate cortex, dorsal
RPS19	45	0	457	1774	0.042588415950861366	4.5552405287268115e-05	0.0	0.0009467260181143461	REACT:R-HSA-5663205	Infectious disease	402.6	posterior cingulate cortex, ventral
RPS19	45	0	457	1774	0.042588415950861366	4.5552405287268115e-05	0.0	0.0009467260181143461	REACT:R-HSA-5663205	Infectious disease	434.4	posterior insular cortex
RPS19	45	0	457	1774	0.042588415950861366	4.5552405287268115e-05	0.0	0.0009467260181143461	REACT:R-HSA-5663205	Infectious disease	431.7	posterior thalamic nucleus
RPS19	45	0	457	1774	0.042588415950861366	4.5552405287268115e-05	0.0	0.0009467260181143461	REACT:R-HSA-5663205	Infectious disease	780.3	posteroventral cochlear nucleus
RPS19	45	0	457	1774	0.042588415950861366	4.5552405287268115e-05	0.0	0.0009467260181143461	REACT:R-HSA-5663205	Infectious disease	333.4	precentral gyrus
RPS19	45	0	457	1774	0.042588415950861366	4.5552405287268115e-05	0.0	0.0009467260181143461	REACT:R-HSA-5663205	Infectious disease	370.2	precentral gyrus, dorsal
RPS19	45	0	457	1774	0.042588415950861366	4.5552405287268115e-05	0.0	0.0009467260181143461	REACT:R-HSA-5663205	Infectious disease	435.9	precentral gyrus, middle
RPS19	45	0	457	1774	0.042588415950861366	4.5552405287268115e-05	0.0	0.0009467260181143461	REACT:R-HSA-5663205	Infectious disease	389.7	precentral gyrus, ventral
RPS19	45	0	457	1774	0.042588415950861366	4.5552405287268115e-05	0.0	0.0009467260181143461	REACT:R-HSA-5663205	Infectious disease	472.9	precuneus
RPS19	45	0	457	1774	0.042588415950861366	4.5552405287268115e-05	0.0	0.0009467260181143461	REACT:R-HSA-5663205	Infectious disease	429.6	premotor cortex, dorsal
RPS19	45	0	457	1774	0.042588415950861366	4.5552405287268115e-05	0.0	0.0009467260181143461	REACT:R-HSA-5663205	Infectious disease	335.5	premotor cortex, ventral
RPS19	45	0	457	1774	0.042588415950861366	4.5552405287268115e-05	0.0	0.0009467260181143461	REACT:R-HSA-5663205	Infectious disease	473.9	preoptic area
RPS19	45	0	457	1774	0.042588415950861366	4.5552405287268115e-05	0.0	0.0009467260181143461	REACT:R-HSA-5663205	Infectious disease	676.1	prepositus hypoglossal nucleus
RPS19	45	0	457	1774	0.042588415950861366	4.5552405287268115e-05	0.0	0.0009467260181143461	REACT:R-HSA-5663205	Infectious disease	427.3	pretectal area
RPS19	45	0	457	1774	0.042588415950861366	4.5552405287268115e-05	0.0	0.0009467260181143461	REACT:R-HSA-5663205	Infectious disease	554.5	principal sensory trigeminal nucleus
RPS19	45	0	457	1774	0.042588415950861366	4.5552405287268115e-05	0.0	0.0009467260181143461	REACT:R-HSA-5663205	Infectious disease	355.3	pulvinar
RPS19	45	0	457	1774	0.042588415950861366	4.5552405287268115e-05	0.0	0.0009467260181143461	REACT:R-HSA-5663205	Infectious disease	513.1	putamen
RPS19	45	0	457	1774	0.042588415950861366	4.5552405287268115e-05	0.0	0.0009467260181143461	REACT:R-HSA-5663205	Infectious disease	421.8	red nucleus
RPS19	45	0	457	1774	0.042588415950861366	4.5552405287268115e-05	0.0	0.0009467260181143461	REACT:R-HSA-5663205	Infectious disease	479.5	reticular pontine nucleus, caudal
RPS19	45	0	457	1774	0.042588415950861366	4.5552405287268115e-05	0.0	0.0009467260181143461	REACT:R-HSA-5663205	Infectious disease	528.9	reticular pontine nucleus, oral
RPS19	45	0	457	1774	0.042588415950861366	4.5552405287268115e-05	0.0	0.0009467260181143461	REACT:R-HSA-5663205	Infectious disease	402.9	reticulotegmental nucleus
RPS19	45	0	457	1774	0.042588415950861366	4.5552405287268115e-05	0.0	0.0009467260181143461	REACT:R-HSA-5663205	Infectious disease	564.8	retrosplenial cortex
RPS19	45	0	457	1774	0.042588415950861366	4.5552405287268115e-05	0.0	0.0009467260181143461	REACT:R-HSA-5663205	Infectious disease	583.9	septal nuclei
RPS19	45	0	457	1774	0.042588415950861366	4.5552405287268115e-05	0.0	0.0009467260181143461	REACT:R-HSA-5663205	Infectious disease	454.0	somatomor cortex, precentral gyrus (white matter)
RPS19	45	0	457	1774	0.042588415950861366	4.5552405287268115e-05	0.0	0.0009467260181143461	REACT:R-HSA-5663205	Infectious disease	451.2	somatosensory cortex, postcentral gyrus, ventral (white matter)
RPS19	45	0	457	1774	0.042588415950861366	4.5552405287268115e-05	0.0	0.0009467260181143461	REACT:R-HSA-5663205	Infectious disease	588.5	spinal trigeminal nucleus, caudal
RPS19	45	0	457	1774	0.042588415950861366	4.5552405287268115e-05	0.0	0.0009467260181143461	REACT:R-HSA-5663205	Infectious disease	625.7	spinal trigeminal nucleus, interpolar
RPS19	45	0	457	1774	0.042588415950861366	4.5552405287268115e-05	0.0	0.0009467260181143461	REACT:R-HSA-5663205	Infectious disease	571.5	spinal trigeminal nucleus, oral
RPS19	45	0	457	1774	0.042588415950861366	4.5552405287268115e-05	0.0	0.0009467260181143461	REACT:R-HSA-5663205	Infectious disease	615.6	spinal vestibular nucleus
RPS19	45	0	457	1774	0.042588415950861366	4.5552405287268115e-05	0.0	0.0009467260181143461	REACT:R-HSA-5663205	Infectious disease	528.7	stria terminalis, bed nucleus
RPS19	45	0	457	1774	0.042588415950861366	4.5552405287268115e-05	0.0	0.0009467260181143461	REACT:R-HSA-5663205	Infectious disease	451.8	subcentral gyrus, S2
RPS19	45	0	457	1774	0.042588415950861366	4.5552405287268115e-05	0.0	0.0009467260181143461	REACT:R-HSA-5663205	Infectious disease	538.8	subcoeruleus area
RPS19	45	0	457	1774	0.042588415950861366	4.5552405287268115e-05	0.0	0.0009467260181143461	REACT:R-HSA-5663205	Infectious disease	523.4	subiculum
RPS19	45	0	457	1774	0.042588415950861366	4.5552405287268115e-05	0.0	0.0009467260181143461	REACT:R-HSA-5663205	Infectious disease	400.2	substantia nigra
RPS19	45	0	457	1774	0.042588415950861366	4.5552405287268115e-05	0.0	0.0009467260181143461	REACT:R-HSA-5663205	Infectious disease	407.7	subthalamic nucleus
RPS19	45	0	457	1774	0.042588415950861366	4.5552405287268115e-05	0.0	0.0009467260181143461	REACT:R-HSA-5663205	Infectious disease	439.4	superior colliculus
RPS19	45	0	457	1774	0.042588415950861366	4.5552405287268115e-05	0.0	0.0009467260181143461	REACT:R-HSA-5663205	Infectious disease	501.1	superior olive
RPS19	45	0	457	1774	0.042588415950861366	4.5552405287268115e-05	0.0	0.0009467260181143461	REACT:R-HSA-5663205	Infectious disease	486.6	superior parietal lobule
RPS19	45	0	457	1774	0.042588415950861366	4.5552405287268115e-05	0.0	0.0009467260181143461	REACT:R-HSA-5663205	Infectious disease	489.3	superior temporal gyrus
RPS19	45	0	457	1774	0.042588415950861366	4.5552405287268115e-05	0.0	0.0009467260181143461	REACT:R-HSA-5663205	Infectious disease	776.3	superior vestibular nucleus
RPS19	45	0	457	1774	0.042588415950861366	4.5552405287268115e-05	0.0	0.0009467260181143461	REACT:R-HSA-5663205	Infectious disease	365.0	supplementary motor cortex
RPS19	45	0	457	1774	0.042588415950861366	4.5552405287268115e-05	0.0	0.0009467260181143461	REACT:R-HSA-5663205	Infectious disease	446.6	supramarginal gyrus
RPS19	45	0	457	1774	0.042588415950861366	4.5552405287268115e-05	0.0	0.0009467260181143461	REACT:R-HSA-5663205	Infectious disease	615.8	supraoptic nucleus
RPS19	45	0	457	1774	0.042588415950861366	4.5552405287268115e-05	0.0	0.0009467260181143461	REACT:R-HSA-5663205	Infectious disease	560.1	temporal pole
RPS19	45	0	457	1774	0.042588415950861366	4.5552405287268115e-05	0.0	0.0009467260181143461	REACT:R-HSA-5663205	Infectious disease	925.2	temporal white matter
RPS19	45	0	457	1774	0.042588415950861366	4.5552405287268115e-05	0.0	0.0009467260181143461	REACT:R-HSA-5663205	Infectious disease	483.7	temporo-insular cortex, parainsular gyrus
RPS19	45	0	457	1774	0.042588415950861366	4.5552405287268115e-05	0.0	0.0009467260181143461	REACT:R-HSA-5663205	Infectious disease	548.8	temporo-occipital transitional zone
RPS19	45	0	457	1774	0.042588415950861366	4.5552405287268115e-05	0.0	0.0009467260181143461	REACT:R-HSA-5663205	Infectious disease	489.9	transversal temporal gyrus, anterior
RPS19	45	0	457	1774	0.042588415950861366	4.5552405287268115e-05	0.0	0.0009467260181143461	REACT:R-HSA-5663205	Infectious disease	488.8	transversal temporal gyrus, posterior
RPS19	45	0	457	1774	0.042588415950861366	4.5552405287268115e-05	0.0	0.0009467260181143461	REACT:R-HSA-5663205	Infectious disease	748.1	ventral medullary reticular nucleus
RPS19	45	0	457	1774	0.042588415950861366	4.5552405287268115e-05	0.0	0.0009467260181143461	REACT:R-HSA-5663205	Infectious disease	516.5	ventral periolivary nuclei
RPS19	45	0	457	1774	0.042588415950861366	4.5552405287268115e-05	0.0	0.0009467260181143461	REACT:R-HSA-5663205	Infectious disease	429.9	ventral posterolateral thalamic nucleus
RPS19	45	0	457	1774	0.042588415950861366	4.5552405287268115e-05	0.0	0.0009467260181143461	REACT:R-HSA-5663205	Infectious disease	521.5	ventral posteromedial thalamic nucleus
RPS19	45	0	457	1774	0.042588415950861366	4.5552405287268115e-05	0.0	0.0009467260181143461	REACT:R-HSA-5663205	Infectious disease	474.8	ventral tegmental area
RPS19	45	0	457	1774	0.042588415950861366	4.5552405287268115e-05	0.0	0.0009467260181143461	REACT:R-HSA-5663205	Infectious disease	373.7	ventral thalamic nuclei
RPS19	45	0	457	1774	0.042588415950861366	4.5552405287268115e-05	0.0	0.0009467260181143461	REACT:R-HSA-5663205	Infectious disease	765.6	ventrolateral medulla, A1-C1 cell groups
RPS19	45	0	457	1774	0.042588415950861366	4.5552405287268115e-05	0.0	0.0009467260181143461	REACT:R-HSA-5663205	Infectious disease	513.9	ventrolateral tegmental area, A5 NE cell group
RPS19	45	0	457	1774	0.042588415950861366	4.5552405287268115e-05	0.0	0.0009467260181143461	REACT:R-HSA-5663205	Infectious disease	488.6	ventromedial nucleus
RPS19	45	0	457	1774	0.042588415950861366	4.5552405287268115e-05	0.0	0.0009467260181143461	REACT:R-HSA-5663205	Infectious disease	388.4	vermis
RPS19	45	0	457	1774	0.042588415950861366	4.5552405287268115e-05	0.0	0.0009467260181143461	REACT:R-HSA-5663205	Infectious disease	400.0	zona incerta
RPS19	45	0	457	1774	0.042588415950861366	4.5552405287268115e-05	0.0	0.0009467260181143461	REACT:R-HSA-168254	Influenza Infection	561.6	amygdala
RPS19	45	0	457	1774	0.042588415950861366	4.5552405287268115e-05	0.0	0.0009467260181143461	REACT:R-HSA-168254	Influenza Infection	516.8	angular gyrus
RPS19	45	0	457	1774	0.042588415950861366	4.5552405287268115e-05	0.0	0.0009467260181143461	REACT:R-HSA-168254	Influenza Infection	845.1	angular gyrus (white matter)
RPS19	45	0	457	1774	0.042588415950861366	4.5552405287268115e-05	0.0	0.0009467260181143461	REACT:R-HSA-168254	Influenza Infection	390.4	anterior cingulate cortex, supragenual-dorsal
RPS19	45	0	457	1774	0.042588415950861366	4.5552405287268115e-05	0.0	0.0009467260181143461	REACT:R-HSA-168254	Influenza Infection	370.2	anterior cingulate cortex, supragenual-ventral
RPS19	45	0	457	1774	0.042588415950861366	4.5552405287268115e-05	0.0	0.0009467260181143461	REACT:R-HSA-168254	Influenza Infection	661.5	anterior cochlear nucleus, ventral
RPS19	45	0	457	1774	0.042588415950861366	4.5552405287268115e-05	0.0	0.0009467260181143461	REACT:R-HSA-168254	Influenza Infection	789.1	anterior funiculus (white matter)
RPS19	45	0	457	1774	0.042588415950861366	4.5552405287268115e-05	0.0	0.0009467260181143461	REACT:R-HSA-168254	Influenza Infection	497.0	anterior insular cortex, dorsal
RPS19	45	0	457	1774	0.042588415950861366	4.5552405287268115e-05	0.0	0.0009467260181143461	REACT:R-HSA-168254	Influenza Infection	579.3	anterior insular cortex, ventral
RPS19	45	0	457	1774	0.042588415950861366	4.5552405287268115e-05	0.0	0.0009467260181143461	REACT:R-HSA-168254	Influenza Infection	518.7	anterior thalamic nucleus, ventral
RPS19	45	0	457	1774	0.042588415950861366	4.5552405287268115e-05	0.0	0.0009467260181143461	REACT:R-HSA-168254	Influenza Infection	564.7	arcuate nucleus
RPS19	45	0	457	1774	0.042588415950861366	4.5552405287268115e-05	0.0	0.0009467260181143461	REACT:R-HSA-168254	Influenza Infection	542.8	area parastriata, inferior
RPS19	45	0	457	1774	0.042588415950861366	4.5552405287268115e-05	0.0	0.0009467260181143461	REACT:R-HSA-168254	Influenza Infection	568.6	area parastriata, parietal
RPS19	45	0	457	1774	0.042588415950861366	4.5552405287268115e-05	0.0	0.0009467260181143461	REACT:R-HSA-168254	Influenza Infection	490.5	area parastriata, superior
RPS19	45	0	457	1774	0.042588415950861366	4.5552405287268115e-05	0.0	0.0009467260181143461	REACT:R-HSA-168254	Influenza Infection	491.2	area parastriata, temporal
RPS19	45	0	457	1774	0.042588415950861366	4.5552405287268115e-05	0.0	0.0009467260181143461	REACT:R-HSA-168254	Influenza Infection	840.8	area postrema
RPS19	45	0	457	1774	0.042588415950861366	4.5552405287268115e-05	0.0	0.0009467260181143461	REACT:R-HSA-168254	Influenza Infection	524.5	area striata
RPS19	45	0	457	1774	0.042588415950861366	4.5552405287268115e-05	0.0	0.0009467260181143461	REACT:R-HSA-168254	Influenza Infection	595.8	area striata (white matter)
RPS19	45	0	457	1774	0.042588415950861366	4.5552405287268115e-05	0.0	0.0009467260181143461	REACT:R-HSA-168254	Influenza Infection	522.9	basal amygdala
RPS19	45	0	457	1774	0.042588415950861366	4.5552405287268115e-05	0.0	0.0009467260181143461	REACT:R-HSA-168254	Influenza Infection	592.1	caudate nucleus
RPS19	45	0	457	1774	0.042588415950861366	4.5552405287268115e-05	0.0	0.0009467260181143461	REACT:R-HSA-168254	Influenza Infection	543.5	central amygdala
RPS19	45	0	457	1774	0.042588415950861366	4.5552405287268115e-05	0.0	0.0009467260181143461	REACT:R-HSA-168254	Influenza Infection	512.5	centromedial thalamic nucleus
RPS19	45	0	457	1774	0.042588415950861366	4.5552405287268115e-05	0.0	0.0009467260181143461	REACT:R-HSA-168254	Influenza Infection	477.1	cerebellar cortex
RPS19	45	0	457	1774	0.042588415950861366	4.5552405287268115e-05	0.0	0.0009467260181143461	REACT:R-HSA-168254	Influenza Infection	626.6	cerebellar nuclei
RPS19	45	0	457	1774	0.042588415950861366	4.5552405287268115e-05	0.0	0.0009467260181143461	REACT:R-HSA-168254	Influenza Infection	906.3	cerebellar white matter
RPS19	45	0	457	1774	0.042588415950861366	4.5552405287268115e-05	0.0	0.0009467260181143461	REACT:R-HSA-168254	Influenza Infection	584.0	cervical spinal cord, central gray
RPS19	45	0	457	1774	0.042588415950861366	4.5552405287268115e-05	0.0	0.0009467260181143461	REACT:R-HSA-168254	Influenza Infection	583.8	cervical spinal cord, dorsal horn
RPS19	45	0	457	1774	0.042588415950861366	4.5552405287268115e-05	0.0	0.0009467260181143461	REACT:R-HSA-168254	Influenza Infection	558.3	cervical spinal cord, ventral horn
RPS19	45	0	457	1774	0.042588415950861366	4.5552405287268115e-05	0.0	0.0009467260181143461	REACT:R-HSA-168254	Influenza Infection	486.6	choroid plexus
RPS19	45	0	457	1774	0.042588415950861366	4.5552405287268115e-05	0.0	0.0009467260181143461	REACT:R-HSA-168254	Influenza Infection	491.5	claustrum
RPS19	45	0	457	1774	0.042588415950861366	4.5552405287268115e-05	0.0	0.0009467260181143461	REACT:R-HSA-168254	Influenza Infection	1050.8	corpus callosum, genu (white matter)
RPS19	45	0	457	1774	0.042588415950861366	4.5552405287268115e-05	0.0	0.0009467260181143461	REACT:R-HSA-168254	Influenza Infection	1177.0	corpus callosum, splenium (white matter)
RPS19	45	0	457	1774	0.042588415950861366	4.5552405287268115e-05	0.0	0.0009467260181143461	REACT:R-HSA-168254	Influenza Infection	530.1	corticomedial amygdala
RPS19	45	0	457	1774	0.042588415950861366	4.5552405287268115e-05	0.0	0.0009467260181143461	REACT:R-HSA-168254	Influenza Infection	411.0	cuneiform nucleus
RPS19	45	0	457	1774	0.042588415950861366	4.5552405287268115e-05	0.0	0.0009467260181143461	REACT:R-HSA-168254	Influenza Infection	450.1	dentate gyrus
RPS19	45	0	457	1774	0.042588415950861366	4.5552405287268115e-05	0.0	0.0009467260181143461	REACT:R-HSA-168254	Influenza Infection	634.1	dorsal cochlear nucleus
RPS19	45	0	457	1774	0.042588415950861366	4.5552405287268115e-05	0.0	0.0009467260181143461	REACT:R-HSA-168254	Influenza Infection	695.9	dorsal funiculus (white matter)
RPS19	45	0	457	1774	0.042588415950861366	4.5552405287268115e-05	0.0	0.0009467260181143461	REACT:R-HSA-168254	Influenza Infection	655.1	dorsal medullary reticular nucleus
RPS19	45	0	457	1774	0.042588415950861366	4.5552405287268115e-05	0.0	0.0009467260181143461	REACT:R-HSA-168254	Influenza Infection	529.2	dorsal motor vagal complex
RPS19	45	0	457	1774	0.042588415950861366	4.5552405287268115e-05	0.0	0.0009467260181143461	REACT:R-HSA-168254	Influenza Infection	511.3	dorsal raphe nucleus
RPS19	45	0	457	1774	0.042588415950861366	4.5552405287268115e-05	0.0	0.0009467260181143461	REACT:R-HSA-168254	Influenza Infection	649.6	dorsal tegmental nucleus
RPS19	45	0	457	1774	0.042588415950861366	4.5552405287268115e-05	0.0	0.0009467260181143461	REACT:R-HSA-168254	Influenza Infection	731.4	dorsolateral tegmental area
RPS19	45	0	457	1774	0.042588415950861366	4.5552405287268115e-05	0.0	0.0009467260181143461	REACT:R-HSA-168254	Influenza Infection	472.8	dorsomedial nucleus
RPS19	45	0	457	1774	0.042588415950861366	4.5552405287268115e-05	0.0	0.0009467260181143461	REACT:R-HSA-168254	Influenza Infection	537.8	entorhinal gyrus
RPS19	45	0	457	1774	0.042588415950861366	4.5552405287268115e-05	0.0	0.0009467260181143461	REACT:R-HSA-168254	Influenza Infection	435.6	flocculonodular lobe
RPS19	45	0	457	1774	0.042588415950861366	4.5552405287268115e-05	0.0	0.0009467260181143461	REACT:R-HSA-168254	Influenza Infection	421.9	frontal eye field
RPS19	45	0	457	1774	0.042588415950861366	4.5552405287268115e-05	0.0	0.0009467260181143461	REACT:R-HSA-168254	Influenza Infection	661.8	frontal operculum
RPS19	45	0	457	1774	0.042588415950861366	4.5552405287268115e-05	0.0	0.0009467260181143461	REACT:R-HSA-168254	Influenza Infection	568.4	fusiform gyrus
RPS19	45	0	457	1774	0.042588415950861366	4.5552405287268115e-05	0.0	0.0009467260181143461	REACT:R-HSA-168254	Influenza Infection	561.2	gigantocellular reticular nuclei, medullary
RPS19	45	0	457	1774	0.042588415950861366	4.5552405287268115e-05	0.0	0.0009467260181143461	REACT:R-HSA-168254	Influenza Infection	492.7	gigantocellular reticular nuclei, pars
RPS19	45	0	457	1774	0.042588415950861366	4.5552405287268115e-05	0.0	0.0009467260181143461	REACT:R-HSA-168254	Influenza Infection	753.3	globus pallidus, externus
RPS19	45	0	457	1774	0.042588415950861366	4.5552405287268115e-05	0.0	0.0009467260181143461	REACT:R-HSA-168254	Influenza Infection	725.0	globus pallidus, internus
RPS19	45	0	457	1774	0.042588415950861366	4.5552405287268115e-05	0.0	0.0009467260181143461	REACT:R-HSA-168254	Influenza Infection	475.1	habenula
RPS19	45	0	457	1774	0.042588415950861366	4.5552405287268115e-05	0.0	0.0009467260181143461	REACT:R-HSA-168254	Influenza Infection	497.0	hippocampus
RPS19	45	0	457	1774	0.042588415950861366	4.5552405287268115e-05	0.0	0.0009467260181143461	REACT:R-HSA-168254	Influenza Infection	510.8	hippocampus, CA1
RPS19	45	0	457	1774	0.042588415950861366	4.5552405287268115e-05	0.0	0.0009467260181143461	REACT:R-HSA-168254	Influenza Infection	519.5	hippocampus, CA2
RPS19	45	0	457	1774	0.042588415950861366	4.5552405287268115e-05	0.0	0.0009467260181143461	REACT:R-HSA-168254	Influenza Infection	415.9	hippocampus, CA3
RPS19	45	0	457	1774	0.042588415950861366	4.5552405287268115e-05	0.0	0.0009467260181143461	REACT:R-HSA-168254	Influenza Infection	388.4	inferior colliculus
RPS19	45	0	457	1774	0.042588415950861366	4.5552405287268115e-05	0.0	0.0009467260181143461	REACT:R-HSA-168254	Influenza Infection	388.8	inferior frontal gyrus, opercular
RPS19	45	0	457	1774	0.042588415950861366	4.5552405287268115e-05	0.0	0.0009467260181143461	REACT:R-HSA-168254	Influenza Infection	661.2	inferior olive
RPS19	45	0	457	1774	0.042588415950861366	4.5552405287268115e-05	0.0	0.0009467260181143461	REACT:R-HSA-168254	Influenza Infection	493.0	inferior parietal lobule
RPS19	45	0	457	1774	0.042588415950861366	4.5552405287268115e-05	0.0	0.0009467260181143461	REACT:R-HSA-168254	Influenza Infection	537.8	inferior temporal gyrus
RPS19	45	0	457	1774	0.042588415950861366	4.5552405287268115e-05	0.0	0.0009467260181143461	REACT:R-HSA-168254	Influenza Infection	493.3	intraparietal deep sulcus
RPS19	45	0	457	1774	0.042588415950861366	4.5552405287268115e-05	0.0	0.0009467260181143461	REACT:R-HSA-168254	Influenza Infection	656.6	Kolliker-Fuse nucleus
RPS19	45	0	457	1774	0.042588415950861366	4.5552405287268115e-05	0.0	0.0009467260181143461	REACT:R-HSA-168254	Influenza Infection	555.6	lateral amygdala
RPS19	45	0	457	1774	0.042588415950861366	4.5552405287268115e-05	0.0	0.0009467260181143461	REACT:R-HSA-168254	Influenza Infection	1009.1	lateral funiculus (white matter)
RPS19	45	0	457	1774	0.042588415950861366	4.5552405287268115e-05	0.0	0.0009467260181143461	REACT:R-HSA-168254	Influenza Infection	362.3	lateral geniculate body
RPS19	45	0	457	1774	0.042588415950861366	4.5552405287268115e-05	0.0	0.0009467260181143461	REACT:R-HSA-168254	Influenza Infection	666.1	lateral hypothalamic area
RPS19	45	0	457	1774	0.042588415950861366	4.5552405287268115e-05	0.0	0.0009467260181143461	REACT:R-HSA-168254	Influenza Infection	425.8	lateral lemniscal nuclei
RPS19	45	0	457	1774	0.042588415950861366	4.5552405287268115e-05	0.0	0.0009467260181143461	REACT:R-HSA-168254	Influenza Infection	696.0	lateral medullary reticular nucleus
RPS19	45	0	457	1774	0.042588415950861366	4.5552405287268115e-05	0.0	0.0009467260181143461	REACT:R-HSA-168254	Influenza Infection	872.3	lateral parabrachial nucleus
RPS19	45	0	457	1774	0.042588415950861366	4.5552405287268115e-05	0.0	0.0009467260181143461	REACT:R-HSA-168254	Influenza Infection	414.6	lateral thalamic nuclei
RPS19	45	0	457	1774	0.042588415950861366	4.5552405287268115e-05	0.0	0.0009467260181143461	REACT:R-HSA-168254	Influenza Infection	623.6	lateral vestibular nucleus
RPS19	45	0	457	1774	0.042588415950861366	4.5552405287268115e-05	0.0	0.0009467260181143461	REACT:R-HSA-168254	Influenza Infection	493.1	lingual gyrus
RPS19	45	0	457	1774	0.042588415950861366	4.5552405287268115e-05	0.0	0.0009467260181143461	REACT:R-HSA-168254	Influenza Infection	445.2	locus coeruleus
RPS19	45	0	457	1774	0.042588415950861366	4.5552405287268115e-05	0.0	0.0009467260181143461	REACT:R-HSA-168254	Influenza Infection	456.4	mammillary body
RPS19	45	0	457	1774	0.042588415950861366	4.5552405287268115e-05	0.0	0.0009467260181143461	REACT:R-HSA-168254	Influenza Infection	419.5	medial dorsal thalamic nucleus
RPS19	45	0	457	1774	0.042588415950861366	4.5552405287268115e-05	0.0	0.0009467260181143461	REACT:R-HSA-168254	Influenza Infection	429.6	medial geniculate body
RPS19	45	0	457	1774	0.042588415950861366	4.5552405287268115e-05	0.0	0.0009467260181143461	REACT:R-HSA-168254	Influenza Infection	956.3	medial olivary nucleus
RPS19	45	0	457	1774	0.042588415950861366	4.5552405287268115e-05	0.0	0.0009467260181143461	REACT:R-HSA-168254	Influenza Infection	650.6	medial parabrachial nucleus
RPS19	45	0	457	1774	0.042588415950861366	4.5552405287268115e-05	0.0	0.0009467260181143461	REACT:R-HSA-168254	Influenza Infection	569.5	medial periolivary nuclei
RPS19	45	0	457	1774	0.042588415950861366	4.5552405287268115e-05	0.0	0.0009467260181143461	REACT:R-HSA-168254	Influenza Infection	499.1	medial vestibular nucleus
RPS19	45	0	457	1774	0.042588415950861366	4.5552405287268115e-05	0.0	0.0009467260181143461	REACT:R-HSA-168254	Influenza Infection	548.1	median raphe nucleus
RPS19	45	0	457	1774	0.042588415950861366	4.5552405287268115e-05	0.0	0.0009467260181143461	REACT:R-HSA-168254	Influenza Infection	354.0	middle cingulate cortex
RPS19	45	0	457	1774	0.042588415950861366	4.5552405287268115e-05	0.0	0.0009467260181143461	REACT:R-HSA-168254	Influenza Infection	502.3	middle temporal gyrus
RPS19	45	0	457	1774	0.042588415950861366	4.5552405287268115e-05	0.0	0.0009467260181143461	REACT:R-HSA-168254	Influenza Infection	462.1	motor facial nucleus
RPS19	45	0	457	1774	0.042588415950861366	4.5552405287268115e-05	0.0	0.0009467260181143461	REACT:R-HSA-168254	Influenza Infection	585.7	motor hypoglossal nucleus
RPS19	45	0	457	1774	0.042588415950861366	4.5552405287268115e-05	0.0	0.0009467260181143461	REACT:R-HSA-168254	Influenza Infection	585.2	motor trigeminal nucleus
RPS19	45	0	457	1774	0.042588415950861366	4.5552405287268115e-05	0.0	0.0009467260181143461	REACT:R-HSA-168254	Influenza Infection	554.7	nuclei of the trapezoid body
RPS19	45	0	457	1774	0.042588415950861366	4.5552405287268115e-05	0.0	0.0009467260181143461	REACT:R-HSA-168254	Influenza Infection	724.8	nucleus accumbens
RPS19	45	0	457	1774	0.042588415950861366	4.5552405287268115e-05	0.0	0.0009467260181143461	REACT:R-HSA-168254	Influenza Infection	889.6	nucleus ambiguus
RPS19	45	0	457	1774	0.042588415950861366	4.5552405287268115e-05	0.0	0.0009467260181143461	REACT:R-HSA-168254	Influenza Infection	655.0	nucleus basalis of Meynert
RPS19	45	0	457	1774	0.042588415950861366	4.5552405287268115e-05	0.0	0.0009467260181143461	REACT:R-HSA-168254	Influenza Infection	579.2	nucleus cuneatus
RPS19	45	0	457	1774	0.042588415950861366	4.5552405287268115e-05	0.0	0.0009467260181143461	REACT:R-HSA-168254	Influenza Infection	586.0	nucleus gracilis
RPS19	45	0	457	1774	0.042588415950861366	4.5552405287268115e-05	0.0	0.0009467260181143461	REACT:R-HSA-168254	Influenza Infection	564.9	nucleus of the diagonal band
RPS19	45	0	457	1774	0.042588415950861366	4.5552405287268115e-05	0.0	0.0009467260181143461	REACT:R-HSA-168254	Influenza Infection	459.6	nucleus raphe magnus
RPS19	45	0	457	1774	0.042588415950861366	4.5552405287268115e-05	0.0	0.0009467260181143461	REACT:R-HSA-168254	Influenza Infection	806.3	nucleus raphe obscurus
RPS19	45	0	457	1774	0.042588415950861366	4.5552405287268115e-05	0.0	0.0009467260181143461	REACT:R-HSA-168254	Influenza Infection	989.6	nucleus raphe pallidus
RPS19	45	0	457	1774	0.042588415950861366	4.5552405287268115e-05	0.0	0.0009467260181143461	REACT:R-HSA-168254	Influenza Infection	602.1	nucleus reuniens
RPS19	45	0	457	1774	0.042588415950861366	4.5552405287268115e-05	0.0	0.0009467260181143461	REACT:R-HSA-168254	Influenza Infection	538.6	nucleus rhomboideus
RPS19	45	0	457	1774	0.042588415950861366	4.5552405287268115e-05	0.0	0.0009467260181143461	REACT:R-HSA-168254	Influenza Infection	640.5	nucleus tractus solitarii
RPS19	45	0	457	1774	0.042588415950861366	4.5552405287268115e-05	0.0	0.0009467260181143461	REACT:R-HSA-168254	Influenza Infection	393.8	occipital cortex
RPS19	45	0	457	1774	0.042588415950861366	4.5552405287268115e-05	0.0	0.0009467260181143461	REACT:R-HSA-168254	Influenza Infection	804.4	occipital cortex (white matter)
RPS19	45	0	457	1774	0.042588415950861366	4.5552405287268115e-05	0.0	0.0009467260181143461	REACT:R-HSA-168254	Influenza Infection	558.8	olfactory area
RPS19	45	0	457	1774	0.042588415950861366	4.5552405287268115e-05	0.0	0.0009467260181143461	REACT:R-HSA-168254	Influenza Infection	507.1	olfactory tubercle
RPS19	45	0	457	1774	0.042588415950861366	4.5552405287268115e-05	0.0	0.0009467260181143461	REACT:R-HSA-168254	Influenza Infection	271.1	orbitofrontal gyrus, anterior
RPS19	45	0	457	1774	0.042588415950861366	4.5552405287268115e-05	0.0	0.0009467260181143461	REACT:R-HSA-168254	Influenza Infection	346.5	paracentral lobule, anterior
RPS19	45	0	457	1774	0.042588415950861366	4.5552405287268115e-05	0.0	0.0009467260181143461	REACT:R-HSA-168254	Influenza Infection	369.2	paracentral lobule, posterior
RPS19	45	0	457	1774	0.042588415950861366	4.5552405287268115e-05	0.0	0.0009467260181143461	REACT:R-HSA-168254	Influenza Infection	427.9	parahippocampal cortex
RPS19	45	0	457	1774	0.042588415950861366	4.5552405287268115e-05	0.0	0.0009467260181143461	REACT:R-HSA-168254	Influenza Infection	812.5	parahippocampal cortex (white matter)
RPS19	45	0	457	1774	0.042588415950861366	4.5552405287268115e-05	0.0	0.0009467260181143461	REACT:R-HSA-168254	Influenza Infection	683.0	paramedian reticular nucleus
RPS19	45	0	457	1774	0.042588415950861366	4.5552405287268115e-05	0.0	0.0009467260181143461	REACT:R-HSA-168254	Influenza Infection	457.1	paraventricular nucleus
RPS19	45	0	457	1774	0.042588415950861366	4.5552405287268115e-05	0.0	0.0009467260181143461	REACT:R-HSA-168254	Influenza Infection	305.3	parietal operculum
RPS19	45	0	457	1774	0.042588415950861366	4.5552405287268115e-05	0.0	0.0009467260181143461	REACT:R-HSA-168254	Influenza Infection	458.3	parieto-insular cortex
RPS19	45	0	457	1774	0.042588415950861366	4.5552405287268115e-05	0.0	0.0009467260181143461	REACT:R-HSA-168254	Influenza Infection	469.6	parieto-occipital transitional area
RPS19	45	0	457	1774	0.042588415950861366	4.5552405287268115e-05	0.0	0.0009467260181143461	REACT:R-HSA-168254	Influenza Infection	890.8	parieto-temporal junction (white matter)
RPS19	45	0	457	1774	0.042588415950861366	4.5552405287268115e-05	0.0	0.0009467260181143461	REACT:R-HSA-168254	Influenza Infection	597.2	parvicellular reticular nuclei
RPS19	45	0	457	1774	0.042588415950861366	4.5552405287268115e-05	0.0	0.0009467260181143461	REACT:R-HSA-168254	Influenza Infection	555.7	parvicellular reticular nuclei, medullary
RPS19	45	0	457	1774	0.042588415950861366	4.5552405287268115e-05	0.0	0.0009467260181143461	REACT:R-HSA-168254	Influenza Infection	650.9	pedunculopontine tegmental nucleus
RPS19	45	0	457	1774	0.042588415950861366	4.5552405287268115e-05	0.0	0.0009467260181143461	REACT:R-HSA-168254	Influenza Infection	338.2	periaquaductal grey, anterior
RPS19	45	0	457	1774	0.042588415950861366	4.5552405287268115e-05	0.0	0.0009467260181143461	REACT:R-HSA-168254	Influenza Infection	463.3	periaquaductal grey, dorsal
RPS19	45	0	457	1774	0.042588415950861366	4.5552405287268115e-05	0.0	0.0009467260181143461	REACT:R-HSA-168254	Influenza Infection	547.9	periaquaductal grey, lateral
RPS19	45	0	457	1774	0.042588415950861366	4.5552405287268115e-05	0.0	0.0009467260181143461	REACT:R-HSA-168254	Influenza Infection	521.0	perirhinal gyrus
RPS19	45	0	457	1774	0.042588415950861366	4.5552405287268115e-05	0.0	0.0009467260181143461	REACT:R-HSA-168254	Influenza Infection	809.3	peritrigeminal nucleus
RPS19	45	0	457	1774	0.042588415950861366	4.5552405287268115e-05	0.0	0.0009467260181143461	REACT:R-HSA-168254	Influenza Infection	710.7	piriform cortex
RPS19	45	0	457	1774	0.042588415950861366	4.5552405287268115e-05	0.0	0.0009467260181143461	REACT:R-HSA-168254	Influenza Infection	556.1	pontine nuclei
RPS19	45	0	457	1774	0.042588415950861366	4.5552405287268115e-05	0.0	0.0009467260181143461	REACT:R-HSA-168254	Influenza Infection	550.8	pontine raphe nucleus
RPS19	45	0	457	1774	0.042588415950861366	4.5552405287268115e-05	0.0	0.0009467260181143461	REACT:R-HSA-168254	Influenza Infection	219.2	postcentral gyrus
RPS19	45	0	457	1774	0.042588415950861366	4.5552405287268115e-05	0.0	0.0009467260181143461	REACT:R-HSA-168254	Influenza Infection	441.2	postcentral gyrus, dorsal
RPS19	45	0	457	1774	0.042588415950861366	4.5552405287268115e-05	0.0	0.0009467260181143461	REACT:R-HSA-168254	Influenza Infection	398.5	postcentral gyrus, middle
RPS19	45	0	457	1774	0.042588415950861366	4.5552405287268115e-05	0.0	0.0009467260181143461	REACT:R-HSA-168254	Influenza Infection	435.4	postcentral gyrus, ventral
RPS19	45	0	457	1774	0.042588415950861366	4.5552405287268115e-05	0.0	0.0009467260181143461	REACT:R-HSA-168254	Influenza Infection	345.0	posterior cingulate cortex
RPS19	45	0	457	1774	0.042588415950861366	4.5552405287268115e-05	0.0	0.0009467260181143461	REACT:R-HSA-168254	Influenza Infection	395.2	posterior cingulate cortex, dorsal
RPS19	45	0	457	1774	0.042588415950861366	4.5552405287268115e-05	0.0	0.0009467260181143461	REACT:R-HSA-168254	Influenza Infection	402.6	posterior cingulate cortex, ventral
RPS19	45	0	457	1774	0.042588415950861366	4.5552405287268115e-05	0.0	0.0009467260181143461	REACT:R-HSA-168254	Influenza Infection	434.4	posterior insular cortex
RPS19	45	0	457	1774	0.042588415950861366	4.5552405287268115e-05	0.0	0.0009467260181143461	REACT:R-HSA-168254	Influenza Infection	431.7	posterior thalamic nucleus
RPS19	45	0	457	1774	0.042588415950861366	4.5552405287268115e-05	0.0	0.0009467260181143461	REACT:R-HSA-168254	Influenza Infection	780.3	posteroventral cochlear nucleus
RPS19	45	0	457	1774	0.042588415950861366	4.5552405287268115e-05	0.0	0.0009467260181143461	REACT:R-HSA-168254	Influenza Infection	333.4	precentral gyrus
RPS19	45	0	457	1774	0.042588415950861366	4.5552405287268115e-05	0.0	0.0009467260181143461	REACT:R-HSA-168254	Influenza Infection	370.2	precentral gyrus, dorsal
RPS19	45	0	457	1774	0.042588415950861366	4.5552405287268115e-05	0.0	0.0009467260181143461	REACT:R-HSA-168254	Influenza Infection	435.9	precentral gyrus, middle
RPS19	45	0	457	1774	0.042588415950861366	4.5552405287268115e-05	0.0	0.0009467260181143461	REACT:R-HSA-168254	Influenza Infection	389.7	precentral gyrus, ventral
RPS19	45	0	457	1774	0.042588415950861366	4.5552405287268115e-05	0.0	0.0009467260181143461	REACT:R-HSA-168254	Influenza Infection	472.9	precuneus
RPS19	45	0	457	1774	0.042588415950861366	4.5552405287268115e-05	0.0	0.0009467260181143461	REACT:R-HSA-168254	Influenza Infection	429.6	premotor cortex, dorsal
RPS19	45	0	457	1774	0.042588415950861366	4.5552405287268115e-05	0.0	0.0009467260181143461	REACT:R-HSA-168254	Influenza Infection	335.5	premotor cortex, ventral
RPS19	45	0	457	1774	0.042588415950861366	4.5552405287268115e-05	0.0	0.0009467260181143461	REACT:R-HSA-168254	Influenza Infection	473.9	preoptic area
RPS19	45	0	457	1774	0.042588415950861366	4.5552405287268115e-05	0.0	0.0009467260181143461	REACT:R-HSA-168254	Influenza Infection	676.1	prepositus hypoglossal nucleus
RPS19	45	0	457	1774	0.042588415950861366	4.5552405287268115e-05	0.0	0.0009467260181143461	REACT:R-HSA-168254	Influenza Infection	427.3	pretectal area
RPS19	45	0	457	1774	0.042588415950861366	4.5552405287268115e-05	0.0	0.0009467260181143461	REACT:R-HSA-168254	Influenza Infection	554.5	principal sensory trigeminal nucleus
RPS19	45	0	457	1774	0.042588415950861366	4.5552405287268115e-05	0.0	0.0009467260181143461	REACT:R-HSA-168254	Influenza Infection	355.3	pulvinar
RPS19	45	0	457	1774	0.042588415950861366	4.5552405287268115e-05	0.0	0.0009467260181143461	REACT:R-HSA-168254	Influenza Infection	513.1	putamen
RPS19	45	0	457	1774	0.042588415950861366	4.5552405287268115e-05	0.0	0.0009467260181143461	REACT:R-HSA-168254	Influenza Infection	421.8	red nucleus
RPS19	45	0	457	1774	0.042588415950861366	4.5552405287268115e-05	0.0	0.0009467260181143461	REACT:R-HSA-168254	Influenza Infection	479.5	reticular pontine nucleus, caudal
RPS19	45	0	457	1774	0.042588415950861366	4.5552405287268115e-05	0.0	0.0009467260181143461	REACT:R-HSA-168254	Influenza Infection	528.9	reticular pontine nucleus, oral
RPS19	45	0	457	1774	0.042588415950861366	4.5552405287268115e-05	0.0	0.0009467260181143461	REACT:R-HSA-168254	Influenza Infection	402.9	reticulotegmental nucleus
RPS19	45	0	457	1774	0.042588415950861366	4.5552405287268115e-05	0.0	0.0009467260181143461	REACT:R-HSA-168254	Influenza Infection	564.8	retrosplenial cortex
RPS19	45	0	457	1774	0.042588415950861366	4.5552405287268115e-05	0.0	0.0009467260181143461	REACT:R-HSA-168254	Influenza Infection	583.9	septal nuclei
RPS19	45	0	457	1774	0.042588415950861366	4.5552405287268115e-05	0.0	0.0009467260181143461	REACT:R-HSA-168254	Influenza Infection	454.0	somatomor cortex, precentral gyrus (white matter)
RPS19	45	0	457	1774	0.042588415950861366	4.5552405287268115e-05	0.0	0.0009467260181143461	REACT:R-HSA-168254	Influenza Infection	451.2	somatosensory cortex, postcentral gyrus, ventral (white matter)
RPS19	45	0	457	1774	0.042588415950861366	4.5552405287268115e-05	0.0	0.0009467260181143461	REACT:R-HSA-168254	Influenza Infection	588.5	spinal trigeminal nucleus, caudal
RPS19	45	0	457	1774	0.042588415950861366	4.5552405287268115e-05	0.0	0.0009467260181143461	REACT:R-HSA-168254	Influenza Infection	625.7	spinal trigeminal nucleus, interpolar
RPS19	45	0	457	1774	0.042588415950861366	4.5552405287268115e-05	0.0	0.0009467260181143461	REACT:R-HSA-168254	Influenza Infection	571.5	spinal trigeminal nucleus, oral
RPS19	45	0	457	1774	0.042588415950861366	4.5552405287268115e-05	0.0	0.0009467260181143461	REACT:R-HSA-168254	Influenza Infection	615.6	spinal vestibular nucleus
RPS19	45	0	457	1774	0.042588415950861366	4.5552405287268115e-05	0.0	0.0009467260181143461	REACT:R-HSA-168254	Influenza Infection	528.7	stria terminalis, bed nucleus
RPS19	45	0	457	1774	0.042588415950861366	4.5552405287268115e-05	0.0	0.0009467260181143461	REACT:R-HSA-168254	Influenza Infection	451.8	subcentral gyrus, S2
RPS19	45	0	457	1774	0.042588415950861366	4.5552405287268115e-05	0.0	0.0009467260181143461	REACT:R-HSA-168254	Influenza Infection	538.8	subcoeruleus area
RPS19	45	0	457	1774	0.042588415950861366	4.5552405287268115e-05	0.0	0.0009467260181143461	REACT:R-HSA-168254	Influenza Infection	523.4	subiculum
RPS19	45	0	457	1774	0.042588415950861366	4.5552405287268115e-05	0.0	0.0009467260181143461	REACT:R-HSA-168254	Influenza Infection	400.2	substantia nigra
RPS19	45	0	457	1774	0.042588415950861366	4.5552405287268115e-05	0.0	0.0009467260181143461	REACT:R-HSA-168254	Influenza Infection	407.7	subthalamic nucleus
RPS19	45	0	457	1774	0.042588415950861366	4.5552405287268115e-05	0.0	0.0009467260181143461	REACT:R-HSA-168254	Influenza Infection	439.4	superior colliculus
RPS19	45	0	457	1774	0.042588415950861366	4.5552405287268115e-05	0.0	0.0009467260181143461	REACT:R-HSA-168254	Influenza Infection	501.1	superior olive
RPS19	45	0	457	1774	0.042588415950861366	4.5552405287268115e-05	0.0	0.0009467260181143461	REACT:R-HSA-168254	Influenza Infection	486.6	superior parietal lobule
RPS19	45	0	457	1774	0.042588415950861366	4.5552405287268115e-05	0.0	0.0009467260181143461	REACT:R-HSA-168254	Influenza Infection	489.3	superior temporal gyrus
RPS19	45	0	457	1774	0.042588415950861366	4.5552405287268115e-05	0.0	0.0009467260181143461	REACT:R-HSA-168254	Influenza Infection	776.3	superior vestibular nucleus
RPS19	45	0	457	1774	0.042588415950861366	4.5552405287268115e-05	0.0	0.0009467260181143461	REACT:R-HSA-168254	Influenza Infection	365.0	supplementary motor cortex
RPS19	45	0	457	1774	0.042588415950861366	4.5552405287268115e-05	0.0	0.0009467260181143461	REACT:R-HSA-168254	Influenza Infection	446.6	supramarginal gyrus
RPS19	45	0	457	1774	0.042588415950861366	4.5552405287268115e-05	0.0	0.0009467260181143461	REACT:R-HSA-168254	Influenza Infection	615.8	supraoptic nucleus
RPS19	45	0	457	1774	0.042588415950861366	4.5552405287268115e-05	0.0	0.0009467260181143461	REACT:R-HSA-168254	Influenza Infection	560.1	temporal pole
RPS19	45	0	457	1774	0.042588415950861366	4.5552405287268115e-05	0.0	0.0009467260181143461	REACT:R-HSA-168254	Influenza Infection	925.2	temporal white matter
RPS19	45	0	457	1774	0.042588415950861366	4.5552405287268115e-05	0.0	0.0009467260181143461	REACT:R-HSA-168254	Influenza Infection	483.7	temporo-insular cortex, parainsular gyrus
RPS19	45	0	457	1774	0.042588415950861366	4.5552405287268115e-05	0.0	0.0009467260181143461	REACT:R-HSA-168254	Influenza Infection	548.8	temporo-occipital transitional zone
RPS19	45	0	457	1774	0.042588415950861366	4.5552405287268115e-05	0.0	0.0009467260181143461	REACT:R-HSA-168254	Influenza Infection	489.9	transversal temporal gyrus, anterior
RPS19	45	0	457	1774	0.042588415950861366	4.5552405287268115e-05	0.0	0.0009467260181143461	REACT:R-HSA-168254	Influenza Infection	488.8	transversal temporal gyrus, posterior
RPS19	45	0	457	1774	0.042588415950861366	4.5552405287268115e-05	0.0	0.0009467260181143461	REACT:R-HSA-168254	Influenza Infection	748.1	ventral medullary reticular nucleus
RPS19	45	0	457	1774	0.042588415950861366	4.5552405287268115e-05	0.0	0.0009467260181143461	REACT:R-HSA-168254	Influenza Infection	516.5	ventral periolivary nuclei
RPS19	45	0	457	1774	0.042588415950861366	4.5552405287268115e-05	0.0	0.0009467260181143461	REACT:R-HSA-168254	Influenza Infection	429.9	ventral posterolateral thalamic nucleus
RPS19	45	0	457	1774	0.042588415950861366	4.5552405287268115e-05	0.0	0.0009467260181143461	REACT:R-HSA-168254	Influenza Infection	521.5	ventral posteromedial thalamic nucleus
RPS19	45	0	457	1774	0.042588415950861366	4.5552405287268115e-05	0.0	0.0009467260181143461	REACT:R-HSA-168254	Influenza Infection	474.8	ventral tegmental area
RPS19	45	0	457	1774	0.042588415950861366	4.5552405287268115e-05	0.0	0.0009467260181143461	REACT:R-HSA-168254	Influenza Infection	373.7	ventral thalamic nuclei
RPS19	45	0	457	1774	0.042588415950861366	4.5552405287268115e-05	0.0	0.0009467260181143461	REACT:R-HSA-168254	Influenza Infection	765.6	ventrolateral medulla, A1-C1 cell groups
RPS19	45	0	457	1774	0.042588415950861366	4.5552405287268115e-05	0.0	0.0009467260181143461	REACT:R-HSA-168254	Influenza Infection	513.9	ventrolateral tegmental area, A5 NE cell group
RPS19	45	0	457	1774	0.042588415950861366	4.5552405287268115e-05	0.0	0.0009467260181143461	REACT:R-HSA-168254	Influenza Infection	488.6	ventromedial nucleus
RPS19	45	0	457	1774	0.042588415950861366	4.5552405287268115e-05	0.0	0.0009467260181143461	REACT:R-HSA-168254	Influenza Infection	388.4	vermis
RPS19	45	0	457	1774	0.042588415950861366	4.5552405287268115e-05	0.0	0.0009467260181143461	REACT:R-HSA-168254	Influenza Infection	400.0	zona incerta
RPS19	45	0	457	1774	0.042588415950861366	4.5552405287268115e-05	0.0	0.0009467260181143461	REACT:R-HSA-168255	Influenza Life Cycle	561.6	amygdala
RPS19	45	0	457	1774	0.042588415950861366	4.5552405287268115e-05	0.0	0.0009467260181143461	REACT:R-HSA-168255	Influenza Life Cycle	516.8	angular gyrus
RPS19	45	0	457	1774	0.042588415950861366	4.5552405287268115e-05	0.0	0.0009467260181143461	REACT:R-HSA-168255	Influenza Life Cycle	845.1	angular gyrus (white matter)
RPS19	45	0	457	1774	0.042588415950861366	4.5552405287268115e-05	0.0	0.0009467260181143461	REACT:R-HSA-168255	Influenza Life Cycle	390.4	anterior cingulate cortex, supragenual-dorsal
RPS19	45	0	457	1774	0.042588415950861366	4.5552405287268115e-05	0.0	0.0009467260181143461	REACT:R-HSA-168255	Influenza Life Cycle	370.2	anterior cingulate cortex, supragenual-ventral
RPS19	45	0	457	1774	0.042588415950861366	4.5552405287268115e-05	0.0	0.0009467260181143461	REACT:R-HSA-168255	Influenza Life Cycle	661.5	anterior cochlear nucleus, ventral
RPS19	45	0	457	1774	0.042588415950861366	4.5552405287268115e-05	0.0	0.0009467260181143461	REACT:R-HSA-168255	Influenza Life Cycle	789.1	anterior funiculus (white matter)
RPS19	45	0	457	1774	0.042588415950861366	4.5552405287268115e-05	0.0	0.0009467260181143461	REACT:R-HSA-168255	Influenza Life Cycle	497.0	anterior insular cortex, dorsal
RPS19	45	0	457	1774	0.042588415950861366	4.5552405287268115e-05	0.0	0.0009467260181143461	REACT:R-HSA-168255	Influenza Life Cycle	579.3	anterior insular cortex, ventral
RPS19	45	0	457	1774	0.042588415950861366	4.5552405287268115e-05	0.0	0.0009467260181143461	REACT:R-HSA-168255	Influenza Life Cycle	518.7	anterior thalamic nucleus, ventral
RPS19	45	0	457	1774	0.042588415950861366	4.5552405287268115e-05	0.0	0.0009467260181143461	REACT:R-HSA-168255	Influenza Life Cycle	564.7	arcuate nucleus
RPS19	45	0	457	1774	0.042588415950861366	4.5552405287268115e-05	0.0	0.0009467260181143461	REACT:R-HSA-168255	Influenza Life Cycle	542.8	area parastriata, inferior
RPS19	45	0	457	1774	0.042588415950861366	4.5552405287268115e-05	0.0	0.0009467260181143461	REACT:R-HSA-168255	Influenza Life Cycle	568.6	area parastriata, parietal
RPS19	45	0	457	1774	0.042588415950861366	4.5552405287268115e-05	0.0	0.0009467260181143461	REACT:R-HSA-168255	Influenza Life Cycle	490.5	area parastriata, superior
RPS19	45	0	457	1774	0.042588415950861366	4.5552405287268115e-05	0.0	0.0009467260181143461	REACT:R-HSA-168255	Influenza Life Cycle	491.2	area parastriata, temporal
RPS19	45	0	457	1774	0.042588415950861366	4.5552405287268115e-05	0.0	0.0009467260181143461	REACT:R-HSA-168255	Influenza Life Cycle	840.8	area postrema
RPS19	45	0	457	1774	0.042588415950861366	4.5552405287268115e-05	0.0	0.0009467260181143461	REACT:R-HSA-168255	Influenza Life Cycle	524.5	area striata
RPS19	45	0	457	1774	0.042588415950861366	4.5552405287268115e-05	0.0	0.0009467260181143461	REACT:R-HSA-168255	Influenza Life Cycle	595.8	area striata (white matter)
RPS19	45	0	457	1774	0.042588415950861366	4.5552405287268115e-05	0.0	0.0009467260181143461	REACT:R-HSA-168255	Influenza Life Cycle	522.9	basal amygdala
RPS19	45	0	457	1774	0.042588415950861366	4.5552405287268115e-05	0.0	0.0009467260181143461	REACT:R-HSA-168255	Influenza Life Cycle	592.1	caudate nucleus
RPS19	45	0	457	1774	0.042588415950861366	4.5552405287268115e-05	0.0	0.0009467260181143461	REACT:R-HSA-168255	Influenza Life Cycle	543.5	central amygdala
RPS19	45	0	457	1774	0.042588415950861366	4.5552405287268115e-05	0.0	0.0009467260181143461	REACT:R-HSA-168255	Influenza Life Cycle	512.5	centromedial thalamic nucleus
RPS19	45	0	457	1774	0.042588415950861366	4.5552405287268115e-05	0.0	0.0009467260181143461	REACT:R-HSA-168255	Influenza Life Cycle	477.1	cerebellar cortex
RPS19	45	0	457	1774	0.042588415950861366	4.5552405287268115e-05	0.0	0.0009467260181143461	REACT:R-HSA-168255	Influenza Life Cycle	626.6	cerebellar nuclei
RPS19	45	0	457	1774	0.042588415950861366	4.5552405287268115e-05	0.0	0.0009467260181143461	REACT:R-HSA-168255	Influenza Life Cycle	906.3	cerebellar white matter
RPS19	45	0	457	1774	0.042588415950861366	4.5552405287268115e-05	0.0	0.0009467260181143461	REACT:R-HSA-168255	Influenza Life Cycle	584.0	cervical spinal cord, central gray
RPS19	45	0	457	1774	0.042588415950861366	4.5552405287268115e-05	0.0	0.0009467260181143461	REACT:R-HSA-168255	Influenza Life Cycle	583.8	cervical spinal cord, dorsal horn
RPS19	45	0	457	1774	0.042588415950861366	4.5552405287268115e-05	0.0	0.0009467260181143461	REACT:R-HSA-168255	Influenza Life Cycle	558.3	cervical spinal cord, ventral horn
RPS19	45	0	457	1774	0.042588415950861366	4.5552405287268115e-05	0.0	0.0009467260181143461	REACT:R-HSA-168255	Influenza Life Cycle	486.6	choroid plexus
RPS19	45	0	457	1774	0.042588415950861366	4.5552405287268115e-05	0.0	0.0009467260181143461	REACT:R-HSA-168255	Influenza Life Cycle	491.5	claustrum
RPS19	45	0	457	1774	0.042588415950861366	4.5552405287268115e-05	0.0	0.0009467260181143461	REACT:R-HSA-168255	Influenza Life Cycle	1050.8	corpus callosum, genu (white matter)
RPS19	45	0	457	1774	0.042588415950861366	4.5552405287268115e-05	0.0	0.0009467260181143461	REACT:R-HSA-168255	Influenza Life Cycle	1177.0	corpus callosum, splenium (white matter)
RPS19	45	0	457	1774	0.042588415950861366	4.5552405287268115e-05	0.0	0.0009467260181143461	REACT:R-HSA-168255	Influenza Life Cycle	530.1	corticomedial amygdala
RPS19	45	0	457	1774	0.042588415950861366	4.5552405287268115e-05	0.0	0.0009467260181143461	REACT:R-HSA-168255	Influenza Life Cycle	411.0	cuneiform nucleus
RPS19	45	0	457	1774	0.042588415950861366	4.5552405287268115e-05	0.0	0.0009467260181143461	REACT:R-HSA-168255	Influenza Life Cycle	450.1	dentate gyrus
RPS19	45	0	457	1774	0.042588415950861366	4.5552405287268115e-05	0.0	0.0009467260181143461	REACT:R-HSA-168255	Influenza Life Cycle	634.1	dorsal cochlear nucleus
RPS19	45	0	457	1774	0.042588415950861366	4.5552405287268115e-05	0.0	0.0009467260181143461	REACT:R-HSA-168255	Influenza Life Cycle	695.9	dorsal funiculus (white matter)
RPS19	45	0	457	1774	0.042588415950861366	4.5552405287268115e-05	0.0	0.0009467260181143461	REACT:R-HSA-168255	Influenza Life Cycle	655.1	dorsal medullary reticular nucleus
RPS19	45	0	457	1774	0.042588415950861366	4.5552405287268115e-05	0.0	0.0009467260181143461	REACT:R-HSA-168255	Influenza Life Cycle	529.2	dorsal motor vagal complex
RPS19	45	0	457	1774	0.042588415950861366	4.5552405287268115e-05	0.0	0.0009467260181143461	REACT:R-HSA-168255	Influenza Life Cycle	511.3	dorsal raphe nucleus
RPS19	45	0	457	1774	0.042588415950861366	4.5552405287268115e-05	0.0	0.0009467260181143461	REACT:R-HSA-168255	Influenza Life Cycle	649.6	dorsal tegmental nucleus
RPS19	45	0	457	1774	0.042588415950861366	4.5552405287268115e-05	0.0	0.0009467260181143461	REACT:R-HSA-168255	Influenza Life Cycle	731.4	dorsolateral tegmental area
RPS19	45	0	457	1774	0.042588415950861366	4.5552405287268115e-05	0.0	0.0009467260181143461	REACT:R-HSA-168255	Influenza Life Cycle	472.8	dorsomedial nucleus
RPS19	45	0	457	1774	0.042588415950861366	4.5552405287268115e-05	0.0	0.0009467260181143461	REACT:R-HSA-168255	Influenza Life Cycle	537.8	entorhinal gyrus
RPS19	45	0	457	1774	0.042588415950861366	4.5552405287268115e-05	0.0	0.0009467260181143461	REACT:R-HSA-168255	Influenza Life Cycle	435.6	flocculonodular lobe
RPS19	45	0	457	1774	0.042588415950861366	4.5552405287268115e-05	0.0	0.0009467260181143461	REACT:R-HSA-168255	Influenza Life Cycle	421.9	frontal eye field
RPS19	45	0	457	1774	0.042588415950861366	4.5552405287268115e-05	0.0	0.0009467260181143461	REACT:R-HSA-168255	Influenza Life Cycle	661.8	frontal operculum
RPS19	45	0	457	1774	0.042588415950861366	4.5552405287268115e-05	0.0	0.0009467260181143461	REACT:R-HSA-168255	Influenza Life Cycle	568.4	fusiform gyrus
RPS19	45	0	457	1774	0.042588415950861366	4.5552405287268115e-05	0.0	0.0009467260181143461	REACT:R-HSA-168255	Influenza Life Cycle	561.2	gigantocellular reticular nuclei, medullary
RPS19	45	0	457	1774	0.042588415950861366	4.5552405287268115e-05	0.0	0.0009467260181143461	REACT:R-HSA-168255	Influenza Life Cycle	492.7	gigantocellular reticular nuclei, pars
RPS19	45	0	457	1774	0.042588415950861366	4.5552405287268115e-05	0.0	0.0009467260181143461	REACT:R-HSA-168255	Influenza Life Cycle	753.3	globus pallidus, externus
RPS19	45	0	457	1774	0.042588415950861366	4.5552405287268115e-05	0.0	0.0009467260181143461	REACT:R-HSA-168255	Influenza Life Cycle	725.0	globus pallidus, internus
RPS19	45	0	457	1774	0.042588415950861366	4.5552405287268115e-05	0.0	0.0009467260181143461	REACT:R-HSA-168255	Influenza Life Cycle	475.1	habenula
RPS19	45	0	457	1774	0.042588415950861366	4.5552405287268115e-05	0.0	0.0009467260181143461	REACT:R-HSA-168255	Influenza Life Cycle	497.0	hippocampus
RPS19	45	0	457	1774	0.042588415950861366	4.5552405287268115e-05	0.0	0.0009467260181143461	REACT:R-HSA-168255	Influenza Life Cycle	510.8	hippocampus, CA1
RPS19	45	0	457	1774	0.042588415950861366	4.5552405287268115e-05	0.0	0.0009467260181143461	REACT:R-HSA-168255	Influenza Life Cycle	519.5	hippocampus, CA2
RPS19	45	0	457	1774	0.042588415950861366	4.5552405287268115e-05	0.0	0.0009467260181143461	REACT:R-HSA-168255	Influenza Life Cycle	415.9	hippocampus, CA3
RPS19	45	0	457	1774	0.042588415950861366	4.5552405287268115e-05	0.0	0.0009467260181143461	REACT:R-HSA-168255	Influenza Life Cycle	388.4	inferior colliculus
RPS19	45	0	457	1774	0.042588415950861366	4.5552405287268115e-05	0.0	0.0009467260181143461	REACT:R-HSA-168255	Influenza Life Cycle	388.8	inferior frontal gyrus, opercular
RPS19	45	0	457	1774	0.042588415950861366	4.5552405287268115e-05	0.0	0.0009467260181143461	REACT:R-HSA-168255	Influenza Life Cycle	661.2	inferior olive
RPS19	45	0	457	1774	0.042588415950861366	4.5552405287268115e-05	0.0	0.0009467260181143461	REACT:R-HSA-168255	Influenza Life Cycle	493.0	inferior parietal lobule
RPS19	45	0	457	1774	0.042588415950861366	4.5552405287268115e-05	0.0	0.0009467260181143461	REACT:R-HSA-168255	Influenza Life Cycle	537.8	inferior temporal gyrus
RPS19	45	0	457	1774	0.042588415950861366	4.5552405287268115e-05	0.0	0.0009467260181143461	REACT:R-HSA-168255	Influenza Life Cycle	493.3	intraparietal deep sulcus
RPS19	45	0	457	1774	0.042588415950861366	4.5552405287268115e-05	0.0	0.0009467260181143461	REACT:R-HSA-168255	Influenza Life Cycle	656.6	Kolliker-Fuse nucleus
RPS19	45	0	457	1774	0.042588415950861366	4.5552405287268115e-05	0.0	0.0009467260181143461	REACT:R-HSA-168255	Influenza Life Cycle	555.6	lateral amygdala
RPS19	45	0	457	1774	0.042588415950861366	4.5552405287268115e-05	0.0	0.0009467260181143461	REACT:R-HSA-168255	Influenza Life Cycle	1009.1	lateral funiculus (white matter)
RPS19	45	0	457	1774	0.042588415950861366	4.5552405287268115e-05	0.0	0.0009467260181143461	REACT:R-HSA-168255	Influenza Life Cycle	362.3	lateral geniculate body
RPS19	45	0	457	1774	0.042588415950861366	4.5552405287268115e-05	0.0	0.0009467260181143461	REACT:R-HSA-168255	Influenza Life Cycle	666.1	lateral hypothalamic area
RPS19	45	0	457	1774	0.042588415950861366	4.5552405287268115e-05	0.0	0.0009467260181143461	REACT:R-HSA-168255	Influenza Life Cycle	425.8	lateral lemniscal nuclei
RPS19	45	0	457	1774	0.042588415950861366	4.5552405287268115e-05	0.0	0.0009467260181143461	REACT:R-HSA-168255	Influenza Life Cycle	696.0	lateral medullary reticular nucleus
RPS19	45	0	457	1774	0.042588415950861366	4.5552405287268115e-05	0.0	0.0009467260181143461	REACT:R-HSA-168255	Influenza Life Cycle	872.3	lateral parabrachial nucleus
RPS19	45	0	457	1774	0.042588415950861366	4.5552405287268115e-05	0.0	0.0009467260181143461	REACT:R-HSA-168255	Influenza Life Cycle	414.6	lateral thalamic nuclei
RPS19	45	0	457	1774	0.042588415950861366	4.5552405287268115e-05	0.0	0.0009467260181143461	REACT:R-HSA-168255	Influenza Life Cycle	623.6	lateral vestibular nucleus
RPS19	45	0	457	1774	0.042588415950861366	4.5552405287268115e-05	0.0	0.0009467260181143461	REACT:R-HSA-168255	Influenza Life Cycle	493.1	lingual gyrus
RPS19	45	0	457	1774	0.042588415950861366	4.5552405287268115e-05	0.0	0.0009467260181143461	REACT:R-HSA-168255	Influenza Life Cycle	445.2	locus coeruleus
RPS19	45	0	457	1774	0.042588415950861366	4.5552405287268115e-05	0.0	0.0009467260181143461	REACT:R-HSA-168255	Influenza Life Cycle	456.4	mammillary body
RPS19	45	0	457	1774	0.042588415950861366	4.5552405287268115e-05	0.0	0.0009467260181143461	REACT:R-HSA-168255	Influenza Life Cycle	419.5	medial dorsal thalamic nucleus
RPS19	45	0	457	1774	0.042588415950861366	4.5552405287268115e-05	0.0	0.0009467260181143461	REACT:R-HSA-168255	Influenza Life Cycle	429.6	medial geniculate body
RPS19	45	0	457	1774	0.042588415950861366	4.5552405287268115e-05	0.0	0.0009467260181143461	REACT:R-HSA-168255	Influenza Life Cycle	956.3	medial olivary nucleus
RPS19	45	0	457	1774	0.042588415950861366	4.5552405287268115e-05	0.0	0.0009467260181143461	REACT:R-HSA-168255	Influenza Life Cycle	650.6	medial parabrachial nucleus
RPS19	45	0	457	1774	0.042588415950861366	4.5552405287268115e-05	0.0	0.0009467260181143461	REACT:R-HSA-168255	Influenza Life Cycle	569.5	medial periolivary nuclei
RPS19	45	0	457	1774	0.042588415950861366	4.5552405287268115e-05	0.0	0.0009467260181143461	REACT:R-HSA-168255	Influenza Life Cycle	499.1	medial vestibular nucleus
RPS19	45	0	457	1774	0.042588415950861366	4.5552405287268115e-05	0.0	0.0009467260181143461	REACT:R-HSA-168255	Influenza Life Cycle	548.1	median raphe nucleus
RPS19	45	0	457	1774	0.042588415950861366	4.5552405287268115e-05	0.0	0.0009467260181143461	REACT:R-HSA-168255	Influenza Life Cycle	354.0	middle cingulate cortex
RPS19	45	0	457	1774	0.042588415950861366	4.5552405287268115e-05	0.0	0.0009467260181143461	REACT:R-HSA-168255	Influenza Life Cycle	502.3	middle temporal gyrus
RPS19	45	0	457	1774	0.042588415950861366	4.5552405287268115e-05	0.0	0.0009467260181143461	REACT:R-HSA-168255	Influenza Life Cycle	462.1	motor facial nucleus
RPS19	45	0	457	1774	0.042588415950861366	4.5552405287268115e-05	0.0	0.0009467260181143461	REACT:R-HSA-168255	Influenza Life Cycle	585.7	motor hypoglossal nucleus
RPS19	45	0	457	1774	0.042588415950861366	4.5552405287268115e-05	0.0	0.0009467260181143461	REACT:R-HSA-168255	Influenza Life Cycle	585.2	motor trigeminal nucleus
RPS19	45	0	457	1774	0.042588415950861366	4.5552405287268115e-05	0.0	0.0009467260181143461	REACT:R-HSA-168255	Influenza Life Cycle	554.7	nuclei of the trapezoid body
RPS19	45	0	457	1774	0.042588415950861366	4.5552405287268115e-05	0.0	0.0009467260181143461	REACT:R-HSA-168255	Influenza Life Cycle	724.8	nucleus accumbens
RPS19	45	0	457	1774	0.042588415950861366	4.5552405287268115e-05	0.0	0.0009467260181143461	REACT:R-HSA-168255	Influenza Life Cycle	889.6	nucleus ambiguus
RPS19	45	0	457	1774	0.042588415950861366	4.5552405287268115e-05	0.0	0.0009467260181143461	REACT:R-HSA-168255	Influenza Life Cycle	655.0	nucleus basalis of Meynert
RPS19	45	0	457	1774	0.042588415950861366	4.5552405287268115e-05	0.0	0.0009467260181143461	REACT:R-HSA-168255	Influenza Life Cycle	579.2	nucleus cuneatus
RPS19	45	0	457	1774	0.042588415950861366	4.5552405287268115e-05	0.0	0.0009467260181143461	REACT:R-HSA-168255	Influenza Life Cycle	586.0	nucleus gracilis
RPS19	45	0	457	1774	0.042588415950861366	4.5552405287268115e-05	0.0	0.0009467260181143461	REACT:R-HSA-168255	Influenza Life Cycle	564.9	nucleus of the diagonal band
RPS19	45	0	457	1774	0.042588415950861366	4.5552405287268115e-05	0.0	0.0009467260181143461	REACT:R-HSA-168255	Influenza Life Cycle	459.6	nucleus raphe magnus
RPS19	45	0	457	1774	0.042588415950861366	4.5552405287268115e-05	0.0	0.0009467260181143461	REACT:R-HSA-168255	Influenza Life Cycle	806.3	nucleus raphe obscurus
RPS19	45	0	457	1774	0.042588415950861366	4.5552405287268115e-05	0.0	0.0009467260181143461	REACT:R-HSA-168255	Influenza Life Cycle	989.6	nucleus raphe pallidus
RPS19	45	0	457	1774	0.042588415950861366	4.5552405287268115e-05	0.0	0.0009467260181143461	REACT:R-HSA-168255	Influenza Life Cycle	602.1	nucleus reuniens
RPS19	45	0	457	1774	0.042588415950861366	4.5552405287268115e-05	0.0	0.0009467260181143461	REACT:R-HSA-168255	Influenza Life Cycle	538.6	nucleus rhomboideus
RPS19	45	0	457	1774	0.042588415950861366	4.5552405287268115e-05	0.0	0.0009467260181143461	REACT:R-HSA-168255	Influenza Life Cycle	640.5	nucleus tractus solitarii
RPS19	45	0	457	1774	0.042588415950861366	4.5552405287268115e-05	0.0	0.0009467260181143461	REACT:R-HSA-168255	Influenza Life Cycle	393.8	occipital cortex
RPS19	45	0	457	1774	0.042588415950861366	4.5552405287268115e-05	0.0	0.0009467260181143461	REACT:R-HSA-168255	Influenza Life Cycle	804.4	occipital cortex (white matter)
RPS19	45	0	457	1774	0.042588415950861366	4.5552405287268115e-05	0.0	0.0009467260181143461	REACT:R-HSA-168255	Influenza Life Cycle	558.8	olfactory area
RPS19	45	0	457	1774	0.042588415950861366	4.5552405287268115e-05	0.0	0.0009467260181143461	REACT:R-HSA-168255	Influenza Life Cycle	507.1	olfactory tubercle
RPS19	45	0	457	1774	0.042588415950861366	4.5552405287268115e-05	0.0	0.0009467260181143461	REACT:R-HSA-168255	Influenza Life Cycle	271.1	orbitofrontal gyrus, anterior
RPS19	45	0	457	1774	0.042588415950861366	4.5552405287268115e-05	0.0	0.0009467260181143461	REACT:R-HSA-168255	Influenza Life Cycle	346.5	paracentral lobule, anterior
RPS19	45	0	457	1774	0.042588415950861366	4.5552405287268115e-05	0.0	0.0009467260181143461	REACT:R-HSA-168255	Influenza Life Cycle	369.2	paracentral lobule, posterior
RPS19	45	0	457	1774	0.042588415950861366	4.5552405287268115e-05	0.0	0.0009467260181143461	REACT:R-HSA-168255	Influenza Life Cycle	427.9	parahippocampal cortex
RPS19	45	0	457	1774	0.042588415950861366	4.5552405287268115e-05	0.0	0.0009467260181143461	REACT:R-HSA-168255	Influenza Life Cycle	812.5	parahippocampal cortex (white matter)
RPS19	45	0	457	1774	0.042588415950861366	4.5552405287268115e-05	0.0	0.0009467260181143461	REACT:R-HSA-168255	Influenza Life Cycle	683.0	paramedian reticular nucleus
RPS19	45	0	457	1774	0.042588415950861366	4.5552405287268115e-05	0.0	0.0009467260181143461	REACT:R-HSA-168255	Influenza Life Cycle	457.1	paraventricular nucleus
RPS19	45	0	457	1774	0.042588415950861366	4.5552405287268115e-05	0.0	0.0009467260181143461	REACT:R-HSA-168255	Influenza Life Cycle	305.3	parietal operculum
RPS19	45	0	457	1774	0.042588415950861366	4.5552405287268115e-05	0.0	0.0009467260181143461	REACT:R-HSA-168255	Influenza Life Cycle	458.3	parieto-insular cortex
RPS19	45	0	457	1774	0.042588415950861366	4.5552405287268115e-05	0.0	0.0009467260181143461	REACT:R-HSA-168255	Influenza Life Cycle	469.6	parieto-occipital transitional area
RPS19	45	0	457	1774	0.042588415950861366	4.5552405287268115e-05	0.0	0.0009467260181143461	REACT:R-HSA-168255	Influenza Life Cycle	890.8	parieto-temporal junction (white matter)
RPS19	45	0	457	1774	0.042588415950861366	4.5552405287268115e-05	0.0	0.0009467260181143461	REACT:R-HSA-168255	Influenza Life Cycle	597.2	parvicellular reticular nuclei
RPS19	45	0	457	1774	0.042588415950861366	4.5552405287268115e-05	0.0	0.0009467260181143461	REACT:R-HSA-168255	Influenza Life Cycle	555.7	parvicellular reticular nuclei, medullary
RPS19	45	0	457	1774	0.042588415950861366	4.5552405287268115e-05	0.0	0.0009467260181143461	REACT:R-HSA-168255	Influenza Life Cycle	650.9	pedunculopontine tegmental nucleus
RPS19	45	0	457	1774	0.042588415950861366	4.5552405287268115e-05	0.0	0.0009467260181143461	REACT:R-HSA-168255	Influenza Life Cycle	338.2	periaquaductal grey, anterior
RPS19	45	0	457	1774	0.042588415950861366	4.5552405287268115e-05	0.0	0.0009467260181143461	REACT:R-HSA-168255	Influenza Life Cycle	463.3	periaquaductal grey, dorsal
RPS19	45	0	457	1774	0.042588415950861366	4.5552405287268115e-05	0.0	0.0009467260181143461	REACT:R-HSA-168255	Influenza Life Cycle	547.9	periaquaductal grey, lateral
RPS19	45	0	457	1774	0.042588415950861366	4.5552405287268115e-05	0.0	0.0009467260181143461	REACT:R-HSA-168255	Influenza Life Cycle	521.0	perirhinal gyrus
RPS19	45	0	457	1774	0.042588415950861366	4.5552405287268115e-05	0.0	0.0009467260181143461	REACT:R-HSA-168255	Influenza Life Cycle	809.3	peritrigeminal nucleus
RPS19	45	0	457	1774	0.042588415950861366	4.5552405287268115e-05	0.0	0.0009467260181143461	REACT:R-HSA-168255	Influenza Life Cycle	710.7	piriform cortex
RPS19	45	0	457	1774	0.042588415950861366	4.5552405287268115e-05	0.0	0.0009467260181143461	REACT:R-HSA-168255	Influenza Life Cycle	556.1	pontine nuclei
RPS19	45	0	457	1774	0.042588415950861366	4.5552405287268115e-05	0.0	0.0009467260181143461	REACT:R-HSA-168255	Influenza Life Cycle	550.8	pontine raphe nucleus
RPS19	45	0	457	1774	0.042588415950861366	4.5552405287268115e-05	0.0	0.0009467260181143461	REACT:R-HSA-168255	Influenza Life Cycle	219.2	postcentral gyrus
RPS19	45	0	457	1774	0.042588415950861366	4.5552405287268115e-05	0.0	0.0009467260181143461	REACT:R-HSA-168255	Influenza Life Cycle	441.2	postcentral gyrus, dorsal
RPS19	45	0	457	1774	0.042588415950861366	4.5552405287268115e-05	0.0	0.0009467260181143461	REACT:R-HSA-168255	Influenza Life Cycle	398.5	postcentral gyrus, middle
RPS19	45	0	457	1774	0.042588415950861366	4.5552405287268115e-05	0.0	0.0009467260181143461	REACT:R-HSA-168255	Influenza Life Cycle	435.4	postcentral gyrus, ventral
RPS19	45	0	457	1774	0.042588415950861366	4.5552405287268115e-05	0.0	0.0009467260181143461	REACT:R-HSA-168255	Influenza Life Cycle	345.0	posterior cingulate cortex
RPS19	45	0	457	1774	0.042588415950861366	4.5552405287268115e-05	0.0	0.0009467260181143461	REACT:R-HSA-168255	Influenza Life Cycle	395.2	posterior cingulate cortex, dorsal
RPS19	45	0	457	1774	0.042588415950861366	4.5552405287268115e-05	0.0	0.0009467260181143461	REACT:R-HSA-168255	Influenza Life Cycle	402.6	posterior cingulate cortex, ventral
RPS19	45	0	457	1774	0.042588415950861366	4.5552405287268115e-05	0.0	0.0009467260181143461	REACT:R-HSA-168255	Influenza Life Cycle	434.4	posterior insular cortex
RPS19	45	0	457	1774	0.042588415950861366	4.5552405287268115e-05	0.0	0.0009467260181143461	REACT:R-HSA-168255	Influenza Life Cycle	431.7	posterior thalamic nucleus
RPS19	45	0	457	1774	0.042588415950861366	4.5552405287268115e-05	0.0	0.0009467260181143461	REACT:R-HSA-168255	Influenza Life Cycle	780.3	posteroventral cochlear nucleus
RPS19	45	0	457	1774	0.042588415950861366	4.5552405287268115e-05	0.0	0.0009467260181143461	REACT:R-HSA-168255	Influenza Life Cycle	333.4	precentral gyrus
RPS19	45	0	457	1774	0.042588415950861366	4.5552405287268115e-05	0.0	0.0009467260181143461	REACT:R-HSA-168255	Influenza Life Cycle	370.2	precentral gyrus, dorsal
RPS19	45	0	457	1774	0.042588415950861366	4.5552405287268115e-05	0.0	0.0009467260181143461	REACT:R-HSA-168255	Influenza Life Cycle	435.9	precentral gyrus, middle
RPS19	45	0	457	1774	0.042588415950861366	4.5552405287268115e-05	0.0	0.0009467260181143461	REACT:R-HSA-168255	Influenza Life Cycle	389.7	precentral gyrus, ventral
RPS19	45	0	457	1774	0.042588415950861366	4.5552405287268115e-05	0.0	0.0009467260181143461	REACT:R-HSA-168255	Influenza Life Cycle	472.9	precuneus
RPS19	45	0	457	1774	0.042588415950861366	4.5552405287268115e-05	0.0	0.0009467260181143461	REACT:R-HSA-168255	Influenza Life Cycle	429.6	premotor cortex, dorsal
RPS19	45	0	457	1774	0.042588415950861366	4.5552405287268115e-05	0.0	0.0009467260181143461	REACT:R-HSA-168255	Influenza Life Cycle	335.5	premotor cortex, ventral
RPS19	45	0	457	1774	0.042588415950861366	4.5552405287268115e-05	0.0	0.0009467260181143461	REACT:R-HSA-168255	Influenza Life Cycle	473.9	preoptic area
RPS19	45	0	457	1774	0.042588415950861366	4.5552405287268115e-05	0.0	0.0009467260181143461	REACT:R-HSA-168255	Influenza Life Cycle	676.1	prepositus hypoglossal nucleus
RPS19	45	0	457	1774	0.042588415950861366	4.5552405287268115e-05	0.0	0.0009467260181143461	REACT:R-HSA-168255	Influenza Life Cycle	427.3	pretectal area
RPS19	45	0	457	1774	0.042588415950861366	4.5552405287268115e-05	0.0	0.0009467260181143461	REACT:R-HSA-168255	Influenza Life Cycle	554.5	principal sensory trigeminal nucleus
RPS19	45	0	457	1774	0.042588415950861366	4.5552405287268115e-05	0.0	0.0009467260181143461	REACT:R-HSA-168255	Influenza Life Cycle	355.3	pulvinar
RPS19	45	0	457	1774	0.042588415950861366	4.5552405287268115e-05	0.0	0.0009467260181143461	REACT:R-HSA-168255	Influenza Life Cycle	513.1	putamen
RPS19	45	0	457	1774	0.042588415950861366	4.5552405287268115e-05	0.0	0.0009467260181143461	REACT:R-HSA-168255	Influenza Life Cycle	421.8	red nucleus
RPS19	45	0	457	1774	0.042588415950861366	4.5552405287268115e-05	0.0	0.0009467260181143461	REACT:R-HSA-168255	Influenza Life Cycle	479.5	reticular pontine nucleus, caudal
RPS19	45	0	457	1774	0.042588415950861366	4.5552405287268115e-05	0.0	0.0009467260181143461	REACT:R-HSA-168255	Influenza Life Cycle	528.9	reticular pontine nucleus, oral
RPS19	45	0	457	1774	0.042588415950861366	4.5552405287268115e-05	0.0	0.0009467260181143461	REACT:R-HSA-168255	Influenza Life Cycle	402.9	reticulotegmental nucleus
RPS19	45	0	457	1774	0.042588415950861366	4.5552405287268115e-05	0.0	0.0009467260181143461	REACT:R-HSA-168255	Influenza Life Cycle	564.8	retrosplenial cortex
RPS19	45	0	457	1774	0.042588415950861366	4.5552405287268115e-05	0.0	0.0009467260181143461	REACT:R-HSA-168255	Influenza Life Cycle	583.9	septal nuclei
RPS19	45	0	457	1774	0.042588415950861366	4.5552405287268115e-05	0.0	0.0009467260181143461	REACT:R-HSA-168255	Influenza Life Cycle	454.0	somatomor cortex, precentral gyrus (white matter)
RPS19	45	0	457	1774	0.042588415950861366	4.5552405287268115e-05	0.0	0.0009467260181143461	REACT:R-HSA-168255	Influenza Life Cycle	451.2	somatosensory cortex, postcentral gyrus, ventral (white matter)
RPS19	45	0	457	1774	0.042588415950861366	4.5552405287268115e-05	0.0	0.0009467260181143461	REACT:R-HSA-168255	Influenza Life Cycle	588.5	spinal trigeminal nucleus, caudal
RPS19	45	0	457	1774	0.042588415950861366	4.5552405287268115e-05	0.0	0.0009467260181143461	REACT:R-HSA-168255	Influenza Life Cycle	625.7	spinal trigeminal nucleus, interpolar
RPS19	45	0	457	1774	0.042588415950861366	4.5552405287268115e-05	0.0	0.0009467260181143461	REACT:R-HSA-168255	Influenza Life Cycle	571.5	spinal trigeminal nucleus, oral
RPS19	45	0	457	1774	0.042588415950861366	4.5552405287268115e-05	0.0	0.0009467260181143461	REACT:R-HSA-168255	Influenza Life Cycle	615.6	spinal vestibular nucleus
RPS19	45	0	457	1774	0.042588415950861366	4.5552405287268115e-05	0.0	0.0009467260181143461	REACT:R-HSA-168255	Influenza Life Cycle	528.7	stria terminalis, bed nucleus
RPS19	45	0	457	1774	0.042588415950861366	4.5552405287268115e-05	0.0	0.0009467260181143461	REACT:R-HSA-168255	Influenza Life Cycle	451.8	subcentral gyrus, S2
RPS19	45	0	457	1774	0.042588415950861366	4.5552405287268115e-05	0.0	0.0009467260181143461	REACT:R-HSA-168255	Influenza Life Cycle	538.8	subcoeruleus area
RPS19	45	0	457	1774	0.042588415950861366	4.5552405287268115e-05	0.0	0.0009467260181143461	REACT:R-HSA-168255	Influenza Life Cycle	523.4	subiculum
RPS19	45	0	457	1774	0.042588415950861366	4.5552405287268115e-05	0.0	0.0009467260181143461	REACT:R-HSA-168255	Influenza Life Cycle	400.2	substantia nigra
RPS19	45	0	457	1774	0.042588415950861366	4.5552405287268115e-05	0.0	0.0009467260181143461	REACT:R-HSA-168255	Influenza Life Cycle	407.7	subthalamic nucleus
RPS19	45	0	457	1774	0.042588415950861366	4.5552405287268115e-05	0.0	0.0009467260181143461	REACT:R-HSA-168255	Influenza Life Cycle	439.4	superior colliculus
RPS19	45	0	457	1774	0.042588415950861366	4.5552405287268115e-05	0.0	0.0009467260181143461	REACT:R-HSA-168255	Influenza Life Cycle	501.1	superior olive
RPS19	45	0	457	1774	0.042588415950861366	4.5552405287268115e-05	0.0	0.0009467260181143461	REACT:R-HSA-168255	Influenza Life Cycle	486.6	superior parietal lobule
RPS19	45	0	457	1774	0.042588415950861366	4.5552405287268115e-05	0.0	0.0009467260181143461	REACT:R-HSA-168255	Influenza Life Cycle	489.3	superior temporal gyrus
RPS19	45	0	457	1774	0.042588415950861366	4.5552405287268115e-05	0.0	0.0009467260181143461	REACT:R-HSA-168255	Influenza Life Cycle	776.3	superior vestibular nucleus
RPS19	45	0	457	1774	0.042588415950861366	4.5552405287268115e-05	0.0	0.0009467260181143461	REACT:R-HSA-168255	Influenza Life Cycle	365.0	supplementary motor cortex
RPS19	45	0	457	1774	0.042588415950861366	4.5552405287268115e-05	0.0	0.0009467260181143461	REACT:R-HSA-168255	Influenza Life Cycle	446.6	supramarginal gyrus
RPS19	45	0	457	1774	0.042588415950861366	4.5552405287268115e-05	0.0	0.0009467260181143461	REACT:R-HSA-168255	Influenza Life Cycle	615.8	supraoptic nucleus
RPS19	45	0	457	1774	0.042588415950861366	4.5552405287268115e-05	0.0	0.0009467260181143461	REACT:R-HSA-168255	Influenza Life Cycle	560.1	temporal pole
RPS19	45	0	457	1774	0.042588415950861366	4.5552405287268115e-05	0.0	0.0009467260181143461	REACT:R-HSA-168255	Influenza Life Cycle	925.2	temporal white matter
RPS19	45	0	457	1774	0.042588415950861366	4.5552405287268115e-05	0.0	0.0009467260181143461	REACT:R-HSA-168255	Influenza Life Cycle	483.7	temporo-insular cortex, parainsular gyrus
RPS19	45	0	457	1774	0.042588415950861366	4.5552405287268115e-05	0.0	0.0009467260181143461	REACT:R-HSA-168255	Influenza Life Cycle	548.8	temporo-occipital transitional zone
RPS19	45	0	457	1774	0.042588415950861366	4.5552405287268115e-05	0.0	0.0009467260181143461	REACT:R-HSA-168255	Influenza Life Cycle	489.9	transversal temporal gyrus, anterior
RPS19	45	0	457	1774	0.042588415950861366	4.5552405287268115e-05	0.0	0.0009467260181143461	REACT:R-HSA-168255	Influenza Life Cycle	488.8	transversal temporal gyrus, posterior
RPS19	45	0	457	1774	0.042588415950861366	4.5552405287268115e-05	0.0	0.0009467260181143461	REACT:R-HSA-168255	Influenza Life Cycle	748.1	ventral medullary reticular nucleus
RPS19	45	0	457	1774	0.042588415950861366	4.5552405287268115e-05	0.0	0.0009467260181143461	REACT:R-HSA-168255	Influenza Life Cycle	516.5	ventral periolivary nuclei
RPS19	45	0	457	1774	0.042588415950861366	4.5552405287268115e-05	0.0	0.0009467260181143461	REACT:R-HSA-168255	Influenza Life Cycle	429.9	ventral posterolateral thalamic nucleus
RPS19	45	0	457	1774	0.042588415950861366	4.5552405287268115e-05	0.0	0.0009467260181143461	REACT:R-HSA-168255	Influenza Life Cycle	521.5	ventral posteromedial thalamic nucleus
RPS19	45	0	457	1774	0.042588415950861366	4.5552405287268115e-05	0.0	0.0009467260181143461	REACT:R-HSA-168255	Influenza Life Cycle	474.8	ventral tegmental area
RPS19	45	0	457	1774	0.042588415950861366	4.5552405287268115e-05	0.0	0.0009467260181143461	REACT:R-HSA-168255	Influenza Life Cycle	373.7	ventral thalamic nuclei
RPS19	45	0	457	1774	0.042588415950861366	4.5552405287268115e-05	0.0	0.0009467260181143461	REACT:R-HSA-168255	Influenza Life Cycle	765.6	ventrolateral medulla, A1-C1 cell groups
RPS19	45	0	457	1774	0.042588415950861366	4.5552405287268115e-05	0.0	0.0009467260181143461	REACT:R-HSA-168255	Influenza Life Cycle	513.9	ventrolateral tegmental area, A5 NE cell group
RPS19	45	0	457	1774	0.042588415950861366	4.5552405287268115e-05	0.0	0.0009467260181143461	REACT:R-HSA-168255	Influenza Life Cycle	488.6	ventromedial nucleus
RPS19	45	0	457	1774	0.042588415950861366	4.5552405287268115e-05	0.0	0.0009467260181143461	REACT:R-HSA-168255	Influenza Life Cycle	388.4	vermis
RPS19	45	0	457	1774	0.042588415950861366	4.5552405287268115e-05	0.0	0.0009467260181143461	REACT:R-HSA-168255	Influenza Life Cycle	400.0	zona incerta
RPS19	45	0	457	1774	0.042588415950861366	4.5552405287268115e-05	0.0	0.0009467260181143461	REACT:R-HSA-168273	Influenza Viral RNA Transcription and Replication	561.6	amygdala
RPS19	45	0	457	1774	0.042588415950861366	4.5552405287268115e-05	0.0	0.0009467260181143461	REACT:R-HSA-168273	Influenza Viral RNA Transcription and Replication	516.8	angular gyrus
RPS19	45	0	457	1774	0.042588415950861366	4.5552405287268115e-05	0.0	0.0009467260181143461	REACT:R-HSA-168273	Influenza Viral RNA Transcription and Replication	845.1	angular gyrus (white matter)
RPS19	45	0	457	1774	0.042588415950861366	4.5552405287268115e-05	0.0	0.0009467260181143461	REACT:R-HSA-168273	Influenza Viral RNA Transcription and Replication	390.4	anterior cingulate cortex, supragenual-dorsal
RPS19	45	0	457	1774	0.042588415950861366	4.5552405287268115e-05	0.0	0.0009467260181143461	REACT:R-HSA-168273	Influenza Viral RNA Transcription and Replication	370.2	anterior cingulate cortex, supragenual-ventral
RPS19	45	0	457	1774	0.042588415950861366	4.5552405287268115e-05	0.0	0.0009467260181143461	REACT:R-HSA-168273	Influenza Viral RNA Transcription and Replication	661.5	anterior cochlear nucleus, ventral
RPS19	45	0	457	1774	0.042588415950861366	4.5552405287268115e-05	0.0	0.0009467260181143461	REACT:R-HSA-168273	Influenza Viral RNA Transcription and Replication	789.1	anterior funiculus (white matter)
RPS19	45	0	457	1774	0.042588415950861366	4.5552405287268115e-05	0.0	0.0009467260181143461	REACT:R-HSA-168273	Influenza Viral RNA Transcription and Replication	497.0	anterior insular cortex, dorsal
RPS19	45	0	457	1774	0.042588415950861366	4.5552405287268115e-05	0.0	0.0009467260181143461	REACT:R-HSA-168273	Influenza Viral RNA Transcription and Replication	579.3	anterior insular cortex, ventral
RPS19	45	0	457	1774	0.042588415950861366	4.5552405287268115e-05	0.0	0.0009467260181143461	REACT:R-HSA-168273	Influenza Viral RNA Transcription and Replication	518.7	anterior thalamic nucleus, ventral
RPS19	45	0	457	1774	0.042588415950861366	4.5552405287268115e-05	0.0	0.0009467260181143461	REACT:R-HSA-168273	Influenza Viral RNA Transcription and Replication	564.7	arcuate nucleus
RPS19	45	0	457	1774	0.042588415950861366	4.5552405287268115e-05	0.0	0.0009467260181143461	REACT:R-HSA-168273	Influenza Viral RNA Transcription and Replication	542.8	area parastriata, inferior
RPS19	45	0	457	1774	0.042588415950861366	4.5552405287268115e-05	0.0	0.0009467260181143461	REACT:R-HSA-168273	Influenza Viral RNA Transcription and Replication	568.6	area parastriata, parietal
RPS19	45	0	457	1774	0.042588415950861366	4.5552405287268115e-05	0.0	0.0009467260181143461	REACT:R-HSA-168273	Influenza Viral RNA Transcription and Replication	490.5	area parastriata, superior
RPS19	45	0	457	1774	0.042588415950861366	4.5552405287268115e-05	0.0	0.0009467260181143461	REACT:R-HSA-168273	Influenza Viral RNA Transcription and Replication	491.2	area parastriata, temporal
RPS19	45	0	457	1774	0.042588415950861366	4.5552405287268115e-05	0.0	0.0009467260181143461	REACT:R-HSA-168273	Influenza Viral RNA Transcription and Replication	840.8	area postrema
RPS19	45	0	457	1774	0.042588415950861366	4.5552405287268115e-05	0.0	0.0009467260181143461	REACT:R-HSA-168273	Influenza Viral RNA Transcription and Replication	524.5	area striata
RPS19	45	0	457	1774	0.042588415950861366	4.5552405287268115e-05	0.0	0.0009467260181143461	REACT:R-HSA-168273	Influenza Viral RNA Transcription and Replication	595.8	area striata (white matter)
RPS19	45	0	457	1774	0.042588415950861366	4.5552405287268115e-05	0.0	0.0009467260181143461	REACT:R-HSA-168273	Influenza Viral RNA Transcription and Replication	522.9	basal amygdala
RPS19	45	0	457	1774	0.042588415950861366	4.5552405287268115e-05	0.0	0.0009467260181143461	REACT:R-HSA-168273	Influenza Viral RNA Transcription and Replication	592.1	caudate nucleus
RPS19	45	0	457	1774	0.042588415950861366	4.5552405287268115e-05	0.0	0.0009467260181143461	REACT:R-HSA-168273	Influenza Viral RNA Transcription and Replication	543.5	central amygdala
RPS19	45	0	457	1774	0.042588415950861366	4.5552405287268115e-05	0.0	0.0009467260181143461	REACT:R-HSA-168273	Influenza Viral RNA Transcription and Replication	512.5	centromedial thalamic nucleus
RPS19	45	0	457	1774	0.042588415950861366	4.5552405287268115e-05	0.0	0.0009467260181143461	REACT:R-HSA-168273	Influenza Viral RNA Transcription and Replication	477.1	cerebellar cortex
RPS19	45	0	457	1774	0.042588415950861366	4.5552405287268115e-05	0.0	0.0009467260181143461	REACT:R-HSA-168273	Influenza Viral RNA Transcription and Replication	626.6	cerebellar nuclei
RPS19	45	0	457	1774	0.042588415950861366	4.5552405287268115e-05	0.0	0.0009467260181143461	REACT:R-HSA-168273	Influenza Viral RNA Transcription and Replication	906.3	cerebellar white matter
RPS19	45	0	457	1774	0.042588415950861366	4.5552405287268115e-05	0.0	0.0009467260181143461	REACT:R-HSA-168273	Influenza Viral RNA Transcription and Replication	584.0	cervical spinal cord, central gray
RPS19	45	0	457	1774	0.042588415950861366	4.5552405287268115e-05	0.0	0.0009467260181143461	REACT:R-HSA-168273	Influenza Viral RNA Transcription and Replication	583.8	cervical spinal cord, dorsal horn
RPS19	45	0	457	1774	0.042588415950861366	4.5552405287268115e-05	0.0	0.0009467260181143461	REACT:R-HSA-168273	Influenza Viral RNA Transcription and Replication	558.3	cervical spinal cord, ventral horn
RPS19	45	0	457	1774	0.042588415950861366	4.5552405287268115e-05	0.0	0.0009467260181143461	REACT:R-HSA-168273	Influenza Viral RNA Transcription and Replication	486.6	choroid plexus
RPS19	45	0	457	1774	0.042588415950861366	4.5552405287268115e-05	0.0	0.0009467260181143461	REACT:R-HSA-168273	Influenza Viral RNA Transcription and Replication	491.5	claustrum
RPS19	45	0	457	1774	0.042588415950861366	4.5552405287268115e-05	0.0	0.0009467260181143461	REACT:R-HSA-168273	Influenza Viral RNA Transcription and Replication	1050.8	corpus callosum, genu (white matter)
RPS19	45	0	457	1774	0.042588415950861366	4.5552405287268115e-05	0.0	0.0009467260181143461	REACT:R-HSA-168273	Influenza Viral RNA Transcription and Replication	1177.0	corpus callosum, splenium (white matter)
RPS19	45	0	457	1774	0.042588415950861366	4.5552405287268115e-05	0.0	0.0009467260181143461	REACT:R-HSA-168273	Influenza Viral RNA Transcription and Replication	530.1	corticomedial amygdala
RPS19	45	0	457	1774	0.042588415950861366	4.5552405287268115e-05	0.0	0.0009467260181143461	REACT:R-HSA-168273	Influenza Viral RNA Transcription and Replication	411.0	cuneiform nucleus
RPS19	45	0	457	1774	0.042588415950861366	4.5552405287268115e-05	0.0	0.0009467260181143461	REACT:R-HSA-168273	Influenza Viral RNA Transcription and Replication	450.1	dentate gyrus
RPS19	45	0	457	1774	0.042588415950861366	4.5552405287268115e-05	0.0	0.0009467260181143461	REACT:R-HSA-168273	Influenza Viral RNA Transcription and Replication	634.1	dorsal cochlear nucleus
RPS19	45	0	457	1774	0.042588415950861366	4.5552405287268115e-05	0.0	0.0009467260181143461	REACT:R-HSA-168273	Influenza Viral RNA Transcription and Replication	695.9	dorsal funiculus (white matter)
RPS19	45	0	457	1774	0.042588415950861366	4.5552405287268115e-05	0.0	0.0009467260181143461	REACT:R-HSA-168273	Influenza Viral RNA Transcription and Replication	655.1	dorsal medullary reticular nucleus
RPS19	45	0	457	1774	0.042588415950861366	4.5552405287268115e-05	0.0	0.0009467260181143461	REACT:R-HSA-168273	Influenza Viral RNA Transcription and Replication	529.2	dorsal motor vagal complex
RPS19	45	0	457	1774	0.042588415950861366	4.5552405287268115e-05	0.0	0.0009467260181143461	REACT:R-HSA-168273	Influenza Viral RNA Transcription and Replication	511.3	dorsal raphe nucleus
RPS19	45	0	457	1774	0.042588415950861366	4.5552405287268115e-05	0.0	0.0009467260181143461	REACT:R-HSA-168273	Influenza Viral RNA Transcription and Replication	649.6	dorsal tegmental nucleus
RPS19	45	0	457	1774	0.042588415950861366	4.5552405287268115e-05	0.0	0.0009467260181143461	REACT:R-HSA-168273	Influenza Viral RNA Transcription and Replication	731.4	dorsolateral tegmental area
RPS19	45	0	457	1774	0.042588415950861366	4.5552405287268115e-05	0.0	0.0009467260181143461	REACT:R-HSA-168273	Influenza Viral RNA Transcription and Replication	472.8	dorsomedial nucleus
RPS19	45	0	457	1774	0.042588415950861366	4.5552405287268115e-05	0.0	0.0009467260181143461	REACT:R-HSA-168273	Influenza Viral RNA Transcription and Replication	537.8	entorhinal gyrus
RPS19	45	0	457	1774	0.042588415950861366	4.5552405287268115e-05	0.0	0.0009467260181143461	REACT:R-HSA-168273	Influenza Viral RNA Transcription and Replication	435.6	flocculonodular lobe
RPS19	45	0	457	1774	0.042588415950861366	4.5552405287268115e-05	0.0	0.0009467260181143461	REACT:R-HSA-168273	Influenza Viral RNA Transcription and Replication	421.9	frontal eye field
RPS19	45	0	457	1774	0.042588415950861366	4.5552405287268115e-05	0.0	0.0009467260181143461	REACT:R-HSA-168273	Influenza Viral RNA Transcription and Replication	661.8	frontal operculum
RPS19	45	0	457	1774	0.042588415950861366	4.5552405287268115e-05	0.0	0.0009467260181143461	REACT:R-HSA-168273	Influenza Viral RNA Transcription and Replication	568.4	fusiform gyrus
RPS19	45	0	457	1774	0.042588415950861366	4.5552405287268115e-05	0.0	0.0009467260181143461	REACT:R-HSA-168273	Influenza Viral RNA Transcription and Replication	561.2	gigantocellular reticular nuclei, medullary
RPS19	45	0	457	1774	0.042588415950861366	4.5552405287268115e-05	0.0	0.0009467260181143461	REACT:R-HSA-168273	Influenza Viral RNA Transcription and Replication	492.7	gigantocellular reticular nuclei, pars
RPS19	45	0	457	1774	0.042588415950861366	4.5552405287268115e-05	0.0	0.0009467260181143461	REACT:R-HSA-168273	Influenza Viral RNA Transcription and Replication	753.3	globus pallidus, externus
RPS19	45	0	457	1774	0.042588415950861366	4.5552405287268115e-05	0.0	0.0009467260181143461	REACT:R-HSA-168273	Influenza Viral RNA Transcription and Replication	725.0	globus pallidus, internus
RPS19	45	0	457	1774	0.042588415950861366	4.5552405287268115e-05	0.0	0.0009467260181143461	REACT:R-HSA-168273	Influenza Viral RNA Transcription and Replication	475.1	habenula
RPS19	45	0	457	1774	0.042588415950861366	4.5552405287268115e-05	0.0	0.0009467260181143461	REACT:R-HSA-168273	Influenza Viral RNA Transcription and Replication	497.0	hippocampus
RPS19	45	0	457	1774	0.042588415950861366	4.5552405287268115e-05	0.0	0.0009467260181143461	REACT:R-HSA-168273	Influenza Viral RNA Transcription and Replication	510.8	hippocampus, CA1
RPS19	45	0	457	1774	0.042588415950861366	4.5552405287268115e-05	0.0	0.0009467260181143461	REACT:R-HSA-168273	Influenza Viral RNA Transcription and Replication	519.5	hippocampus, CA2
RPS19	45	0	457	1774	0.042588415950861366	4.5552405287268115e-05	0.0	0.0009467260181143461	REACT:R-HSA-168273	Influenza Viral RNA Transcription and Replication	415.9	hippocampus, CA3
RPS19	45	0	457	1774	0.042588415950861366	4.5552405287268115e-05	0.0	0.0009467260181143461	REACT:R-HSA-168273	Influenza Viral RNA Transcription and Replication	388.4	inferior colliculus
RPS19	45	0	457	1774	0.042588415950861366	4.5552405287268115e-05	0.0	0.0009467260181143461	REACT:R-HSA-168273	Influenza Viral RNA Transcription and Replication	388.8	inferior frontal gyrus, opercular
RPS19	45	0	457	1774	0.042588415950861366	4.5552405287268115e-05	0.0	0.0009467260181143461	REACT:R-HSA-168273	Influenza Viral RNA Transcription and Replication	661.2	inferior olive
RPS19	45	0	457	1774	0.042588415950861366	4.5552405287268115e-05	0.0	0.0009467260181143461	REACT:R-HSA-168273	Influenza Viral RNA Transcription and Replication	493.0	inferior parietal lobule
RPS19	45	0	457	1774	0.042588415950861366	4.5552405287268115e-05	0.0	0.0009467260181143461	REACT:R-HSA-168273	Influenza Viral RNA Transcription and Replication	537.8	inferior temporal gyrus
RPS19	45	0	457	1774	0.042588415950861366	4.5552405287268115e-05	0.0	0.0009467260181143461	REACT:R-HSA-168273	Influenza Viral RNA Transcription and Replication	493.3	intraparietal deep sulcus
RPS19	45	0	457	1774	0.042588415950861366	4.5552405287268115e-05	0.0	0.0009467260181143461	REACT:R-HSA-168273	Influenza Viral RNA Transcription and Replication	656.6	Kolliker-Fuse nucleus
RPS19	45	0	457	1774	0.042588415950861366	4.5552405287268115e-05	0.0	0.0009467260181143461	REACT:R-HSA-168273	Influenza Viral RNA Transcription and Replication	555.6	lateral amygdala
RPS19	45	0	457	1774	0.042588415950861366	4.5552405287268115e-05	0.0	0.0009467260181143461	REACT:R-HSA-168273	Influenza Viral RNA Transcription and Replication	1009.1	lateral funiculus (white matter)
RPS19	45	0	457	1774	0.042588415950861366	4.5552405287268115e-05	0.0	0.0009467260181143461	REACT:R-HSA-168273	Influenza Viral RNA Transcription and Replication	362.3	lateral geniculate body
RPS19	45	0	457	1774	0.042588415950861366	4.5552405287268115e-05	0.0	0.0009467260181143461	REACT:R-HSA-168273	Influenza Viral RNA Transcription and Replication	666.1	lateral hypothalamic area
RPS19	45	0	457	1774	0.042588415950861366	4.5552405287268115e-05	0.0	0.0009467260181143461	REACT:R-HSA-168273	Influenza Viral RNA Transcription and Replication	425.8	lateral lemniscal nuclei
RPS19	45	0	457	1774	0.042588415950861366	4.5552405287268115e-05	0.0	0.0009467260181143461	REACT:R-HSA-168273	Influenza Viral RNA Transcription and Replication	696.0	lateral medullary reticular nucleus
RPS19	45	0	457	1774	0.042588415950861366	4.5552405287268115e-05	0.0	0.0009467260181143461	REACT:R-HSA-168273	Influenza Viral RNA Transcription and Replication	872.3	lateral parabrachial nucleus
RPS19	45	0	457	1774	0.042588415950861366	4.5552405287268115e-05	0.0	0.0009467260181143461	REACT:R-HSA-168273	Influenza Viral RNA Transcription and Replication	414.6	lateral thalamic nuclei
RPS19	45	0	457	1774	0.042588415950861366	4.5552405287268115e-05	0.0	0.0009467260181143461	REACT:R-HSA-168273	Influenza Viral RNA Transcription and Replication	623.6	lateral vestibular nucleus
RPS19	45	0	457	1774	0.042588415950861366	4.5552405287268115e-05	0.0	0.0009467260181143461	REACT:R-HSA-168273	Influenza Viral RNA Transcription and Replication	493.1	lingual gyrus
RPS19	45	0	457	1774	0.042588415950861366	4.5552405287268115e-05	0.0	0.0009467260181143461	REACT:R-HSA-168273	Influenza Viral RNA Transcription and Replication	445.2	locus coeruleus
RPS19	45	0	457	1774	0.042588415950861366	4.5552405287268115e-05	0.0	0.0009467260181143461	REACT:R-HSA-168273	Influenza Viral RNA Transcription and Replication	456.4	mammillary body
RPS19	45	0	457	1774	0.042588415950861366	4.5552405287268115e-05	0.0	0.0009467260181143461	REACT:R-HSA-168273	Influenza Viral RNA Transcription and Replication	419.5	medial dorsal thalamic nucleus
RPS19	45	0	457	1774	0.042588415950861366	4.5552405287268115e-05	0.0	0.0009467260181143461	REACT:R-HSA-168273	Influenza Viral RNA Transcription and Replication	429.6	medial geniculate body
RPS19	45	0	457	1774	0.042588415950861366	4.5552405287268115e-05	0.0	0.0009467260181143461	REACT:R-HSA-168273	Influenza Viral RNA Transcription and Replication	956.3	medial olivary nucleus
RPS19	45	0	457	1774	0.042588415950861366	4.5552405287268115e-05	0.0	0.0009467260181143461	REACT:R-HSA-168273	Influenza Viral RNA Transcription and Replication	650.6	medial parabrachial nucleus
RPS19	45	0	457	1774	0.042588415950861366	4.5552405287268115e-05	0.0	0.0009467260181143461	REACT:R-HSA-168273	Influenza Viral RNA Transcription and Replication	569.5	medial periolivary nuclei
RPS19	45	0	457	1774	0.042588415950861366	4.5552405287268115e-05	0.0	0.0009467260181143461	REACT:R-HSA-168273	Influenza Viral RNA Transcription and Replication	499.1	medial vestibular nucleus
RPS19	45	0	457	1774	0.042588415950861366	4.5552405287268115e-05	0.0	0.0009467260181143461	REACT:R-HSA-168273	Influenza Viral RNA Transcription and Replication	548.1	median raphe nucleus
RPS19	45	0	457	1774	0.042588415950861366	4.5552405287268115e-05	0.0	0.0009467260181143461	REACT:R-HSA-168273	Influenza Viral RNA Transcription and Replication	354.0	middle cingulate cortex
RPS19	45	0	457	1774	0.042588415950861366	4.5552405287268115e-05	0.0	0.0009467260181143461	REACT:R-HSA-168273	Influenza Viral RNA Transcription and Replication	502.3	middle temporal gyrus
RPS19	45	0	457	1774	0.042588415950861366	4.5552405287268115e-05	0.0	0.0009467260181143461	REACT:R-HSA-168273	Influenza Viral RNA Transcription and Replication	462.1	motor facial nucleus
RPS19	45	0	457	1774	0.042588415950861366	4.5552405287268115e-05	0.0	0.0009467260181143461	REACT:R-HSA-168273	Influenza Viral RNA Transcription and Replication	585.7	motor hypoglossal nucleus
RPS19	45	0	457	1774	0.042588415950861366	4.5552405287268115e-05	0.0	0.0009467260181143461	REACT:R-HSA-168273	Influenza Viral RNA Transcription and Replication	585.2	motor trigeminal nucleus
RPS19	45	0	457	1774	0.042588415950861366	4.5552405287268115e-05	0.0	0.0009467260181143461	REACT:R-HSA-168273	Influenza Viral RNA Transcription and Replication	554.7	nuclei of the trapezoid body
RPS19	45	0	457	1774	0.042588415950861366	4.5552405287268115e-05	0.0	0.0009467260181143461	REACT:R-HSA-168273	Influenza Viral RNA Transcription and Replication	724.8	nucleus accumbens
RPS19	45	0	457	1774	0.042588415950861366	4.5552405287268115e-05	0.0	0.0009467260181143461	REACT:R-HSA-168273	Influenza Viral RNA Transcription and Replication	889.6	nucleus ambiguus
RPS19	45	0	457	1774	0.042588415950861366	4.5552405287268115e-05	0.0	0.0009467260181143461	REACT:R-HSA-168273	Influenza Viral RNA Transcription and Replication	655.0	nucleus basalis of Meynert
RPS19	45	0	457	1774	0.042588415950861366	4.5552405287268115e-05	0.0	0.0009467260181143461	REACT:R-HSA-168273	Influenza Viral RNA Transcription and Replication	579.2	nucleus cuneatus
RPS19	45	0	457	1774	0.042588415950861366	4.5552405287268115e-05	0.0	0.0009467260181143461	REACT:R-HSA-168273	Influenza Viral RNA Transcription and Replication	586.0	nucleus gracilis
RPS19	45	0	457	1774	0.042588415950861366	4.5552405287268115e-05	0.0	0.0009467260181143461	REACT:R-HSA-168273	Influenza Viral RNA Transcription and Replication	564.9	nucleus of the diagonal band
RPS19	45	0	457	1774	0.042588415950861366	4.5552405287268115e-05	0.0	0.0009467260181143461	REACT:R-HSA-168273	Influenza Viral RNA Transcription and Replication	459.6	nucleus raphe magnus
RPS19	45	0	457	1774	0.042588415950861366	4.5552405287268115e-05	0.0	0.0009467260181143461	REACT:R-HSA-168273	Influenza Viral RNA Transcription and Replication	806.3	nucleus raphe obscurus
RPS19	45	0	457	1774	0.042588415950861366	4.5552405287268115e-05	0.0	0.0009467260181143461	REACT:R-HSA-168273	Influenza Viral RNA Transcription and Replication	989.6	nucleus raphe pallidus
RPS19	45	0	457	1774	0.042588415950861366	4.5552405287268115e-05	0.0	0.0009467260181143461	REACT:R-HSA-168273	Influenza Viral RNA Transcription and Replication	602.1	nucleus reuniens
RPS19	45	0	457	1774	0.042588415950861366	4.5552405287268115e-05	0.0	0.0009467260181143461	REACT:R-HSA-168273	Influenza Viral RNA Transcription and Replication	538.6	nucleus rhomboideus
RPS19	45	0	457	1774	0.042588415950861366	4.5552405287268115e-05	0.0	0.0009467260181143461	REACT:R-HSA-168273	Influenza Viral RNA Transcription and Replication	640.5	nucleus tractus solitarii
RPS19	45	0	457	1774	0.042588415950861366	4.5552405287268115e-05	0.0	0.0009467260181143461	REACT:R-HSA-168273	Influenza Viral RNA Transcription and Replication	393.8	occipital cortex
RPS19	45	0	457	1774	0.042588415950861366	4.5552405287268115e-05	0.0	0.0009467260181143461	REACT:R-HSA-168273	Influenza Viral RNA Transcription and Replication	804.4	occipital cortex (white matter)
RPS19	45	0	457	1774	0.042588415950861366	4.5552405287268115e-05	0.0	0.0009467260181143461	REACT:R-HSA-168273	Influenza Viral RNA Transcription and Replication	558.8	olfactory area
RPS19	45	0	457	1774	0.042588415950861366	4.5552405287268115e-05	0.0	0.0009467260181143461	REACT:R-HSA-168273	Influenza Viral RNA Transcription and Replication	507.1	olfactory tubercle
RPS19	45	0	457	1774	0.042588415950861366	4.5552405287268115e-05	0.0	0.0009467260181143461	REACT:R-HSA-168273	Influenza Viral RNA Transcription and Replication	271.1	orbitofrontal gyrus, anterior
RPS19	45	0	457	1774	0.042588415950861366	4.5552405287268115e-05	0.0	0.0009467260181143461	REACT:R-HSA-168273	Influenza Viral RNA Transcription and Replication	346.5	paracentral lobule, anterior
RPS19	45	0	457	1774	0.042588415950861366	4.5552405287268115e-05	0.0	0.0009467260181143461	REACT:R-HSA-168273	Influenza Viral RNA Transcription and Replication	369.2	paracentral lobule, posterior
RPS19	45	0	457	1774	0.042588415950861366	4.5552405287268115e-05	0.0	0.0009467260181143461	REACT:R-HSA-168273	Influenza Viral RNA Transcription and Replication	427.9	parahippocampal cortex
RPS19	45	0	457	1774	0.042588415950861366	4.5552405287268115e-05	0.0	0.0009467260181143461	REACT:R-HSA-168273	Influenza Viral RNA Transcription and Replication	812.5	parahippocampal cortex (white matter)
RPS19	45	0	457	1774	0.042588415950861366	4.5552405287268115e-05	0.0	0.0009467260181143461	REACT:R-HSA-168273	Influenza Viral RNA Transcription and Replication	683.0	paramedian reticular nucleus
RPS19	45	0	457	1774	0.042588415950861366	4.5552405287268115e-05	0.0	0.0009467260181143461	REACT:R-HSA-168273	Influenza Viral RNA Transcription and Replication	457.1	paraventricular nucleus
RPS19	45	0	457	1774	0.042588415950861366	4.5552405287268115e-05	0.0	0.0009467260181143461	REACT:R-HSA-168273	Influenza Viral RNA Transcription and Replication	305.3	parietal operculum
RPS19	45	0	457	1774	0.042588415950861366	4.5552405287268115e-05	0.0	0.0009467260181143461	REACT:R-HSA-168273	Influenza Viral RNA Transcription and Replication	458.3	parieto-insular cortex
RPS19	45	0	457	1774	0.042588415950861366	4.5552405287268115e-05	0.0	0.0009467260181143461	REACT:R-HSA-168273	Influenza Viral RNA Transcription and Replication	469.6	parieto-occipital transitional area
RPS19	45	0	457	1774	0.042588415950861366	4.5552405287268115e-05	0.0	0.0009467260181143461	REACT:R-HSA-168273	Influenza Viral RNA Transcription and Replication	890.8	parieto-temporal junction (white matter)
RPS19	45	0	457	1774	0.042588415950861366	4.5552405287268115e-05	0.0	0.0009467260181143461	REACT:R-HSA-168273	Influenza Viral RNA Transcription and Replication	597.2	parvicellular reticular nuclei
RPS19	45	0	457	1774	0.042588415950861366	4.5552405287268115e-05	0.0	0.0009467260181143461	REACT:R-HSA-168273	Influenza Viral RNA Transcription and Replication	555.7	parvicellular reticular nuclei, medullary
RPS19	45	0	457	1774	0.042588415950861366	4.5552405287268115e-05	0.0	0.0009467260181143461	REACT:R-HSA-168273	Influenza Viral RNA Transcription and Replication	650.9	pedunculopontine tegmental nucleus
RPS19	45	0	457	1774	0.042588415950861366	4.5552405287268115e-05	0.0	0.0009467260181143461	REACT:R-HSA-168273	Influenza Viral RNA Transcription and Replication	338.2	periaquaductal grey, anterior
RPS19	45	0	457	1774	0.042588415950861366	4.5552405287268115e-05	0.0	0.0009467260181143461	REACT:R-HSA-168273	Influenza Viral RNA Transcription and Replication	463.3	periaquaductal grey, dorsal
RPS19	45	0	457	1774	0.042588415950861366	4.5552405287268115e-05	0.0	0.0009467260181143461	REACT:R-HSA-168273	Influenza Viral RNA Transcription and Replication	547.9	periaquaductal grey, lateral
RPS19	45	0	457	1774	0.042588415950861366	4.5552405287268115e-05	0.0	0.0009467260181143461	REACT:R-HSA-168273	Influenza Viral RNA Transcription and Replication	521.0	perirhinal gyrus
RPS19	45	0	457	1774	0.042588415950861366	4.5552405287268115e-05	0.0	0.0009467260181143461	REACT:R-HSA-168273	Influenza Viral RNA Transcription and Replication	809.3	peritrigeminal nucleus
RPS19	45	0	457	1774	0.042588415950861366	4.5552405287268115e-05	0.0	0.0009467260181143461	REACT:R-HSA-168273	Influenza Viral RNA Transcription and Replication	710.7	piriform cortex
RPS19	45	0	457	1774	0.042588415950861366	4.5552405287268115e-05	0.0	0.0009467260181143461	REACT:R-HSA-168273	Influenza Viral RNA Transcription and Replication	556.1	pontine nuclei
RPS19	45	0	457	1774	0.042588415950861366	4.5552405287268115e-05	0.0	0.0009467260181143461	REACT:R-HSA-168273	Influenza Viral RNA Transcription and Replication	550.8	pontine raphe nucleus
RPS19	45	0	457	1774	0.042588415950861366	4.5552405287268115e-05	0.0	0.0009467260181143461	REACT:R-HSA-168273	Influenza Viral RNA Transcription and Replication	219.2	postcentral gyrus
RPS19	45	0	457	1774	0.042588415950861366	4.5552405287268115e-05	0.0	0.0009467260181143461	REACT:R-HSA-168273	Influenza Viral RNA Transcription and Replication	441.2	postcentral gyrus, dorsal
RPS19	45	0	457	1774	0.042588415950861366	4.5552405287268115e-05	0.0	0.0009467260181143461	REACT:R-HSA-168273	Influenza Viral RNA Transcription and Replication	398.5	postcentral gyrus, middle
RPS19	45	0	457	1774	0.042588415950861366	4.5552405287268115e-05	0.0	0.0009467260181143461	REACT:R-HSA-168273	Influenza Viral RNA Transcription and Replication	435.4	postcentral gyrus, ventral
RPS19	45	0	457	1774	0.042588415950861366	4.5552405287268115e-05	0.0	0.0009467260181143461	REACT:R-HSA-168273	Influenza Viral RNA Transcription and Replication	345.0	posterior cingulate cortex
RPS19	45	0	457	1774	0.042588415950861366	4.5552405287268115e-05	0.0	0.0009467260181143461	REACT:R-HSA-168273	Influenza Viral RNA Transcription and Replication	395.2	posterior cingulate cortex, dorsal
RPS19	45	0	457	1774	0.042588415950861366	4.5552405287268115e-05	0.0	0.0009467260181143461	REACT:R-HSA-168273	Influenza Viral RNA Transcription and Replication	402.6	posterior cingulate cortex, ventral
RPS19	45	0	457	1774	0.042588415950861366	4.5552405287268115e-05	0.0	0.0009467260181143461	REACT:R-HSA-168273	Influenza Viral RNA Transcription and Replication	434.4	posterior insular cortex
RPS19	45	0	457	1774	0.042588415950861366	4.5552405287268115e-05	0.0	0.0009467260181143461	REACT:R-HSA-168273	Influenza Viral RNA Transcription and Replication	431.7	posterior thalamic nucleus
RPS19	45	0	457	1774	0.042588415950861366	4.5552405287268115e-05	0.0	0.0009467260181143461	REACT:R-HSA-168273	Influenza Viral RNA Transcription and Replication	780.3	posteroventral cochlear nucleus
RPS19	45	0	457	1774	0.042588415950861366	4.5552405287268115e-05	0.0	0.0009467260181143461	REACT:R-HSA-168273	Influenza Viral RNA Transcription and Replication	333.4	precentral gyrus
RPS19	45	0	457	1774	0.042588415950861366	4.5552405287268115e-05	0.0	0.0009467260181143461	REACT:R-HSA-168273	Influenza Viral RNA Transcription and Replication	370.2	precentral gyrus, dorsal
RPS19	45	0	457	1774	0.042588415950861366	4.5552405287268115e-05	0.0	0.0009467260181143461	REACT:R-HSA-168273	Influenza Viral RNA Transcription and Replication	435.9	precentral gyrus, middle
RPS19	45	0	457	1774	0.042588415950861366	4.5552405287268115e-05	0.0	0.0009467260181143461	REACT:R-HSA-168273	Influenza Viral RNA Transcription and Replication	389.7	precentral gyrus, ventral
RPS19	45	0	457	1774	0.042588415950861366	4.5552405287268115e-05	0.0	0.0009467260181143461	REACT:R-HSA-168273	Influenza Viral RNA Transcription and Replication	472.9	precuneus
RPS19	45	0	457	1774	0.042588415950861366	4.5552405287268115e-05	0.0	0.0009467260181143461	REACT:R-HSA-168273	Influenza Viral RNA Transcription and Replication	429.6	premotor cortex, dorsal
RPS19	45	0	457	1774	0.042588415950861366	4.5552405287268115e-05	0.0	0.0009467260181143461	REACT:R-HSA-168273	Influenza Viral RNA Transcription and Replication	335.5	premotor cortex, ventral
RPS19	45	0	457	1774	0.042588415950861366	4.5552405287268115e-05	0.0	0.0009467260181143461	REACT:R-HSA-168273	Influenza Viral RNA Transcription and Replication	473.9	preoptic area
RPS19	45	0	457	1774	0.042588415950861366	4.5552405287268115e-05	0.0	0.0009467260181143461	REACT:R-HSA-168273	Influenza Viral RNA Transcription and Replication	676.1	prepositus hypoglossal nucleus
RPS19	45	0	457	1774	0.042588415950861366	4.5552405287268115e-05	0.0	0.0009467260181143461	REACT:R-HSA-168273	Influenza Viral RNA Transcription and Replication	427.3	pretectal area
RPS19	45	0	457	1774	0.042588415950861366	4.5552405287268115e-05	0.0	0.0009467260181143461	REACT:R-HSA-168273	Influenza Viral RNA Transcription and Replication	554.5	principal sensory trigeminal nucleus
RPS19	45	0	457	1774	0.042588415950861366	4.5552405287268115e-05	0.0	0.0009467260181143461	REACT:R-HSA-168273	Influenza Viral RNA Transcription and Replication	355.3	pulvinar
RPS19	45	0	457	1774	0.042588415950861366	4.5552405287268115e-05	0.0	0.0009467260181143461	REACT:R-HSA-168273	Influenza Viral RNA Transcription and Replication	513.1	putamen
RPS19	45	0	457	1774	0.042588415950861366	4.5552405287268115e-05	0.0	0.0009467260181143461	REACT:R-HSA-168273	Influenza Viral RNA Transcription and Replication	421.8	red nucleus
RPS19	45	0	457	1774	0.042588415950861366	4.5552405287268115e-05	0.0	0.0009467260181143461	REACT:R-HSA-168273	Influenza Viral RNA Transcription and Replication	479.5	reticular pontine nucleus, caudal
RPS19	45	0	457	1774	0.042588415950861366	4.5552405287268115e-05	0.0	0.0009467260181143461	REACT:R-HSA-168273	Influenza Viral RNA Transcription and Replication	528.9	reticular pontine nucleus, oral
RPS19	45	0	457	1774	0.042588415950861366	4.5552405287268115e-05	0.0	0.0009467260181143461	REACT:R-HSA-168273	Influenza Viral RNA Transcription and Replication	402.9	reticulotegmental nucleus
RPS19	45	0	457	1774	0.042588415950861366	4.5552405287268115e-05	0.0	0.0009467260181143461	REACT:R-HSA-168273	Influenza Viral RNA Transcription and Replication	564.8	retrosplenial cortex
RPS19	45	0	457	1774	0.042588415950861366	4.5552405287268115e-05	0.0	0.0009467260181143461	REACT:R-HSA-168273	Influenza Viral RNA Transcription and Replication	583.9	septal nuclei
RPS19	45	0	457	1774	0.042588415950861366	4.5552405287268115e-05	0.0	0.0009467260181143461	REACT:R-HSA-168273	Influenza Viral RNA Transcription and Replication	454.0	somatomor cortex, precentral gyrus (white matter)
RPS19	45	0	457	1774	0.042588415950861366	4.5552405287268115e-05	0.0	0.0009467260181143461	REACT:R-HSA-168273	Influenza Viral RNA Transcription and Replication	451.2	somatosensory cortex, postcentral gyrus, ventral (white matter)
RPS19	45	0	457	1774	0.042588415950861366	4.5552405287268115e-05	0.0	0.0009467260181143461	REACT:R-HSA-168273	Influenza Viral RNA Transcription and Replication	588.5	spinal trigeminal nucleus, caudal
RPS19	45	0	457	1774	0.042588415950861366	4.5552405287268115e-05	0.0	0.0009467260181143461	REACT:R-HSA-168273	Influenza Viral RNA Transcription and Replication	625.7	spinal trigeminal nucleus, interpolar
RPS19	45	0	457	1774	0.042588415950861366	4.5552405287268115e-05	0.0	0.0009467260181143461	REACT:R-HSA-168273	Influenza Viral RNA Transcription and Replication	571.5	spinal trigeminal nucleus, oral
RPS19	45	0	457	1774	0.042588415950861366	4.5552405287268115e-05	0.0	0.0009467260181143461	REACT:R-HSA-168273	Influenza Viral RNA Transcription and Replication	615.6	spinal vestibular nucleus
RPS19	45	0	457	1774	0.042588415950861366	4.5552405287268115e-05	0.0	0.0009467260181143461	REACT:R-HSA-168273	Influenza Viral RNA Transcription and Replication	528.7	stria terminalis, bed nucleus
RPS19	45	0	457	1774	0.042588415950861366	4.5552405287268115e-05	0.0	0.0009467260181143461	REACT:R-HSA-168273	Influenza Viral RNA Transcription and Replication	451.8	subcentral gyrus, S2
RPS19	45	0	457	1774	0.042588415950861366	4.5552405287268115e-05	0.0	0.0009467260181143461	REACT:R-HSA-168273	Influenza Viral RNA Transcription and Replication	538.8	subcoeruleus area
RPS19	45	0	457	1774	0.042588415950861366	4.5552405287268115e-05	0.0	0.0009467260181143461	REACT:R-HSA-168273	Influenza Viral RNA Transcription and Replication	523.4	subiculum
RPS19	45	0	457	1774	0.042588415950861366	4.5552405287268115e-05	0.0	0.0009467260181143461	REACT:R-HSA-168273	Influenza Viral RNA Transcription and Replication	400.2	substantia nigra
RPS19	45	0	457	1774	0.042588415950861366	4.5552405287268115e-05	0.0	0.0009467260181143461	REACT:R-HSA-168273	Influenza Viral RNA Transcription and Replication	407.7	subthalamic nucleus
RPS19	45	0	457	1774	0.042588415950861366	4.5552405287268115e-05	0.0	0.0009467260181143461	REACT:R-HSA-168273	Influenza Viral RNA Transcription and Replication	439.4	superior colliculus
RPS19	45	0	457	1774	0.042588415950861366	4.5552405287268115e-05	0.0	0.0009467260181143461	REACT:R-HSA-168273	Influenza Viral RNA Transcription and Replication	501.1	superior olive
RPS19	45	0	457	1774	0.042588415950861366	4.5552405287268115e-05	0.0	0.0009467260181143461	REACT:R-HSA-168273	Influenza Viral RNA Transcription and Replication	486.6	superior parietal lobule
RPS19	45	0	457	1774	0.042588415950861366	4.5552405287268115e-05	0.0	0.0009467260181143461	REACT:R-HSA-168273	Influenza Viral RNA Transcription and Replication	489.3	superior temporal gyrus
RPS19	45	0	457	1774	0.042588415950861366	4.5552405287268115e-05	0.0	0.0009467260181143461	REACT:R-HSA-168273	Influenza Viral RNA Transcription and Replication	776.3	superior vestibular nucleus
RPS19	45	0	457	1774	0.042588415950861366	4.5552405287268115e-05	0.0	0.0009467260181143461	REACT:R-HSA-168273	Influenza Viral RNA Transcription and Replication	365.0	supplementary motor cortex
RPS19	45	0	457	1774	0.042588415950861366	4.5552405287268115e-05	0.0	0.0009467260181143461	REACT:R-HSA-168273	Influenza Viral RNA Transcription and Replication	446.6	supramarginal gyrus
RPS19	45	0	457	1774	0.042588415950861366	4.5552405287268115e-05	0.0	0.0009467260181143461	REACT:R-HSA-168273	Influenza Viral RNA Transcription and Replication	615.8	supraoptic nucleus
RPS19	45	0	457	1774	0.042588415950861366	4.5552405287268115e-05	0.0	0.0009467260181143461	REACT:R-HSA-168273	Influenza Viral RNA Transcription and Replication	560.1	temporal pole
RPS19	45	0	457	1774	0.042588415950861366	4.5552405287268115e-05	0.0	0.0009467260181143461	REACT:R-HSA-168273	Influenza Viral RNA Transcription and Replication	925.2	temporal white matter
RPS19	45	0	457	1774	0.042588415950861366	4.5552405287268115e-05	0.0	0.0009467260181143461	REACT:R-HSA-168273	Influenza Viral RNA Transcription and Replication	483.7	temporo-insular cortex, parainsular gyrus
RPS19	45	0	457	1774	0.042588415950861366	4.5552405287268115e-05	0.0	0.0009467260181143461	REACT:R-HSA-168273	Influenza Viral RNA Transcription and Replication	548.8	temporo-occipital transitional zone
RPS19	45	0	457	1774	0.042588415950861366	4.5552405287268115e-05	0.0	0.0009467260181143461	REACT:R-HSA-168273	Influenza Viral RNA Transcription and Replication	489.9	transversal temporal gyrus, anterior
RPS19	45	0	457	1774	0.042588415950861366	4.5552405287268115e-05	0.0	0.0009467260181143461	REACT:R-HSA-168273	Influenza Viral RNA Transcription and Replication	488.8	transversal temporal gyrus, posterior
RPS19	45	0	457	1774	0.042588415950861366	4.5552405287268115e-05	0.0	0.0009467260181143461	REACT:R-HSA-168273	Influenza Viral RNA Transcription and Replication	748.1	ventral medullary reticular nucleus
RPS19	45	0	457	1774	0.042588415950861366	4.5552405287268115e-05	0.0	0.0009467260181143461	REACT:R-HSA-168273	Influenza Viral RNA Transcription and Replication	516.5	ventral periolivary nuclei
RPS19	45	0	457	1774	0.042588415950861366	4.5552405287268115e-05	0.0	0.0009467260181143461	REACT:R-HSA-168273	Influenza Viral RNA Transcription and Replication	429.9	ventral posterolateral thalamic nucleus
RPS19	45	0	457	1774	0.042588415950861366	4.5552405287268115e-05	0.0	0.0009467260181143461	REACT:R-HSA-168273	Influenza Viral RNA Transcription and Replication	521.5	ventral posteromedial thalamic nucleus
RPS19	45	0	457	1774	0.042588415950861366	4.5552405287268115e-05	0.0	0.0009467260181143461	REACT:R-HSA-168273	Influenza Viral RNA Transcription and Replication	474.8	ventral tegmental area
RPS19	45	0	457	1774	0.042588415950861366	4.5552405287268115e-05	0.0	0.0009467260181143461	REACT:R-HSA-168273	Influenza Viral RNA Transcription and Replication	373.7	ventral thalamic nuclei
RPS19	45	0	457	1774	0.042588415950861366	4.5552405287268115e-05	0.0	0.0009467260181143461	REACT:R-HSA-168273	Influenza Viral RNA Transcription and Replication	765.6	ventrolateral medulla, A1-C1 cell groups
RPS19	45	0	457	1774	0.042588415950861366	4.5552405287268115e-05	0.0	0.0009467260181143461	REACT:R-HSA-168273	Influenza Viral RNA Transcription and Replication	513.9	ventrolateral tegmental area, A5 NE cell group
RPS19	45	0	457	1774	0.042588415950861366	4.5552405287268115e-05	0.0	0.0009467260181143461	REACT:R-HSA-168273	Influenza Viral RNA Transcription and Replication	488.6	ventromedial nucleus
RPS19	45	0	457	1774	0.042588415950861366	4.5552405287268115e-05	0.0	0.0009467260181143461	REACT:R-HSA-168273	Influenza Viral RNA Transcription and Replication	388.4	vermis
RPS19	45	0	457	1774	0.042588415950861366	4.5552405287268115e-05	0.0	0.0009467260181143461	REACT:R-HSA-168273	Influenza Viral RNA Transcription and Replication	400.0	zona incerta
RPS19	45	0	457	1774	0.042588415950861366	4.5552405287268115e-05	0.0	0.0009467260181143461	REACT:R-HSA-156827	L13a-mediated translational silencing of Ceruloplasmin expression	561.6	amygdala
RPS19	45	0	457	1774	0.042588415950861366	4.5552405287268115e-05	0.0	0.0009467260181143461	REACT:R-HSA-156827	L13a-mediated translational silencing of Ceruloplasmin expression	516.8	angular gyrus
RPS19	45	0	457	1774	0.042588415950861366	4.5552405287268115e-05	0.0	0.0009467260181143461	REACT:R-HSA-156827	L13a-mediated translational silencing of Ceruloplasmin expression	845.1	angular gyrus (white matter)
RPS19	45	0	457	1774	0.042588415950861366	4.5552405287268115e-05	0.0	0.0009467260181143461	REACT:R-HSA-156827	L13a-mediated translational silencing of Ceruloplasmin expression	390.4	anterior cingulate cortex, supragenual-dorsal
RPS19	45	0	457	1774	0.042588415950861366	4.5552405287268115e-05	0.0	0.0009467260181143461	REACT:R-HSA-156827	L13a-mediated translational silencing of Ceruloplasmin expression	370.2	anterior cingulate cortex, supragenual-ventral
RPS19	45	0	457	1774	0.042588415950861366	4.5552405287268115e-05	0.0	0.0009467260181143461	REACT:R-HSA-156827	L13a-mediated translational silencing of Ceruloplasmin expression	661.5	anterior cochlear nucleus, ventral
RPS19	45	0	457	1774	0.042588415950861366	4.5552405287268115e-05	0.0	0.0009467260181143461	REACT:R-HSA-156827	L13a-mediated translational silencing of Ceruloplasmin expression	789.1	anterior funiculus (white matter)
RPS19	45	0	457	1774	0.042588415950861366	4.5552405287268115e-05	0.0	0.0009467260181143461	REACT:R-HSA-156827	L13a-mediated translational silencing of Ceruloplasmin expression	497.0	anterior insular cortex, dorsal
RPS19	45	0	457	1774	0.042588415950861366	4.5552405287268115e-05	0.0	0.0009467260181143461	REACT:R-HSA-156827	L13a-mediated translational silencing of Ceruloplasmin expression	579.3	anterior insular cortex, ventral
RPS19	45	0	457	1774	0.042588415950861366	4.5552405287268115e-05	0.0	0.0009467260181143461	REACT:R-HSA-156827	L13a-mediated translational silencing of Ceruloplasmin expression	518.7	anterior thalamic nucleus, ventral
RPS19	45	0	457	1774	0.042588415950861366	4.5552405287268115e-05	0.0	0.0009467260181143461	REACT:R-HSA-156827	L13a-mediated translational silencing of Ceruloplasmin expression	564.7	arcuate nucleus
RPS19	45	0	457	1774	0.042588415950861366	4.5552405287268115e-05	0.0	0.0009467260181143461	REACT:R-HSA-156827	L13a-mediated translational silencing of Ceruloplasmin expression	542.8	area parastriata, inferior
RPS19	45	0	457	1774	0.042588415950861366	4.5552405287268115e-05	0.0	0.0009467260181143461	REACT:R-HSA-156827	L13a-mediated translational silencing of Ceruloplasmin expression	568.6	area parastriata, parietal
RPS19	45	0	457	1774	0.042588415950861366	4.5552405287268115e-05	0.0	0.0009467260181143461	REACT:R-HSA-156827	L13a-mediated translational silencing of Ceruloplasmin expression	490.5	area parastriata, superior
RPS19	45	0	457	1774	0.042588415950861366	4.5552405287268115e-05	0.0	0.0009467260181143461	REACT:R-HSA-156827	L13a-mediated translational silencing of Ceruloplasmin expression	491.2	area parastriata, temporal
RPS19	45	0	457	1774	0.042588415950861366	4.5552405287268115e-05	0.0	0.0009467260181143461	REACT:R-HSA-156827	L13a-mediated translational silencing of Ceruloplasmin expression	840.8	area postrema
RPS19	45	0	457	1774	0.042588415950861366	4.5552405287268115e-05	0.0	0.0009467260181143461	REACT:R-HSA-156827	L13a-mediated translational silencing of Ceruloplasmin expression	524.5	area striata
RPS19	45	0	457	1774	0.042588415950861366	4.5552405287268115e-05	0.0	0.0009467260181143461	REACT:R-HSA-156827	L13a-mediated translational silencing of Ceruloplasmin expression	595.8	area striata (white matter)
RPS19	45	0	457	1774	0.042588415950861366	4.5552405287268115e-05	0.0	0.0009467260181143461	REACT:R-HSA-156827	L13a-mediated translational silencing of Ceruloplasmin expression	522.9	basal amygdala
RPS19	45	0	457	1774	0.042588415950861366	4.5552405287268115e-05	0.0	0.0009467260181143461	REACT:R-HSA-156827	L13a-mediated translational silencing of Ceruloplasmin expression	592.1	caudate nucleus
RPS19	45	0	457	1774	0.042588415950861366	4.5552405287268115e-05	0.0	0.0009467260181143461	REACT:R-HSA-156827	L13a-mediated translational silencing of Ceruloplasmin expression	543.5	central amygdala
RPS19	45	0	457	1774	0.042588415950861366	4.5552405287268115e-05	0.0	0.0009467260181143461	REACT:R-HSA-156827	L13a-mediated translational silencing of Ceruloplasmin expression	512.5	centromedial thalamic nucleus
RPS19	45	0	457	1774	0.042588415950861366	4.5552405287268115e-05	0.0	0.0009467260181143461	REACT:R-HSA-156827	L13a-mediated translational silencing of Ceruloplasmin expression	477.1	cerebellar cortex
RPS19	45	0	457	1774	0.042588415950861366	4.5552405287268115e-05	0.0	0.0009467260181143461	REACT:R-HSA-156827	L13a-mediated translational silencing of Ceruloplasmin expression	626.6	cerebellar nuclei
RPS19	45	0	457	1774	0.042588415950861366	4.5552405287268115e-05	0.0	0.0009467260181143461	REACT:R-HSA-156827	L13a-mediated translational silencing of Ceruloplasmin expression	906.3	cerebellar white matter
RPS19	45	0	457	1774	0.042588415950861366	4.5552405287268115e-05	0.0	0.0009467260181143461	REACT:R-HSA-156827	L13a-mediated translational silencing of Ceruloplasmin expression	584.0	cervical spinal cord, central gray
RPS19	45	0	457	1774	0.042588415950861366	4.5552405287268115e-05	0.0	0.0009467260181143461	REACT:R-HSA-156827	L13a-mediated translational silencing of Ceruloplasmin expression	583.8	cervical spinal cord, dorsal horn
RPS19	45	0	457	1774	0.042588415950861366	4.5552405287268115e-05	0.0	0.0009467260181143461	REACT:R-HSA-156827	L13a-mediated translational silencing of Ceruloplasmin expression	558.3	cervical spinal cord, ventral horn
RPS19	45	0	457	1774	0.042588415950861366	4.5552405287268115e-05	0.0	0.0009467260181143461	REACT:R-HSA-156827	L13a-mediated translational silencing of Ceruloplasmin expression	486.6	choroid plexus
RPS19	45	0	457	1774	0.042588415950861366	4.5552405287268115e-05	0.0	0.0009467260181143461	REACT:R-HSA-156827	L13a-mediated translational silencing of Ceruloplasmin expression	491.5	claustrum
RPS19	45	0	457	1774	0.042588415950861366	4.5552405287268115e-05	0.0	0.0009467260181143461	REACT:R-HSA-156827	L13a-mediated translational silencing of Ceruloplasmin expression	1050.8	corpus callosum, genu (white matter)
RPS19	45	0	457	1774	0.042588415950861366	4.5552405287268115e-05	0.0	0.0009467260181143461	REACT:R-HSA-156827	L13a-mediated translational silencing of Ceruloplasmin expression	1177.0	corpus callosum, splenium (white matter)
RPS19	45	0	457	1774	0.042588415950861366	4.5552405287268115e-05	0.0	0.0009467260181143461	REACT:R-HSA-156827	L13a-mediated translational silencing of Ceruloplasmin expression	530.1	corticomedial amygdala
RPS19	45	0	457	1774	0.042588415950861366	4.5552405287268115e-05	0.0	0.0009467260181143461	REACT:R-HSA-156827	L13a-mediated translational silencing of Ceruloplasmin expression	411.0	cuneiform nucleus
RPS19	45	0	457	1774	0.042588415950861366	4.5552405287268115e-05	0.0	0.0009467260181143461	REACT:R-HSA-156827	L13a-mediated translational silencing of Ceruloplasmin expression	450.1	dentate gyrus
RPS19	45	0	457	1774	0.042588415950861366	4.5552405287268115e-05	0.0	0.0009467260181143461	REACT:R-HSA-156827	L13a-mediated translational silencing of Ceruloplasmin expression	634.1	dorsal cochlear nucleus
RPS19	45	0	457	1774	0.042588415950861366	4.5552405287268115e-05	0.0	0.0009467260181143461	REACT:R-HSA-156827	L13a-mediated translational silencing of Ceruloplasmin expression	695.9	dorsal funiculus (white matter)
RPS19	45	0	457	1774	0.042588415950861366	4.5552405287268115e-05	0.0	0.0009467260181143461	REACT:R-HSA-156827	L13a-mediated translational silencing of Ceruloplasmin expression	655.1	dorsal medullary reticular nucleus
RPS19	45	0	457	1774	0.042588415950861366	4.5552405287268115e-05	0.0	0.0009467260181143461	REACT:R-HSA-156827	L13a-mediated translational silencing of Ceruloplasmin expression	529.2	dorsal motor vagal complex
RPS19	45	0	457	1774	0.042588415950861366	4.5552405287268115e-05	0.0	0.0009467260181143461	REACT:R-HSA-156827	L13a-mediated translational silencing of Ceruloplasmin expression	511.3	dorsal raphe nucleus
RPS19	45	0	457	1774	0.042588415950861366	4.5552405287268115e-05	0.0	0.0009467260181143461	REACT:R-HSA-156827	L13a-mediated translational silencing of Ceruloplasmin expression	649.6	dorsal tegmental nucleus
RPS19	45	0	457	1774	0.042588415950861366	4.5552405287268115e-05	0.0	0.0009467260181143461	REACT:R-HSA-156827	L13a-mediated translational silencing of Ceruloplasmin expression	731.4	dorsolateral tegmental area
RPS19	45	0	457	1774	0.042588415950861366	4.5552405287268115e-05	0.0	0.0009467260181143461	REACT:R-HSA-156827	L13a-mediated translational silencing of Ceruloplasmin expression	472.8	dorsomedial nucleus
RPS19	45	0	457	1774	0.042588415950861366	4.5552405287268115e-05	0.0	0.0009467260181143461	REACT:R-HSA-156827	L13a-mediated translational silencing of Ceruloplasmin expression	537.8	entorhinal gyrus
RPS19	45	0	457	1774	0.042588415950861366	4.5552405287268115e-05	0.0	0.0009467260181143461	REACT:R-HSA-156827	L13a-mediated translational silencing of Ceruloplasmin expression	435.6	flocculonodular lobe
RPS19	45	0	457	1774	0.042588415950861366	4.5552405287268115e-05	0.0	0.0009467260181143461	REACT:R-HSA-156827	L13a-mediated translational silencing of Ceruloplasmin expression	421.9	frontal eye field
RPS19	45	0	457	1774	0.042588415950861366	4.5552405287268115e-05	0.0	0.0009467260181143461	REACT:R-HSA-156827	L13a-mediated translational silencing of Ceruloplasmin expression	661.8	frontal operculum
RPS19	45	0	457	1774	0.042588415950861366	4.5552405287268115e-05	0.0	0.0009467260181143461	REACT:R-HSA-156827	L13a-mediated translational silencing of Ceruloplasmin expression	568.4	fusiform gyrus
RPS19	45	0	457	1774	0.042588415950861366	4.5552405287268115e-05	0.0	0.0009467260181143461	REACT:R-HSA-156827	L13a-mediated translational silencing of Ceruloplasmin expression	561.2	gigantocellular reticular nuclei, medullary
RPS19	45	0	457	1774	0.042588415950861366	4.5552405287268115e-05	0.0	0.0009467260181143461	REACT:R-HSA-156827	L13a-mediated translational silencing of Ceruloplasmin expression	492.7	gigantocellular reticular nuclei, pars
RPS19	45	0	457	1774	0.042588415950861366	4.5552405287268115e-05	0.0	0.0009467260181143461	REACT:R-HSA-156827	L13a-mediated translational silencing of Ceruloplasmin expression	753.3	globus pallidus, externus
RPS19	45	0	457	1774	0.042588415950861366	4.5552405287268115e-05	0.0	0.0009467260181143461	REACT:R-HSA-156827	L13a-mediated translational silencing of Ceruloplasmin expression	725.0	globus pallidus, internus
RPS19	45	0	457	1774	0.042588415950861366	4.5552405287268115e-05	0.0	0.0009467260181143461	REACT:R-HSA-156827	L13a-mediated translational silencing of Ceruloplasmin expression	475.1	habenula
RPS19	45	0	457	1774	0.042588415950861366	4.5552405287268115e-05	0.0	0.0009467260181143461	REACT:R-HSA-156827	L13a-mediated translational silencing of Ceruloplasmin expression	497.0	hippocampus
RPS19	45	0	457	1774	0.042588415950861366	4.5552405287268115e-05	0.0	0.0009467260181143461	REACT:R-HSA-156827	L13a-mediated translational silencing of Ceruloplasmin expression	510.8	hippocampus, CA1
RPS19	45	0	457	1774	0.042588415950861366	4.5552405287268115e-05	0.0	0.0009467260181143461	REACT:R-HSA-156827	L13a-mediated translational silencing of Ceruloplasmin expression	519.5	hippocampus, CA2
RPS19	45	0	457	1774	0.042588415950861366	4.5552405287268115e-05	0.0	0.0009467260181143461	REACT:R-HSA-156827	L13a-mediated translational silencing of Ceruloplasmin expression	415.9	hippocampus, CA3
RPS19	45	0	457	1774	0.042588415950861366	4.5552405287268115e-05	0.0	0.0009467260181143461	REACT:R-HSA-156827	L13a-mediated translational silencing of Ceruloplasmin expression	388.4	inferior colliculus
RPS19	45	0	457	1774	0.042588415950861366	4.5552405287268115e-05	0.0	0.0009467260181143461	REACT:R-HSA-156827	L13a-mediated translational silencing of Ceruloplasmin expression	388.8	inferior frontal gyrus, opercular
RPS19	45	0	457	1774	0.042588415950861366	4.5552405287268115e-05	0.0	0.0009467260181143461	REACT:R-HSA-156827	L13a-mediated translational silencing of Ceruloplasmin expression	661.2	inferior olive
RPS19	45	0	457	1774	0.042588415950861366	4.5552405287268115e-05	0.0	0.0009467260181143461	REACT:R-HSA-156827	L13a-mediated translational silencing of Ceruloplasmin expression	493.0	inferior parietal lobule
RPS19	45	0	457	1774	0.042588415950861366	4.5552405287268115e-05	0.0	0.0009467260181143461	REACT:R-HSA-156827	L13a-mediated translational silencing of Ceruloplasmin expression	537.8	inferior temporal gyrus
RPS19	45	0	457	1774	0.042588415950861366	4.5552405287268115e-05	0.0	0.0009467260181143461	REACT:R-HSA-156827	L13a-mediated translational silencing of Ceruloplasmin expression	493.3	intraparietal deep sulcus
RPS19	45	0	457	1774	0.042588415950861366	4.5552405287268115e-05	0.0	0.0009467260181143461	REACT:R-HSA-156827	L13a-mediated translational silencing of Ceruloplasmin expression	656.6	Kolliker-Fuse nucleus
RPS19	45	0	457	1774	0.042588415950861366	4.5552405287268115e-05	0.0	0.0009467260181143461	REACT:R-HSA-156827	L13a-mediated translational silencing of Ceruloplasmin expression	555.6	lateral amygdala
RPS19	45	0	457	1774	0.042588415950861366	4.5552405287268115e-05	0.0	0.0009467260181143461	REACT:R-HSA-156827	L13a-mediated translational silencing of Ceruloplasmin expression	1009.1	lateral funiculus (white matter)
RPS19	45	0	457	1774	0.042588415950861366	4.5552405287268115e-05	0.0	0.0009467260181143461	REACT:R-HSA-156827	L13a-mediated translational silencing of Ceruloplasmin expression	362.3	lateral geniculate body
RPS19	45	0	457	1774	0.042588415950861366	4.5552405287268115e-05	0.0	0.0009467260181143461	REACT:R-HSA-156827	L13a-mediated translational silencing of Ceruloplasmin expression	666.1	lateral hypothalamic area
RPS19	45	0	457	1774	0.042588415950861366	4.5552405287268115e-05	0.0	0.0009467260181143461	REACT:R-HSA-156827	L13a-mediated translational silencing of Ceruloplasmin expression	425.8	lateral lemniscal nuclei
RPS19	45	0	457	1774	0.042588415950861366	4.5552405287268115e-05	0.0	0.0009467260181143461	REACT:R-HSA-156827	L13a-mediated translational silencing of Ceruloplasmin expression	696.0	lateral medullary reticular nucleus
RPS19	45	0	457	1774	0.042588415950861366	4.5552405287268115e-05	0.0	0.0009467260181143461	REACT:R-HSA-156827	L13a-mediated translational silencing of Ceruloplasmin expression	872.3	lateral parabrachial nucleus
RPS19	45	0	457	1774	0.042588415950861366	4.5552405287268115e-05	0.0	0.0009467260181143461	REACT:R-HSA-156827	L13a-mediated translational silencing of Ceruloplasmin expression	414.6	lateral thalamic nuclei
RPS19	45	0	457	1774	0.042588415950861366	4.5552405287268115e-05	0.0	0.0009467260181143461	REACT:R-HSA-156827	L13a-mediated translational silencing of Ceruloplasmin expression	623.6	lateral vestibular nucleus
RPS19	45	0	457	1774	0.042588415950861366	4.5552405287268115e-05	0.0	0.0009467260181143461	REACT:R-HSA-156827	L13a-mediated translational silencing of Ceruloplasmin expression	493.1	lingual gyrus
RPS19	45	0	457	1774	0.042588415950861366	4.5552405287268115e-05	0.0	0.0009467260181143461	REACT:R-HSA-156827	L13a-mediated translational silencing of Ceruloplasmin expression	445.2	locus coeruleus
RPS19	45	0	457	1774	0.042588415950861366	4.5552405287268115e-05	0.0	0.0009467260181143461	REACT:R-HSA-156827	L13a-mediated translational silencing of Ceruloplasmin expression	456.4	mammillary body
RPS19	45	0	457	1774	0.042588415950861366	4.5552405287268115e-05	0.0	0.0009467260181143461	REACT:R-HSA-156827	L13a-mediated translational silencing of Ceruloplasmin expression	419.5	medial dorsal thalamic nucleus
RPS19	45	0	457	1774	0.042588415950861366	4.5552405287268115e-05	0.0	0.0009467260181143461	REACT:R-HSA-156827	L13a-mediated translational silencing of Ceruloplasmin expression	429.6	medial geniculate body
RPS19	45	0	457	1774	0.042588415950861366	4.5552405287268115e-05	0.0	0.0009467260181143461	REACT:R-HSA-156827	L13a-mediated translational silencing of Ceruloplasmin expression	956.3	medial olivary nucleus
RPS19	45	0	457	1774	0.042588415950861366	4.5552405287268115e-05	0.0	0.0009467260181143461	REACT:R-HSA-156827	L13a-mediated translational silencing of Ceruloplasmin expression	650.6	medial parabrachial nucleus
RPS19	45	0	457	1774	0.042588415950861366	4.5552405287268115e-05	0.0	0.0009467260181143461	REACT:R-HSA-156827	L13a-mediated translational silencing of Ceruloplasmin expression	569.5	medial periolivary nuclei
RPS19	45	0	457	1774	0.042588415950861366	4.5552405287268115e-05	0.0	0.0009467260181143461	REACT:R-HSA-156827	L13a-mediated translational silencing of Ceruloplasmin expression	499.1	medial vestibular nucleus
RPS19	45	0	457	1774	0.042588415950861366	4.5552405287268115e-05	0.0	0.0009467260181143461	REACT:R-HSA-156827	L13a-mediated translational silencing of Ceruloplasmin expression	548.1	median raphe nucleus
RPS19	45	0	457	1774	0.042588415950861366	4.5552405287268115e-05	0.0	0.0009467260181143461	REACT:R-HSA-156827	L13a-mediated translational silencing of Ceruloplasmin expression	354.0	middle cingulate cortex
RPS19	45	0	457	1774	0.042588415950861366	4.5552405287268115e-05	0.0	0.0009467260181143461	REACT:R-HSA-156827	L13a-mediated translational silencing of Ceruloplasmin expression	502.3	middle temporal gyrus
RPS19	45	0	457	1774	0.042588415950861366	4.5552405287268115e-05	0.0	0.0009467260181143461	REACT:R-HSA-156827	L13a-mediated translational silencing of Ceruloplasmin expression	462.1	motor facial nucleus
RPS19	45	0	457	1774	0.042588415950861366	4.5552405287268115e-05	0.0	0.0009467260181143461	REACT:R-HSA-156827	L13a-mediated translational silencing of Ceruloplasmin expression	585.7	motor hypoglossal nucleus
RPS19	45	0	457	1774	0.042588415950861366	4.5552405287268115e-05	0.0	0.0009467260181143461	REACT:R-HSA-156827	L13a-mediated translational silencing of Ceruloplasmin expression	585.2	motor trigeminal nucleus
RPS19	45	0	457	1774	0.042588415950861366	4.5552405287268115e-05	0.0	0.0009467260181143461	REACT:R-HSA-156827	L13a-mediated translational silencing of Ceruloplasmin expression	554.7	nuclei of the trapezoid body
RPS19	45	0	457	1774	0.042588415950861366	4.5552405287268115e-05	0.0	0.0009467260181143461	REACT:R-HSA-156827	L13a-mediated translational silencing of Ceruloplasmin expression	724.8	nucleus accumbens
RPS19	45	0	457	1774	0.042588415950861366	4.5552405287268115e-05	0.0	0.0009467260181143461	REACT:R-HSA-156827	L13a-mediated translational silencing of Ceruloplasmin expression	889.6	nucleus ambiguus
RPS19	45	0	457	1774	0.042588415950861366	4.5552405287268115e-05	0.0	0.0009467260181143461	REACT:R-HSA-156827	L13a-mediated translational silencing of Ceruloplasmin expression	655.0	nucleus basalis of Meynert
RPS19	45	0	457	1774	0.042588415950861366	4.5552405287268115e-05	0.0	0.0009467260181143461	REACT:R-HSA-156827	L13a-mediated translational silencing of Ceruloplasmin expression	579.2	nucleus cuneatus
RPS19	45	0	457	1774	0.042588415950861366	4.5552405287268115e-05	0.0	0.0009467260181143461	REACT:R-HSA-156827	L13a-mediated translational silencing of Ceruloplasmin expression	586.0	nucleus gracilis
RPS19	45	0	457	1774	0.042588415950861366	4.5552405287268115e-05	0.0	0.0009467260181143461	REACT:R-HSA-156827	L13a-mediated translational silencing of Ceruloplasmin expression	564.9	nucleus of the diagonal band
RPS19	45	0	457	1774	0.042588415950861366	4.5552405287268115e-05	0.0	0.0009467260181143461	REACT:R-HSA-156827	L13a-mediated translational silencing of Ceruloplasmin expression	459.6	nucleus raphe magnus
RPS19	45	0	457	1774	0.042588415950861366	4.5552405287268115e-05	0.0	0.0009467260181143461	REACT:R-HSA-156827	L13a-mediated translational silencing of Ceruloplasmin expression	806.3	nucleus raphe obscurus
RPS19	45	0	457	1774	0.042588415950861366	4.5552405287268115e-05	0.0	0.0009467260181143461	REACT:R-HSA-156827	L13a-mediated translational silencing of Ceruloplasmin expression	989.6	nucleus raphe pallidus
RPS19	45	0	457	1774	0.042588415950861366	4.5552405287268115e-05	0.0	0.0009467260181143461	REACT:R-HSA-156827	L13a-mediated translational silencing of Ceruloplasmin expression	602.1	nucleus reuniens
RPS19	45	0	457	1774	0.042588415950861366	4.5552405287268115e-05	0.0	0.0009467260181143461	REACT:R-HSA-156827	L13a-mediated translational silencing of Ceruloplasmin expression	538.6	nucleus rhomboideus
RPS19	45	0	457	1774	0.042588415950861366	4.5552405287268115e-05	0.0	0.0009467260181143461	REACT:R-HSA-156827	L13a-mediated translational silencing of Ceruloplasmin expression	640.5	nucleus tractus solitarii
RPS19	45	0	457	1774	0.042588415950861366	4.5552405287268115e-05	0.0	0.0009467260181143461	REACT:R-HSA-156827	L13a-mediated translational silencing of Ceruloplasmin expression	393.8	occipital cortex
RPS19	45	0	457	1774	0.042588415950861366	4.5552405287268115e-05	0.0	0.0009467260181143461	REACT:R-HSA-156827	L13a-mediated translational silencing of Ceruloplasmin expression	804.4	occipital cortex (white matter)
RPS19	45	0	457	1774	0.042588415950861366	4.5552405287268115e-05	0.0	0.0009467260181143461	REACT:R-HSA-156827	L13a-mediated translational silencing of Ceruloplasmin expression	558.8	olfactory area
RPS19	45	0	457	1774	0.042588415950861366	4.5552405287268115e-05	0.0	0.0009467260181143461	REACT:R-HSA-156827	L13a-mediated translational silencing of Ceruloplasmin expression	507.1	olfactory tubercle
RPS19	45	0	457	1774	0.042588415950861366	4.5552405287268115e-05	0.0	0.0009467260181143461	REACT:R-HSA-156827	L13a-mediated translational silencing of Ceruloplasmin expression	271.1	orbitofrontal gyrus, anterior
RPS19	45	0	457	1774	0.042588415950861366	4.5552405287268115e-05	0.0	0.0009467260181143461	REACT:R-HSA-156827	L13a-mediated translational silencing of Ceruloplasmin expression	346.5	paracentral lobule, anterior
RPS19	45	0	457	1774	0.042588415950861366	4.5552405287268115e-05	0.0	0.0009467260181143461	REACT:R-HSA-156827	L13a-mediated translational silencing of Ceruloplasmin expression	369.2	paracentral lobule, posterior
RPS19	45	0	457	1774	0.042588415950861366	4.5552405287268115e-05	0.0	0.0009467260181143461	REACT:R-HSA-156827	L13a-mediated translational silencing of Ceruloplasmin expression	427.9	parahippocampal cortex
RPS19	45	0	457	1774	0.042588415950861366	4.5552405287268115e-05	0.0	0.0009467260181143461	REACT:R-HSA-156827	L13a-mediated translational silencing of Ceruloplasmin expression	812.5	parahippocampal cortex (white matter)
RPS19	45	0	457	1774	0.042588415950861366	4.5552405287268115e-05	0.0	0.0009467260181143461	REACT:R-HSA-156827	L13a-mediated translational silencing of Ceruloplasmin expression	683.0	paramedian reticular nucleus
RPS19	45	0	457	1774	0.042588415950861366	4.5552405287268115e-05	0.0	0.0009467260181143461	REACT:R-HSA-156827	L13a-mediated translational silencing of Ceruloplasmin expression	457.1	paraventricular nucleus
RPS19	45	0	457	1774	0.042588415950861366	4.5552405287268115e-05	0.0	0.0009467260181143461	REACT:R-HSA-156827	L13a-mediated translational silencing of Ceruloplasmin expression	305.3	parietal operculum
RPS19	45	0	457	1774	0.042588415950861366	4.5552405287268115e-05	0.0	0.0009467260181143461	REACT:R-HSA-156827	L13a-mediated translational silencing of Ceruloplasmin expression	458.3	parieto-insular cortex
RPS19	45	0	457	1774	0.042588415950861366	4.5552405287268115e-05	0.0	0.0009467260181143461	REACT:R-HSA-156827	L13a-mediated translational silencing of Ceruloplasmin expression	469.6	parieto-occipital transitional area
RPS19	45	0	457	1774	0.042588415950861366	4.5552405287268115e-05	0.0	0.0009467260181143461	REACT:R-HSA-156827	L13a-mediated translational silencing of Ceruloplasmin expression	890.8	parieto-temporal junction (white matter)
RPS19	45	0	457	1774	0.042588415950861366	4.5552405287268115e-05	0.0	0.0009467260181143461	REACT:R-HSA-156827	L13a-mediated translational silencing of Ceruloplasmin expression	597.2	parvicellular reticular nuclei
RPS19	45	0	457	1774	0.042588415950861366	4.5552405287268115e-05	0.0	0.0009467260181143461	REACT:R-HSA-156827	L13a-mediated translational silencing of Ceruloplasmin expression	555.7	parvicellular reticular nuclei, medullary
RPS19	45	0	457	1774	0.042588415950861366	4.5552405287268115e-05	0.0	0.0009467260181143461	REACT:R-HSA-156827	L13a-mediated translational silencing of Ceruloplasmin expression	650.9	pedunculopontine tegmental nucleus
RPS19	45	0	457	1774	0.042588415950861366	4.5552405287268115e-05	0.0	0.0009467260181143461	REACT:R-HSA-156827	L13a-mediated translational silencing of Ceruloplasmin expression	338.2	periaquaductal grey, anterior
RPS19	45	0	457	1774	0.042588415950861366	4.5552405287268115e-05	0.0	0.0009467260181143461	REACT:R-HSA-156827	L13a-mediated translational silencing of Ceruloplasmin expression	463.3	periaquaductal grey, dorsal
RPS19	45	0	457	1774	0.042588415950861366	4.5552405287268115e-05	0.0	0.0009467260181143461	REACT:R-HSA-156827	L13a-mediated translational silencing of Ceruloplasmin expression	547.9	periaquaductal grey, lateral
RPS19	45	0	457	1774	0.042588415950861366	4.5552405287268115e-05	0.0	0.0009467260181143461	REACT:R-HSA-156827	L13a-mediated translational silencing of Ceruloplasmin expression	521.0	perirhinal gyrus
RPS19	45	0	457	1774	0.042588415950861366	4.5552405287268115e-05	0.0	0.0009467260181143461	REACT:R-HSA-156827	L13a-mediated translational silencing of Ceruloplasmin expression	809.3	peritrigeminal nucleus
RPS19	45	0	457	1774	0.042588415950861366	4.5552405287268115e-05	0.0	0.0009467260181143461	REACT:R-HSA-156827	L13a-mediated translational silencing of Ceruloplasmin expression	710.7	piriform cortex
RPS19	45	0	457	1774	0.042588415950861366	4.5552405287268115e-05	0.0	0.0009467260181143461	REACT:R-HSA-156827	L13a-mediated translational silencing of Ceruloplasmin expression	556.1	pontine nuclei
RPS19	45	0	457	1774	0.042588415950861366	4.5552405287268115e-05	0.0	0.0009467260181143461	REACT:R-HSA-156827	L13a-mediated translational silencing of Ceruloplasmin expression	550.8	pontine raphe nucleus
RPS19	45	0	457	1774	0.042588415950861366	4.5552405287268115e-05	0.0	0.0009467260181143461	REACT:R-HSA-156827	L13a-mediated translational silencing of Ceruloplasmin expression	219.2	postcentral gyrus
RPS19	45	0	457	1774	0.042588415950861366	4.5552405287268115e-05	0.0	0.0009467260181143461	REACT:R-HSA-156827	L13a-mediated translational silencing of Ceruloplasmin expression	441.2	postcentral gyrus, dorsal
RPS19	45	0	457	1774	0.042588415950861366	4.5552405287268115e-05	0.0	0.0009467260181143461	REACT:R-HSA-156827	L13a-mediated translational silencing of Ceruloplasmin expression	398.5	postcentral gyrus, middle
RPS19	45	0	457	1774	0.042588415950861366	4.5552405287268115e-05	0.0	0.0009467260181143461	REACT:R-HSA-156827	L13a-mediated translational silencing of Ceruloplasmin expression	435.4	postcentral gyrus, ventral
RPS19	45	0	457	1774	0.042588415950861366	4.5552405287268115e-05	0.0	0.0009467260181143461	REACT:R-HSA-156827	L13a-mediated translational silencing of Ceruloplasmin expression	345.0	posterior cingulate cortex
RPS19	45	0	457	1774	0.042588415950861366	4.5552405287268115e-05	0.0	0.0009467260181143461	REACT:R-HSA-156827	L13a-mediated translational silencing of Ceruloplasmin expression	395.2	posterior cingulate cortex, dorsal
RPS19	45	0	457	1774	0.042588415950861366	4.5552405287268115e-05	0.0	0.0009467260181143461	REACT:R-HSA-156827	L13a-mediated translational silencing of Ceruloplasmin expression	402.6	posterior cingulate cortex, ventral
RPS19	45	0	457	1774	0.042588415950861366	4.5552405287268115e-05	0.0	0.0009467260181143461	REACT:R-HSA-156827	L13a-mediated translational silencing of Ceruloplasmin expression	434.4	posterior insular cortex
RPS19	45	0	457	1774	0.042588415950861366	4.5552405287268115e-05	0.0	0.0009467260181143461	REACT:R-HSA-156827	L13a-mediated translational silencing of Ceruloplasmin expression	431.7	posterior thalamic nucleus
RPS19	45	0	457	1774	0.042588415950861366	4.5552405287268115e-05	0.0	0.0009467260181143461	REACT:R-HSA-156827	L13a-mediated translational silencing of Ceruloplasmin expression	780.3	posteroventral cochlear nucleus
RPS19	45	0	457	1774	0.042588415950861366	4.5552405287268115e-05	0.0	0.0009467260181143461	REACT:R-HSA-156827	L13a-mediated translational silencing of Ceruloplasmin expression	333.4	precentral gyrus
RPS19	45	0	457	1774	0.042588415950861366	4.5552405287268115e-05	0.0	0.0009467260181143461	REACT:R-HSA-156827	L13a-mediated translational silencing of Ceruloplasmin expression	370.2	precentral gyrus, dorsal
RPS19	45	0	457	1774	0.042588415950861366	4.5552405287268115e-05	0.0	0.0009467260181143461	REACT:R-HSA-156827	L13a-mediated translational silencing of Ceruloplasmin expression	435.9	precentral gyrus, middle
RPS19	45	0	457	1774	0.042588415950861366	4.5552405287268115e-05	0.0	0.0009467260181143461	REACT:R-HSA-156827	L13a-mediated translational silencing of Ceruloplasmin expression	389.7	precentral gyrus, ventral
RPS19	45	0	457	1774	0.042588415950861366	4.5552405287268115e-05	0.0	0.0009467260181143461	REACT:R-HSA-156827	L13a-mediated translational silencing of Ceruloplasmin expression	472.9	precuneus
RPS19	45	0	457	1774	0.042588415950861366	4.5552405287268115e-05	0.0	0.0009467260181143461	REACT:R-HSA-156827	L13a-mediated translational silencing of Ceruloplasmin expression	429.6	premotor cortex, dorsal
RPS19	45	0	457	1774	0.042588415950861366	4.5552405287268115e-05	0.0	0.0009467260181143461	REACT:R-HSA-156827	L13a-mediated translational silencing of Ceruloplasmin expression	335.5	premotor cortex, ventral
RPS19	45	0	457	1774	0.042588415950861366	4.5552405287268115e-05	0.0	0.0009467260181143461	REACT:R-HSA-156827	L13a-mediated translational silencing of Ceruloplasmin expression	473.9	preoptic area
RPS19	45	0	457	1774	0.042588415950861366	4.5552405287268115e-05	0.0	0.0009467260181143461	REACT:R-HSA-156827	L13a-mediated translational silencing of Ceruloplasmin expression	676.1	prepositus hypoglossal nucleus
RPS19	45	0	457	1774	0.042588415950861366	4.5552405287268115e-05	0.0	0.0009467260181143461	REACT:R-HSA-156827	L13a-mediated translational silencing of Ceruloplasmin expression	427.3	pretectal area
RPS19	45	0	457	1774	0.042588415950861366	4.5552405287268115e-05	0.0	0.0009467260181143461	REACT:R-HSA-156827	L13a-mediated translational silencing of Ceruloplasmin expression	554.5	principal sensory trigeminal nucleus
RPS19	45	0	457	1774	0.042588415950861366	4.5552405287268115e-05	0.0	0.0009467260181143461	REACT:R-HSA-156827	L13a-mediated translational silencing of Ceruloplasmin expression	355.3	pulvinar
RPS19	45	0	457	1774	0.042588415950861366	4.5552405287268115e-05	0.0	0.0009467260181143461	REACT:R-HSA-156827	L13a-mediated translational silencing of Ceruloplasmin expression	513.1	putamen
RPS19	45	0	457	1774	0.042588415950861366	4.5552405287268115e-05	0.0	0.0009467260181143461	REACT:R-HSA-156827	L13a-mediated translational silencing of Ceruloplasmin expression	421.8	red nucleus
RPS19	45	0	457	1774	0.042588415950861366	4.5552405287268115e-05	0.0	0.0009467260181143461	REACT:R-HSA-156827	L13a-mediated translational silencing of Ceruloplasmin expression	479.5	reticular pontine nucleus, caudal
RPS19	45	0	457	1774	0.042588415950861366	4.5552405287268115e-05	0.0	0.0009467260181143461	REACT:R-HSA-156827	L13a-mediated translational silencing of Ceruloplasmin expression	528.9	reticular pontine nucleus, oral
RPS19	45	0	457	1774	0.042588415950861366	4.5552405287268115e-05	0.0	0.0009467260181143461	REACT:R-HSA-156827	L13a-mediated translational silencing of Ceruloplasmin expression	402.9	reticulotegmental nucleus
RPS19	45	0	457	1774	0.042588415950861366	4.5552405287268115e-05	0.0	0.0009467260181143461	REACT:R-HSA-156827	L13a-mediated translational silencing of Ceruloplasmin expression	564.8	retrosplenial cortex
RPS19	45	0	457	1774	0.042588415950861366	4.5552405287268115e-05	0.0	0.0009467260181143461	REACT:R-HSA-156827	L13a-mediated translational silencing of Ceruloplasmin expression	583.9	septal nuclei
RPS19	45	0	457	1774	0.042588415950861366	4.5552405287268115e-05	0.0	0.0009467260181143461	REACT:R-HSA-156827	L13a-mediated translational silencing of Ceruloplasmin expression	454.0	somatomor cortex, precentral gyrus (white matter)
RPS19	45	0	457	1774	0.042588415950861366	4.5552405287268115e-05	0.0	0.0009467260181143461	REACT:R-HSA-156827	L13a-mediated translational silencing of Ceruloplasmin expression	451.2	somatosensory cortex, postcentral gyrus, ventral (white matter)
RPS19	45	0	457	1774	0.042588415950861366	4.5552405287268115e-05	0.0	0.0009467260181143461	REACT:R-HSA-156827	L13a-mediated translational silencing of Ceruloplasmin expression	588.5	spinal trigeminal nucleus, caudal
RPS19	45	0	457	1774	0.042588415950861366	4.5552405287268115e-05	0.0	0.0009467260181143461	REACT:R-HSA-156827	L13a-mediated translational silencing of Ceruloplasmin expression	625.7	spinal trigeminal nucleus, interpolar
RPS19	45	0	457	1774	0.042588415950861366	4.5552405287268115e-05	0.0	0.0009467260181143461	REACT:R-HSA-156827	L13a-mediated translational silencing of Ceruloplasmin expression	571.5	spinal trigeminal nucleus, oral
RPS19	45	0	457	1774	0.042588415950861366	4.5552405287268115e-05	0.0	0.0009467260181143461	REACT:R-HSA-156827	L13a-mediated translational silencing of Ceruloplasmin expression	615.6	spinal vestibular nucleus
RPS19	45	0	457	1774	0.042588415950861366	4.5552405287268115e-05	0.0	0.0009467260181143461	REACT:R-HSA-156827	L13a-mediated translational silencing of Ceruloplasmin expression	528.7	stria terminalis, bed nucleus
RPS19	45	0	457	1774	0.042588415950861366	4.5552405287268115e-05	0.0	0.0009467260181143461	REACT:R-HSA-156827	L13a-mediated translational silencing of Ceruloplasmin expression	451.8	subcentral gyrus, S2
RPS19	45	0	457	1774	0.042588415950861366	4.5552405287268115e-05	0.0	0.0009467260181143461	REACT:R-HSA-156827	L13a-mediated translational silencing of Ceruloplasmin expression	538.8	subcoeruleus area
RPS19	45	0	457	1774	0.042588415950861366	4.5552405287268115e-05	0.0	0.0009467260181143461	REACT:R-HSA-156827	L13a-mediated translational silencing of Ceruloplasmin expression	523.4	subiculum
RPS19	45	0	457	1774	0.042588415950861366	4.5552405287268115e-05	0.0	0.0009467260181143461	REACT:R-HSA-156827	L13a-mediated translational silencing of Ceruloplasmin expression	400.2	substantia nigra
RPS19	45	0	457	1774	0.042588415950861366	4.5552405287268115e-05	0.0	0.0009467260181143461	REACT:R-HSA-156827	L13a-mediated translational silencing of Ceruloplasmin expression	407.7	subthalamic nucleus
RPS19	45	0	457	1774	0.042588415950861366	4.5552405287268115e-05	0.0	0.0009467260181143461	REACT:R-HSA-156827	L13a-mediated translational silencing of Ceruloplasmin expression	439.4	superior colliculus
RPS19	45	0	457	1774	0.042588415950861366	4.5552405287268115e-05	0.0	0.0009467260181143461	REACT:R-HSA-156827	L13a-mediated translational silencing of Ceruloplasmin expression	501.1	superior olive
RPS19	45	0	457	1774	0.042588415950861366	4.5552405287268115e-05	0.0	0.0009467260181143461	REACT:R-HSA-156827	L13a-mediated translational silencing of Ceruloplasmin expression	486.6	superior parietal lobule
RPS19	45	0	457	1774	0.042588415950861366	4.5552405287268115e-05	0.0	0.0009467260181143461	REACT:R-HSA-156827	L13a-mediated translational silencing of Ceruloplasmin expression	489.3	superior temporal gyrus
RPS19	45	0	457	1774	0.042588415950861366	4.5552405287268115e-05	0.0	0.0009467260181143461	REACT:R-HSA-156827	L13a-mediated translational silencing of Ceruloplasmin expression	776.3	superior vestibular nucleus
RPS19	45	0	457	1774	0.042588415950861366	4.5552405287268115e-05	0.0	0.0009467260181143461	REACT:R-HSA-156827	L13a-mediated translational silencing of Ceruloplasmin expression	365.0	supplementary motor cortex
RPS19	45	0	457	1774	0.042588415950861366	4.5552405287268115e-05	0.0	0.0009467260181143461	REACT:R-HSA-156827	L13a-mediated translational silencing of Ceruloplasmin expression	446.6	supramarginal gyrus
RPS19	45	0	457	1774	0.042588415950861366	4.5552405287268115e-05	0.0	0.0009467260181143461	REACT:R-HSA-156827	L13a-mediated translational silencing of Ceruloplasmin expression	615.8	supraoptic nucleus
RPS19	45	0	457	1774	0.042588415950861366	4.5552405287268115e-05	0.0	0.0009467260181143461	REACT:R-HSA-156827	L13a-mediated translational silencing of Ceruloplasmin expression	560.1	temporal pole
RPS19	45	0	457	1774	0.042588415950861366	4.5552405287268115e-05	0.0	0.0009467260181143461	REACT:R-HSA-156827	L13a-mediated translational silencing of Ceruloplasmin expression	925.2	temporal white matter
RPS19	45	0	457	1774	0.042588415950861366	4.5552405287268115e-05	0.0	0.0009467260181143461	REACT:R-HSA-156827	L13a-mediated translational silencing of Ceruloplasmin expression	483.7	temporo-insular cortex, parainsular gyrus
RPS19	45	0	457	1774	0.042588415950861366	4.5552405287268115e-05	0.0	0.0009467260181143461	REACT:R-HSA-156827	L13a-mediated translational silencing of Ceruloplasmin expression	548.8	temporo-occipital transitional zone
RPS19	45	0	457	1774	0.042588415950861366	4.5552405287268115e-05	0.0	0.0009467260181143461	REACT:R-HSA-156827	L13a-mediated translational silencing of Ceruloplasmin expression	489.9	transversal temporal gyrus, anterior
RPS19	45	0	457	1774	0.042588415950861366	4.5552405287268115e-05	0.0	0.0009467260181143461	REACT:R-HSA-156827	L13a-mediated translational silencing of Ceruloplasmin expression	488.8	transversal temporal gyrus, posterior
RPS19	45	0	457	1774	0.042588415950861366	4.5552405287268115e-05	0.0	0.0009467260181143461	REACT:R-HSA-156827	L13a-mediated translational silencing of Ceruloplasmin expression	748.1	ventral medullary reticular nucleus
RPS19	45	0	457	1774	0.042588415950861366	4.5552405287268115e-05	0.0	0.0009467260181143461	REACT:R-HSA-156827	L13a-mediated translational silencing of Ceruloplasmin expression	516.5	ventral periolivary nuclei
RPS19	45	0	457	1774	0.042588415950861366	4.5552405287268115e-05	0.0	0.0009467260181143461	REACT:R-HSA-156827	L13a-mediated translational silencing of Ceruloplasmin expression	429.9	ventral posterolateral thalamic nucleus
RPS19	45	0	457	1774	0.042588415950861366	4.5552405287268115e-05	0.0	0.0009467260181143461	REACT:R-HSA-156827	L13a-mediated translational silencing of Ceruloplasmin expression	521.5	ventral posteromedial thalamic nucleus
RPS19	45	0	457	1774	0.042588415950861366	4.5552405287268115e-05	0.0	0.0009467260181143461	REACT:R-HSA-156827	L13a-mediated translational silencing of Ceruloplasmin expression	474.8	ventral tegmental area
RPS19	45	0	457	1774	0.042588415950861366	4.5552405287268115e-05	0.0	0.0009467260181143461	REACT:R-HSA-156827	L13a-mediated translational silencing of Ceruloplasmin expression	373.7	ventral thalamic nuclei
RPS19	45	0	457	1774	0.042588415950861366	4.5552405287268115e-05	0.0	0.0009467260181143461	REACT:R-HSA-156827	L13a-mediated translational silencing of Ceruloplasmin expression	765.6	ventrolateral medulla, A1-C1 cell groups
RPS19	45	0	457	1774	0.042588415950861366	4.5552405287268115e-05	0.0	0.0009467260181143461	REACT:R-HSA-156827	L13a-mediated translational silencing of Ceruloplasmin expression	513.9	ventrolateral tegmental area, A5 NE cell group
RPS19	45	0	457	1774	0.042588415950861366	4.5552405287268115e-05	0.0	0.0009467260181143461	REACT:R-HSA-156827	L13a-mediated translational silencing of Ceruloplasmin expression	488.6	ventromedial nucleus
RPS19	45	0	457	1774	0.042588415950861366	4.5552405287268115e-05	0.0	0.0009467260181143461	REACT:R-HSA-156827	L13a-mediated translational silencing of Ceruloplasmin expression	388.4	vermis
RPS19	45	0	457	1774	0.042588415950861366	4.5552405287268115e-05	0.0	0.0009467260181143461	REACT:R-HSA-156827	L13a-mediated translational silencing of Ceruloplasmin expression	400.0	zona incerta
RPS19	45	0	457	1774	0.042588415950861366	4.5552405287268115e-05	0.0	0.0009467260181143461	REACT:R-HSA-6791226	Major pathway of rRNA processing in the nucleolus and cytosol	561.6	amygdala
RPS19	45	0	457	1774	0.042588415950861366	4.5552405287268115e-05	0.0	0.0009467260181143461	REACT:R-HSA-6791226	Major pathway of rRNA processing in the nucleolus and cytosol	516.8	angular gyrus
RPS19	45	0	457	1774	0.042588415950861366	4.5552405287268115e-05	0.0	0.0009467260181143461	REACT:R-HSA-6791226	Major pathway of rRNA processing in the nucleolus and cytosol	845.1	angular gyrus (white matter)
RPS19	45	0	457	1774	0.042588415950861366	4.5552405287268115e-05	0.0	0.0009467260181143461	REACT:R-HSA-6791226	Major pathway of rRNA processing in the nucleolus and cytosol	390.4	anterior cingulate cortex, supragenual-dorsal
RPS19	45	0	457	1774	0.042588415950861366	4.5552405287268115e-05	0.0	0.0009467260181143461	REACT:R-HSA-6791226	Major pathway of rRNA processing in the nucleolus and cytosol	370.2	anterior cingulate cortex, supragenual-ventral
RPS19	45	0	457	1774	0.042588415950861366	4.5552405287268115e-05	0.0	0.0009467260181143461	REACT:R-HSA-6791226	Major pathway of rRNA processing in the nucleolus and cytosol	661.5	anterior cochlear nucleus, ventral
RPS19	45	0	457	1774	0.042588415950861366	4.5552405287268115e-05	0.0	0.0009467260181143461	REACT:R-HSA-6791226	Major pathway of rRNA processing in the nucleolus and cytosol	789.1	anterior funiculus (white matter)
RPS19	45	0	457	1774	0.042588415950861366	4.5552405287268115e-05	0.0	0.0009467260181143461	REACT:R-HSA-6791226	Major pathway of rRNA processing in the nucleolus and cytosol	497.0	anterior insular cortex, dorsal
RPS19	45	0	457	1774	0.042588415950861366	4.5552405287268115e-05	0.0	0.0009467260181143461	REACT:R-HSA-6791226	Major pathway of rRNA processing in the nucleolus and cytosol	579.3	anterior insular cortex, ventral
RPS19	45	0	457	1774	0.042588415950861366	4.5552405287268115e-05	0.0	0.0009467260181143461	REACT:R-HSA-6791226	Major pathway of rRNA processing in the nucleolus and cytosol	518.7	anterior thalamic nucleus, ventral
RPS19	45	0	457	1774	0.042588415950861366	4.5552405287268115e-05	0.0	0.0009467260181143461	REACT:R-HSA-6791226	Major pathway of rRNA processing in the nucleolus and cytosol	564.7	arcuate nucleus
RPS19	45	0	457	1774	0.042588415950861366	4.5552405287268115e-05	0.0	0.0009467260181143461	REACT:R-HSA-6791226	Major pathway of rRNA processing in the nucleolus and cytosol	542.8	area parastriata, inferior
RPS19	45	0	457	1774	0.042588415950861366	4.5552405287268115e-05	0.0	0.0009467260181143461	REACT:R-HSA-6791226	Major pathway of rRNA processing in the nucleolus and cytosol	568.6	area parastriata, parietal
RPS19	45	0	457	1774	0.042588415950861366	4.5552405287268115e-05	0.0	0.0009467260181143461	REACT:R-HSA-6791226	Major pathway of rRNA processing in the nucleolus and cytosol	490.5	area parastriata, superior
RPS19	45	0	457	1774	0.042588415950861366	4.5552405287268115e-05	0.0	0.0009467260181143461	REACT:R-HSA-6791226	Major pathway of rRNA processing in the nucleolus and cytosol	491.2	area parastriata, temporal
RPS19	45	0	457	1774	0.042588415950861366	4.5552405287268115e-05	0.0	0.0009467260181143461	REACT:R-HSA-6791226	Major pathway of rRNA processing in the nucleolus and cytosol	840.8	area postrema
RPS19	45	0	457	1774	0.042588415950861366	4.5552405287268115e-05	0.0	0.0009467260181143461	REACT:R-HSA-6791226	Major pathway of rRNA processing in the nucleolus and cytosol	524.5	area striata
RPS19	45	0	457	1774	0.042588415950861366	4.5552405287268115e-05	0.0	0.0009467260181143461	REACT:R-HSA-6791226	Major pathway of rRNA processing in the nucleolus and cytosol	595.8	area striata (white matter)
RPS19	45	0	457	1774	0.042588415950861366	4.5552405287268115e-05	0.0	0.0009467260181143461	REACT:R-HSA-6791226	Major pathway of rRNA processing in the nucleolus and cytosol	522.9	basal amygdala
RPS19	45	0	457	1774	0.042588415950861366	4.5552405287268115e-05	0.0	0.0009467260181143461	REACT:R-HSA-6791226	Major pathway of rRNA processing in the nucleolus and cytosol	592.1	caudate nucleus
RPS19	45	0	457	1774	0.042588415950861366	4.5552405287268115e-05	0.0	0.0009467260181143461	REACT:R-HSA-6791226	Major pathway of rRNA processing in the nucleolus and cytosol	543.5	central amygdala
RPS19	45	0	457	1774	0.042588415950861366	4.5552405287268115e-05	0.0	0.0009467260181143461	REACT:R-HSA-6791226	Major pathway of rRNA processing in the nucleolus and cytosol	512.5	centromedial thalamic nucleus
RPS19	45	0	457	1774	0.042588415950861366	4.5552405287268115e-05	0.0	0.0009467260181143461	REACT:R-HSA-6791226	Major pathway of rRNA processing in the nucleolus and cytosol	477.1	cerebellar cortex
RPS19	45	0	457	1774	0.042588415950861366	4.5552405287268115e-05	0.0	0.0009467260181143461	REACT:R-HSA-6791226	Major pathway of rRNA processing in the nucleolus and cytosol	626.6	cerebellar nuclei
RPS19	45	0	457	1774	0.042588415950861366	4.5552405287268115e-05	0.0	0.0009467260181143461	REACT:R-HSA-6791226	Major pathway of rRNA processing in the nucleolus and cytosol	906.3	cerebellar white matter
RPS19	45	0	457	1774	0.042588415950861366	4.5552405287268115e-05	0.0	0.0009467260181143461	REACT:R-HSA-6791226	Major pathway of rRNA processing in the nucleolus and cytosol	584.0	cervical spinal cord, central gray
RPS19	45	0	457	1774	0.042588415950861366	4.5552405287268115e-05	0.0	0.0009467260181143461	REACT:R-HSA-6791226	Major pathway of rRNA processing in the nucleolus and cytosol	583.8	cervical spinal cord, dorsal horn
RPS19	45	0	457	1774	0.042588415950861366	4.5552405287268115e-05	0.0	0.0009467260181143461	REACT:R-HSA-6791226	Major pathway of rRNA processing in the nucleolus and cytosol	558.3	cervical spinal cord, ventral horn
RPS19	45	0	457	1774	0.042588415950861366	4.5552405287268115e-05	0.0	0.0009467260181143461	REACT:R-HSA-6791226	Major pathway of rRNA processing in the nucleolus and cytosol	486.6	choroid plexus
RPS19	45	0	457	1774	0.042588415950861366	4.5552405287268115e-05	0.0	0.0009467260181143461	REACT:R-HSA-6791226	Major pathway of rRNA processing in the nucleolus and cytosol	491.5	claustrum
RPS19	45	0	457	1774	0.042588415950861366	4.5552405287268115e-05	0.0	0.0009467260181143461	REACT:R-HSA-6791226	Major pathway of rRNA processing in the nucleolus and cytosol	1050.8	corpus callosum, genu (white matter)
RPS19	45	0	457	1774	0.042588415950861366	4.5552405287268115e-05	0.0	0.0009467260181143461	REACT:R-HSA-6791226	Major pathway of rRNA processing in the nucleolus and cytosol	1177.0	corpus callosum, splenium (white matter)
RPS19	45	0	457	1774	0.042588415950861366	4.5552405287268115e-05	0.0	0.0009467260181143461	REACT:R-HSA-6791226	Major pathway of rRNA processing in the nucleolus and cytosol	530.1	corticomedial amygdala
RPS19	45	0	457	1774	0.042588415950861366	4.5552405287268115e-05	0.0	0.0009467260181143461	REACT:R-HSA-6791226	Major pathway of rRNA processing in the nucleolus and cytosol	411.0	cuneiform nucleus
RPS19	45	0	457	1774	0.042588415950861366	4.5552405287268115e-05	0.0	0.0009467260181143461	REACT:R-HSA-6791226	Major pathway of rRNA processing in the nucleolus and cytosol	450.1	dentate gyrus
RPS19	45	0	457	1774	0.042588415950861366	4.5552405287268115e-05	0.0	0.0009467260181143461	REACT:R-HSA-6791226	Major pathway of rRNA processing in the nucleolus and cytosol	634.1	dorsal cochlear nucleus
RPS19	45	0	457	1774	0.042588415950861366	4.5552405287268115e-05	0.0	0.0009467260181143461	REACT:R-HSA-6791226	Major pathway of rRNA processing in the nucleolus and cytosol	695.9	dorsal funiculus (white matter)
RPS19	45	0	457	1774	0.042588415950861366	4.5552405287268115e-05	0.0	0.0009467260181143461	REACT:R-HSA-6791226	Major pathway of rRNA processing in the nucleolus and cytosol	655.1	dorsal medullary reticular nucleus
RPS19	45	0	457	1774	0.042588415950861366	4.5552405287268115e-05	0.0	0.0009467260181143461	REACT:R-HSA-6791226	Major pathway of rRNA processing in the nucleolus and cytosol	529.2	dorsal motor vagal complex
RPS19	45	0	457	1774	0.042588415950861366	4.5552405287268115e-05	0.0	0.0009467260181143461	REACT:R-HSA-6791226	Major pathway of rRNA processing in the nucleolus and cytosol	511.3	dorsal raphe nucleus
RPS19	45	0	457	1774	0.042588415950861366	4.5552405287268115e-05	0.0	0.0009467260181143461	REACT:R-HSA-6791226	Major pathway of rRNA processing in the nucleolus and cytosol	649.6	dorsal tegmental nucleus
RPS19	45	0	457	1774	0.042588415950861366	4.5552405287268115e-05	0.0	0.0009467260181143461	REACT:R-HSA-6791226	Major pathway of rRNA processing in the nucleolus and cytosol	731.4	dorsolateral tegmental area
RPS19	45	0	457	1774	0.042588415950861366	4.5552405287268115e-05	0.0	0.0009467260181143461	REACT:R-HSA-6791226	Major pathway of rRNA processing in the nucleolus and cytosol	472.8	dorsomedial nucleus
RPS19	45	0	457	1774	0.042588415950861366	4.5552405287268115e-05	0.0	0.0009467260181143461	REACT:R-HSA-6791226	Major pathway of rRNA processing in the nucleolus and cytosol	537.8	entorhinal gyrus
RPS19	45	0	457	1774	0.042588415950861366	4.5552405287268115e-05	0.0	0.0009467260181143461	REACT:R-HSA-6791226	Major pathway of rRNA processing in the nucleolus and cytosol	435.6	flocculonodular lobe
RPS19	45	0	457	1774	0.042588415950861366	4.5552405287268115e-05	0.0	0.0009467260181143461	REACT:R-HSA-6791226	Major pathway of rRNA processing in the nucleolus and cytosol	421.9	frontal eye field
RPS19	45	0	457	1774	0.042588415950861366	4.5552405287268115e-05	0.0	0.0009467260181143461	REACT:R-HSA-6791226	Major pathway of rRNA processing in the nucleolus and cytosol	661.8	frontal operculum
RPS19	45	0	457	1774	0.042588415950861366	4.5552405287268115e-05	0.0	0.0009467260181143461	REACT:R-HSA-6791226	Major pathway of rRNA processing in the nucleolus and cytosol	568.4	fusiform gyrus
RPS19	45	0	457	1774	0.042588415950861366	4.5552405287268115e-05	0.0	0.0009467260181143461	REACT:R-HSA-6791226	Major pathway of rRNA processing in the nucleolus and cytosol	561.2	gigantocellular reticular nuclei, medullary
RPS19	45	0	457	1774	0.042588415950861366	4.5552405287268115e-05	0.0	0.0009467260181143461	REACT:R-HSA-6791226	Major pathway of rRNA processing in the nucleolus and cytosol	492.7	gigantocellular reticular nuclei, pars
RPS19	45	0	457	1774	0.042588415950861366	4.5552405287268115e-05	0.0	0.0009467260181143461	REACT:R-HSA-6791226	Major pathway of rRNA processing in the nucleolus and cytosol	753.3	globus pallidus, externus
RPS19	45	0	457	1774	0.042588415950861366	4.5552405287268115e-05	0.0	0.0009467260181143461	REACT:R-HSA-6791226	Major pathway of rRNA processing in the nucleolus and cytosol	725.0	globus pallidus, internus
RPS19	45	0	457	1774	0.042588415950861366	4.5552405287268115e-05	0.0	0.0009467260181143461	REACT:R-HSA-6791226	Major pathway of rRNA processing in the nucleolus and cytosol	475.1	habenula
RPS19	45	0	457	1774	0.042588415950861366	4.5552405287268115e-05	0.0	0.0009467260181143461	REACT:R-HSA-6791226	Major pathway of rRNA processing in the nucleolus and cytosol	497.0	hippocampus
RPS19	45	0	457	1774	0.042588415950861366	4.5552405287268115e-05	0.0	0.0009467260181143461	REACT:R-HSA-6791226	Major pathway of rRNA processing in the nucleolus and cytosol	510.8	hippocampus, CA1
RPS19	45	0	457	1774	0.042588415950861366	4.5552405287268115e-05	0.0	0.0009467260181143461	REACT:R-HSA-6791226	Major pathway of rRNA processing in the nucleolus and cytosol	519.5	hippocampus, CA2
RPS19	45	0	457	1774	0.042588415950861366	4.5552405287268115e-05	0.0	0.0009467260181143461	REACT:R-HSA-6791226	Major pathway of rRNA processing in the nucleolus and cytosol	415.9	hippocampus, CA3
RPS19	45	0	457	1774	0.042588415950861366	4.5552405287268115e-05	0.0	0.0009467260181143461	REACT:R-HSA-6791226	Major pathway of rRNA processing in the nucleolus and cytosol	388.4	inferior colliculus
RPS19	45	0	457	1774	0.042588415950861366	4.5552405287268115e-05	0.0	0.0009467260181143461	REACT:R-HSA-6791226	Major pathway of rRNA processing in the nucleolus and cytosol	388.8	inferior frontal gyrus, opercular
RPS19	45	0	457	1774	0.042588415950861366	4.5552405287268115e-05	0.0	0.0009467260181143461	REACT:R-HSA-6791226	Major pathway of rRNA processing in the nucleolus and cytosol	661.2	inferior olive
RPS19	45	0	457	1774	0.042588415950861366	4.5552405287268115e-05	0.0	0.0009467260181143461	REACT:R-HSA-6791226	Major pathway of rRNA processing in the nucleolus and cytosol	493.0	inferior parietal lobule
RPS19	45	0	457	1774	0.042588415950861366	4.5552405287268115e-05	0.0	0.0009467260181143461	REACT:R-HSA-6791226	Major pathway of rRNA processing in the nucleolus and cytosol	537.8	inferior temporal gyrus
RPS19	45	0	457	1774	0.042588415950861366	4.5552405287268115e-05	0.0	0.0009467260181143461	REACT:R-HSA-6791226	Major pathway of rRNA processing in the nucleolus and cytosol	493.3	intraparietal deep sulcus
RPS19	45	0	457	1774	0.042588415950861366	4.5552405287268115e-05	0.0	0.0009467260181143461	REACT:R-HSA-6791226	Major pathway of rRNA processing in the nucleolus and cytosol	656.6	Kolliker-Fuse nucleus
RPS19	45	0	457	1774	0.042588415950861366	4.5552405287268115e-05	0.0	0.0009467260181143461	REACT:R-HSA-6791226	Major pathway of rRNA processing in the nucleolus and cytosol	555.6	lateral amygdala
RPS19	45	0	457	1774	0.042588415950861366	4.5552405287268115e-05	0.0	0.0009467260181143461	REACT:R-HSA-6791226	Major pathway of rRNA processing in the nucleolus and cytosol	1009.1	lateral funiculus (white matter)
RPS19	45	0	457	1774	0.042588415950861366	4.5552405287268115e-05	0.0	0.0009467260181143461	REACT:R-HSA-6791226	Major pathway of rRNA processing in the nucleolus and cytosol	362.3	lateral geniculate body
RPS19	45	0	457	1774	0.042588415950861366	4.5552405287268115e-05	0.0	0.0009467260181143461	REACT:R-HSA-6791226	Major pathway of rRNA processing in the nucleolus and cytosol	666.1	lateral hypothalamic area
RPS19	45	0	457	1774	0.042588415950861366	4.5552405287268115e-05	0.0	0.0009467260181143461	REACT:R-HSA-6791226	Major pathway of rRNA processing in the nucleolus and cytosol	425.8	lateral lemniscal nuclei
RPS19	45	0	457	1774	0.042588415950861366	4.5552405287268115e-05	0.0	0.0009467260181143461	REACT:R-HSA-6791226	Major pathway of rRNA processing in the nucleolus and cytosol	696.0	lateral medullary reticular nucleus
RPS19	45	0	457	1774	0.042588415950861366	4.5552405287268115e-05	0.0	0.0009467260181143461	REACT:R-HSA-6791226	Major pathway of rRNA processing in the nucleolus and cytosol	872.3	lateral parabrachial nucleus
RPS19	45	0	457	1774	0.042588415950861366	4.5552405287268115e-05	0.0	0.0009467260181143461	REACT:R-HSA-6791226	Major pathway of rRNA processing in the nucleolus and cytosol	414.6	lateral thalamic nuclei
RPS19	45	0	457	1774	0.042588415950861366	4.5552405287268115e-05	0.0	0.0009467260181143461	REACT:R-HSA-6791226	Major pathway of rRNA processing in the nucleolus and cytosol	623.6	lateral vestibular nucleus
RPS19	45	0	457	1774	0.042588415950861366	4.5552405287268115e-05	0.0	0.0009467260181143461	REACT:R-HSA-6791226	Major pathway of rRNA processing in the nucleolus and cytosol	493.1	lingual gyrus
RPS19	45	0	457	1774	0.042588415950861366	4.5552405287268115e-05	0.0	0.0009467260181143461	REACT:R-HSA-6791226	Major pathway of rRNA processing in the nucleolus and cytosol	445.2	locus coeruleus
RPS19	45	0	457	1774	0.042588415950861366	4.5552405287268115e-05	0.0	0.0009467260181143461	REACT:R-HSA-6791226	Major pathway of rRNA processing in the nucleolus and cytosol	456.4	mammillary body
RPS19	45	0	457	1774	0.042588415950861366	4.5552405287268115e-05	0.0	0.0009467260181143461	REACT:R-HSA-6791226	Major pathway of rRNA processing in the nucleolus and cytosol	419.5	medial dorsal thalamic nucleus
RPS19	45	0	457	1774	0.042588415950861366	4.5552405287268115e-05	0.0	0.0009467260181143461	REACT:R-HSA-6791226	Major pathway of rRNA processing in the nucleolus and cytosol	429.6	medial geniculate body
RPS19	45	0	457	1774	0.042588415950861366	4.5552405287268115e-05	0.0	0.0009467260181143461	REACT:R-HSA-6791226	Major pathway of rRNA processing in the nucleolus and cytosol	956.3	medial olivary nucleus
RPS19	45	0	457	1774	0.042588415950861366	4.5552405287268115e-05	0.0	0.0009467260181143461	REACT:R-HSA-6791226	Major pathway of rRNA processing in the nucleolus and cytosol	650.6	medial parabrachial nucleus
RPS19	45	0	457	1774	0.042588415950861366	4.5552405287268115e-05	0.0	0.0009467260181143461	REACT:R-HSA-6791226	Major pathway of rRNA processing in the nucleolus and cytosol	569.5	medial periolivary nuclei
RPS19	45	0	457	1774	0.042588415950861366	4.5552405287268115e-05	0.0	0.0009467260181143461	REACT:R-HSA-6791226	Major pathway of rRNA processing in the nucleolus and cytosol	499.1	medial vestibular nucleus
RPS19	45	0	457	1774	0.042588415950861366	4.5552405287268115e-05	0.0	0.0009467260181143461	REACT:R-HSA-6791226	Major pathway of rRNA processing in the nucleolus and cytosol	548.1	median raphe nucleus
RPS19	45	0	457	1774	0.042588415950861366	4.5552405287268115e-05	0.0	0.0009467260181143461	REACT:R-HSA-6791226	Major pathway of rRNA processing in the nucleolus and cytosol	354.0	middle cingulate cortex
RPS19	45	0	457	1774	0.042588415950861366	4.5552405287268115e-05	0.0	0.0009467260181143461	REACT:R-HSA-6791226	Major pathway of rRNA processing in the nucleolus and cytosol	502.3	middle temporal gyrus
RPS19	45	0	457	1774	0.042588415950861366	4.5552405287268115e-05	0.0	0.0009467260181143461	REACT:R-HSA-6791226	Major pathway of rRNA processing in the nucleolus and cytosol	462.1	motor facial nucleus
RPS19	45	0	457	1774	0.042588415950861366	4.5552405287268115e-05	0.0	0.0009467260181143461	REACT:R-HSA-6791226	Major pathway of rRNA processing in the nucleolus and cytosol	585.7	motor hypoglossal nucleus
RPS19	45	0	457	1774	0.042588415950861366	4.5552405287268115e-05	0.0	0.0009467260181143461	REACT:R-HSA-6791226	Major pathway of rRNA processing in the nucleolus and cytosol	585.2	motor trigeminal nucleus
RPS19	45	0	457	1774	0.042588415950861366	4.5552405287268115e-05	0.0	0.0009467260181143461	REACT:R-HSA-6791226	Major pathway of rRNA processing in the nucleolus and cytosol	554.7	nuclei of the trapezoid body
RPS19	45	0	457	1774	0.042588415950861366	4.5552405287268115e-05	0.0	0.0009467260181143461	REACT:R-HSA-6791226	Major pathway of rRNA processing in the nucleolus and cytosol	724.8	nucleus accumbens
RPS19	45	0	457	1774	0.042588415950861366	4.5552405287268115e-05	0.0	0.0009467260181143461	REACT:R-HSA-6791226	Major pathway of rRNA processing in the nucleolus and cytosol	889.6	nucleus ambiguus
RPS19	45	0	457	1774	0.042588415950861366	4.5552405287268115e-05	0.0	0.0009467260181143461	REACT:R-HSA-6791226	Major pathway of rRNA processing in the nucleolus and cytosol	655.0	nucleus basalis of Meynert
RPS19	45	0	457	1774	0.042588415950861366	4.5552405287268115e-05	0.0	0.0009467260181143461	REACT:R-HSA-6791226	Major pathway of rRNA processing in the nucleolus and cytosol	579.2	nucleus cuneatus
RPS19	45	0	457	1774	0.042588415950861366	4.5552405287268115e-05	0.0	0.0009467260181143461	REACT:R-HSA-6791226	Major pathway of rRNA processing in the nucleolus and cytosol	586.0	nucleus gracilis
RPS19	45	0	457	1774	0.042588415950861366	4.5552405287268115e-05	0.0	0.0009467260181143461	REACT:R-HSA-6791226	Major pathway of rRNA processing in the nucleolus and cytosol	564.9	nucleus of the diagonal band
RPS19	45	0	457	1774	0.042588415950861366	4.5552405287268115e-05	0.0	0.0009467260181143461	REACT:R-HSA-6791226	Major pathway of rRNA processing in the nucleolus and cytosol	459.6	nucleus raphe magnus
RPS19	45	0	457	1774	0.042588415950861366	4.5552405287268115e-05	0.0	0.0009467260181143461	REACT:R-HSA-6791226	Major pathway of rRNA processing in the nucleolus and cytosol	806.3	nucleus raphe obscurus
RPS19	45	0	457	1774	0.042588415950861366	4.5552405287268115e-05	0.0	0.0009467260181143461	REACT:R-HSA-6791226	Major pathway of rRNA processing in the nucleolus and cytosol	989.6	nucleus raphe pallidus
RPS19	45	0	457	1774	0.042588415950861366	4.5552405287268115e-05	0.0	0.0009467260181143461	REACT:R-HSA-6791226	Major pathway of rRNA processing in the nucleolus and cytosol	602.1	nucleus reuniens
RPS19	45	0	457	1774	0.042588415950861366	4.5552405287268115e-05	0.0	0.0009467260181143461	REACT:R-HSA-6791226	Major pathway of rRNA processing in the nucleolus and cytosol	538.6	nucleus rhomboideus
RPS19	45	0	457	1774	0.042588415950861366	4.5552405287268115e-05	0.0	0.0009467260181143461	REACT:R-HSA-6791226	Major pathway of rRNA processing in the nucleolus and cytosol	640.5	nucleus tractus solitarii
RPS19	45	0	457	1774	0.042588415950861366	4.5552405287268115e-05	0.0	0.0009467260181143461	REACT:R-HSA-6791226	Major pathway of rRNA processing in the nucleolus and cytosol	393.8	occipital cortex
RPS19	45	0	457	1774	0.042588415950861366	4.5552405287268115e-05	0.0	0.0009467260181143461	REACT:R-HSA-6791226	Major pathway of rRNA processing in the nucleolus and cytosol	804.4	occipital cortex (white matter)
RPS19	45	0	457	1774	0.042588415950861366	4.5552405287268115e-05	0.0	0.0009467260181143461	REACT:R-HSA-6791226	Major pathway of rRNA processing in the nucleolus and cytosol	558.8	olfactory area
RPS19	45	0	457	1774	0.042588415950861366	4.5552405287268115e-05	0.0	0.0009467260181143461	REACT:R-HSA-6791226	Major pathway of rRNA processing in the nucleolus and cytosol	507.1	olfactory tubercle
RPS19	45	0	457	1774	0.042588415950861366	4.5552405287268115e-05	0.0	0.0009467260181143461	REACT:R-HSA-6791226	Major pathway of rRNA processing in the nucleolus and cytosol	271.1	orbitofrontal gyrus, anterior
RPS19	45	0	457	1774	0.042588415950861366	4.5552405287268115e-05	0.0	0.0009467260181143461	REACT:R-HSA-6791226	Major pathway of rRNA processing in the nucleolus and cytosol	346.5	paracentral lobule, anterior
RPS19	45	0	457	1774	0.042588415950861366	4.5552405287268115e-05	0.0	0.0009467260181143461	REACT:R-HSA-6791226	Major pathway of rRNA processing in the nucleolus and cytosol	369.2	paracentral lobule, posterior
RPS19	45	0	457	1774	0.042588415950861366	4.5552405287268115e-05	0.0	0.0009467260181143461	REACT:R-HSA-6791226	Major pathway of rRNA processing in the nucleolus and cytosol	427.9	parahippocampal cortex
RPS19	45	0	457	1774	0.042588415950861366	4.5552405287268115e-05	0.0	0.0009467260181143461	REACT:R-HSA-6791226	Major pathway of rRNA processing in the nucleolus and cytosol	812.5	parahippocampal cortex (white matter)
RPS19	45	0	457	1774	0.042588415950861366	4.5552405287268115e-05	0.0	0.0009467260181143461	REACT:R-HSA-6791226	Major pathway of rRNA processing in the nucleolus and cytosol	683.0	paramedian reticular nucleus
RPS19	45	0	457	1774	0.042588415950861366	4.5552405287268115e-05	0.0	0.0009467260181143461	REACT:R-HSA-6791226	Major pathway of rRNA processing in the nucleolus and cytosol	457.1	paraventricular nucleus
RPS19	45	0	457	1774	0.042588415950861366	4.5552405287268115e-05	0.0	0.0009467260181143461	REACT:R-HSA-6791226	Major pathway of rRNA processing in the nucleolus and cytosol	305.3	parietal operculum
RPS19	45	0	457	1774	0.042588415950861366	4.5552405287268115e-05	0.0	0.0009467260181143461	REACT:R-HSA-6791226	Major pathway of rRNA processing in the nucleolus and cytosol	458.3	parieto-insular cortex
RPS19	45	0	457	1774	0.042588415950861366	4.5552405287268115e-05	0.0	0.0009467260181143461	REACT:R-HSA-6791226	Major pathway of rRNA processing in the nucleolus and cytosol	469.6	parieto-occipital transitional area
RPS19	45	0	457	1774	0.042588415950861366	4.5552405287268115e-05	0.0	0.0009467260181143461	REACT:R-HSA-6791226	Major pathway of rRNA processing in the nucleolus and cytosol	890.8	parieto-temporal junction (white matter)
RPS19	45	0	457	1774	0.042588415950861366	4.5552405287268115e-05	0.0	0.0009467260181143461	REACT:R-HSA-6791226	Major pathway of rRNA processing in the nucleolus and cytosol	597.2	parvicellular reticular nuclei
RPS19	45	0	457	1774	0.042588415950861366	4.5552405287268115e-05	0.0	0.0009467260181143461	REACT:R-HSA-6791226	Major pathway of rRNA processing in the nucleolus and cytosol	555.7	parvicellular reticular nuclei, medullary
RPS19	45	0	457	1774	0.042588415950861366	4.5552405287268115e-05	0.0	0.0009467260181143461	REACT:R-HSA-6791226	Major pathway of rRNA processing in the nucleolus and cytosol	650.9	pedunculopontine tegmental nucleus
RPS19	45	0	457	1774	0.042588415950861366	4.5552405287268115e-05	0.0	0.0009467260181143461	REACT:R-HSA-6791226	Major pathway of rRNA processing in the nucleolus and cytosol	338.2	periaquaductal grey, anterior
RPS19	45	0	457	1774	0.042588415950861366	4.5552405287268115e-05	0.0	0.0009467260181143461	REACT:R-HSA-6791226	Major pathway of rRNA processing in the nucleolus and cytosol	463.3	periaquaductal grey, dorsal
RPS19	45	0	457	1774	0.042588415950861366	4.5552405287268115e-05	0.0	0.0009467260181143461	REACT:R-HSA-6791226	Major pathway of rRNA processing in the nucleolus and cytosol	547.9	periaquaductal grey, lateral
RPS19	45	0	457	1774	0.042588415950861366	4.5552405287268115e-05	0.0	0.0009467260181143461	REACT:R-HSA-6791226	Major pathway of rRNA processing in the nucleolus and cytosol	521.0	perirhinal gyrus
RPS19	45	0	457	1774	0.042588415950861366	4.5552405287268115e-05	0.0	0.0009467260181143461	REACT:R-HSA-6791226	Major pathway of rRNA processing in the nucleolus and cytosol	809.3	peritrigeminal nucleus
RPS19	45	0	457	1774	0.042588415950861366	4.5552405287268115e-05	0.0	0.0009467260181143461	REACT:R-HSA-6791226	Major pathway of rRNA processing in the nucleolus and cytosol	710.7	piriform cortex
RPS19	45	0	457	1774	0.042588415950861366	4.5552405287268115e-05	0.0	0.0009467260181143461	REACT:R-HSA-6791226	Major pathway of rRNA processing in the nucleolus and cytosol	556.1	pontine nuclei
RPS19	45	0	457	1774	0.042588415950861366	4.5552405287268115e-05	0.0	0.0009467260181143461	REACT:R-HSA-6791226	Major pathway of rRNA processing in the nucleolus and cytosol	550.8	pontine raphe nucleus
RPS19	45	0	457	1774	0.042588415950861366	4.5552405287268115e-05	0.0	0.0009467260181143461	REACT:R-HSA-6791226	Major pathway of rRNA processing in the nucleolus and cytosol	219.2	postcentral gyrus
RPS19	45	0	457	1774	0.042588415950861366	4.5552405287268115e-05	0.0	0.0009467260181143461	REACT:R-HSA-6791226	Major pathway of rRNA processing in the nucleolus and cytosol	441.2	postcentral gyrus, dorsal
RPS19	45	0	457	1774	0.042588415950861366	4.5552405287268115e-05	0.0	0.0009467260181143461	REACT:R-HSA-6791226	Major pathway of rRNA processing in the nucleolus and cytosol	398.5	postcentral gyrus, middle
RPS19	45	0	457	1774	0.042588415950861366	4.5552405287268115e-05	0.0	0.0009467260181143461	REACT:R-HSA-6791226	Major pathway of rRNA processing in the nucleolus and cytosol	435.4	postcentral gyrus, ventral
RPS19	45	0	457	1774	0.042588415950861366	4.5552405287268115e-05	0.0	0.0009467260181143461	REACT:R-HSA-6791226	Major pathway of rRNA processing in the nucleolus and cytosol	345.0	posterior cingulate cortex
RPS19	45	0	457	1774	0.042588415950861366	4.5552405287268115e-05	0.0	0.0009467260181143461	REACT:R-HSA-6791226	Major pathway of rRNA processing in the nucleolus and cytosol	395.2	posterior cingulate cortex, dorsal
RPS19	45	0	457	1774	0.042588415950861366	4.5552405287268115e-05	0.0	0.0009467260181143461	REACT:R-HSA-6791226	Major pathway of rRNA processing in the nucleolus and cytosol	402.6	posterior cingulate cortex, ventral
RPS19	45	0	457	1774	0.042588415950861366	4.5552405287268115e-05	0.0	0.0009467260181143461	REACT:R-HSA-6791226	Major pathway of rRNA processing in the nucleolus and cytosol	434.4	posterior insular cortex
RPS19	45	0	457	1774	0.042588415950861366	4.5552405287268115e-05	0.0	0.0009467260181143461	REACT:R-HSA-6791226	Major pathway of rRNA processing in the nucleolus and cytosol	431.7	posterior thalamic nucleus
RPS19	45	0	457	1774	0.042588415950861366	4.5552405287268115e-05	0.0	0.0009467260181143461	REACT:R-HSA-6791226	Major pathway of rRNA processing in the nucleolus and cytosol	780.3	posteroventral cochlear nucleus
RPS19	45	0	457	1774	0.042588415950861366	4.5552405287268115e-05	0.0	0.0009467260181143461	REACT:R-HSA-6791226	Major pathway of rRNA processing in the nucleolus and cytosol	333.4	precentral gyrus
RPS19	45	0	457	1774	0.042588415950861366	4.5552405287268115e-05	0.0	0.0009467260181143461	REACT:R-HSA-6791226	Major pathway of rRNA processing in the nucleolus and cytosol	370.2	precentral gyrus, dorsal
RPS19	45	0	457	1774	0.042588415950861366	4.5552405287268115e-05	0.0	0.0009467260181143461	REACT:R-HSA-6791226	Major pathway of rRNA processing in the nucleolus and cytosol	435.9	precentral gyrus, middle
RPS19	45	0	457	1774	0.042588415950861366	4.5552405287268115e-05	0.0	0.0009467260181143461	REACT:R-HSA-6791226	Major pathway of rRNA processing in the nucleolus and cytosol	389.7	precentral gyrus, ventral
RPS19	45	0	457	1774	0.042588415950861366	4.5552405287268115e-05	0.0	0.0009467260181143461	REACT:R-HSA-6791226	Major pathway of rRNA processing in the nucleolus and cytosol	472.9	precuneus
RPS19	45	0	457	1774	0.042588415950861366	4.5552405287268115e-05	0.0	0.0009467260181143461	REACT:R-HSA-6791226	Major pathway of rRNA processing in the nucleolus and cytosol	429.6	premotor cortex, dorsal
RPS19	45	0	457	1774	0.042588415950861366	4.5552405287268115e-05	0.0	0.0009467260181143461	REACT:R-HSA-6791226	Major pathway of rRNA processing in the nucleolus and cytosol	335.5	premotor cortex, ventral
RPS19	45	0	457	1774	0.042588415950861366	4.5552405287268115e-05	0.0	0.0009467260181143461	REACT:R-HSA-6791226	Major pathway of rRNA processing in the nucleolus and cytosol	473.9	preoptic area
RPS19	45	0	457	1774	0.042588415950861366	4.5552405287268115e-05	0.0	0.0009467260181143461	REACT:R-HSA-6791226	Major pathway of rRNA processing in the nucleolus and cytosol	676.1	prepositus hypoglossal nucleus
RPS19	45	0	457	1774	0.042588415950861366	4.5552405287268115e-05	0.0	0.0009467260181143461	REACT:R-HSA-6791226	Major pathway of rRNA processing in the nucleolus and cytosol	427.3	pretectal area
RPS19	45	0	457	1774	0.042588415950861366	4.5552405287268115e-05	0.0	0.0009467260181143461	REACT:R-HSA-6791226	Major pathway of rRNA processing in the nucleolus and cytosol	554.5	principal sensory trigeminal nucleus
RPS19	45	0	457	1774	0.042588415950861366	4.5552405287268115e-05	0.0	0.0009467260181143461	REACT:R-HSA-6791226	Major pathway of rRNA processing in the nucleolus and cytosol	355.3	pulvinar
RPS19	45	0	457	1774	0.042588415950861366	4.5552405287268115e-05	0.0	0.0009467260181143461	REACT:R-HSA-6791226	Major pathway of rRNA processing in the nucleolus and cytosol	513.1	putamen
RPS19	45	0	457	1774	0.042588415950861366	4.5552405287268115e-05	0.0	0.0009467260181143461	REACT:R-HSA-6791226	Major pathway of rRNA processing in the nucleolus and cytosol	421.8	red nucleus
RPS19	45	0	457	1774	0.042588415950861366	4.5552405287268115e-05	0.0	0.0009467260181143461	REACT:R-HSA-6791226	Major pathway of rRNA processing in the nucleolus and cytosol	479.5	reticular pontine nucleus, caudal
RPS19	45	0	457	1774	0.042588415950861366	4.5552405287268115e-05	0.0	0.0009467260181143461	REACT:R-HSA-6791226	Major pathway of rRNA processing in the nucleolus and cytosol	528.9	reticular pontine nucleus, oral
RPS19	45	0	457	1774	0.042588415950861366	4.5552405287268115e-05	0.0	0.0009467260181143461	REACT:R-HSA-6791226	Major pathway of rRNA processing in the nucleolus and cytosol	402.9	reticulotegmental nucleus
RPS19	45	0	457	1774	0.042588415950861366	4.5552405287268115e-05	0.0	0.0009467260181143461	REACT:R-HSA-6791226	Major pathway of rRNA processing in the nucleolus and cytosol	564.8	retrosplenial cortex
RPS19	45	0	457	1774	0.042588415950861366	4.5552405287268115e-05	0.0	0.0009467260181143461	REACT:R-HSA-6791226	Major pathway of rRNA processing in the nucleolus and cytosol	583.9	septal nuclei
RPS19	45	0	457	1774	0.042588415950861366	4.5552405287268115e-05	0.0	0.0009467260181143461	REACT:R-HSA-6791226	Major pathway of rRNA processing in the nucleolus and cytosol	454.0	somatomor cortex, precentral gyrus (white matter)
RPS19	45	0	457	1774	0.042588415950861366	4.5552405287268115e-05	0.0	0.0009467260181143461	REACT:R-HSA-6791226	Major pathway of rRNA processing in the nucleolus and cytosol	451.2	somatosensory cortex, postcentral gyrus, ventral (white matter)
RPS19	45	0	457	1774	0.042588415950861366	4.5552405287268115e-05	0.0	0.0009467260181143461	REACT:R-HSA-6791226	Major pathway of rRNA processing in the nucleolus and cytosol	588.5	spinal trigeminal nucleus, caudal
RPS19	45	0	457	1774	0.042588415950861366	4.5552405287268115e-05	0.0	0.0009467260181143461	REACT:R-HSA-6791226	Major pathway of rRNA processing in the nucleolus and cytosol	625.7	spinal trigeminal nucleus, interpolar
RPS19	45	0	457	1774	0.042588415950861366	4.5552405287268115e-05	0.0	0.0009467260181143461	REACT:R-HSA-6791226	Major pathway of rRNA processing in the nucleolus and cytosol	571.5	spinal trigeminal nucleus, oral
RPS19	45	0	457	1774	0.042588415950861366	4.5552405287268115e-05	0.0	0.0009467260181143461	REACT:R-HSA-6791226	Major pathway of rRNA processing in the nucleolus and cytosol	615.6	spinal vestibular nucleus
RPS19	45	0	457	1774	0.042588415950861366	4.5552405287268115e-05	0.0	0.0009467260181143461	REACT:R-HSA-6791226	Major pathway of rRNA processing in the nucleolus and cytosol	528.7	stria terminalis, bed nucleus
RPS19	45	0	457	1774	0.042588415950861366	4.5552405287268115e-05	0.0	0.0009467260181143461	REACT:R-HSA-6791226	Major pathway of rRNA processing in the nucleolus and cytosol	451.8	subcentral gyrus, S2
RPS19	45	0	457	1774	0.042588415950861366	4.5552405287268115e-05	0.0	0.0009467260181143461	REACT:R-HSA-6791226	Major pathway of rRNA processing in the nucleolus and cytosol	538.8	subcoeruleus area
RPS19	45	0	457	1774	0.042588415950861366	4.5552405287268115e-05	0.0	0.0009467260181143461	REACT:R-HSA-6791226	Major pathway of rRNA processing in the nucleolus and cytosol	523.4	subiculum
RPS19	45	0	457	1774	0.042588415950861366	4.5552405287268115e-05	0.0	0.0009467260181143461	REACT:R-HSA-6791226	Major pathway of rRNA processing in the nucleolus and cytosol	400.2	substantia nigra
RPS19	45	0	457	1774	0.042588415950861366	4.5552405287268115e-05	0.0	0.0009467260181143461	REACT:R-HSA-6791226	Major pathway of rRNA processing in the nucleolus and cytosol	407.7	subthalamic nucleus
RPS19	45	0	457	1774	0.042588415950861366	4.5552405287268115e-05	0.0	0.0009467260181143461	REACT:R-HSA-6791226	Major pathway of rRNA processing in the nucleolus and cytosol	439.4	superior colliculus
RPS19	45	0	457	1774	0.042588415950861366	4.5552405287268115e-05	0.0	0.0009467260181143461	REACT:R-HSA-6791226	Major pathway of rRNA processing in the nucleolus and cytosol	501.1	superior olive
RPS19	45	0	457	1774	0.042588415950861366	4.5552405287268115e-05	0.0	0.0009467260181143461	REACT:R-HSA-6791226	Major pathway of rRNA processing in the nucleolus and cytosol	486.6	superior parietal lobule
RPS19	45	0	457	1774	0.042588415950861366	4.5552405287268115e-05	0.0	0.0009467260181143461	REACT:R-HSA-6791226	Major pathway of rRNA processing in the nucleolus and cytosol	489.3	superior temporal gyrus
RPS19	45	0	457	1774	0.042588415950861366	4.5552405287268115e-05	0.0	0.0009467260181143461	REACT:R-HSA-6791226	Major pathway of rRNA processing in the nucleolus and cytosol	776.3	superior vestibular nucleus
RPS19	45	0	457	1774	0.042588415950861366	4.5552405287268115e-05	0.0	0.0009467260181143461	REACT:R-HSA-6791226	Major pathway of rRNA processing in the nucleolus and cytosol	365.0	supplementary motor cortex
RPS19	45	0	457	1774	0.042588415950861366	4.5552405287268115e-05	0.0	0.0009467260181143461	REACT:R-HSA-6791226	Major pathway of rRNA processing in the nucleolus and cytosol	446.6	supramarginal gyrus
RPS19	45	0	457	1774	0.042588415950861366	4.5552405287268115e-05	0.0	0.0009467260181143461	REACT:R-HSA-6791226	Major pathway of rRNA processing in the nucleolus and cytosol	615.8	supraoptic nucleus
RPS19	45	0	457	1774	0.042588415950861366	4.5552405287268115e-05	0.0	0.0009467260181143461	REACT:R-HSA-6791226	Major pathway of rRNA processing in the nucleolus and cytosol	560.1	temporal pole
RPS19	45	0	457	1774	0.042588415950861366	4.5552405287268115e-05	0.0	0.0009467260181143461	REACT:R-HSA-6791226	Major pathway of rRNA processing in the nucleolus and cytosol	925.2	temporal white matter
RPS19	45	0	457	1774	0.042588415950861366	4.5552405287268115e-05	0.0	0.0009467260181143461	REACT:R-HSA-6791226	Major pathway of rRNA processing in the nucleolus and cytosol	483.7	temporo-insular cortex, parainsular gyrus
RPS19	45	0	457	1774	0.042588415950861366	4.5552405287268115e-05	0.0	0.0009467260181143461	REACT:R-HSA-6791226	Major pathway of rRNA processing in the nucleolus and cytosol	548.8	temporo-occipital transitional zone
RPS19	45	0	457	1774	0.042588415950861366	4.5552405287268115e-05	0.0	0.0009467260181143461	REACT:R-HSA-6791226	Major pathway of rRNA processing in the nucleolus and cytosol	489.9	transversal temporal gyrus, anterior
RPS19	45	0	457	1774	0.042588415950861366	4.5552405287268115e-05	0.0	0.0009467260181143461	REACT:R-HSA-6791226	Major pathway of rRNA processing in the nucleolus and cytosol	488.8	transversal temporal gyrus, posterior
RPS19	45	0	457	1774	0.042588415950861366	4.5552405287268115e-05	0.0	0.0009467260181143461	REACT:R-HSA-6791226	Major pathway of rRNA processing in the nucleolus and cytosol	748.1	ventral medullary reticular nucleus
RPS19	45	0	457	1774	0.042588415950861366	4.5552405287268115e-05	0.0	0.0009467260181143461	REACT:R-HSA-6791226	Major pathway of rRNA processing in the nucleolus and cytosol	516.5	ventral periolivary nuclei
RPS19	45	0	457	1774	0.042588415950861366	4.5552405287268115e-05	0.0	0.0009467260181143461	REACT:R-HSA-6791226	Major pathway of rRNA processing in the nucleolus and cytosol	429.9	ventral posterolateral thalamic nucleus
RPS19	45	0	457	1774	0.042588415950861366	4.5552405287268115e-05	0.0	0.0009467260181143461	REACT:R-HSA-6791226	Major pathway of rRNA processing in the nucleolus and cytosol	521.5	ventral posteromedial thalamic nucleus
RPS19	45	0	457	1774	0.042588415950861366	4.5552405287268115e-05	0.0	0.0009467260181143461	REACT:R-HSA-6791226	Major pathway of rRNA processing in the nucleolus and cytosol	474.8	ventral tegmental area
RPS19	45	0	457	1774	0.042588415950861366	4.5552405287268115e-05	0.0	0.0009467260181143461	REACT:R-HSA-6791226	Major pathway of rRNA processing in the nucleolus and cytosol	373.7	ventral thalamic nuclei
RPS19	45	0	457	1774	0.042588415950861366	4.5552405287268115e-05	0.0	0.0009467260181143461	REACT:R-HSA-6791226	Major pathway of rRNA processing in the nucleolus and cytosol	765.6	ventrolateral medulla, A1-C1 cell groups
RPS19	45	0	457	1774	0.042588415950861366	4.5552405287268115e-05	0.0	0.0009467260181143461	REACT:R-HSA-6791226	Major pathway of rRNA processing in the nucleolus and cytosol	513.9	ventrolateral tegmental area, A5 NE cell group
RPS19	45	0	457	1774	0.042588415950861366	4.5552405287268115e-05	0.0	0.0009467260181143461	REACT:R-HSA-6791226	Major pathway of rRNA processing in the nucleolus and cytosol	488.6	ventromedial nucleus
RPS19	45	0	457	1774	0.042588415950861366	4.5552405287268115e-05	0.0	0.0009467260181143461	REACT:R-HSA-6791226	Major pathway of rRNA processing in the nucleolus and cytosol	388.4	vermis
RPS19	45	0	457	1774	0.042588415950861366	4.5552405287268115e-05	0.0	0.0009467260181143461	REACT:R-HSA-6791226	Major pathway of rRNA processing in the nucleolus and cytosol	400.0	zona incerta
RPS19	45	0	457	1774	0.042588415950861366	4.5552405287268115e-05	0.0	0.0009467260181143461	REACT:R-HSA-1430728	Metabolism	561.6	amygdala
RPS19	45	0	457	1774	0.042588415950861366	4.5552405287268115e-05	0.0	0.0009467260181143461	REACT:R-HSA-1430728	Metabolism	516.8	angular gyrus
RPS19	45	0	457	1774	0.042588415950861366	4.5552405287268115e-05	0.0	0.0009467260181143461	REACT:R-HSA-1430728	Metabolism	845.1	angular gyrus (white matter)
RPS19	45	0	457	1774	0.042588415950861366	4.5552405287268115e-05	0.0	0.0009467260181143461	REACT:R-HSA-1430728	Metabolism	390.4	anterior cingulate cortex, supragenual-dorsal
RPS19	45	0	457	1774	0.042588415950861366	4.5552405287268115e-05	0.0	0.0009467260181143461	REACT:R-HSA-1430728	Metabolism	370.2	anterior cingulate cortex, supragenual-ventral
RPS19	45	0	457	1774	0.042588415950861366	4.5552405287268115e-05	0.0	0.0009467260181143461	REACT:R-HSA-1430728	Metabolism	661.5	anterior cochlear nucleus, ventral
RPS19	45	0	457	1774	0.042588415950861366	4.5552405287268115e-05	0.0	0.0009467260181143461	REACT:R-HSA-1430728	Metabolism	789.1	anterior funiculus (white matter)
RPS19	45	0	457	1774	0.042588415950861366	4.5552405287268115e-05	0.0	0.0009467260181143461	REACT:R-HSA-1430728	Metabolism	497.0	anterior insular cortex, dorsal
RPS19	45	0	457	1774	0.042588415950861366	4.5552405287268115e-05	0.0	0.0009467260181143461	REACT:R-HSA-1430728	Metabolism	579.3	anterior insular cortex, ventral
RPS19	45	0	457	1774	0.042588415950861366	4.5552405287268115e-05	0.0	0.0009467260181143461	REACT:R-HSA-1430728	Metabolism	518.7	anterior thalamic nucleus, ventral
RPS19	45	0	457	1774	0.042588415950861366	4.5552405287268115e-05	0.0	0.0009467260181143461	REACT:R-HSA-1430728	Metabolism	564.7	arcuate nucleus
RPS19	45	0	457	1774	0.042588415950861366	4.5552405287268115e-05	0.0	0.0009467260181143461	REACT:R-HSA-1430728	Metabolism	542.8	area parastriata, inferior
RPS19	45	0	457	1774	0.042588415950861366	4.5552405287268115e-05	0.0	0.0009467260181143461	REACT:R-HSA-1430728	Metabolism	568.6	area parastriata, parietal
RPS19	45	0	457	1774	0.042588415950861366	4.5552405287268115e-05	0.0	0.0009467260181143461	REACT:R-HSA-1430728	Metabolism	490.5	area parastriata, superior
RPS19	45	0	457	1774	0.042588415950861366	4.5552405287268115e-05	0.0	0.0009467260181143461	REACT:R-HSA-1430728	Metabolism	491.2	area parastriata, temporal
RPS19	45	0	457	1774	0.042588415950861366	4.5552405287268115e-05	0.0	0.0009467260181143461	REACT:R-HSA-1430728	Metabolism	840.8	area postrema
RPS19	45	0	457	1774	0.042588415950861366	4.5552405287268115e-05	0.0	0.0009467260181143461	REACT:R-HSA-1430728	Metabolism	524.5	area striata
RPS19	45	0	457	1774	0.042588415950861366	4.5552405287268115e-05	0.0	0.0009467260181143461	REACT:R-HSA-1430728	Metabolism	595.8	area striata (white matter)
RPS19	45	0	457	1774	0.042588415950861366	4.5552405287268115e-05	0.0	0.0009467260181143461	REACT:R-HSA-1430728	Metabolism	522.9	basal amygdala
RPS19	45	0	457	1774	0.042588415950861366	4.5552405287268115e-05	0.0	0.0009467260181143461	REACT:R-HSA-1430728	Metabolism	592.1	caudate nucleus
RPS19	45	0	457	1774	0.042588415950861366	4.5552405287268115e-05	0.0	0.0009467260181143461	REACT:R-HSA-1430728	Metabolism	543.5	central amygdala
RPS19	45	0	457	1774	0.042588415950861366	4.5552405287268115e-05	0.0	0.0009467260181143461	REACT:R-HSA-1430728	Metabolism	512.5	centromedial thalamic nucleus
RPS19	45	0	457	1774	0.042588415950861366	4.5552405287268115e-05	0.0	0.0009467260181143461	REACT:R-HSA-1430728	Metabolism	477.1	cerebellar cortex
RPS19	45	0	457	1774	0.042588415950861366	4.5552405287268115e-05	0.0	0.0009467260181143461	REACT:R-HSA-1430728	Metabolism	626.6	cerebellar nuclei
RPS19	45	0	457	1774	0.042588415950861366	4.5552405287268115e-05	0.0	0.0009467260181143461	REACT:R-HSA-1430728	Metabolism	906.3	cerebellar white matter
RPS19	45	0	457	1774	0.042588415950861366	4.5552405287268115e-05	0.0	0.0009467260181143461	REACT:R-HSA-1430728	Metabolism	584.0	cervical spinal cord, central gray
RPS19	45	0	457	1774	0.042588415950861366	4.5552405287268115e-05	0.0	0.0009467260181143461	REACT:R-HSA-1430728	Metabolism	583.8	cervical spinal cord, dorsal horn
RPS19	45	0	457	1774	0.042588415950861366	4.5552405287268115e-05	0.0	0.0009467260181143461	REACT:R-HSA-1430728	Metabolism	558.3	cervical spinal cord, ventral horn
RPS19	45	0	457	1774	0.042588415950861366	4.5552405287268115e-05	0.0	0.0009467260181143461	REACT:R-HSA-1430728	Metabolism	486.6	choroid plexus
RPS19	45	0	457	1774	0.042588415950861366	4.5552405287268115e-05	0.0	0.0009467260181143461	REACT:R-HSA-1430728	Metabolism	491.5	claustrum
RPS19	45	0	457	1774	0.042588415950861366	4.5552405287268115e-05	0.0	0.0009467260181143461	REACT:R-HSA-1430728	Metabolism	1050.8	corpus callosum, genu (white matter)
RPS19	45	0	457	1774	0.042588415950861366	4.5552405287268115e-05	0.0	0.0009467260181143461	REACT:R-HSA-1430728	Metabolism	1177.0	corpus callosum, splenium (white matter)
RPS19	45	0	457	1774	0.042588415950861366	4.5552405287268115e-05	0.0	0.0009467260181143461	REACT:R-HSA-1430728	Metabolism	530.1	corticomedial amygdala
RPS19	45	0	457	1774	0.042588415950861366	4.5552405287268115e-05	0.0	0.0009467260181143461	REACT:R-HSA-1430728	Metabolism	411.0	cuneiform nucleus
RPS19	45	0	457	1774	0.042588415950861366	4.5552405287268115e-05	0.0	0.0009467260181143461	REACT:R-HSA-1430728	Metabolism	450.1	dentate gyrus
RPS19	45	0	457	1774	0.042588415950861366	4.5552405287268115e-05	0.0	0.0009467260181143461	REACT:R-HSA-1430728	Metabolism	634.1	dorsal cochlear nucleus
RPS19	45	0	457	1774	0.042588415950861366	4.5552405287268115e-05	0.0	0.0009467260181143461	REACT:R-HSA-1430728	Metabolism	695.9	dorsal funiculus (white matter)
RPS19	45	0	457	1774	0.042588415950861366	4.5552405287268115e-05	0.0	0.0009467260181143461	REACT:R-HSA-1430728	Metabolism	655.1	dorsal medullary reticular nucleus
RPS19	45	0	457	1774	0.042588415950861366	4.5552405287268115e-05	0.0	0.0009467260181143461	REACT:R-HSA-1430728	Metabolism	529.2	dorsal motor vagal complex
RPS19	45	0	457	1774	0.042588415950861366	4.5552405287268115e-05	0.0	0.0009467260181143461	REACT:R-HSA-1430728	Metabolism	511.3	dorsal raphe nucleus
RPS19	45	0	457	1774	0.042588415950861366	4.5552405287268115e-05	0.0	0.0009467260181143461	REACT:R-HSA-1430728	Metabolism	649.6	dorsal tegmental nucleus
RPS19	45	0	457	1774	0.042588415950861366	4.5552405287268115e-05	0.0	0.0009467260181143461	REACT:R-HSA-1430728	Metabolism	731.4	dorsolateral tegmental area
RPS19	45	0	457	1774	0.042588415950861366	4.5552405287268115e-05	0.0	0.0009467260181143461	REACT:R-HSA-1430728	Metabolism	472.8	dorsomedial nucleus
RPS19	45	0	457	1774	0.042588415950861366	4.5552405287268115e-05	0.0	0.0009467260181143461	REACT:R-HSA-1430728	Metabolism	537.8	entorhinal gyrus
RPS19	45	0	457	1774	0.042588415950861366	4.5552405287268115e-05	0.0	0.0009467260181143461	REACT:R-HSA-1430728	Metabolism	435.6	flocculonodular lobe
RPS19	45	0	457	1774	0.042588415950861366	4.5552405287268115e-05	0.0	0.0009467260181143461	REACT:R-HSA-1430728	Metabolism	421.9	frontal eye field
RPS19	45	0	457	1774	0.042588415950861366	4.5552405287268115e-05	0.0	0.0009467260181143461	REACT:R-HSA-1430728	Metabolism	661.8	frontal operculum
RPS19	45	0	457	1774	0.042588415950861366	4.5552405287268115e-05	0.0	0.0009467260181143461	REACT:R-HSA-1430728	Metabolism	568.4	fusiform gyrus
RPS19	45	0	457	1774	0.042588415950861366	4.5552405287268115e-05	0.0	0.0009467260181143461	REACT:R-HSA-1430728	Metabolism	561.2	gigantocellular reticular nuclei, medullary
RPS19	45	0	457	1774	0.042588415950861366	4.5552405287268115e-05	0.0	0.0009467260181143461	REACT:R-HSA-1430728	Metabolism	492.7	gigantocellular reticular nuclei, pars
RPS19	45	0	457	1774	0.042588415950861366	4.5552405287268115e-05	0.0	0.0009467260181143461	REACT:R-HSA-1430728	Metabolism	753.3	globus pallidus, externus
RPS19	45	0	457	1774	0.042588415950861366	4.5552405287268115e-05	0.0	0.0009467260181143461	REACT:R-HSA-1430728	Metabolism	725.0	globus pallidus, internus
RPS19	45	0	457	1774	0.042588415950861366	4.5552405287268115e-05	0.0	0.0009467260181143461	REACT:R-HSA-1430728	Metabolism	475.1	habenula
RPS19	45	0	457	1774	0.042588415950861366	4.5552405287268115e-05	0.0	0.0009467260181143461	REACT:R-HSA-1430728	Metabolism	497.0	hippocampus
RPS19	45	0	457	1774	0.042588415950861366	4.5552405287268115e-05	0.0	0.0009467260181143461	REACT:R-HSA-1430728	Metabolism	510.8	hippocampus, CA1
RPS19	45	0	457	1774	0.042588415950861366	4.5552405287268115e-05	0.0	0.0009467260181143461	REACT:R-HSA-1430728	Metabolism	519.5	hippocampus, CA2
RPS19	45	0	457	1774	0.042588415950861366	4.5552405287268115e-05	0.0	0.0009467260181143461	REACT:R-HSA-1430728	Metabolism	415.9	hippocampus, CA3
RPS19	45	0	457	1774	0.042588415950861366	4.5552405287268115e-05	0.0	0.0009467260181143461	REACT:R-HSA-1430728	Metabolism	388.4	inferior colliculus
RPS19	45	0	457	1774	0.042588415950861366	4.5552405287268115e-05	0.0	0.0009467260181143461	REACT:R-HSA-1430728	Metabolism	388.8	inferior frontal gyrus, opercular
RPS19	45	0	457	1774	0.042588415950861366	4.5552405287268115e-05	0.0	0.0009467260181143461	REACT:R-HSA-1430728	Metabolism	661.2	inferior olive
RPS19	45	0	457	1774	0.042588415950861366	4.5552405287268115e-05	0.0	0.0009467260181143461	REACT:R-HSA-1430728	Metabolism	493.0	inferior parietal lobule
RPS19	45	0	457	1774	0.042588415950861366	4.5552405287268115e-05	0.0	0.0009467260181143461	REACT:R-HSA-1430728	Metabolism	537.8	inferior temporal gyrus
RPS19	45	0	457	1774	0.042588415950861366	4.5552405287268115e-05	0.0	0.0009467260181143461	REACT:R-HSA-1430728	Metabolism	493.3	intraparietal deep sulcus
RPS19	45	0	457	1774	0.042588415950861366	4.5552405287268115e-05	0.0	0.0009467260181143461	REACT:R-HSA-1430728	Metabolism	656.6	Kolliker-Fuse nucleus
RPS19	45	0	457	1774	0.042588415950861366	4.5552405287268115e-05	0.0	0.0009467260181143461	REACT:R-HSA-1430728	Metabolism	555.6	lateral amygdala
RPS19	45	0	457	1774	0.042588415950861366	4.5552405287268115e-05	0.0	0.0009467260181143461	REACT:R-HSA-1430728	Metabolism	1009.1	lateral funiculus (white matter)
RPS19	45	0	457	1774	0.042588415950861366	4.5552405287268115e-05	0.0	0.0009467260181143461	REACT:R-HSA-1430728	Metabolism	362.3	lateral geniculate body
RPS19	45	0	457	1774	0.042588415950861366	4.5552405287268115e-05	0.0	0.0009467260181143461	REACT:R-HSA-1430728	Metabolism	666.1	lateral hypothalamic area
RPS19	45	0	457	1774	0.042588415950861366	4.5552405287268115e-05	0.0	0.0009467260181143461	REACT:R-HSA-1430728	Metabolism	425.8	lateral lemniscal nuclei
RPS19	45	0	457	1774	0.042588415950861366	4.5552405287268115e-05	0.0	0.0009467260181143461	REACT:R-HSA-1430728	Metabolism	696.0	lateral medullary reticular nucleus
RPS19	45	0	457	1774	0.042588415950861366	4.5552405287268115e-05	0.0	0.0009467260181143461	REACT:R-HSA-1430728	Metabolism	872.3	lateral parabrachial nucleus
RPS19	45	0	457	1774	0.042588415950861366	4.5552405287268115e-05	0.0	0.0009467260181143461	REACT:R-HSA-1430728	Metabolism	414.6	lateral thalamic nuclei
RPS19	45	0	457	1774	0.042588415950861366	4.5552405287268115e-05	0.0	0.0009467260181143461	REACT:R-HSA-1430728	Metabolism	623.6	lateral vestibular nucleus
RPS19	45	0	457	1774	0.042588415950861366	4.5552405287268115e-05	0.0	0.0009467260181143461	REACT:R-HSA-1430728	Metabolism	493.1	lingual gyrus
RPS19	45	0	457	1774	0.042588415950861366	4.5552405287268115e-05	0.0	0.0009467260181143461	REACT:R-HSA-1430728	Metabolism	445.2	locus coeruleus
RPS19	45	0	457	1774	0.042588415950861366	4.5552405287268115e-05	0.0	0.0009467260181143461	REACT:R-HSA-1430728	Metabolism	456.4	mammillary body
RPS19	45	0	457	1774	0.042588415950861366	4.5552405287268115e-05	0.0	0.0009467260181143461	REACT:R-HSA-1430728	Metabolism	419.5	medial dorsal thalamic nucleus
RPS19	45	0	457	1774	0.042588415950861366	4.5552405287268115e-05	0.0	0.0009467260181143461	REACT:R-HSA-1430728	Metabolism	429.6	medial geniculate body
RPS19	45	0	457	1774	0.042588415950861366	4.5552405287268115e-05	0.0	0.0009467260181143461	REACT:R-HSA-1430728	Metabolism	956.3	medial olivary nucleus
RPS19	45	0	457	1774	0.042588415950861366	4.5552405287268115e-05	0.0	0.0009467260181143461	REACT:R-HSA-1430728	Metabolism	650.6	medial parabrachial nucleus
RPS19	45	0	457	1774	0.042588415950861366	4.5552405287268115e-05	0.0	0.0009467260181143461	REACT:R-HSA-1430728	Metabolism	569.5	medial periolivary nuclei
RPS19	45	0	457	1774	0.042588415950861366	4.5552405287268115e-05	0.0	0.0009467260181143461	REACT:R-HSA-1430728	Metabolism	499.1	medial vestibular nucleus
RPS19	45	0	457	1774	0.042588415950861366	4.5552405287268115e-05	0.0	0.0009467260181143461	REACT:R-HSA-1430728	Metabolism	548.1	median raphe nucleus
RPS19	45	0	457	1774	0.042588415950861366	4.5552405287268115e-05	0.0	0.0009467260181143461	REACT:R-HSA-1430728	Metabolism	354.0	middle cingulate cortex
RPS19	45	0	457	1774	0.042588415950861366	4.5552405287268115e-05	0.0	0.0009467260181143461	REACT:R-HSA-1430728	Metabolism	502.3	middle temporal gyrus
RPS19	45	0	457	1774	0.042588415950861366	4.5552405287268115e-05	0.0	0.0009467260181143461	REACT:R-HSA-1430728	Metabolism	462.1	motor facial nucleus
RPS19	45	0	457	1774	0.042588415950861366	4.5552405287268115e-05	0.0	0.0009467260181143461	REACT:R-HSA-1430728	Metabolism	585.7	motor hypoglossal nucleus
RPS19	45	0	457	1774	0.042588415950861366	4.5552405287268115e-05	0.0	0.0009467260181143461	REACT:R-HSA-1430728	Metabolism	585.2	motor trigeminal nucleus
RPS19	45	0	457	1774	0.042588415950861366	4.5552405287268115e-05	0.0	0.0009467260181143461	REACT:R-HSA-1430728	Metabolism	554.7	nuclei of the trapezoid body
RPS19	45	0	457	1774	0.042588415950861366	4.5552405287268115e-05	0.0	0.0009467260181143461	REACT:R-HSA-1430728	Metabolism	724.8	nucleus accumbens
RPS19	45	0	457	1774	0.042588415950861366	4.5552405287268115e-05	0.0	0.0009467260181143461	REACT:R-HSA-1430728	Metabolism	889.6	nucleus ambiguus
RPS19	45	0	457	1774	0.042588415950861366	4.5552405287268115e-05	0.0	0.0009467260181143461	REACT:R-HSA-1430728	Metabolism	655.0	nucleus basalis of Meynert
RPS19	45	0	457	1774	0.042588415950861366	4.5552405287268115e-05	0.0	0.0009467260181143461	REACT:R-HSA-1430728	Metabolism	579.2	nucleus cuneatus
RPS19	45	0	457	1774	0.042588415950861366	4.5552405287268115e-05	0.0	0.0009467260181143461	REACT:R-HSA-1430728	Metabolism	586.0	nucleus gracilis
RPS19	45	0	457	1774	0.042588415950861366	4.5552405287268115e-05	0.0	0.0009467260181143461	REACT:R-HSA-1430728	Metabolism	564.9	nucleus of the diagonal band
RPS19	45	0	457	1774	0.042588415950861366	4.5552405287268115e-05	0.0	0.0009467260181143461	REACT:R-HSA-1430728	Metabolism	459.6	nucleus raphe magnus
RPS19	45	0	457	1774	0.042588415950861366	4.5552405287268115e-05	0.0	0.0009467260181143461	REACT:R-HSA-1430728	Metabolism	806.3	nucleus raphe obscurus
RPS19	45	0	457	1774	0.042588415950861366	4.5552405287268115e-05	0.0	0.0009467260181143461	REACT:R-HSA-1430728	Metabolism	989.6	nucleus raphe pallidus
RPS19	45	0	457	1774	0.042588415950861366	4.5552405287268115e-05	0.0	0.0009467260181143461	REACT:R-HSA-1430728	Metabolism	602.1	nucleus reuniens
RPS19	45	0	457	1774	0.042588415950861366	4.5552405287268115e-05	0.0	0.0009467260181143461	REACT:R-HSA-1430728	Metabolism	538.6	nucleus rhomboideus
RPS19	45	0	457	1774	0.042588415950861366	4.5552405287268115e-05	0.0	0.0009467260181143461	REACT:R-HSA-1430728	Metabolism	640.5	nucleus tractus solitarii
RPS19	45	0	457	1774	0.042588415950861366	4.5552405287268115e-05	0.0	0.0009467260181143461	REACT:R-HSA-1430728	Metabolism	393.8	occipital cortex
RPS19	45	0	457	1774	0.042588415950861366	4.5552405287268115e-05	0.0	0.0009467260181143461	REACT:R-HSA-1430728	Metabolism	804.4	occipital cortex (white matter)
RPS19	45	0	457	1774	0.042588415950861366	4.5552405287268115e-05	0.0	0.0009467260181143461	REACT:R-HSA-1430728	Metabolism	558.8	olfactory area
RPS19	45	0	457	1774	0.042588415950861366	4.5552405287268115e-05	0.0	0.0009467260181143461	REACT:R-HSA-1430728	Metabolism	507.1	olfactory tubercle
RPS19	45	0	457	1774	0.042588415950861366	4.5552405287268115e-05	0.0	0.0009467260181143461	REACT:R-HSA-1430728	Metabolism	271.1	orbitofrontal gyrus, anterior
RPS19	45	0	457	1774	0.042588415950861366	4.5552405287268115e-05	0.0	0.0009467260181143461	REACT:R-HSA-1430728	Metabolism	346.5	paracentral lobule, anterior
RPS19	45	0	457	1774	0.042588415950861366	4.5552405287268115e-05	0.0	0.0009467260181143461	REACT:R-HSA-1430728	Metabolism	369.2	paracentral lobule, posterior
RPS19	45	0	457	1774	0.042588415950861366	4.5552405287268115e-05	0.0	0.0009467260181143461	REACT:R-HSA-1430728	Metabolism	427.9	parahippocampal cortex
RPS19	45	0	457	1774	0.042588415950861366	4.5552405287268115e-05	0.0	0.0009467260181143461	REACT:R-HSA-1430728	Metabolism	812.5	parahippocampal cortex (white matter)
RPS19	45	0	457	1774	0.042588415950861366	4.5552405287268115e-05	0.0	0.0009467260181143461	REACT:R-HSA-1430728	Metabolism	683.0	paramedian reticular nucleus
RPS19	45	0	457	1774	0.042588415950861366	4.5552405287268115e-05	0.0	0.0009467260181143461	REACT:R-HSA-1430728	Metabolism	457.1	paraventricular nucleus
RPS19	45	0	457	1774	0.042588415950861366	4.5552405287268115e-05	0.0	0.0009467260181143461	REACT:R-HSA-1430728	Metabolism	305.3	parietal operculum
RPS19	45	0	457	1774	0.042588415950861366	4.5552405287268115e-05	0.0	0.0009467260181143461	REACT:R-HSA-1430728	Metabolism	458.3	parieto-insular cortex
RPS19	45	0	457	1774	0.042588415950861366	4.5552405287268115e-05	0.0	0.0009467260181143461	REACT:R-HSA-1430728	Metabolism	469.6	parieto-occipital transitional area
RPS19	45	0	457	1774	0.042588415950861366	4.5552405287268115e-05	0.0	0.0009467260181143461	REACT:R-HSA-1430728	Metabolism	890.8	parieto-temporal junction (white matter)
RPS19	45	0	457	1774	0.042588415950861366	4.5552405287268115e-05	0.0	0.0009467260181143461	REACT:R-HSA-1430728	Metabolism	597.2	parvicellular reticular nuclei
RPS19	45	0	457	1774	0.042588415950861366	4.5552405287268115e-05	0.0	0.0009467260181143461	REACT:R-HSA-1430728	Metabolism	555.7	parvicellular reticular nuclei, medullary
RPS19	45	0	457	1774	0.042588415950861366	4.5552405287268115e-05	0.0	0.0009467260181143461	REACT:R-HSA-1430728	Metabolism	650.9	pedunculopontine tegmental nucleus
RPS19	45	0	457	1774	0.042588415950861366	4.5552405287268115e-05	0.0	0.0009467260181143461	REACT:R-HSA-1430728	Metabolism	338.2	periaquaductal grey, anterior
RPS19	45	0	457	1774	0.042588415950861366	4.5552405287268115e-05	0.0	0.0009467260181143461	REACT:R-HSA-1430728	Metabolism	463.3	periaquaductal grey, dorsal
RPS19	45	0	457	1774	0.042588415950861366	4.5552405287268115e-05	0.0	0.0009467260181143461	REACT:R-HSA-1430728	Metabolism	547.9	periaquaductal grey, lateral
RPS19	45	0	457	1774	0.042588415950861366	4.5552405287268115e-05	0.0	0.0009467260181143461	REACT:R-HSA-1430728	Metabolism	521.0	perirhinal gyrus
RPS19	45	0	457	1774	0.042588415950861366	4.5552405287268115e-05	0.0	0.0009467260181143461	REACT:R-HSA-1430728	Metabolism	809.3	peritrigeminal nucleus
RPS19	45	0	457	1774	0.042588415950861366	4.5552405287268115e-05	0.0	0.0009467260181143461	REACT:R-HSA-1430728	Metabolism	710.7	piriform cortex
RPS19	45	0	457	1774	0.042588415950861366	4.5552405287268115e-05	0.0	0.0009467260181143461	REACT:R-HSA-1430728	Metabolism	556.1	pontine nuclei
RPS19	45	0	457	1774	0.042588415950861366	4.5552405287268115e-05	0.0	0.0009467260181143461	REACT:R-HSA-1430728	Metabolism	550.8	pontine raphe nucleus
RPS19	45	0	457	1774	0.042588415950861366	4.5552405287268115e-05	0.0	0.0009467260181143461	REACT:R-HSA-1430728	Metabolism	219.2	postcentral gyrus
RPS19	45	0	457	1774	0.042588415950861366	4.5552405287268115e-05	0.0	0.0009467260181143461	REACT:R-HSA-1430728	Metabolism	441.2	postcentral gyrus, dorsal
RPS19	45	0	457	1774	0.042588415950861366	4.5552405287268115e-05	0.0	0.0009467260181143461	REACT:R-HSA-1430728	Metabolism	398.5	postcentral gyrus, middle
RPS19	45	0	457	1774	0.042588415950861366	4.5552405287268115e-05	0.0	0.0009467260181143461	REACT:R-HSA-1430728	Metabolism	435.4	postcentral gyrus, ventral
RPS19	45	0	457	1774	0.042588415950861366	4.5552405287268115e-05	0.0	0.0009467260181143461	REACT:R-HSA-1430728	Metabolism	345.0	posterior cingulate cortex
RPS19	45	0	457	1774	0.042588415950861366	4.5552405287268115e-05	0.0	0.0009467260181143461	REACT:R-HSA-1430728	Metabolism	395.2	posterior cingulate cortex, dorsal
RPS19	45	0	457	1774	0.042588415950861366	4.5552405287268115e-05	0.0	0.0009467260181143461	REACT:R-HSA-1430728	Metabolism	402.6	posterior cingulate cortex, ventral
RPS19	45	0	457	1774	0.042588415950861366	4.5552405287268115e-05	0.0	0.0009467260181143461	REACT:R-HSA-1430728	Metabolism	434.4	posterior insular cortex
RPS19	45	0	457	1774	0.042588415950861366	4.5552405287268115e-05	0.0	0.0009467260181143461	REACT:R-HSA-1430728	Metabolism	431.7	posterior thalamic nucleus
RPS19	45	0	457	1774	0.042588415950861366	4.5552405287268115e-05	0.0	0.0009467260181143461	REACT:R-HSA-1430728	Metabolism	780.3	posteroventral cochlear nucleus
RPS19	45	0	457	1774	0.042588415950861366	4.5552405287268115e-05	0.0	0.0009467260181143461	REACT:R-HSA-1430728	Metabolism	333.4	precentral gyrus
RPS19	45	0	457	1774	0.042588415950861366	4.5552405287268115e-05	0.0	0.0009467260181143461	REACT:R-HSA-1430728	Metabolism	370.2	precentral gyrus, dorsal
RPS19	45	0	457	1774	0.042588415950861366	4.5552405287268115e-05	0.0	0.0009467260181143461	REACT:R-HSA-1430728	Metabolism	435.9	precentral gyrus, middle
RPS19	45	0	457	1774	0.042588415950861366	4.5552405287268115e-05	0.0	0.0009467260181143461	REACT:R-HSA-1430728	Metabolism	389.7	precentral gyrus, ventral
RPS19	45	0	457	1774	0.042588415950861366	4.5552405287268115e-05	0.0	0.0009467260181143461	REACT:R-HSA-1430728	Metabolism	472.9	precuneus
RPS19	45	0	457	1774	0.042588415950861366	4.5552405287268115e-05	0.0	0.0009467260181143461	REACT:R-HSA-1430728	Metabolism	429.6	premotor cortex, dorsal
RPS19	45	0	457	1774	0.042588415950861366	4.5552405287268115e-05	0.0	0.0009467260181143461	REACT:R-HSA-1430728	Metabolism	335.5	premotor cortex, ventral
RPS19	45	0	457	1774	0.042588415950861366	4.5552405287268115e-05	0.0	0.0009467260181143461	REACT:R-HSA-1430728	Metabolism	473.9	preoptic area
RPS19	45	0	457	1774	0.042588415950861366	4.5552405287268115e-05	0.0	0.0009467260181143461	REACT:R-HSA-1430728	Metabolism	676.1	prepositus hypoglossal nucleus
RPS19	45	0	457	1774	0.042588415950861366	4.5552405287268115e-05	0.0	0.0009467260181143461	REACT:R-HSA-1430728	Metabolism	427.3	pretectal area
RPS19	45	0	457	1774	0.042588415950861366	4.5552405287268115e-05	0.0	0.0009467260181143461	REACT:R-HSA-1430728	Metabolism	554.5	principal sensory trigeminal nucleus
RPS19	45	0	457	1774	0.042588415950861366	4.5552405287268115e-05	0.0	0.0009467260181143461	REACT:R-HSA-1430728	Metabolism	355.3	pulvinar
RPS19	45	0	457	1774	0.042588415950861366	4.5552405287268115e-05	0.0	0.0009467260181143461	REACT:R-HSA-1430728	Metabolism	513.1	putamen
RPS19	45	0	457	1774	0.042588415950861366	4.5552405287268115e-05	0.0	0.0009467260181143461	REACT:R-HSA-1430728	Metabolism	421.8	red nucleus
RPS19	45	0	457	1774	0.042588415950861366	4.5552405287268115e-05	0.0	0.0009467260181143461	REACT:R-HSA-1430728	Metabolism	479.5	reticular pontine nucleus, caudal
RPS19	45	0	457	1774	0.042588415950861366	4.5552405287268115e-05	0.0	0.0009467260181143461	REACT:R-HSA-1430728	Metabolism	528.9	reticular pontine nucleus, oral
RPS19	45	0	457	1774	0.042588415950861366	4.5552405287268115e-05	0.0	0.0009467260181143461	REACT:R-HSA-1430728	Metabolism	402.9	reticulotegmental nucleus
RPS19	45	0	457	1774	0.042588415950861366	4.5552405287268115e-05	0.0	0.0009467260181143461	REACT:R-HSA-1430728	Metabolism	564.8	retrosplenial cortex
RPS19	45	0	457	1774	0.042588415950861366	4.5552405287268115e-05	0.0	0.0009467260181143461	REACT:R-HSA-1430728	Metabolism	583.9	septal nuclei
RPS19	45	0	457	1774	0.042588415950861366	4.5552405287268115e-05	0.0	0.0009467260181143461	REACT:R-HSA-1430728	Metabolism	454.0	somatomor cortex, precentral gyrus (white matter)
RPS19	45	0	457	1774	0.042588415950861366	4.5552405287268115e-05	0.0	0.0009467260181143461	REACT:R-HSA-1430728	Metabolism	451.2	somatosensory cortex, postcentral gyrus, ventral (white matter)
RPS19	45	0	457	1774	0.042588415950861366	4.5552405287268115e-05	0.0	0.0009467260181143461	REACT:R-HSA-1430728	Metabolism	588.5	spinal trigeminal nucleus, caudal
RPS19	45	0	457	1774	0.042588415950861366	4.5552405287268115e-05	0.0	0.0009467260181143461	REACT:R-HSA-1430728	Metabolism	625.7	spinal trigeminal nucleus, interpolar
RPS19	45	0	457	1774	0.042588415950861366	4.5552405287268115e-05	0.0	0.0009467260181143461	REACT:R-HSA-1430728	Metabolism	571.5	spinal trigeminal nucleus, oral
RPS19	45	0	457	1774	0.042588415950861366	4.5552405287268115e-05	0.0	0.0009467260181143461	REACT:R-HSA-1430728	Metabolism	615.6	spinal vestibular nucleus
RPS19	45	0	457	1774	0.042588415950861366	4.5552405287268115e-05	0.0	0.0009467260181143461	REACT:R-HSA-1430728	Metabolism	528.7	stria terminalis, bed nucleus
RPS19	45	0	457	1774	0.042588415950861366	4.5552405287268115e-05	0.0	0.0009467260181143461	REACT:R-HSA-1430728	Metabolism	451.8	subcentral gyrus, S2
RPS19	45	0	457	1774	0.042588415950861366	4.5552405287268115e-05	0.0	0.0009467260181143461	REACT:R-HSA-1430728	Metabolism	538.8	subcoeruleus area
RPS19	45	0	457	1774	0.042588415950861366	4.5552405287268115e-05	0.0	0.0009467260181143461	REACT:R-HSA-1430728	Metabolism	523.4	subiculum
RPS19	45	0	457	1774	0.042588415950861366	4.5552405287268115e-05	0.0	0.0009467260181143461	REACT:R-HSA-1430728	Metabolism	400.2	substantia nigra
RPS19	45	0	457	1774	0.042588415950861366	4.5552405287268115e-05	0.0	0.0009467260181143461	REACT:R-HSA-1430728	Metabolism	407.7	subthalamic nucleus
RPS19	45	0	457	1774	0.042588415950861366	4.5552405287268115e-05	0.0	0.0009467260181143461	REACT:R-HSA-1430728	Metabolism	439.4	superior colliculus
RPS19	45	0	457	1774	0.042588415950861366	4.5552405287268115e-05	0.0	0.0009467260181143461	REACT:R-HSA-1430728	Metabolism	501.1	superior olive
RPS19	45	0	457	1774	0.042588415950861366	4.5552405287268115e-05	0.0	0.0009467260181143461	REACT:R-HSA-1430728	Metabolism	486.6	superior parietal lobule
RPS19	45	0	457	1774	0.042588415950861366	4.5552405287268115e-05	0.0	0.0009467260181143461	REACT:R-HSA-1430728	Metabolism	489.3	superior temporal gyrus
RPS19	45	0	457	1774	0.042588415950861366	4.5552405287268115e-05	0.0	0.0009467260181143461	REACT:R-HSA-1430728	Metabolism	776.3	superior vestibular nucleus
RPS19	45	0	457	1774	0.042588415950861366	4.5552405287268115e-05	0.0	0.0009467260181143461	REACT:R-HSA-1430728	Metabolism	365.0	supplementary motor cortex
RPS19	45	0	457	1774	0.042588415950861366	4.5552405287268115e-05	0.0	0.0009467260181143461	REACT:R-HSA-1430728	Metabolism	446.6	supramarginal gyrus
RPS19	45	0	457	1774	0.042588415950861366	4.5552405287268115e-05	0.0	0.0009467260181143461	REACT:R-HSA-1430728	Metabolism	615.8	supraoptic nucleus
RPS19	45	0	457	1774	0.042588415950861366	4.5552405287268115e-05	0.0	0.0009467260181143461	REACT:R-HSA-1430728	Metabolism	560.1	temporal pole
RPS19	45	0	457	1774	0.042588415950861366	4.5552405287268115e-05	0.0	0.0009467260181143461	REACT:R-HSA-1430728	Metabolism	925.2	temporal white matter
RPS19	45	0	457	1774	0.042588415950861366	4.5552405287268115e-05	0.0	0.0009467260181143461	REACT:R-HSA-1430728	Metabolism	483.7	temporo-insular cortex, parainsular gyrus
RPS19	45	0	457	1774	0.042588415950861366	4.5552405287268115e-05	0.0	0.0009467260181143461	REACT:R-HSA-1430728	Metabolism	548.8	temporo-occipital transitional zone
RPS19	45	0	457	1774	0.042588415950861366	4.5552405287268115e-05	0.0	0.0009467260181143461	REACT:R-HSA-1430728	Metabolism	489.9	transversal temporal gyrus, anterior
RPS19	45	0	457	1774	0.042588415950861366	4.5552405287268115e-05	0.0	0.0009467260181143461	REACT:R-HSA-1430728	Metabolism	488.8	transversal temporal gyrus, posterior
RPS19	45	0	457	1774	0.042588415950861366	4.5552405287268115e-05	0.0	0.0009467260181143461	REACT:R-HSA-1430728	Metabolism	748.1	ventral medullary reticular nucleus
RPS19	45	0	457	1774	0.042588415950861366	4.5552405287268115e-05	0.0	0.0009467260181143461	REACT:R-HSA-1430728	Metabolism	516.5	ventral periolivary nuclei
RPS19	45	0	457	1774	0.042588415950861366	4.5552405287268115e-05	0.0	0.0009467260181143461	REACT:R-HSA-1430728	Metabolism	429.9	ventral posterolateral thalamic nucleus
RPS19	45	0	457	1774	0.042588415950861366	4.5552405287268115e-05	0.0	0.0009467260181143461	REACT:R-HSA-1430728	Metabolism	521.5	ventral posteromedial thalamic nucleus
RPS19	45	0	457	1774	0.042588415950861366	4.5552405287268115e-05	0.0	0.0009467260181143461	REACT:R-HSA-1430728	Metabolism	474.8	ventral tegmental area
RPS19	45	0	457	1774	0.042588415950861366	4.5552405287268115e-05	0.0	0.0009467260181143461	REACT:R-HSA-1430728	Metabolism	373.7	ventral thalamic nuclei
RPS19	45	0	457	1774	0.042588415950861366	4.5552405287268115e-05	0.0	0.0009467260181143461	REACT:R-HSA-1430728	Metabolism	765.6	ventrolateral medulla, A1-C1 cell groups
RPS19	45	0	457	1774	0.042588415950861366	4.5552405287268115e-05	0.0	0.0009467260181143461	REACT:R-HSA-1430728	Metabolism	513.9	ventrolateral tegmental area, A5 NE cell group
RPS19	45	0	457	1774	0.042588415950861366	4.5552405287268115e-05	0.0	0.0009467260181143461	REACT:R-HSA-1430728	Metabolism	488.6	ventromedial nucleus
RPS19	45	0	457	1774	0.042588415950861366	4.5552405287268115e-05	0.0	0.0009467260181143461	REACT:R-HSA-1430728	Metabolism	388.4	vermis
RPS19	45	0	457	1774	0.042588415950861366	4.5552405287268115e-05	0.0	0.0009467260181143461	REACT:R-HSA-1430728	Metabolism	400.0	zona incerta
RPS19	45	0	457	1774	0.042588415950861366	4.5552405287268115e-05	0.0	0.0009467260181143461	REACT:R-HSA-71291	Metabolism of amino acids and derivatives	561.6	amygdala
RPS19	45	0	457	1774	0.042588415950861366	4.5552405287268115e-05	0.0	0.0009467260181143461	REACT:R-HSA-71291	Metabolism of amino acids and derivatives	516.8	angular gyrus
RPS19	45	0	457	1774	0.042588415950861366	4.5552405287268115e-05	0.0	0.0009467260181143461	REACT:R-HSA-71291	Metabolism of amino acids and derivatives	845.1	angular gyrus (white matter)
RPS19	45	0	457	1774	0.042588415950861366	4.5552405287268115e-05	0.0	0.0009467260181143461	REACT:R-HSA-71291	Metabolism of amino acids and derivatives	390.4	anterior cingulate cortex, supragenual-dorsal
RPS19	45	0	457	1774	0.042588415950861366	4.5552405287268115e-05	0.0	0.0009467260181143461	REACT:R-HSA-71291	Metabolism of amino acids and derivatives	370.2	anterior cingulate cortex, supragenual-ventral
RPS19	45	0	457	1774	0.042588415950861366	4.5552405287268115e-05	0.0	0.0009467260181143461	REACT:R-HSA-71291	Metabolism of amino acids and derivatives	661.5	anterior cochlear nucleus, ventral
RPS19	45	0	457	1774	0.042588415950861366	4.5552405287268115e-05	0.0	0.0009467260181143461	REACT:R-HSA-71291	Metabolism of amino acids and derivatives	789.1	anterior funiculus (white matter)
RPS19	45	0	457	1774	0.042588415950861366	4.5552405287268115e-05	0.0	0.0009467260181143461	REACT:R-HSA-71291	Metabolism of amino acids and derivatives	497.0	anterior insular cortex, dorsal
RPS19	45	0	457	1774	0.042588415950861366	4.5552405287268115e-05	0.0	0.0009467260181143461	REACT:R-HSA-71291	Metabolism of amino acids and derivatives	579.3	anterior insular cortex, ventral
RPS19	45	0	457	1774	0.042588415950861366	4.5552405287268115e-05	0.0	0.0009467260181143461	REACT:R-HSA-71291	Metabolism of amino acids and derivatives	518.7	anterior thalamic nucleus, ventral
RPS19	45	0	457	1774	0.042588415950861366	4.5552405287268115e-05	0.0	0.0009467260181143461	REACT:R-HSA-71291	Metabolism of amino acids and derivatives	564.7	arcuate nucleus
RPS19	45	0	457	1774	0.042588415950861366	4.5552405287268115e-05	0.0	0.0009467260181143461	REACT:R-HSA-71291	Metabolism of amino acids and derivatives	542.8	area parastriata, inferior
RPS19	45	0	457	1774	0.042588415950861366	4.5552405287268115e-05	0.0	0.0009467260181143461	REACT:R-HSA-71291	Metabolism of amino acids and derivatives	568.6	area parastriata, parietal
RPS19	45	0	457	1774	0.042588415950861366	4.5552405287268115e-05	0.0	0.0009467260181143461	REACT:R-HSA-71291	Metabolism of amino acids and derivatives	490.5	area parastriata, superior
RPS19	45	0	457	1774	0.042588415950861366	4.5552405287268115e-05	0.0	0.0009467260181143461	REACT:R-HSA-71291	Metabolism of amino acids and derivatives	491.2	area parastriata, temporal
RPS19	45	0	457	1774	0.042588415950861366	4.5552405287268115e-05	0.0	0.0009467260181143461	REACT:R-HSA-71291	Metabolism of amino acids and derivatives	840.8	area postrema
RPS19	45	0	457	1774	0.042588415950861366	4.5552405287268115e-05	0.0	0.0009467260181143461	REACT:R-HSA-71291	Metabolism of amino acids and derivatives	524.5	area striata
RPS19	45	0	457	1774	0.042588415950861366	4.5552405287268115e-05	0.0	0.0009467260181143461	REACT:R-HSA-71291	Metabolism of amino acids and derivatives	595.8	area striata (white matter)
RPS19	45	0	457	1774	0.042588415950861366	4.5552405287268115e-05	0.0	0.0009467260181143461	REACT:R-HSA-71291	Metabolism of amino acids and derivatives	522.9	basal amygdala
RPS19	45	0	457	1774	0.042588415950861366	4.5552405287268115e-05	0.0	0.0009467260181143461	REACT:R-HSA-71291	Metabolism of amino acids and derivatives	592.1	caudate nucleus
RPS19	45	0	457	1774	0.042588415950861366	4.5552405287268115e-05	0.0	0.0009467260181143461	REACT:R-HSA-71291	Metabolism of amino acids and derivatives	543.5	central amygdala
RPS19	45	0	457	1774	0.042588415950861366	4.5552405287268115e-05	0.0	0.0009467260181143461	REACT:R-HSA-71291	Metabolism of amino acids and derivatives	512.5	centromedial thalamic nucleus
RPS19	45	0	457	1774	0.042588415950861366	4.5552405287268115e-05	0.0	0.0009467260181143461	REACT:R-HSA-71291	Metabolism of amino acids and derivatives	477.1	cerebellar cortex
RPS19	45	0	457	1774	0.042588415950861366	4.5552405287268115e-05	0.0	0.0009467260181143461	REACT:R-HSA-71291	Metabolism of amino acids and derivatives	626.6	cerebellar nuclei
RPS19	45	0	457	1774	0.042588415950861366	4.5552405287268115e-05	0.0	0.0009467260181143461	REACT:R-HSA-71291	Metabolism of amino acids and derivatives	906.3	cerebellar white matter
RPS19	45	0	457	1774	0.042588415950861366	4.5552405287268115e-05	0.0	0.0009467260181143461	REACT:R-HSA-71291	Metabolism of amino acids and derivatives	584.0	cervical spinal cord, central gray
RPS19	45	0	457	1774	0.042588415950861366	4.5552405287268115e-05	0.0	0.0009467260181143461	REACT:R-HSA-71291	Metabolism of amino acids and derivatives	583.8	cervical spinal cord, dorsal horn
RPS19	45	0	457	1774	0.042588415950861366	4.5552405287268115e-05	0.0	0.0009467260181143461	REACT:R-HSA-71291	Metabolism of amino acids and derivatives	558.3	cervical spinal cord, ventral horn
RPS19	45	0	457	1774	0.042588415950861366	4.5552405287268115e-05	0.0	0.0009467260181143461	REACT:R-HSA-71291	Metabolism of amino acids and derivatives	486.6	choroid plexus
RPS19	45	0	457	1774	0.042588415950861366	4.5552405287268115e-05	0.0	0.0009467260181143461	REACT:R-HSA-71291	Metabolism of amino acids and derivatives	491.5	claustrum
RPS19	45	0	457	1774	0.042588415950861366	4.5552405287268115e-05	0.0	0.0009467260181143461	REACT:R-HSA-71291	Metabolism of amino acids and derivatives	1050.8	corpus callosum, genu (white matter)
RPS19	45	0	457	1774	0.042588415950861366	4.5552405287268115e-05	0.0	0.0009467260181143461	REACT:R-HSA-71291	Metabolism of amino acids and derivatives	1177.0	corpus callosum, splenium (white matter)
RPS19	45	0	457	1774	0.042588415950861366	4.5552405287268115e-05	0.0	0.0009467260181143461	REACT:R-HSA-71291	Metabolism of amino acids and derivatives	530.1	corticomedial amygdala
RPS19	45	0	457	1774	0.042588415950861366	4.5552405287268115e-05	0.0	0.0009467260181143461	REACT:R-HSA-71291	Metabolism of amino acids and derivatives	411.0	cuneiform nucleus
RPS19	45	0	457	1774	0.042588415950861366	4.5552405287268115e-05	0.0	0.0009467260181143461	REACT:R-HSA-71291	Metabolism of amino acids and derivatives	450.1	dentate gyrus
RPS19	45	0	457	1774	0.042588415950861366	4.5552405287268115e-05	0.0	0.0009467260181143461	REACT:R-HSA-71291	Metabolism of amino acids and derivatives	634.1	dorsal cochlear nucleus
RPS19	45	0	457	1774	0.042588415950861366	4.5552405287268115e-05	0.0	0.0009467260181143461	REACT:R-HSA-71291	Metabolism of amino acids and derivatives	695.9	dorsal funiculus (white matter)
RPS19	45	0	457	1774	0.042588415950861366	4.5552405287268115e-05	0.0	0.0009467260181143461	REACT:R-HSA-71291	Metabolism of amino acids and derivatives	655.1	dorsal medullary reticular nucleus
RPS19	45	0	457	1774	0.042588415950861366	4.5552405287268115e-05	0.0	0.0009467260181143461	REACT:R-HSA-71291	Metabolism of amino acids and derivatives	529.2	dorsal motor vagal complex
RPS19	45	0	457	1774	0.042588415950861366	4.5552405287268115e-05	0.0	0.0009467260181143461	REACT:R-HSA-71291	Metabolism of amino acids and derivatives	511.3	dorsal raphe nucleus
RPS19	45	0	457	1774	0.042588415950861366	4.5552405287268115e-05	0.0	0.0009467260181143461	REACT:R-HSA-71291	Metabolism of amino acids and derivatives	649.6	dorsal tegmental nucleus
RPS19	45	0	457	1774	0.042588415950861366	4.5552405287268115e-05	0.0	0.0009467260181143461	REACT:R-HSA-71291	Metabolism of amino acids and derivatives	731.4	dorsolateral tegmental area
RPS19	45	0	457	1774	0.042588415950861366	4.5552405287268115e-05	0.0	0.0009467260181143461	REACT:R-HSA-71291	Metabolism of amino acids and derivatives	472.8	dorsomedial nucleus
RPS19	45	0	457	1774	0.042588415950861366	4.5552405287268115e-05	0.0	0.0009467260181143461	REACT:R-HSA-71291	Metabolism of amino acids and derivatives	537.8	entorhinal gyrus
RPS19	45	0	457	1774	0.042588415950861366	4.5552405287268115e-05	0.0	0.0009467260181143461	REACT:R-HSA-71291	Metabolism of amino acids and derivatives	435.6	flocculonodular lobe
RPS19	45	0	457	1774	0.042588415950861366	4.5552405287268115e-05	0.0	0.0009467260181143461	REACT:R-HSA-71291	Metabolism of amino acids and derivatives	421.9	frontal eye field
RPS19	45	0	457	1774	0.042588415950861366	4.5552405287268115e-05	0.0	0.0009467260181143461	REACT:R-HSA-71291	Metabolism of amino acids and derivatives	661.8	frontal operculum
RPS19	45	0	457	1774	0.042588415950861366	4.5552405287268115e-05	0.0	0.0009467260181143461	REACT:R-HSA-71291	Metabolism of amino acids and derivatives	568.4	fusiform gyrus
RPS19	45	0	457	1774	0.042588415950861366	4.5552405287268115e-05	0.0	0.0009467260181143461	REACT:R-HSA-71291	Metabolism of amino acids and derivatives	561.2	gigantocellular reticular nuclei, medullary
RPS19	45	0	457	1774	0.042588415950861366	4.5552405287268115e-05	0.0	0.0009467260181143461	REACT:R-HSA-71291	Metabolism of amino acids and derivatives	492.7	gigantocellular reticular nuclei, pars
RPS19	45	0	457	1774	0.042588415950861366	4.5552405287268115e-05	0.0	0.0009467260181143461	REACT:R-HSA-71291	Metabolism of amino acids and derivatives	753.3	globus pallidus, externus
RPS19	45	0	457	1774	0.042588415950861366	4.5552405287268115e-05	0.0	0.0009467260181143461	REACT:R-HSA-71291	Metabolism of amino acids and derivatives	725.0	globus pallidus, internus
RPS19	45	0	457	1774	0.042588415950861366	4.5552405287268115e-05	0.0	0.0009467260181143461	REACT:R-HSA-71291	Metabolism of amino acids and derivatives	475.1	habenula
RPS19	45	0	457	1774	0.042588415950861366	4.5552405287268115e-05	0.0	0.0009467260181143461	REACT:R-HSA-71291	Metabolism of amino acids and derivatives	497.0	hippocampus
RPS19	45	0	457	1774	0.042588415950861366	4.5552405287268115e-05	0.0	0.0009467260181143461	REACT:R-HSA-71291	Metabolism of amino acids and derivatives	510.8	hippocampus, CA1
RPS19	45	0	457	1774	0.042588415950861366	4.5552405287268115e-05	0.0	0.0009467260181143461	REACT:R-HSA-71291	Metabolism of amino acids and derivatives	519.5	hippocampus, CA2
RPS19	45	0	457	1774	0.042588415950861366	4.5552405287268115e-05	0.0	0.0009467260181143461	REACT:R-HSA-71291	Metabolism of amino acids and derivatives	415.9	hippocampus, CA3
RPS19	45	0	457	1774	0.042588415950861366	4.5552405287268115e-05	0.0	0.0009467260181143461	REACT:R-HSA-71291	Metabolism of amino acids and derivatives	388.4	inferior colliculus
RPS19	45	0	457	1774	0.042588415950861366	4.5552405287268115e-05	0.0	0.0009467260181143461	REACT:R-HSA-71291	Metabolism of amino acids and derivatives	388.8	inferior frontal gyrus, opercular
RPS19	45	0	457	1774	0.042588415950861366	4.5552405287268115e-05	0.0	0.0009467260181143461	REACT:R-HSA-71291	Metabolism of amino acids and derivatives	661.2	inferior olive
RPS19	45	0	457	1774	0.042588415950861366	4.5552405287268115e-05	0.0	0.0009467260181143461	REACT:R-HSA-71291	Metabolism of amino acids and derivatives	493.0	inferior parietal lobule
RPS19	45	0	457	1774	0.042588415950861366	4.5552405287268115e-05	0.0	0.0009467260181143461	REACT:R-HSA-71291	Metabolism of amino acids and derivatives	537.8	inferior temporal gyrus
RPS19	45	0	457	1774	0.042588415950861366	4.5552405287268115e-05	0.0	0.0009467260181143461	REACT:R-HSA-71291	Metabolism of amino acids and derivatives	493.3	intraparietal deep sulcus
RPS19	45	0	457	1774	0.042588415950861366	4.5552405287268115e-05	0.0	0.0009467260181143461	REACT:R-HSA-71291	Metabolism of amino acids and derivatives	656.6	Kolliker-Fuse nucleus
RPS19	45	0	457	1774	0.042588415950861366	4.5552405287268115e-05	0.0	0.0009467260181143461	REACT:R-HSA-71291	Metabolism of amino acids and derivatives	555.6	lateral amygdala
RPS19	45	0	457	1774	0.042588415950861366	4.5552405287268115e-05	0.0	0.0009467260181143461	REACT:R-HSA-71291	Metabolism of amino acids and derivatives	1009.1	lateral funiculus (white matter)
RPS19	45	0	457	1774	0.042588415950861366	4.5552405287268115e-05	0.0	0.0009467260181143461	REACT:R-HSA-71291	Metabolism of amino acids and derivatives	362.3	lateral geniculate body
RPS19	45	0	457	1774	0.042588415950861366	4.5552405287268115e-05	0.0	0.0009467260181143461	REACT:R-HSA-71291	Metabolism of amino acids and derivatives	666.1	lateral hypothalamic area
RPS19	45	0	457	1774	0.042588415950861366	4.5552405287268115e-05	0.0	0.0009467260181143461	REACT:R-HSA-71291	Metabolism of amino acids and derivatives	425.8	lateral lemniscal nuclei
RPS19	45	0	457	1774	0.042588415950861366	4.5552405287268115e-05	0.0	0.0009467260181143461	REACT:R-HSA-71291	Metabolism of amino acids and derivatives	696.0	lateral medullary reticular nucleus
RPS19	45	0	457	1774	0.042588415950861366	4.5552405287268115e-05	0.0	0.0009467260181143461	REACT:R-HSA-71291	Metabolism of amino acids and derivatives	872.3	lateral parabrachial nucleus
RPS19	45	0	457	1774	0.042588415950861366	4.5552405287268115e-05	0.0	0.0009467260181143461	REACT:R-HSA-71291	Metabolism of amino acids and derivatives	414.6	lateral thalamic nuclei
RPS19	45	0	457	1774	0.042588415950861366	4.5552405287268115e-05	0.0	0.0009467260181143461	REACT:R-HSA-71291	Metabolism of amino acids and derivatives	623.6	lateral vestibular nucleus
RPS19	45	0	457	1774	0.042588415950861366	4.5552405287268115e-05	0.0	0.0009467260181143461	REACT:R-HSA-71291	Metabolism of amino acids and derivatives	493.1	lingual gyrus
RPS19	45	0	457	1774	0.042588415950861366	4.5552405287268115e-05	0.0	0.0009467260181143461	REACT:R-HSA-71291	Metabolism of amino acids and derivatives	445.2	locus coeruleus
RPS19	45	0	457	1774	0.042588415950861366	4.5552405287268115e-05	0.0	0.0009467260181143461	REACT:R-HSA-71291	Metabolism of amino acids and derivatives	456.4	mammillary body
RPS19	45	0	457	1774	0.042588415950861366	4.5552405287268115e-05	0.0	0.0009467260181143461	REACT:R-HSA-71291	Metabolism of amino acids and derivatives	419.5	medial dorsal thalamic nucleus
RPS19	45	0	457	1774	0.042588415950861366	4.5552405287268115e-05	0.0	0.0009467260181143461	REACT:R-HSA-71291	Metabolism of amino acids and derivatives	429.6	medial geniculate body
RPS19	45	0	457	1774	0.042588415950861366	4.5552405287268115e-05	0.0	0.0009467260181143461	REACT:R-HSA-71291	Metabolism of amino acids and derivatives	956.3	medial olivary nucleus
RPS19	45	0	457	1774	0.042588415950861366	4.5552405287268115e-05	0.0	0.0009467260181143461	REACT:R-HSA-71291	Metabolism of amino acids and derivatives	650.6	medial parabrachial nucleus
RPS19	45	0	457	1774	0.042588415950861366	4.5552405287268115e-05	0.0	0.0009467260181143461	REACT:R-HSA-71291	Metabolism of amino acids and derivatives	569.5	medial periolivary nuclei
RPS19	45	0	457	1774	0.042588415950861366	4.5552405287268115e-05	0.0	0.0009467260181143461	REACT:R-HSA-71291	Metabolism of amino acids and derivatives	499.1	medial vestibular nucleus
RPS19	45	0	457	1774	0.042588415950861366	4.5552405287268115e-05	0.0	0.0009467260181143461	REACT:R-HSA-71291	Metabolism of amino acids and derivatives	548.1	median raphe nucleus
RPS19	45	0	457	1774	0.042588415950861366	4.5552405287268115e-05	0.0	0.0009467260181143461	REACT:R-HSA-71291	Metabolism of amino acids and derivatives	354.0	middle cingulate cortex
RPS19	45	0	457	1774	0.042588415950861366	4.5552405287268115e-05	0.0	0.0009467260181143461	REACT:R-HSA-71291	Metabolism of amino acids and derivatives	502.3	middle temporal gyrus
RPS19	45	0	457	1774	0.042588415950861366	4.5552405287268115e-05	0.0	0.0009467260181143461	REACT:R-HSA-71291	Metabolism of amino acids and derivatives	462.1	motor facial nucleus
RPS19	45	0	457	1774	0.042588415950861366	4.5552405287268115e-05	0.0	0.0009467260181143461	REACT:R-HSA-71291	Metabolism of amino acids and derivatives	585.7	motor hypoglossal nucleus
RPS19	45	0	457	1774	0.042588415950861366	4.5552405287268115e-05	0.0	0.0009467260181143461	REACT:R-HSA-71291	Metabolism of amino acids and derivatives	585.2	motor trigeminal nucleus
RPS19	45	0	457	1774	0.042588415950861366	4.5552405287268115e-05	0.0	0.0009467260181143461	REACT:R-HSA-71291	Metabolism of amino acids and derivatives	554.7	nuclei of the trapezoid body
RPS19	45	0	457	1774	0.042588415950861366	4.5552405287268115e-05	0.0	0.0009467260181143461	REACT:R-HSA-71291	Metabolism of amino acids and derivatives	724.8	nucleus accumbens
RPS19	45	0	457	1774	0.042588415950861366	4.5552405287268115e-05	0.0	0.0009467260181143461	REACT:R-HSA-71291	Metabolism of amino acids and derivatives	889.6	nucleus ambiguus
RPS19	45	0	457	1774	0.042588415950861366	4.5552405287268115e-05	0.0	0.0009467260181143461	REACT:R-HSA-71291	Metabolism of amino acids and derivatives	655.0	nucleus basalis of Meynert
RPS19	45	0	457	1774	0.042588415950861366	4.5552405287268115e-05	0.0	0.0009467260181143461	REACT:R-HSA-71291	Metabolism of amino acids and derivatives	579.2	nucleus cuneatus
RPS19	45	0	457	1774	0.042588415950861366	4.5552405287268115e-05	0.0	0.0009467260181143461	REACT:R-HSA-71291	Metabolism of amino acids and derivatives	586.0	nucleus gracilis
RPS19	45	0	457	1774	0.042588415950861366	4.5552405287268115e-05	0.0	0.0009467260181143461	REACT:R-HSA-71291	Metabolism of amino acids and derivatives	564.9	nucleus of the diagonal band
RPS19	45	0	457	1774	0.042588415950861366	4.5552405287268115e-05	0.0	0.0009467260181143461	REACT:R-HSA-71291	Metabolism of amino acids and derivatives	459.6	nucleus raphe magnus
RPS19	45	0	457	1774	0.042588415950861366	4.5552405287268115e-05	0.0	0.0009467260181143461	REACT:R-HSA-71291	Metabolism of amino acids and derivatives	806.3	nucleus raphe obscurus
RPS19	45	0	457	1774	0.042588415950861366	4.5552405287268115e-05	0.0	0.0009467260181143461	REACT:R-HSA-71291	Metabolism of amino acids and derivatives	989.6	nucleus raphe pallidus
RPS19	45	0	457	1774	0.042588415950861366	4.5552405287268115e-05	0.0	0.0009467260181143461	REACT:R-HSA-71291	Metabolism of amino acids and derivatives	602.1	nucleus reuniens
RPS19	45	0	457	1774	0.042588415950861366	4.5552405287268115e-05	0.0	0.0009467260181143461	REACT:R-HSA-71291	Metabolism of amino acids and derivatives	538.6	nucleus rhomboideus
RPS19	45	0	457	1774	0.042588415950861366	4.5552405287268115e-05	0.0	0.0009467260181143461	REACT:R-HSA-71291	Metabolism of amino acids and derivatives	640.5	nucleus tractus solitarii
RPS19	45	0	457	1774	0.042588415950861366	4.5552405287268115e-05	0.0	0.0009467260181143461	REACT:R-HSA-71291	Metabolism of amino acids and derivatives	393.8	occipital cortex
RPS19	45	0	457	1774	0.042588415950861366	4.5552405287268115e-05	0.0	0.0009467260181143461	REACT:R-HSA-71291	Metabolism of amino acids and derivatives	804.4	occipital cortex (white matter)
RPS19	45	0	457	1774	0.042588415950861366	4.5552405287268115e-05	0.0	0.0009467260181143461	REACT:R-HSA-71291	Metabolism of amino acids and derivatives	558.8	olfactory area
RPS19	45	0	457	1774	0.042588415950861366	4.5552405287268115e-05	0.0	0.0009467260181143461	REACT:R-HSA-71291	Metabolism of amino acids and derivatives	507.1	olfactory tubercle
RPS19	45	0	457	1774	0.042588415950861366	4.5552405287268115e-05	0.0	0.0009467260181143461	REACT:R-HSA-71291	Metabolism of amino acids and derivatives	271.1	orbitofrontal gyrus, anterior
RPS19	45	0	457	1774	0.042588415950861366	4.5552405287268115e-05	0.0	0.0009467260181143461	REACT:R-HSA-71291	Metabolism of amino acids and derivatives	346.5	paracentral lobule, anterior
RPS19	45	0	457	1774	0.042588415950861366	4.5552405287268115e-05	0.0	0.0009467260181143461	REACT:R-HSA-71291	Metabolism of amino acids and derivatives	369.2	paracentral lobule, posterior
RPS19	45	0	457	1774	0.042588415950861366	4.5552405287268115e-05	0.0	0.0009467260181143461	REACT:R-HSA-71291	Metabolism of amino acids and derivatives	427.9	parahippocampal cortex
RPS19	45	0	457	1774	0.042588415950861366	4.5552405287268115e-05	0.0	0.0009467260181143461	REACT:R-HSA-71291	Metabolism of amino acids and derivatives	812.5	parahippocampal cortex (white matter)
RPS19	45	0	457	1774	0.042588415950861366	4.5552405287268115e-05	0.0	0.0009467260181143461	REACT:R-HSA-71291	Metabolism of amino acids and derivatives	683.0	paramedian reticular nucleus
RPS19	45	0	457	1774	0.042588415950861366	4.5552405287268115e-05	0.0	0.0009467260181143461	REACT:R-HSA-71291	Metabolism of amino acids and derivatives	457.1	paraventricular nucleus
RPS19	45	0	457	1774	0.042588415950861366	4.5552405287268115e-05	0.0	0.0009467260181143461	REACT:R-HSA-71291	Metabolism of amino acids and derivatives	305.3	parietal operculum
RPS19	45	0	457	1774	0.042588415950861366	4.5552405287268115e-05	0.0	0.0009467260181143461	REACT:R-HSA-71291	Metabolism of amino acids and derivatives	458.3	parieto-insular cortex
RPS19	45	0	457	1774	0.042588415950861366	4.5552405287268115e-05	0.0	0.0009467260181143461	REACT:R-HSA-71291	Metabolism of amino acids and derivatives	469.6	parieto-occipital transitional area
RPS19	45	0	457	1774	0.042588415950861366	4.5552405287268115e-05	0.0	0.0009467260181143461	REACT:R-HSA-71291	Metabolism of amino acids and derivatives	890.8	parieto-temporal junction (white matter)
RPS19	45	0	457	1774	0.042588415950861366	4.5552405287268115e-05	0.0	0.0009467260181143461	REACT:R-HSA-71291	Metabolism of amino acids and derivatives	597.2	parvicellular reticular nuclei
RPS19	45	0	457	1774	0.042588415950861366	4.5552405287268115e-05	0.0	0.0009467260181143461	REACT:R-HSA-71291	Metabolism of amino acids and derivatives	555.7	parvicellular reticular nuclei, medullary
RPS19	45	0	457	1774	0.042588415950861366	4.5552405287268115e-05	0.0	0.0009467260181143461	REACT:R-HSA-71291	Metabolism of amino acids and derivatives	650.9	pedunculopontine tegmental nucleus
RPS19	45	0	457	1774	0.042588415950861366	4.5552405287268115e-05	0.0	0.0009467260181143461	REACT:R-HSA-71291	Metabolism of amino acids and derivatives	338.2	periaquaductal grey, anterior
RPS19	45	0	457	1774	0.042588415950861366	4.5552405287268115e-05	0.0	0.0009467260181143461	REACT:R-HSA-71291	Metabolism of amino acids and derivatives	463.3	periaquaductal grey, dorsal
RPS19	45	0	457	1774	0.042588415950861366	4.5552405287268115e-05	0.0	0.0009467260181143461	REACT:R-HSA-71291	Metabolism of amino acids and derivatives	547.9	periaquaductal grey, lateral
RPS19	45	0	457	1774	0.042588415950861366	4.5552405287268115e-05	0.0	0.0009467260181143461	REACT:R-HSA-71291	Metabolism of amino acids and derivatives	521.0	perirhinal gyrus
RPS19	45	0	457	1774	0.042588415950861366	4.5552405287268115e-05	0.0	0.0009467260181143461	REACT:R-HSA-71291	Metabolism of amino acids and derivatives	809.3	peritrigeminal nucleus
RPS19	45	0	457	1774	0.042588415950861366	4.5552405287268115e-05	0.0	0.0009467260181143461	REACT:R-HSA-71291	Metabolism of amino acids and derivatives	710.7	piriform cortex
RPS19	45	0	457	1774	0.042588415950861366	4.5552405287268115e-05	0.0	0.0009467260181143461	REACT:R-HSA-71291	Metabolism of amino acids and derivatives	556.1	pontine nuclei
RPS19	45	0	457	1774	0.042588415950861366	4.5552405287268115e-05	0.0	0.0009467260181143461	REACT:R-HSA-71291	Metabolism of amino acids and derivatives	550.8	pontine raphe nucleus
RPS19	45	0	457	1774	0.042588415950861366	4.5552405287268115e-05	0.0	0.0009467260181143461	REACT:R-HSA-71291	Metabolism of amino acids and derivatives	219.2	postcentral gyrus
RPS19	45	0	457	1774	0.042588415950861366	4.5552405287268115e-05	0.0	0.0009467260181143461	REACT:R-HSA-71291	Metabolism of amino acids and derivatives	441.2	postcentral gyrus, dorsal
RPS19	45	0	457	1774	0.042588415950861366	4.5552405287268115e-05	0.0	0.0009467260181143461	REACT:R-HSA-71291	Metabolism of amino acids and derivatives	398.5	postcentral gyrus, middle
RPS19	45	0	457	1774	0.042588415950861366	4.5552405287268115e-05	0.0	0.0009467260181143461	REACT:R-HSA-71291	Metabolism of amino acids and derivatives	435.4	postcentral gyrus, ventral
RPS19	45	0	457	1774	0.042588415950861366	4.5552405287268115e-05	0.0	0.0009467260181143461	REACT:R-HSA-71291	Metabolism of amino acids and derivatives	345.0	posterior cingulate cortex
RPS19	45	0	457	1774	0.042588415950861366	4.5552405287268115e-05	0.0	0.0009467260181143461	REACT:R-HSA-71291	Metabolism of amino acids and derivatives	395.2	posterior cingulate cortex, dorsal
RPS19	45	0	457	1774	0.042588415950861366	4.5552405287268115e-05	0.0	0.0009467260181143461	REACT:R-HSA-71291	Metabolism of amino acids and derivatives	402.6	posterior cingulate cortex, ventral
RPS19	45	0	457	1774	0.042588415950861366	4.5552405287268115e-05	0.0	0.0009467260181143461	REACT:R-HSA-71291	Metabolism of amino acids and derivatives	434.4	posterior insular cortex
RPS19	45	0	457	1774	0.042588415950861366	4.5552405287268115e-05	0.0	0.0009467260181143461	REACT:R-HSA-71291	Metabolism of amino acids and derivatives	431.7	posterior thalamic nucleus
RPS19	45	0	457	1774	0.042588415950861366	4.5552405287268115e-05	0.0	0.0009467260181143461	REACT:R-HSA-71291	Metabolism of amino acids and derivatives	780.3	posteroventral cochlear nucleus
RPS19	45	0	457	1774	0.042588415950861366	4.5552405287268115e-05	0.0	0.0009467260181143461	REACT:R-HSA-71291	Metabolism of amino acids and derivatives	333.4	precentral gyrus
RPS19	45	0	457	1774	0.042588415950861366	4.5552405287268115e-05	0.0	0.0009467260181143461	REACT:R-HSA-71291	Metabolism of amino acids and derivatives	370.2	precentral gyrus, dorsal
RPS19	45	0	457	1774	0.042588415950861366	4.5552405287268115e-05	0.0	0.0009467260181143461	REACT:R-HSA-71291	Metabolism of amino acids and derivatives	435.9	precentral gyrus, middle
RPS19	45	0	457	1774	0.042588415950861366	4.5552405287268115e-05	0.0	0.0009467260181143461	REACT:R-HSA-71291	Metabolism of amino acids and derivatives	389.7	precentral gyrus, ventral
RPS19	45	0	457	1774	0.042588415950861366	4.5552405287268115e-05	0.0	0.0009467260181143461	REACT:R-HSA-71291	Metabolism of amino acids and derivatives	472.9	precuneus
RPS19	45	0	457	1774	0.042588415950861366	4.5552405287268115e-05	0.0	0.0009467260181143461	REACT:R-HSA-71291	Metabolism of amino acids and derivatives	429.6	premotor cortex, dorsal
RPS19	45	0	457	1774	0.042588415950861366	4.5552405287268115e-05	0.0	0.0009467260181143461	REACT:R-HSA-71291	Metabolism of amino acids and derivatives	335.5	premotor cortex, ventral
RPS19	45	0	457	1774	0.042588415950861366	4.5552405287268115e-05	0.0	0.0009467260181143461	REACT:R-HSA-71291	Metabolism of amino acids and derivatives	473.9	preoptic area
RPS19	45	0	457	1774	0.042588415950861366	4.5552405287268115e-05	0.0	0.0009467260181143461	REACT:R-HSA-71291	Metabolism of amino acids and derivatives	676.1	prepositus hypoglossal nucleus
RPS19	45	0	457	1774	0.042588415950861366	4.5552405287268115e-05	0.0	0.0009467260181143461	REACT:R-HSA-71291	Metabolism of amino acids and derivatives	427.3	pretectal area
RPS19	45	0	457	1774	0.042588415950861366	4.5552405287268115e-05	0.0	0.0009467260181143461	REACT:R-HSA-71291	Metabolism of amino acids and derivatives	554.5	principal sensory trigeminal nucleus
RPS19	45	0	457	1774	0.042588415950861366	4.5552405287268115e-05	0.0	0.0009467260181143461	REACT:R-HSA-71291	Metabolism of amino acids and derivatives	355.3	pulvinar
RPS19	45	0	457	1774	0.042588415950861366	4.5552405287268115e-05	0.0	0.0009467260181143461	REACT:R-HSA-71291	Metabolism of amino acids and derivatives	513.1	putamen
RPS19	45	0	457	1774	0.042588415950861366	4.5552405287268115e-05	0.0	0.0009467260181143461	REACT:R-HSA-71291	Metabolism of amino acids and derivatives	421.8	red nucleus
RPS19	45	0	457	1774	0.042588415950861366	4.5552405287268115e-05	0.0	0.0009467260181143461	REACT:R-HSA-71291	Metabolism of amino acids and derivatives	479.5	reticular pontine nucleus, caudal
RPS19	45	0	457	1774	0.042588415950861366	4.5552405287268115e-05	0.0	0.0009467260181143461	REACT:R-HSA-71291	Metabolism of amino acids and derivatives	528.9	reticular pontine nucleus, oral
RPS19	45	0	457	1774	0.042588415950861366	4.5552405287268115e-05	0.0	0.0009467260181143461	REACT:R-HSA-71291	Metabolism of amino acids and derivatives	402.9	reticulotegmental nucleus
RPS19	45	0	457	1774	0.042588415950861366	4.5552405287268115e-05	0.0	0.0009467260181143461	REACT:R-HSA-71291	Metabolism of amino acids and derivatives	564.8	retrosplenial cortex
RPS19	45	0	457	1774	0.042588415950861366	4.5552405287268115e-05	0.0	0.0009467260181143461	REACT:R-HSA-71291	Metabolism of amino acids and derivatives	583.9	septal nuclei
RPS19	45	0	457	1774	0.042588415950861366	4.5552405287268115e-05	0.0	0.0009467260181143461	REACT:R-HSA-71291	Metabolism of amino acids and derivatives	454.0	somatomor cortex, precentral gyrus (white matter)
RPS19	45	0	457	1774	0.042588415950861366	4.5552405287268115e-05	0.0	0.0009467260181143461	REACT:R-HSA-71291	Metabolism of amino acids and derivatives	451.2	somatosensory cortex, postcentral gyrus, ventral (white matter)
RPS19	45	0	457	1774	0.042588415950861366	4.5552405287268115e-05	0.0	0.0009467260181143461	REACT:R-HSA-71291	Metabolism of amino acids and derivatives	588.5	spinal trigeminal nucleus, caudal
RPS19	45	0	457	1774	0.042588415950861366	4.5552405287268115e-05	0.0	0.0009467260181143461	REACT:R-HSA-71291	Metabolism of amino acids and derivatives	625.7	spinal trigeminal nucleus, interpolar
RPS19	45	0	457	1774	0.042588415950861366	4.5552405287268115e-05	0.0	0.0009467260181143461	REACT:R-HSA-71291	Metabolism of amino acids and derivatives	571.5	spinal trigeminal nucleus, oral
RPS19	45	0	457	1774	0.042588415950861366	4.5552405287268115e-05	0.0	0.0009467260181143461	REACT:R-HSA-71291	Metabolism of amino acids and derivatives	615.6	spinal vestibular nucleus
RPS19	45	0	457	1774	0.042588415950861366	4.5552405287268115e-05	0.0	0.0009467260181143461	REACT:R-HSA-71291	Metabolism of amino acids and derivatives	528.7	stria terminalis, bed nucleus
RPS19	45	0	457	1774	0.042588415950861366	4.5552405287268115e-05	0.0	0.0009467260181143461	REACT:R-HSA-71291	Metabolism of amino acids and derivatives	451.8	subcentral gyrus, S2
RPS19	45	0	457	1774	0.042588415950861366	4.5552405287268115e-05	0.0	0.0009467260181143461	REACT:R-HSA-71291	Metabolism of amino acids and derivatives	538.8	subcoeruleus area
RPS19	45	0	457	1774	0.042588415950861366	4.5552405287268115e-05	0.0	0.0009467260181143461	REACT:R-HSA-71291	Metabolism of amino acids and derivatives	523.4	subiculum
RPS19	45	0	457	1774	0.042588415950861366	4.5552405287268115e-05	0.0	0.0009467260181143461	REACT:R-HSA-71291	Metabolism of amino acids and derivatives	400.2	substantia nigra
RPS19	45	0	457	1774	0.042588415950861366	4.5552405287268115e-05	0.0	0.0009467260181143461	REACT:R-HSA-71291	Metabolism of amino acids and derivatives	407.7	subthalamic nucleus
RPS19	45	0	457	1774	0.042588415950861366	4.5552405287268115e-05	0.0	0.0009467260181143461	REACT:R-HSA-71291	Metabolism of amino acids and derivatives	439.4	superior colliculus
RPS19	45	0	457	1774	0.042588415950861366	4.5552405287268115e-05	0.0	0.0009467260181143461	REACT:R-HSA-71291	Metabolism of amino acids and derivatives	501.1	superior olive
RPS19	45	0	457	1774	0.042588415950861366	4.5552405287268115e-05	0.0	0.0009467260181143461	REACT:R-HSA-71291	Metabolism of amino acids and derivatives	486.6	superior parietal lobule
RPS19	45	0	457	1774	0.042588415950861366	4.5552405287268115e-05	0.0	0.0009467260181143461	REACT:R-HSA-71291	Metabolism of amino acids and derivatives	489.3	superior temporal gyrus
RPS19	45	0	457	1774	0.042588415950861366	4.5552405287268115e-05	0.0	0.0009467260181143461	REACT:R-HSA-71291	Metabolism of amino acids and derivatives	776.3	superior vestibular nucleus
RPS19	45	0	457	1774	0.042588415950861366	4.5552405287268115e-05	0.0	0.0009467260181143461	REACT:R-HSA-71291	Metabolism of amino acids and derivatives	365.0	supplementary motor cortex
RPS19	45	0	457	1774	0.042588415950861366	4.5552405287268115e-05	0.0	0.0009467260181143461	REACT:R-HSA-71291	Metabolism of amino acids and derivatives	446.6	supramarginal gyrus
RPS19	45	0	457	1774	0.042588415950861366	4.5552405287268115e-05	0.0	0.0009467260181143461	REACT:R-HSA-71291	Metabolism of amino acids and derivatives	615.8	supraoptic nucleus
RPS19	45	0	457	1774	0.042588415950861366	4.5552405287268115e-05	0.0	0.0009467260181143461	REACT:R-HSA-71291	Metabolism of amino acids and derivatives	560.1	temporal pole
RPS19	45	0	457	1774	0.042588415950861366	4.5552405287268115e-05	0.0	0.0009467260181143461	REACT:R-HSA-71291	Metabolism of amino acids and derivatives	925.2	temporal white matter
RPS19	45	0	457	1774	0.042588415950861366	4.5552405287268115e-05	0.0	0.0009467260181143461	REACT:R-HSA-71291	Metabolism of amino acids and derivatives	483.7	temporo-insular cortex, parainsular gyrus
RPS19	45	0	457	1774	0.042588415950861366	4.5552405287268115e-05	0.0	0.0009467260181143461	REACT:R-HSA-71291	Metabolism of amino acids and derivatives	548.8	temporo-occipital transitional zone
RPS19	45	0	457	1774	0.042588415950861366	4.5552405287268115e-05	0.0	0.0009467260181143461	REACT:R-HSA-71291	Metabolism of amino acids and derivatives	489.9	transversal temporal gyrus, anterior
RPS19	45	0	457	1774	0.042588415950861366	4.5552405287268115e-05	0.0	0.0009467260181143461	REACT:R-HSA-71291	Metabolism of amino acids and derivatives	488.8	transversal temporal gyrus, posterior
RPS19	45	0	457	1774	0.042588415950861366	4.5552405287268115e-05	0.0	0.0009467260181143461	REACT:R-HSA-71291	Metabolism of amino acids and derivatives	748.1	ventral medullary reticular nucleus
RPS19	45	0	457	1774	0.042588415950861366	4.5552405287268115e-05	0.0	0.0009467260181143461	REACT:R-HSA-71291	Metabolism of amino acids and derivatives	516.5	ventral periolivary nuclei
RPS19	45	0	457	1774	0.042588415950861366	4.5552405287268115e-05	0.0	0.0009467260181143461	REACT:R-HSA-71291	Metabolism of amino acids and derivatives	429.9	ventral posterolateral thalamic nucleus
RPS19	45	0	457	1774	0.042588415950861366	4.5552405287268115e-05	0.0	0.0009467260181143461	REACT:R-HSA-71291	Metabolism of amino acids and derivatives	521.5	ventral posteromedial thalamic nucleus
RPS19	45	0	457	1774	0.042588415950861366	4.5552405287268115e-05	0.0	0.0009467260181143461	REACT:R-HSA-71291	Metabolism of amino acids and derivatives	474.8	ventral tegmental area
RPS19	45	0	457	1774	0.042588415950861366	4.5552405287268115e-05	0.0	0.0009467260181143461	REACT:R-HSA-71291	Metabolism of amino acids and derivatives	373.7	ventral thalamic nuclei
RPS19	45	0	457	1774	0.042588415950861366	4.5552405287268115e-05	0.0	0.0009467260181143461	REACT:R-HSA-71291	Metabolism of amino acids and derivatives	765.6	ventrolateral medulla, A1-C1 cell groups
RPS19	45	0	457	1774	0.042588415950861366	4.5552405287268115e-05	0.0	0.0009467260181143461	REACT:R-HSA-71291	Metabolism of amino acids and derivatives	513.9	ventrolateral tegmental area, A5 NE cell group
RPS19	45	0	457	1774	0.042588415950861366	4.5552405287268115e-05	0.0	0.0009467260181143461	REACT:R-HSA-71291	Metabolism of amino acids and derivatives	488.6	ventromedial nucleus
RPS19	45	0	457	1774	0.042588415950861366	4.5552405287268115e-05	0.0	0.0009467260181143461	REACT:R-HSA-71291	Metabolism of amino acids and derivatives	388.4	vermis
RPS19	45	0	457	1774	0.042588415950861366	4.5552405287268115e-05	0.0	0.0009467260181143461	REACT:R-HSA-71291	Metabolism of amino acids and derivatives	400.0	zona incerta
RPS19	45	0	457	1774	0.042588415950861366	4.5552405287268115e-05	0.0	0.0009467260181143461	REACT:R-HSA-392499	Metabolism of proteins	561.6	amygdala
RPS19	45	0	457	1774	0.042588415950861366	4.5552405287268115e-05	0.0	0.0009467260181143461	REACT:R-HSA-392499	Metabolism of proteins	516.8	angular gyrus
RPS19	45	0	457	1774	0.042588415950861366	4.5552405287268115e-05	0.0	0.0009467260181143461	REACT:R-HSA-392499	Metabolism of proteins	845.1	angular gyrus (white matter)
RPS19	45	0	457	1774	0.042588415950861366	4.5552405287268115e-05	0.0	0.0009467260181143461	REACT:R-HSA-392499	Metabolism of proteins	390.4	anterior cingulate cortex, supragenual-dorsal
RPS19	45	0	457	1774	0.042588415950861366	4.5552405287268115e-05	0.0	0.0009467260181143461	REACT:R-HSA-392499	Metabolism of proteins	370.2	anterior cingulate cortex, supragenual-ventral
RPS19	45	0	457	1774	0.042588415950861366	4.5552405287268115e-05	0.0	0.0009467260181143461	REACT:R-HSA-392499	Metabolism of proteins	661.5	anterior cochlear nucleus, ventral
RPS19	45	0	457	1774	0.042588415950861366	4.5552405287268115e-05	0.0	0.0009467260181143461	REACT:R-HSA-392499	Metabolism of proteins	789.1	anterior funiculus (white matter)
RPS19	45	0	457	1774	0.042588415950861366	4.5552405287268115e-05	0.0	0.0009467260181143461	REACT:R-HSA-392499	Metabolism of proteins	497.0	anterior insular cortex, dorsal
RPS19	45	0	457	1774	0.042588415950861366	4.5552405287268115e-05	0.0	0.0009467260181143461	REACT:R-HSA-392499	Metabolism of proteins	579.3	anterior insular cortex, ventral
RPS19	45	0	457	1774	0.042588415950861366	4.5552405287268115e-05	0.0	0.0009467260181143461	REACT:R-HSA-392499	Metabolism of proteins	518.7	anterior thalamic nucleus, ventral
RPS19	45	0	457	1774	0.042588415950861366	4.5552405287268115e-05	0.0	0.0009467260181143461	REACT:R-HSA-392499	Metabolism of proteins	564.7	arcuate nucleus
RPS19	45	0	457	1774	0.042588415950861366	4.5552405287268115e-05	0.0	0.0009467260181143461	REACT:R-HSA-392499	Metabolism of proteins	542.8	area parastriata, inferior
RPS19	45	0	457	1774	0.042588415950861366	4.5552405287268115e-05	0.0	0.0009467260181143461	REACT:R-HSA-392499	Metabolism of proteins	568.6	area parastriata, parietal
RPS19	45	0	457	1774	0.042588415950861366	4.5552405287268115e-05	0.0	0.0009467260181143461	REACT:R-HSA-392499	Metabolism of proteins	490.5	area parastriata, superior
RPS19	45	0	457	1774	0.042588415950861366	4.5552405287268115e-05	0.0	0.0009467260181143461	REACT:R-HSA-392499	Metabolism of proteins	491.2	area parastriata, temporal
RPS19	45	0	457	1774	0.042588415950861366	4.5552405287268115e-05	0.0	0.0009467260181143461	REACT:R-HSA-392499	Metabolism of proteins	840.8	area postrema
RPS19	45	0	457	1774	0.042588415950861366	4.5552405287268115e-05	0.0	0.0009467260181143461	REACT:R-HSA-392499	Metabolism of proteins	524.5	area striata
RPS19	45	0	457	1774	0.042588415950861366	4.5552405287268115e-05	0.0	0.0009467260181143461	REACT:R-HSA-392499	Metabolism of proteins	595.8	area striata (white matter)
RPS19	45	0	457	1774	0.042588415950861366	4.5552405287268115e-05	0.0	0.0009467260181143461	REACT:R-HSA-392499	Metabolism of proteins	522.9	basal amygdala
RPS19	45	0	457	1774	0.042588415950861366	4.5552405287268115e-05	0.0	0.0009467260181143461	REACT:R-HSA-392499	Metabolism of proteins	592.1	caudate nucleus
RPS19	45	0	457	1774	0.042588415950861366	4.5552405287268115e-05	0.0	0.0009467260181143461	REACT:R-HSA-392499	Metabolism of proteins	543.5	central amygdala
RPS19	45	0	457	1774	0.042588415950861366	4.5552405287268115e-05	0.0	0.0009467260181143461	REACT:R-HSA-392499	Metabolism of proteins	512.5	centromedial thalamic nucleus
RPS19	45	0	457	1774	0.042588415950861366	4.5552405287268115e-05	0.0	0.0009467260181143461	REACT:R-HSA-392499	Metabolism of proteins	477.1	cerebellar cortex
RPS19	45	0	457	1774	0.042588415950861366	4.5552405287268115e-05	0.0	0.0009467260181143461	REACT:R-HSA-392499	Metabolism of proteins	626.6	cerebellar nuclei
RPS19	45	0	457	1774	0.042588415950861366	4.5552405287268115e-05	0.0	0.0009467260181143461	REACT:R-HSA-392499	Metabolism of proteins	906.3	cerebellar white matter
RPS19	45	0	457	1774	0.042588415950861366	4.5552405287268115e-05	0.0	0.0009467260181143461	REACT:R-HSA-392499	Metabolism of proteins	584.0	cervical spinal cord, central gray
RPS19	45	0	457	1774	0.042588415950861366	4.5552405287268115e-05	0.0	0.0009467260181143461	REACT:R-HSA-392499	Metabolism of proteins	583.8	cervical spinal cord, dorsal horn
RPS19	45	0	457	1774	0.042588415950861366	4.5552405287268115e-05	0.0	0.0009467260181143461	REACT:R-HSA-392499	Metabolism of proteins	558.3	cervical spinal cord, ventral horn
RPS19	45	0	457	1774	0.042588415950861366	4.5552405287268115e-05	0.0	0.0009467260181143461	REACT:R-HSA-392499	Metabolism of proteins	486.6	choroid plexus
RPS19	45	0	457	1774	0.042588415950861366	4.5552405287268115e-05	0.0	0.0009467260181143461	REACT:R-HSA-392499	Metabolism of proteins	491.5	claustrum
RPS19	45	0	457	1774	0.042588415950861366	4.5552405287268115e-05	0.0	0.0009467260181143461	REACT:R-HSA-392499	Metabolism of proteins	1050.8	corpus callosum, genu (white matter)
RPS19	45	0	457	1774	0.042588415950861366	4.5552405287268115e-05	0.0	0.0009467260181143461	REACT:R-HSA-392499	Metabolism of proteins	1177.0	corpus callosum, splenium (white matter)
RPS19	45	0	457	1774	0.042588415950861366	4.5552405287268115e-05	0.0	0.0009467260181143461	REACT:R-HSA-392499	Metabolism of proteins	530.1	corticomedial amygdala
RPS19	45	0	457	1774	0.042588415950861366	4.5552405287268115e-05	0.0	0.0009467260181143461	REACT:R-HSA-392499	Metabolism of proteins	411.0	cuneiform nucleus
RPS19	45	0	457	1774	0.042588415950861366	4.5552405287268115e-05	0.0	0.0009467260181143461	REACT:R-HSA-392499	Metabolism of proteins	450.1	dentate gyrus
RPS19	45	0	457	1774	0.042588415950861366	4.5552405287268115e-05	0.0	0.0009467260181143461	REACT:R-HSA-392499	Metabolism of proteins	634.1	dorsal cochlear nucleus
RPS19	45	0	457	1774	0.042588415950861366	4.5552405287268115e-05	0.0	0.0009467260181143461	REACT:R-HSA-392499	Metabolism of proteins	695.9	dorsal funiculus (white matter)
RPS19	45	0	457	1774	0.042588415950861366	4.5552405287268115e-05	0.0	0.0009467260181143461	REACT:R-HSA-392499	Metabolism of proteins	655.1	dorsal medullary reticular nucleus
RPS19	45	0	457	1774	0.042588415950861366	4.5552405287268115e-05	0.0	0.0009467260181143461	REACT:R-HSA-392499	Metabolism of proteins	529.2	dorsal motor vagal complex
RPS19	45	0	457	1774	0.042588415950861366	4.5552405287268115e-05	0.0	0.0009467260181143461	REACT:R-HSA-392499	Metabolism of proteins	511.3	dorsal raphe nucleus
RPS19	45	0	457	1774	0.042588415950861366	4.5552405287268115e-05	0.0	0.0009467260181143461	REACT:R-HSA-392499	Metabolism of proteins	649.6	dorsal tegmental nucleus
RPS19	45	0	457	1774	0.042588415950861366	4.5552405287268115e-05	0.0	0.0009467260181143461	REACT:R-HSA-392499	Metabolism of proteins	731.4	dorsolateral tegmental area
RPS19	45	0	457	1774	0.042588415950861366	4.5552405287268115e-05	0.0	0.0009467260181143461	REACT:R-HSA-392499	Metabolism of proteins	472.8	dorsomedial nucleus
RPS19	45	0	457	1774	0.042588415950861366	4.5552405287268115e-05	0.0	0.0009467260181143461	REACT:R-HSA-392499	Metabolism of proteins	537.8	entorhinal gyrus
RPS19	45	0	457	1774	0.042588415950861366	4.5552405287268115e-05	0.0	0.0009467260181143461	REACT:R-HSA-392499	Metabolism of proteins	435.6	flocculonodular lobe
RPS19	45	0	457	1774	0.042588415950861366	4.5552405287268115e-05	0.0	0.0009467260181143461	REACT:R-HSA-392499	Metabolism of proteins	421.9	frontal eye field
RPS19	45	0	457	1774	0.042588415950861366	4.5552405287268115e-05	0.0	0.0009467260181143461	REACT:R-HSA-392499	Metabolism of proteins	661.8	frontal operculum
RPS19	45	0	457	1774	0.042588415950861366	4.5552405287268115e-05	0.0	0.0009467260181143461	REACT:R-HSA-392499	Metabolism of proteins	568.4	fusiform gyrus
RPS19	45	0	457	1774	0.042588415950861366	4.5552405287268115e-05	0.0	0.0009467260181143461	REACT:R-HSA-392499	Metabolism of proteins	561.2	gigantocellular reticular nuclei, medullary
RPS19	45	0	457	1774	0.042588415950861366	4.5552405287268115e-05	0.0	0.0009467260181143461	REACT:R-HSA-392499	Metabolism of proteins	492.7	gigantocellular reticular nuclei, pars
RPS19	45	0	457	1774	0.042588415950861366	4.5552405287268115e-05	0.0	0.0009467260181143461	REACT:R-HSA-392499	Metabolism of proteins	753.3	globus pallidus, externus
RPS19	45	0	457	1774	0.042588415950861366	4.5552405287268115e-05	0.0	0.0009467260181143461	REACT:R-HSA-392499	Metabolism of proteins	725.0	globus pallidus, internus
RPS19	45	0	457	1774	0.042588415950861366	4.5552405287268115e-05	0.0	0.0009467260181143461	REACT:R-HSA-392499	Metabolism of proteins	475.1	habenula
RPS19	45	0	457	1774	0.042588415950861366	4.5552405287268115e-05	0.0	0.0009467260181143461	REACT:R-HSA-392499	Metabolism of proteins	497.0	hippocampus
RPS19	45	0	457	1774	0.042588415950861366	4.5552405287268115e-05	0.0	0.0009467260181143461	REACT:R-HSA-392499	Metabolism of proteins	510.8	hippocampus, CA1
RPS19	45	0	457	1774	0.042588415950861366	4.5552405287268115e-05	0.0	0.0009467260181143461	REACT:R-HSA-392499	Metabolism of proteins	519.5	hippocampus, CA2
RPS19	45	0	457	1774	0.042588415950861366	4.5552405287268115e-05	0.0	0.0009467260181143461	REACT:R-HSA-392499	Metabolism of proteins	415.9	hippocampus, CA3
RPS19	45	0	457	1774	0.042588415950861366	4.5552405287268115e-05	0.0	0.0009467260181143461	REACT:R-HSA-392499	Metabolism of proteins	388.4	inferior colliculus
RPS19	45	0	457	1774	0.042588415950861366	4.5552405287268115e-05	0.0	0.0009467260181143461	REACT:R-HSA-392499	Metabolism of proteins	388.8	inferior frontal gyrus, opercular
RPS19	45	0	457	1774	0.042588415950861366	4.5552405287268115e-05	0.0	0.0009467260181143461	REACT:R-HSA-392499	Metabolism of proteins	661.2	inferior olive
RPS19	45	0	457	1774	0.042588415950861366	4.5552405287268115e-05	0.0	0.0009467260181143461	REACT:R-HSA-392499	Metabolism of proteins	493.0	inferior parietal lobule
RPS19	45	0	457	1774	0.042588415950861366	4.5552405287268115e-05	0.0	0.0009467260181143461	REACT:R-HSA-392499	Metabolism of proteins	537.8	inferior temporal gyrus
RPS19	45	0	457	1774	0.042588415950861366	4.5552405287268115e-05	0.0	0.0009467260181143461	REACT:R-HSA-392499	Metabolism of proteins	493.3	intraparietal deep sulcus
RPS19	45	0	457	1774	0.042588415950861366	4.5552405287268115e-05	0.0	0.0009467260181143461	REACT:R-HSA-392499	Metabolism of proteins	656.6	Kolliker-Fuse nucleus
RPS19	45	0	457	1774	0.042588415950861366	4.5552405287268115e-05	0.0	0.0009467260181143461	REACT:R-HSA-392499	Metabolism of proteins	555.6	lateral amygdala
RPS19	45	0	457	1774	0.042588415950861366	4.5552405287268115e-05	0.0	0.0009467260181143461	REACT:R-HSA-392499	Metabolism of proteins	1009.1	lateral funiculus (white matter)
RPS19	45	0	457	1774	0.042588415950861366	4.5552405287268115e-05	0.0	0.0009467260181143461	REACT:R-HSA-392499	Metabolism of proteins	362.3	lateral geniculate body
RPS19	45	0	457	1774	0.042588415950861366	4.5552405287268115e-05	0.0	0.0009467260181143461	REACT:R-HSA-392499	Metabolism of proteins	666.1	lateral hypothalamic area
RPS19	45	0	457	1774	0.042588415950861366	4.5552405287268115e-05	0.0	0.0009467260181143461	REACT:R-HSA-392499	Metabolism of proteins	425.8	lateral lemniscal nuclei
RPS19	45	0	457	1774	0.042588415950861366	4.5552405287268115e-05	0.0	0.0009467260181143461	REACT:R-HSA-392499	Metabolism of proteins	696.0	lateral medullary reticular nucleus
RPS19	45	0	457	1774	0.042588415950861366	4.5552405287268115e-05	0.0	0.0009467260181143461	REACT:R-HSA-392499	Metabolism of proteins	872.3	lateral parabrachial nucleus
RPS19	45	0	457	1774	0.042588415950861366	4.5552405287268115e-05	0.0	0.0009467260181143461	REACT:R-HSA-392499	Metabolism of proteins	414.6	lateral thalamic nuclei
RPS19	45	0	457	1774	0.042588415950861366	4.5552405287268115e-05	0.0	0.0009467260181143461	REACT:R-HSA-392499	Metabolism of proteins	623.6	lateral vestibular nucleus
RPS19	45	0	457	1774	0.042588415950861366	4.5552405287268115e-05	0.0	0.0009467260181143461	REACT:R-HSA-392499	Metabolism of proteins	493.1	lingual gyrus
RPS19	45	0	457	1774	0.042588415950861366	4.5552405287268115e-05	0.0	0.0009467260181143461	REACT:R-HSA-392499	Metabolism of proteins	445.2	locus coeruleus
RPS19	45	0	457	1774	0.042588415950861366	4.5552405287268115e-05	0.0	0.0009467260181143461	REACT:R-HSA-392499	Metabolism of proteins	456.4	mammillary body
RPS19	45	0	457	1774	0.042588415950861366	4.5552405287268115e-05	0.0	0.0009467260181143461	REACT:R-HSA-392499	Metabolism of proteins	419.5	medial dorsal thalamic nucleus
RPS19	45	0	457	1774	0.042588415950861366	4.5552405287268115e-05	0.0	0.0009467260181143461	REACT:R-HSA-392499	Metabolism of proteins	429.6	medial geniculate body
RPS19	45	0	457	1774	0.042588415950861366	4.5552405287268115e-05	0.0	0.0009467260181143461	REACT:R-HSA-392499	Metabolism of proteins	956.3	medial olivary nucleus
RPS19	45	0	457	1774	0.042588415950861366	4.5552405287268115e-05	0.0	0.0009467260181143461	REACT:R-HSA-392499	Metabolism of proteins	650.6	medial parabrachial nucleus
RPS19	45	0	457	1774	0.042588415950861366	4.5552405287268115e-05	0.0	0.0009467260181143461	REACT:R-HSA-392499	Metabolism of proteins	569.5	medial periolivary nuclei
RPS19	45	0	457	1774	0.042588415950861366	4.5552405287268115e-05	0.0	0.0009467260181143461	REACT:R-HSA-392499	Metabolism of proteins	499.1	medial vestibular nucleus
RPS19	45	0	457	1774	0.042588415950861366	4.5552405287268115e-05	0.0	0.0009467260181143461	REACT:R-HSA-392499	Metabolism of proteins	548.1	median raphe nucleus
RPS19	45	0	457	1774	0.042588415950861366	4.5552405287268115e-05	0.0	0.0009467260181143461	REACT:R-HSA-392499	Metabolism of proteins	354.0	middle cingulate cortex
RPS19	45	0	457	1774	0.042588415950861366	4.5552405287268115e-05	0.0	0.0009467260181143461	REACT:R-HSA-392499	Metabolism of proteins	502.3	middle temporal gyrus
RPS19	45	0	457	1774	0.042588415950861366	4.5552405287268115e-05	0.0	0.0009467260181143461	REACT:R-HSA-392499	Metabolism of proteins	462.1	motor facial nucleus
RPS19	45	0	457	1774	0.042588415950861366	4.5552405287268115e-05	0.0	0.0009467260181143461	REACT:R-HSA-392499	Metabolism of proteins	585.7	motor hypoglossal nucleus
RPS19	45	0	457	1774	0.042588415950861366	4.5552405287268115e-05	0.0	0.0009467260181143461	REACT:R-HSA-392499	Metabolism of proteins	585.2	motor trigeminal nucleus
RPS19	45	0	457	1774	0.042588415950861366	4.5552405287268115e-05	0.0	0.0009467260181143461	REACT:R-HSA-392499	Metabolism of proteins	554.7	nuclei of the trapezoid body
RPS19	45	0	457	1774	0.042588415950861366	4.5552405287268115e-05	0.0	0.0009467260181143461	REACT:R-HSA-392499	Metabolism of proteins	724.8	nucleus accumbens
RPS19	45	0	457	1774	0.042588415950861366	4.5552405287268115e-05	0.0	0.0009467260181143461	REACT:R-HSA-392499	Metabolism of proteins	889.6	nucleus ambiguus
RPS19	45	0	457	1774	0.042588415950861366	4.5552405287268115e-05	0.0	0.0009467260181143461	REACT:R-HSA-392499	Metabolism of proteins	655.0	nucleus basalis of Meynert
RPS19	45	0	457	1774	0.042588415950861366	4.5552405287268115e-05	0.0	0.0009467260181143461	REACT:R-HSA-392499	Metabolism of proteins	579.2	nucleus cuneatus
RPS19	45	0	457	1774	0.042588415950861366	4.5552405287268115e-05	0.0	0.0009467260181143461	REACT:R-HSA-392499	Metabolism of proteins	586.0	nucleus gracilis
RPS19	45	0	457	1774	0.042588415950861366	4.5552405287268115e-05	0.0	0.0009467260181143461	REACT:R-HSA-392499	Metabolism of proteins	564.9	nucleus of the diagonal band
RPS19	45	0	457	1774	0.042588415950861366	4.5552405287268115e-05	0.0	0.0009467260181143461	REACT:R-HSA-392499	Metabolism of proteins	459.6	nucleus raphe magnus
RPS19	45	0	457	1774	0.042588415950861366	4.5552405287268115e-05	0.0	0.0009467260181143461	REACT:R-HSA-392499	Metabolism of proteins	806.3	nucleus raphe obscurus
RPS19	45	0	457	1774	0.042588415950861366	4.5552405287268115e-05	0.0	0.0009467260181143461	REACT:R-HSA-392499	Metabolism of proteins	989.6	nucleus raphe pallidus
RPS19	45	0	457	1774	0.042588415950861366	4.5552405287268115e-05	0.0	0.0009467260181143461	REACT:R-HSA-392499	Metabolism of proteins	602.1	nucleus reuniens
RPS19	45	0	457	1774	0.042588415950861366	4.5552405287268115e-05	0.0	0.0009467260181143461	REACT:R-HSA-392499	Metabolism of proteins	538.6	nucleus rhomboideus
RPS19	45	0	457	1774	0.042588415950861366	4.5552405287268115e-05	0.0	0.0009467260181143461	REACT:R-HSA-392499	Metabolism of proteins	640.5	nucleus tractus solitarii
RPS19	45	0	457	1774	0.042588415950861366	4.5552405287268115e-05	0.0	0.0009467260181143461	REACT:R-HSA-392499	Metabolism of proteins	393.8	occipital cortex
RPS19	45	0	457	1774	0.042588415950861366	4.5552405287268115e-05	0.0	0.0009467260181143461	REACT:R-HSA-392499	Metabolism of proteins	804.4	occipital cortex (white matter)
RPS19	45	0	457	1774	0.042588415950861366	4.5552405287268115e-05	0.0	0.0009467260181143461	REACT:R-HSA-392499	Metabolism of proteins	558.8	olfactory area
RPS19	45	0	457	1774	0.042588415950861366	4.5552405287268115e-05	0.0	0.0009467260181143461	REACT:R-HSA-392499	Metabolism of proteins	507.1	olfactory tubercle
RPS19	45	0	457	1774	0.042588415950861366	4.5552405287268115e-05	0.0	0.0009467260181143461	REACT:R-HSA-392499	Metabolism of proteins	271.1	orbitofrontal gyrus, anterior
RPS19	45	0	457	1774	0.042588415950861366	4.5552405287268115e-05	0.0	0.0009467260181143461	REACT:R-HSA-392499	Metabolism of proteins	346.5	paracentral lobule, anterior
RPS19	45	0	457	1774	0.042588415950861366	4.5552405287268115e-05	0.0	0.0009467260181143461	REACT:R-HSA-392499	Metabolism of proteins	369.2	paracentral lobule, posterior
RPS19	45	0	457	1774	0.042588415950861366	4.5552405287268115e-05	0.0	0.0009467260181143461	REACT:R-HSA-392499	Metabolism of proteins	427.9	parahippocampal cortex
RPS19	45	0	457	1774	0.042588415950861366	4.5552405287268115e-05	0.0	0.0009467260181143461	REACT:R-HSA-392499	Metabolism of proteins	812.5	parahippocampal cortex (white matter)
RPS19	45	0	457	1774	0.042588415950861366	4.5552405287268115e-05	0.0	0.0009467260181143461	REACT:R-HSA-392499	Metabolism of proteins	683.0	paramedian reticular nucleus
RPS19	45	0	457	1774	0.042588415950861366	4.5552405287268115e-05	0.0	0.0009467260181143461	REACT:R-HSA-392499	Metabolism of proteins	457.1	paraventricular nucleus
RPS19	45	0	457	1774	0.042588415950861366	4.5552405287268115e-05	0.0	0.0009467260181143461	REACT:R-HSA-392499	Metabolism of proteins	305.3	parietal operculum
RPS19	45	0	457	1774	0.042588415950861366	4.5552405287268115e-05	0.0	0.0009467260181143461	REACT:R-HSA-392499	Metabolism of proteins	458.3	parieto-insular cortex
RPS19	45	0	457	1774	0.042588415950861366	4.5552405287268115e-05	0.0	0.0009467260181143461	REACT:R-HSA-392499	Metabolism of proteins	469.6	parieto-occipital transitional area
RPS19	45	0	457	1774	0.042588415950861366	4.5552405287268115e-05	0.0	0.0009467260181143461	REACT:R-HSA-392499	Metabolism of proteins	890.8	parieto-temporal junction (white matter)
RPS19	45	0	457	1774	0.042588415950861366	4.5552405287268115e-05	0.0	0.0009467260181143461	REACT:R-HSA-392499	Metabolism of proteins	597.2	parvicellular reticular nuclei
RPS19	45	0	457	1774	0.042588415950861366	4.5552405287268115e-05	0.0	0.0009467260181143461	REACT:R-HSA-392499	Metabolism of proteins	555.7	parvicellular reticular nuclei, medullary
RPS19	45	0	457	1774	0.042588415950861366	4.5552405287268115e-05	0.0	0.0009467260181143461	REACT:R-HSA-392499	Metabolism of proteins	650.9	pedunculopontine tegmental nucleus
RPS19	45	0	457	1774	0.042588415950861366	4.5552405287268115e-05	0.0	0.0009467260181143461	REACT:R-HSA-392499	Metabolism of proteins	338.2	periaquaductal grey, anterior
RPS19	45	0	457	1774	0.042588415950861366	4.5552405287268115e-05	0.0	0.0009467260181143461	REACT:R-HSA-392499	Metabolism of proteins	463.3	periaquaductal grey, dorsal
RPS19	45	0	457	1774	0.042588415950861366	4.5552405287268115e-05	0.0	0.0009467260181143461	REACT:R-HSA-392499	Metabolism of proteins	547.9	periaquaductal grey, lateral
RPS19	45	0	457	1774	0.042588415950861366	4.5552405287268115e-05	0.0	0.0009467260181143461	REACT:R-HSA-392499	Metabolism of proteins	521.0	perirhinal gyrus
RPS19	45	0	457	1774	0.042588415950861366	4.5552405287268115e-05	0.0	0.0009467260181143461	REACT:R-HSA-392499	Metabolism of proteins	809.3	peritrigeminal nucleus
RPS19	45	0	457	1774	0.042588415950861366	4.5552405287268115e-05	0.0	0.0009467260181143461	REACT:R-HSA-392499	Metabolism of proteins	710.7	piriform cortex
RPS19	45	0	457	1774	0.042588415950861366	4.5552405287268115e-05	0.0	0.0009467260181143461	REACT:R-HSA-392499	Metabolism of proteins	556.1	pontine nuclei
RPS19	45	0	457	1774	0.042588415950861366	4.5552405287268115e-05	0.0	0.0009467260181143461	REACT:R-HSA-392499	Metabolism of proteins	550.8	pontine raphe nucleus
RPS19	45	0	457	1774	0.042588415950861366	4.5552405287268115e-05	0.0	0.0009467260181143461	REACT:R-HSA-392499	Metabolism of proteins	219.2	postcentral gyrus
RPS19	45	0	457	1774	0.042588415950861366	4.5552405287268115e-05	0.0	0.0009467260181143461	REACT:R-HSA-392499	Metabolism of proteins	441.2	postcentral gyrus, dorsal
RPS19	45	0	457	1774	0.042588415950861366	4.5552405287268115e-05	0.0	0.0009467260181143461	REACT:R-HSA-392499	Metabolism of proteins	398.5	postcentral gyrus, middle
RPS19	45	0	457	1774	0.042588415950861366	4.5552405287268115e-05	0.0	0.0009467260181143461	REACT:R-HSA-392499	Metabolism of proteins	435.4	postcentral gyrus, ventral
RPS19	45	0	457	1774	0.042588415950861366	4.5552405287268115e-05	0.0	0.0009467260181143461	REACT:R-HSA-392499	Metabolism of proteins	345.0	posterior cingulate cortex
RPS19	45	0	457	1774	0.042588415950861366	4.5552405287268115e-05	0.0	0.0009467260181143461	REACT:R-HSA-392499	Metabolism of proteins	395.2	posterior cingulate cortex, dorsal
RPS19	45	0	457	1774	0.042588415950861366	4.5552405287268115e-05	0.0	0.0009467260181143461	REACT:R-HSA-392499	Metabolism of proteins	402.6	posterior cingulate cortex, ventral
RPS19	45	0	457	1774	0.042588415950861366	4.5552405287268115e-05	0.0	0.0009467260181143461	REACT:R-HSA-392499	Metabolism of proteins	434.4	posterior insular cortex
RPS19	45	0	457	1774	0.042588415950861366	4.5552405287268115e-05	0.0	0.0009467260181143461	REACT:R-HSA-392499	Metabolism of proteins	431.7	posterior thalamic nucleus
RPS19	45	0	457	1774	0.042588415950861366	4.5552405287268115e-05	0.0	0.0009467260181143461	REACT:R-HSA-392499	Metabolism of proteins	780.3	posteroventral cochlear nucleus
RPS19	45	0	457	1774	0.042588415950861366	4.5552405287268115e-05	0.0	0.0009467260181143461	REACT:R-HSA-392499	Metabolism of proteins	333.4	precentral gyrus
RPS19	45	0	457	1774	0.042588415950861366	4.5552405287268115e-05	0.0	0.0009467260181143461	REACT:R-HSA-392499	Metabolism of proteins	370.2	precentral gyrus, dorsal
RPS19	45	0	457	1774	0.042588415950861366	4.5552405287268115e-05	0.0	0.0009467260181143461	REACT:R-HSA-392499	Metabolism of proteins	435.9	precentral gyrus, middle
RPS19	45	0	457	1774	0.042588415950861366	4.5552405287268115e-05	0.0	0.0009467260181143461	REACT:R-HSA-392499	Metabolism of proteins	389.7	precentral gyrus, ventral
RPS19	45	0	457	1774	0.042588415950861366	4.5552405287268115e-05	0.0	0.0009467260181143461	REACT:R-HSA-392499	Metabolism of proteins	472.9	precuneus
RPS19	45	0	457	1774	0.042588415950861366	4.5552405287268115e-05	0.0	0.0009467260181143461	REACT:R-HSA-392499	Metabolism of proteins	429.6	premotor cortex, dorsal
RPS19	45	0	457	1774	0.042588415950861366	4.5552405287268115e-05	0.0	0.0009467260181143461	REACT:R-HSA-392499	Metabolism of proteins	335.5	premotor cortex, ventral
RPS19	45	0	457	1774	0.042588415950861366	4.5552405287268115e-05	0.0	0.0009467260181143461	REACT:R-HSA-392499	Metabolism of proteins	473.9	preoptic area
RPS19	45	0	457	1774	0.042588415950861366	4.5552405287268115e-05	0.0	0.0009467260181143461	REACT:R-HSA-392499	Metabolism of proteins	676.1	prepositus hypoglossal nucleus
RPS19	45	0	457	1774	0.042588415950861366	4.5552405287268115e-05	0.0	0.0009467260181143461	REACT:R-HSA-392499	Metabolism of proteins	427.3	pretectal area
RPS19	45	0	457	1774	0.042588415950861366	4.5552405287268115e-05	0.0	0.0009467260181143461	REACT:R-HSA-392499	Metabolism of proteins	554.5	principal sensory trigeminal nucleus
RPS19	45	0	457	1774	0.042588415950861366	4.5552405287268115e-05	0.0	0.0009467260181143461	REACT:R-HSA-392499	Metabolism of proteins	355.3	pulvinar
RPS19	45	0	457	1774	0.042588415950861366	4.5552405287268115e-05	0.0	0.0009467260181143461	REACT:R-HSA-392499	Metabolism of proteins	513.1	putamen
RPS19	45	0	457	1774	0.042588415950861366	4.5552405287268115e-05	0.0	0.0009467260181143461	REACT:R-HSA-392499	Metabolism of proteins	421.8	red nucleus
RPS19	45	0	457	1774	0.042588415950861366	4.5552405287268115e-05	0.0	0.0009467260181143461	REACT:R-HSA-392499	Metabolism of proteins	479.5	reticular pontine nucleus, caudal
RPS19	45	0	457	1774	0.042588415950861366	4.5552405287268115e-05	0.0	0.0009467260181143461	REACT:R-HSA-392499	Metabolism of proteins	528.9	reticular pontine nucleus, oral
RPS19	45	0	457	1774	0.042588415950861366	4.5552405287268115e-05	0.0	0.0009467260181143461	REACT:R-HSA-392499	Metabolism of proteins	402.9	reticulotegmental nucleus
RPS19	45	0	457	1774	0.042588415950861366	4.5552405287268115e-05	0.0	0.0009467260181143461	REACT:R-HSA-392499	Metabolism of proteins	564.8	retrosplenial cortex
RPS19	45	0	457	1774	0.042588415950861366	4.5552405287268115e-05	0.0	0.0009467260181143461	REACT:R-HSA-392499	Metabolism of proteins	583.9	septal nuclei
RPS19	45	0	457	1774	0.042588415950861366	4.5552405287268115e-05	0.0	0.0009467260181143461	REACT:R-HSA-392499	Metabolism of proteins	454.0	somatomor cortex, precentral gyrus (white matter)
RPS19	45	0	457	1774	0.042588415950861366	4.5552405287268115e-05	0.0	0.0009467260181143461	REACT:R-HSA-392499	Metabolism of proteins	451.2	somatosensory cortex, postcentral gyrus, ventral (white matter)
RPS19	45	0	457	1774	0.042588415950861366	4.5552405287268115e-05	0.0	0.0009467260181143461	REACT:R-HSA-392499	Metabolism of proteins	588.5	spinal trigeminal nucleus, caudal
RPS19	45	0	457	1774	0.042588415950861366	4.5552405287268115e-05	0.0	0.0009467260181143461	REACT:R-HSA-392499	Metabolism of proteins	625.7	spinal trigeminal nucleus, interpolar
RPS19	45	0	457	1774	0.042588415950861366	4.5552405287268115e-05	0.0	0.0009467260181143461	REACT:R-HSA-392499	Metabolism of proteins	571.5	spinal trigeminal nucleus, oral
RPS19	45	0	457	1774	0.042588415950861366	4.5552405287268115e-05	0.0	0.0009467260181143461	REACT:R-HSA-392499	Metabolism of proteins	615.6	spinal vestibular nucleus
RPS19	45	0	457	1774	0.042588415950861366	4.5552405287268115e-05	0.0	0.0009467260181143461	REACT:R-HSA-392499	Metabolism of proteins	528.7	stria terminalis, bed nucleus
RPS19	45	0	457	1774	0.042588415950861366	4.5552405287268115e-05	0.0	0.0009467260181143461	REACT:R-HSA-392499	Metabolism of proteins	451.8	subcentral gyrus, S2
RPS19	45	0	457	1774	0.042588415950861366	4.5552405287268115e-05	0.0	0.0009467260181143461	REACT:R-HSA-392499	Metabolism of proteins	538.8	subcoeruleus area
RPS19	45	0	457	1774	0.042588415950861366	4.5552405287268115e-05	0.0	0.0009467260181143461	REACT:R-HSA-392499	Metabolism of proteins	523.4	subiculum
RPS19	45	0	457	1774	0.042588415950861366	4.5552405287268115e-05	0.0	0.0009467260181143461	REACT:R-HSA-392499	Metabolism of proteins	400.2	substantia nigra
RPS19	45	0	457	1774	0.042588415950861366	4.5552405287268115e-05	0.0	0.0009467260181143461	REACT:R-HSA-392499	Metabolism of proteins	407.7	subthalamic nucleus
RPS19	45	0	457	1774	0.042588415950861366	4.5552405287268115e-05	0.0	0.0009467260181143461	REACT:R-HSA-392499	Metabolism of proteins	439.4	superior colliculus
RPS19	45	0	457	1774	0.042588415950861366	4.5552405287268115e-05	0.0	0.0009467260181143461	REACT:R-HSA-392499	Metabolism of proteins	501.1	superior olive
RPS19	45	0	457	1774	0.042588415950861366	4.5552405287268115e-05	0.0	0.0009467260181143461	REACT:R-HSA-392499	Metabolism of proteins	486.6	superior parietal lobule
RPS19	45	0	457	1774	0.042588415950861366	4.5552405287268115e-05	0.0	0.0009467260181143461	REACT:R-HSA-392499	Metabolism of proteins	489.3	superior temporal gyrus
RPS19	45	0	457	1774	0.042588415950861366	4.5552405287268115e-05	0.0	0.0009467260181143461	REACT:R-HSA-392499	Metabolism of proteins	776.3	superior vestibular nucleus
RPS19	45	0	457	1774	0.042588415950861366	4.5552405287268115e-05	0.0	0.0009467260181143461	REACT:R-HSA-392499	Metabolism of proteins	365.0	supplementary motor cortex
RPS19	45	0	457	1774	0.042588415950861366	4.5552405287268115e-05	0.0	0.0009467260181143461	REACT:R-HSA-392499	Metabolism of proteins	446.6	supramarginal gyrus
RPS19	45	0	457	1774	0.042588415950861366	4.5552405287268115e-05	0.0	0.0009467260181143461	REACT:R-HSA-392499	Metabolism of proteins	615.8	supraoptic nucleus
RPS19	45	0	457	1774	0.042588415950861366	4.5552405287268115e-05	0.0	0.0009467260181143461	REACT:R-HSA-392499	Metabolism of proteins	560.1	temporal pole
RPS19	45	0	457	1774	0.042588415950861366	4.5552405287268115e-05	0.0	0.0009467260181143461	REACT:R-HSA-392499	Metabolism of proteins	925.2	temporal white matter
RPS19	45	0	457	1774	0.042588415950861366	4.5552405287268115e-05	0.0	0.0009467260181143461	REACT:R-HSA-392499	Metabolism of proteins	483.7	temporo-insular cortex, parainsular gyrus
RPS19	45	0	457	1774	0.042588415950861366	4.5552405287268115e-05	0.0	0.0009467260181143461	REACT:R-HSA-392499	Metabolism of proteins	548.8	temporo-occipital transitional zone
RPS19	45	0	457	1774	0.042588415950861366	4.5552405287268115e-05	0.0	0.0009467260181143461	REACT:R-HSA-392499	Metabolism of proteins	489.9	transversal temporal gyrus, anterior
RPS19	45	0	457	1774	0.042588415950861366	4.5552405287268115e-05	0.0	0.0009467260181143461	REACT:R-HSA-392499	Metabolism of proteins	488.8	transversal temporal gyrus, posterior
RPS19	45	0	457	1774	0.042588415950861366	4.5552405287268115e-05	0.0	0.0009467260181143461	REACT:R-HSA-392499	Metabolism of proteins	748.1	ventral medullary reticular nucleus
RPS19	45	0	457	1774	0.042588415950861366	4.5552405287268115e-05	0.0	0.0009467260181143461	REACT:R-HSA-392499	Metabolism of proteins	516.5	ventral periolivary nuclei
RPS19	45	0	457	1774	0.042588415950861366	4.5552405287268115e-05	0.0	0.0009467260181143461	REACT:R-HSA-392499	Metabolism of proteins	429.9	ventral posterolateral thalamic nucleus
RPS19	45	0	457	1774	0.042588415950861366	4.5552405287268115e-05	0.0	0.0009467260181143461	REACT:R-HSA-392499	Metabolism of proteins	521.5	ventral posteromedial thalamic nucleus
RPS19	45	0	457	1774	0.042588415950861366	4.5552405287268115e-05	0.0	0.0009467260181143461	REACT:R-HSA-392499	Metabolism of proteins	474.8	ventral tegmental area
RPS19	45	0	457	1774	0.042588415950861366	4.5552405287268115e-05	0.0	0.0009467260181143461	REACT:R-HSA-392499	Metabolism of proteins	373.7	ventral thalamic nuclei
RPS19	45	0	457	1774	0.042588415950861366	4.5552405287268115e-05	0.0	0.0009467260181143461	REACT:R-HSA-392499	Metabolism of proteins	765.6	ventrolateral medulla, A1-C1 cell groups
RPS19	45	0	457	1774	0.042588415950861366	4.5552405287268115e-05	0.0	0.0009467260181143461	REACT:R-HSA-392499	Metabolism of proteins	513.9	ventrolateral tegmental area, A5 NE cell group
RPS19	45	0	457	1774	0.042588415950861366	4.5552405287268115e-05	0.0	0.0009467260181143461	REACT:R-HSA-392499	Metabolism of proteins	488.6	ventromedial nucleus
RPS19	45	0	457	1774	0.042588415950861366	4.5552405287268115e-05	0.0	0.0009467260181143461	REACT:R-HSA-392499	Metabolism of proteins	388.4	vermis
RPS19	45	0	457	1774	0.042588415950861366	4.5552405287268115e-05	0.0	0.0009467260181143461	REACT:R-HSA-392499	Metabolism of proteins	400.0	zona incerta
RPS19	45	0	457	1774	0.042588415950861366	4.5552405287268115e-05	0.0	0.0009467260181143461	REACT:R-HSA-927802	Nonsense-Mediated Decay (NMD)	561.6	amygdala
RPS19	45	0	457	1774	0.042588415950861366	4.5552405287268115e-05	0.0	0.0009467260181143461	REACT:R-HSA-927802	Nonsense-Mediated Decay (NMD)	516.8	angular gyrus
RPS19	45	0	457	1774	0.042588415950861366	4.5552405287268115e-05	0.0	0.0009467260181143461	REACT:R-HSA-927802	Nonsense-Mediated Decay (NMD)	845.1	angular gyrus (white matter)
RPS19	45	0	457	1774	0.042588415950861366	4.5552405287268115e-05	0.0	0.0009467260181143461	REACT:R-HSA-927802	Nonsense-Mediated Decay (NMD)	390.4	anterior cingulate cortex, supragenual-dorsal
RPS19	45	0	457	1774	0.042588415950861366	4.5552405287268115e-05	0.0	0.0009467260181143461	REACT:R-HSA-927802	Nonsense-Mediated Decay (NMD)	370.2	anterior cingulate cortex, supragenual-ventral
RPS19	45	0	457	1774	0.042588415950861366	4.5552405287268115e-05	0.0	0.0009467260181143461	REACT:R-HSA-927802	Nonsense-Mediated Decay (NMD)	661.5	anterior cochlear nucleus, ventral
RPS19	45	0	457	1774	0.042588415950861366	4.5552405287268115e-05	0.0	0.0009467260181143461	REACT:R-HSA-927802	Nonsense-Mediated Decay (NMD)	789.1	anterior funiculus (white matter)
RPS19	45	0	457	1774	0.042588415950861366	4.5552405287268115e-05	0.0	0.0009467260181143461	REACT:R-HSA-927802	Nonsense-Mediated Decay (NMD)	497.0	anterior insular cortex, dorsal
RPS19	45	0	457	1774	0.042588415950861366	4.5552405287268115e-05	0.0	0.0009467260181143461	REACT:R-HSA-927802	Nonsense-Mediated Decay (NMD)	579.3	anterior insular cortex, ventral
RPS19	45	0	457	1774	0.042588415950861366	4.5552405287268115e-05	0.0	0.0009467260181143461	REACT:R-HSA-927802	Nonsense-Mediated Decay (NMD)	518.7	anterior thalamic nucleus, ventral
RPS19	45	0	457	1774	0.042588415950861366	4.5552405287268115e-05	0.0	0.0009467260181143461	REACT:R-HSA-927802	Nonsense-Mediated Decay (NMD)	564.7	arcuate nucleus
RPS19	45	0	457	1774	0.042588415950861366	4.5552405287268115e-05	0.0	0.0009467260181143461	REACT:R-HSA-927802	Nonsense-Mediated Decay (NMD)	542.8	area parastriata, inferior
RPS19	45	0	457	1774	0.042588415950861366	4.5552405287268115e-05	0.0	0.0009467260181143461	REACT:R-HSA-927802	Nonsense-Mediated Decay (NMD)	568.6	area parastriata, parietal
RPS19	45	0	457	1774	0.042588415950861366	4.5552405287268115e-05	0.0	0.0009467260181143461	REACT:R-HSA-927802	Nonsense-Mediated Decay (NMD)	490.5	area parastriata, superior
RPS19	45	0	457	1774	0.042588415950861366	4.5552405287268115e-05	0.0	0.0009467260181143461	REACT:R-HSA-927802	Nonsense-Mediated Decay (NMD)	491.2	area parastriata, temporal
RPS19	45	0	457	1774	0.042588415950861366	4.5552405287268115e-05	0.0	0.0009467260181143461	REACT:R-HSA-927802	Nonsense-Mediated Decay (NMD)	840.8	area postrema
RPS19	45	0	457	1774	0.042588415950861366	4.5552405287268115e-05	0.0	0.0009467260181143461	REACT:R-HSA-927802	Nonsense-Mediated Decay (NMD)	524.5	area striata
RPS19	45	0	457	1774	0.042588415950861366	4.5552405287268115e-05	0.0	0.0009467260181143461	REACT:R-HSA-927802	Nonsense-Mediated Decay (NMD)	595.8	area striata (white matter)
RPS19	45	0	457	1774	0.042588415950861366	4.5552405287268115e-05	0.0	0.0009467260181143461	REACT:R-HSA-927802	Nonsense-Mediated Decay (NMD)	522.9	basal amygdala
RPS19	45	0	457	1774	0.042588415950861366	4.5552405287268115e-05	0.0	0.0009467260181143461	REACT:R-HSA-927802	Nonsense-Mediated Decay (NMD)	592.1	caudate nucleus
RPS19	45	0	457	1774	0.042588415950861366	4.5552405287268115e-05	0.0	0.0009467260181143461	REACT:R-HSA-927802	Nonsense-Mediated Decay (NMD)	543.5	central amygdala
RPS19	45	0	457	1774	0.042588415950861366	4.5552405287268115e-05	0.0	0.0009467260181143461	REACT:R-HSA-927802	Nonsense-Mediated Decay (NMD)	512.5	centromedial thalamic nucleus
RPS19	45	0	457	1774	0.042588415950861366	4.5552405287268115e-05	0.0	0.0009467260181143461	REACT:R-HSA-927802	Nonsense-Mediated Decay (NMD)	477.1	cerebellar cortex
RPS19	45	0	457	1774	0.042588415950861366	4.5552405287268115e-05	0.0	0.0009467260181143461	REACT:R-HSA-927802	Nonsense-Mediated Decay (NMD)	626.6	cerebellar nuclei
RPS19	45	0	457	1774	0.042588415950861366	4.5552405287268115e-05	0.0	0.0009467260181143461	REACT:R-HSA-927802	Nonsense-Mediated Decay (NMD)	906.3	cerebellar white matter
RPS19	45	0	457	1774	0.042588415950861366	4.5552405287268115e-05	0.0	0.0009467260181143461	REACT:R-HSA-927802	Nonsense-Mediated Decay (NMD)	584.0	cervical spinal cord, central gray
RPS19	45	0	457	1774	0.042588415950861366	4.5552405287268115e-05	0.0	0.0009467260181143461	REACT:R-HSA-927802	Nonsense-Mediated Decay (NMD)	583.8	cervical spinal cord, dorsal horn
RPS19	45	0	457	1774	0.042588415950861366	4.5552405287268115e-05	0.0	0.0009467260181143461	REACT:R-HSA-927802	Nonsense-Mediated Decay (NMD)	558.3	cervical spinal cord, ventral horn
RPS19	45	0	457	1774	0.042588415950861366	4.5552405287268115e-05	0.0	0.0009467260181143461	REACT:R-HSA-927802	Nonsense-Mediated Decay (NMD)	486.6	choroid plexus
RPS19	45	0	457	1774	0.042588415950861366	4.5552405287268115e-05	0.0	0.0009467260181143461	REACT:R-HSA-927802	Nonsense-Mediated Decay (NMD)	491.5	claustrum
RPS19	45	0	457	1774	0.042588415950861366	4.5552405287268115e-05	0.0	0.0009467260181143461	REACT:R-HSA-927802	Nonsense-Mediated Decay (NMD)	1050.8	corpus callosum, genu (white matter)
RPS19	45	0	457	1774	0.042588415950861366	4.5552405287268115e-05	0.0	0.0009467260181143461	REACT:R-HSA-927802	Nonsense-Mediated Decay (NMD)	1177.0	corpus callosum, splenium (white matter)
RPS19	45	0	457	1774	0.042588415950861366	4.5552405287268115e-05	0.0	0.0009467260181143461	REACT:R-HSA-927802	Nonsense-Mediated Decay (NMD)	530.1	corticomedial amygdala
RPS19	45	0	457	1774	0.042588415950861366	4.5552405287268115e-05	0.0	0.0009467260181143461	REACT:R-HSA-927802	Nonsense-Mediated Decay (NMD)	411.0	cuneiform nucleus
RPS19	45	0	457	1774	0.042588415950861366	4.5552405287268115e-05	0.0	0.0009467260181143461	REACT:R-HSA-927802	Nonsense-Mediated Decay (NMD)	450.1	dentate gyrus
RPS19	45	0	457	1774	0.042588415950861366	4.5552405287268115e-05	0.0	0.0009467260181143461	REACT:R-HSA-927802	Nonsense-Mediated Decay (NMD)	634.1	dorsal cochlear nucleus
RPS19	45	0	457	1774	0.042588415950861366	4.5552405287268115e-05	0.0	0.0009467260181143461	REACT:R-HSA-927802	Nonsense-Mediated Decay (NMD)	695.9	dorsal funiculus (white matter)
RPS19	45	0	457	1774	0.042588415950861366	4.5552405287268115e-05	0.0	0.0009467260181143461	REACT:R-HSA-927802	Nonsense-Mediated Decay (NMD)	655.1	dorsal medullary reticular nucleus
RPS19	45	0	457	1774	0.042588415950861366	4.5552405287268115e-05	0.0	0.0009467260181143461	REACT:R-HSA-927802	Nonsense-Mediated Decay (NMD)	529.2	dorsal motor vagal complex
RPS19	45	0	457	1774	0.042588415950861366	4.5552405287268115e-05	0.0	0.0009467260181143461	REACT:R-HSA-927802	Nonsense-Mediated Decay (NMD)	511.3	dorsal raphe nucleus
RPS19	45	0	457	1774	0.042588415950861366	4.5552405287268115e-05	0.0	0.0009467260181143461	REACT:R-HSA-927802	Nonsense-Mediated Decay (NMD)	649.6	dorsal tegmental nucleus
RPS19	45	0	457	1774	0.042588415950861366	4.5552405287268115e-05	0.0	0.0009467260181143461	REACT:R-HSA-927802	Nonsense-Mediated Decay (NMD)	731.4	dorsolateral tegmental area
RPS19	45	0	457	1774	0.042588415950861366	4.5552405287268115e-05	0.0	0.0009467260181143461	REACT:R-HSA-927802	Nonsense-Mediated Decay (NMD)	472.8	dorsomedial nucleus
RPS19	45	0	457	1774	0.042588415950861366	4.5552405287268115e-05	0.0	0.0009467260181143461	REACT:R-HSA-927802	Nonsense-Mediated Decay (NMD)	537.8	entorhinal gyrus
RPS19	45	0	457	1774	0.042588415950861366	4.5552405287268115e-05	0.0	0.0009467260181143461	REACT:R-HSA-927802	Nonsense-Mediated Decay (NMD)	435.6	flocculonodular lobe
RPS19	45	0	457	1774	0.042588415950861366	4.5552405287268115e-05	0.0	0.0009467260181143461	REACT:R-HSA-927802	Nonsense-Mediated Decay (NMD)	421.9	frontal eye field
RPS19	45	0	457	1774	0.042588415950861366	4.5552405287268115e-05	0.0	0.0009467260181143461	REACT:R-HSA-927802	Nonsense-Mediated Decay (NMD)	661.8	frontal operculum
RPS19	45	0	457	1774	0.042588415950861366	4.5552405287268115e-05	0.0	0.0009467260181143461	REACT:R-HSA-927802	Nonsense-Mediated Decay (NMD)	568.4	fusiform gyrus
RPS19	45	0	457	1774	0.042588415950861366	4.5552405287268115e-05	0.0	0.0009467260181143461	REACT:R-HSA-927802	Nonsense-Mediated Decay (NMD)	561.2	gigantocellular reticular nuclei, medullary
RPS19	45	0	457	1774	0.042588415950861366	4.5552405287268115e-05	0.0	0.0009467260181143461	REACT:R-HSA-927802	Nonsense-Mediated Decay (NMD)	492.7	gigantocellular reticular nuclei, pars
RPS19	45	0	457	1774	0.042588415950861366	4.5552405287268115e-05	0.0	0.0009467260181143461	REACT:R-HSA-927802	Nonsense-Mediated Decay (NMD)	753.3	globus pallidus, externus
RPS19	45	0	457	1774	0.042588415950861366	4.5552405287268115e-05	0.0	0.0009467260181143461	REACT:R-HSA-927802	Nonsense-Mediated Decay (NMD)	725.0	globus pallidus, internus
RPS19	45	0	457	1774	0.042588415950861366	4.5552405287268115e-05	0.0	0.0009467260181143461	REACT:R-HSA-927802	Nonsense-Mediated Decay (NMD)	475.1	habenula
RPS19	45	0	457	1774	0.042588415950861366	4.5552405287268115e-05	0.0	0.0009467260181143461	REACT:R-HSA-927802	Nonsense-Mediated Decay (NMD)	497.0	hippocampus
RPS19	45	0	457	1774	0.042588415950861366	4.5552405287268115e-05	0.0	0.0009467260181143461	REACT:R-HSA-927802	Nonsense-Mediated Decay (NMD)	510.8	hippocampus, CA1
RPS19	45	0	457	1774	0.042588415950861366	4.5552405287268115e-05	0.0	0.0009467260181143461	REACT:R-HSA-927802	Nonsense-Mediated Decay (NMD)	519.5	hippocampus, CA2
RPS19	45	0	457	1774	0.042588415950861366	4.5552405287268115e-05	0.0	0.0009467260181143461	REACT:R-HSA-927802	Nonsense-Mediated Decay (NMD)	415.9	hippocampus, CA3
RPS19	45	0	457	1774	0.042588415950861366	4.5552405287268115e-05	0.0	0.0009467260181143461	REACT:R-HSA-927802	Nonsense-Mediated Decay (NMD)	388.4	inferior colliculus
RPS19	45	0	457	1774	0.042588415950861366	4.5552405287268115e-05	0.0	0.0009467260181143461	REACT:R-HSA-927802	Nonsense-Mediated Decay (NMD)	388.8	inferior frontal gyrus, opercular
RPS19	45	0	457	1774	0.042588415950861366	4.5552405287268115e-05	0.0	0.0009467260181143461	REACT:R-HSA-927802	Nonsense-Mediated Decay (NMD)	661.2	inferior olive
RPS19	45	0	457	1774	0.042588415950861366	4.5552405287268115e-05	0.0	0.0009467260181143461	REACT:R-HSA-927802	Nonsense-Mediated Decay (NMD)	493.0	inferior parietal lobule
RPS19	45	0	457	1774	0.042588415950861366	4.5552405287268115e-05	0.0	0.0009467260181143461	REACT:R-HSA-927802	Nonsense-Mediated Decay (NMD)	537.8	inferior temporal gyrus
RPS19	45	0	457	1774	0.042588415950861366	4.5552405287268115e-05	0.0	0.0009467260181143461	REACT:R-HSA-927802	Nonsense-Mediated Decay (NMD)	493.3	intraparietal deep sulcus
RPS19	45	0	457	1774	0.042588415950861366	4.5552405287268115e-05	0.0	0.0009467260181143461	REACT:R-HSA-927802	Nonsense-Mediated Decay (NMD)	656.6	Kolliker-Fuse nucleus
RPS19	45	0	457	1774	0.042588415950861366	4.5552405287268115e-05	0.0	0.0009467260181143461	REACT:R-HSA-927802	Nonsense-Mediated Decay (NMD)	555.6	lateral amygdala
RPS19	45	0	457	1774	0.042588415950861366	4.5552405287268115e-05	0.0	0.0009467260181143461	REACT:R-HSA-927802	Nonsense-Mediated Decay (NMD)	1009.1	lateral funiculus (white matter)
RPS19	45	0	457	1774	0.042588415950861366	4.5552405287268115e-05	0.0	0.0009467260181143461	REACT:R-HSA-927802	Nonsense-Mediated Decay (NMD)	362.3	lateral geniculate body
RPS19	45	0	457	1774	0.042588415950861366	4.5552405287268115e-05	0.0	0.0009467260181143461	REACT:R-HSA-927802	Nonsense-Mediated Decay (NMD)	666.1	lateral hypothalamic area
RPS19	45	0	457	1774	0.042588415950861366	4.5552405287268115e-05	0.0	0.0009467260181143461	REACT:R-HSA-927802	Nonsense-Mediated Decay (NMD)	425.8	lateral lemniscal nuclei
RPS19	45	0	457	1774	0.042588415950861366	4.5552405287268115e-05	0.0	0.0009467260181143461	REACT:R-HSA-927802	Nonsense-Mediated Decay (NMD)	696.0	lateral medullary reticular nucleus
RPS19	45	0	457	1774	0.042588415950861366	4.5552405287268115e-05	0.0	0.0009467260181143461	REACT:R-HSA-927802	Nonsense-Mediated Decay (NMD)	872.3	lateral parabrachial nucleus
RPS19	45	0	457	1774	0.042588415950861366	4.5552405287268115e-05	0.0	0.0009467260181143461	REACT:R-HSA-927802	Nonsense-Mediated Decay (NMD)	414.6	lateral thalamic nuclei
RPS19	45	0	457	1774	0.042588415950861366	4.5552405287268115e-05	0.0	0.0009467260181143461	REACT:R-HSA-927802	Nonsense-Mediated Decay (NMD)	623.6	lateral vestibular nucleus
RPS19	45	0	457	1774	0.042588415950861366	4.5552405287268115e-05	0.0	0.0009467260181143461	REACT:R-HSA-927802	Nonsense-Mediated Decay (NMD)	493.1	lingual gyrus
RPS19	45	0	457	1774	0.042588415950861366	4.5552405287268115e-05	0.0	0.0009467260181143461	REACT:R-HSA-927802	Nonsense-Mediated Decay (NMD)	445.2	locus coeruleus
RPS19	45	0	457	1774	0.042588415950861366	4.5552405287268115e-05	0.0	0.0009467260181143461	REACT:R-HSA-927802	Nonsense-Mediated Decay (NMD)	456.4	mammillary body
RPS19	45	0	457	1774	0.042588415950861366	4.5552405287268115e-05	0.0	0.0009467260181143461	REACT:R-HSA-927802	Nonsense-Mediated Decay (NMD)	419.5	medial dorsal thalamic nucleus
RPS19	45	0	457	1774	0.042588415950861366	4.5552405287268115e-05	0.0	0.0009467260181143461	REACT:R-HSA-927802	Nonsense-Mediated Decay (NMD)	429.6	medial geniculate body
RPS19	45	0	457	1774	0.042588415950861366	4.5552405287268115e-05	0.0	0.0009467260181143461	REACT:R-HSA-927802	Nonsense-Mediated Decay (NMD)	956.3	medial olivary nucleus
RPS19	45	0	457	1774	0.042588415950861366	4.5552405287268115e-05	0.0	0.0009467260181143461	REACT:R-HSA-927802	Nonsense-Mediated Decay (NMD)	650.6	medial parabrachial nucleus
RPS19	45	0	457	1774	0.042588415950861366	4.5552405287268115e-05	0.0	0.0009467260181143461	REACT:R-HSA-927802	Nonsense-Mediated Decay (NMD)	569.5	medial periolivary nuclei
RPS19	45	0	457	1774	0.042588415950861366	4.5552405287268115e-05	0.0	0.0009467260181143461	REACT:R-HSA-927802	Nonsense-Mediated Decay (NMD)	499.1	medial vestibular nucleus
RPS19	45	0	457	1774	0.042588415950861366	4.5552405287268115e-05	0.0	0.0009467260181143461	REACT:R-HSA-927802	Nonsense-Mediated Decay (NMD)	548.1	median raphe nucleus
RPS19	45	0	457	1774	0.042588415950861366	4.5552405287268115e-05	0.0	0.0009467260181143461	REACT:R-HSA-927802	Nonsense-Mediated Decay (NMD)	354.0	middle cingulate cortex
RPS19	45	0	457	1774	0.042588415950861366	4.5552405287268115e-05	0.0	0.0009467260181143461	REACT:R-HSA-927802	Nonsense-Mediated Decay (NMD)	502.3	middle temporal gyrus
RPS19	45	0	457	1774	0.042588415950861366	4.5552405287268115e-05	0.0	0.0009467260181143461	REACT:R-HSA-927802	Nonsense-Mediated Decay (NMD)	462.1	motor facial nucleus
RPS19	45	0	457	1774	0.042588415950861366	4.5552405287268115e-05	0.0	0.0009467260181143461	REACT:R-HSA-927802	Nonsense-Mediated Decay (NMD)	585.7	motor hypoglossal nucleus
RPS19	45	0	457	1774	0.042588415950861366	4.5552405287268115e-05	0.0	0.0009467260181143461	REACT:R-HSA-927802	Nonsense-Mediated Decay (NMD)	585.2	motor trigeminal nucleus
RPS19	45	0	457	1774	0.042588415950861366	4.5552405287268115e-05	0.0	0.0009467260181143461	REACT:R-HSA-927802	Nonsense-Mediated Decay (NMD)	554.7	nuclei of the trapezoid body
RPS19	45	0	457	1774	0.042588415950861366	4.5552405287268115e-05	0.0	0.0009467260181143461	REACT:R-HSA-927802	Nonsense-Mediated Decay (NMD)	724.8	nucleus accumbens
RPS19	45	0	457	1774	0.042588415950861366	4.5552405287268115e-05	0.0	0.0009467260181143461	REACT:R-HSA-927802	Nonsense-Mediated Decay (NMD)	889.6	nucleus ambiguus
RPS19	45	0	457	1774	0.042588415950861366	4.5552405287268115e-05	0.0	0.0009467260181143461	REACT:R-HSA-927802	Nonsense-Mediated Decay (NMD)	655.0	nucleus basalis of Meynert
RPS19	45	0	457	1774	0.042588415950861366	4.5552405287268115e-05	0.0	0.0009467260181143461	REACT:R-HSA-927802	Nonsense-Mediated Decay (NMD)	579.2	nucleus cuneatus
RPS19	45	0	457	1774	0.042588415950861366	4.5552405287268115e-05	0.0	0.0009467260181143461	REACT:R-HSA-927802	Nonsense-Mediated Decay (NMD)	586.0	nucleus gracilis
RPS19	45	0	457	1774	0.042588415950861366	4.5552405287268115e-05	0.0	0.0009467260181143461	REACT:R-HSA-927802	Nonsense-Mediated Decay (NMD)	564.9	nucleus of the diagonal band
RPS19	45	0	457	1774	0.042588415950861366	4.5552405287268115e-05	0.0	0.0009467260181143461	REACT:R-HSA-927802	Nonsense-Mediated Decay (NMD)	459.6	nucleus raphe magnus
RPS19	45	0	457	1774	0.042588415950861366	4.5552405287268115e-05	0.0	0.0009467260181143461	REACT:R-HSA-927802	Nonsense-Mediated Decay (NMD)	806.3	nucleus raphe obscurus
RPS19	45	0	457	1774	0.042588415950861366	4.5552405287268115e-05	0.0	0.0009467260181143461	REACT:R-HSA-927802	Nonsense-Mediated Decay (NMD)	989.6	nucleus raphe pallidus
RPS19	45	0	457	1774	0.042588415950861366	4.5552405287268115e-05	0.0	0.0009467260181143461	REACT:R-HSA-927802	Nonsense-Mediated Decay (NMD)	602.1	nucleus reuniens
RPS19	45	0	457	1774	0.042588415950861366	4.5552405287268115e-05	0.0	0.0009467260181143461	REACT:R-HSA-927802	Nonsense-Mediated Decay (NMD)	538.6	nucleus rhomboideus
RPS19	45	0	457	1774	0.042588415950861366	4.5552405287268115e-05	0.0	0.0009467260181143461	REACT:R-HSA-927802	Nonsense-Mediated Decay (NMD)	640.5	nucleus tractus solitarii
RPS19	45	0	457	1774	0.042588415950861366	4.5552405287268115e-05	0.0	0.0009467260181143461	REACT:R-HSA-927802	Nonsense-Mediated Decay (NMD)	393.8	occipital cortex
RPS19	45	0	457	1774	0.042588415950861366	4.5552405287268115e-05	0.0	0.0009467260181143461	REACT:R-HSA-927802	Nonsense-Mediated Decay (NMD)	804.4	occipital cortex (white matter)
RPS19	45	0	457	1774	0.042588415950861366	4.5552405287268115e-05	0.0	0.0009467260181143461	REACT:R-HSA-927802	Nonsense-Mediated Decay (NMD)	558.8	olfactory area
RPS19	45	0	457	1774	0.042588415950861366	4.5552405287268115e-05	0.0	0.0009467260181143461	REACT:R-HSA-927802	Nonsense-Mediated Decay (NMD)	507.1	olfactory tubercle
RPS19	45	0	457	1774	0.042588415950861366	4.5552405287268115e-05	0.0	0.0009467260181143461	REACT:R-HSA-927802	Nonsense-Mediated Decay (NMD)	271.1	orbitofrontal gyrus, anterior
RPS19	45	0	457	1774	0.042588415950861366	4.5552405287268115e-05	0.0	0.0009467260181143461	REACT:R-HSA-927802	Nonsense-Mediated Decay (NMD)	346.5	paracentral lobule, anterior
RPS19	45	0	457	1774	0.042588415950861366	4.5552405287268115e-05	0.0	0.0009467260181143461	REACT:R-HSA-927802	Nonsense-Mediated Decay (NMD)	369.2	paracentral lobule, posterior
RPS19	45	0	457	1774	0.042588415950861366	4.5552405287268115e-05	0.0	0.0009467260181143461	REACT:R-HSA-927802	Nonsense-Mediated Decay (NMD)	427.9	parahippocampal cortex
RPS19	45	0	457	1774	0.042588415950861366	4.5552405287268115e-05	0.0	0.0009467260181143461	REACT:R-HSA-927802	Nonsense-Mediated Decay (NMD)	812.5	parahippocampal cortex (white matter)
RPS19	45	0	457	1774	0.042588415950861366	4.5552405287268115e-05	0.0	0.0009467260181143461	REACT:R-HSA-927802	Nonsense-Mediated Decay (NMD)	683.0	paramedian reticular nucleus
RPS19	45	0	457	1774	0.042588415950861366	4.5552405287268115e-05	0.0	0.0009467260181143461	REACT:R-HSA-927802	Nonsense-Mediated Decay (NMD)	457.1	paraventricular nucleus
RPS19	45	0	457	1774	0.042588415950861366	4.5552405287268115e-05	0.0	0.0009467260181143461	REACT:R-HSA-927802	Nonsense-Mediated Decay (NMD)	305.3	parietal operculum
RPS19	45	0	457	1774	0.042588415950861366	4.5552405287268115e-05	0.0	0.0009467260181143461	REACT:R-HSA-927802	Nonsense-Mediated Decay (NMD)	458.3	parieto-insular cortex
RPS19	45	0	457	1774	0.042588415950861366	4.5552405287268115e-05	0.0	0.0009467260181143461	REACT:R-HSA-927802	Nonsense-Mediated Decay (NMD)	469.6	parieto-occipital transitional area
RPS19	45	0	457	1774	0.042588415950861366	4.5552405287268115e-05	0.0	0.0009467260181143461	REACT:R-HSA-927802	Nonsense-Mediated Decay (NMD)	890.8	parieto-temporal junction (white matter)
RPS19	45	0	457	1774	0.042588415950861366	4.5552405287268115e-05	0.0	0.0009467260181143461	REACT:R-HSA-927802	Nonsense-Mediated Decay (NMD)	597.2	parvicellular reticular nuclei
RPS19	45	0	457	1774	0.042588415950861366	4.5552405287268115e-05	0.0	0.0009467260181143461	REACT:R-HSA-927802	Nonsense-Mediated Decay (NMD)	555.7	parvicellular reticular nuclei, medullary
RPS19	45	0	457	1774	0.042588415950861366	4.5552405287268115e-05	0.0	0.0009467260181143461	REACT:R-HSA-927802	Nonsense-Mediated Decay (NMD)	650.9	pedunculopontine tegmental nucleus
RPS19	45	0	457	1774	0.042588415950861366	4.5552405287268115e-05	0.0	0.0009467260181143461	REACT:R-HSA-927802	Nonsense-Mediated Decay (NMD)	338.2	periaquaductal grey, anterior
RPS19	45	0	457	1774	0.042588415950861366	4.5552405287268115e-05	0.0	0.0009467260181143461	REACT:R-HSA-927802	Nonsense-Mediated Decay (NMD)	463.3	periaquaductal grey, dorsal
RPS19	45	0	457	1774	0.042588415950861366	4.5552405287268115e-05	0.0	0.0009467260181143461	REACT:R-HSA-927802	Nonsense-Mediated Decay (NMD)	547.9	periaquaductal grey, lateral
RPS19	45	0	457	1774	0.042588415950861366	4.5552405287268115e-05	0.0	0.0009467260181143461	REACT:R-HSA-927802	Nonsense-Mediated Decay (NMD)	521.0	perirhinal gyrus
RPS19	45	0	457	1774	0.042588415950861366	4.5552405287268115e-05	0.0	0.0009467260181143461	REACT:R-HSA-927802	Nonsense-Mediated Decay (NMD)	809.3	peritrigeminal nucleus
RPS19	45	0	457	1774	0.042588415950861366	4.5552405287268115e-05	0.0	0.0009467260181143461	REACT:R-HSA-927802	Nonsense-Mediated Decay (NMD)	710.7	piriform cortex
RPS19	45	0	457	1774	0.042588415950861366	4.5552405287268115e-05	0.0	0.0009467260181143461	REACT:R-HSA-927802	Nonsense-Mediated Decay (NMD)	556.1	pontine nuclei
RPS19	45	0	457	1774	0.042588415950861366	4.5552405287268115e-05	0.0	0.0009467260181143461	REACT:R-HSA-927802	Nonsense-Mediated Decay (NMD)	550.8	pontine raphe nucleus
RPS19	45	0	457	1774	0.042588415950861366	4.5552405287268115e-05	0.0	0.0009467260181143461	REACT:R-HSA-927802	Nonsense-Mediated Decay (NMD)	219.2	postcentral gyrus
RPS19	45	0	457	1774	0.042588415950861366	4.5552405287268115e-05	0.0	0.0009467260181143461	REACT:R-HSA-927802	Nonsense-Mediated Decay (NMD)	441.2	postcentral gyrus, dorsal
RPS19	45	0	457	1774	0.042588415950861366	4.5552405287268115e-05	0.0	0.0009467260181143461	REACT:R-HSA-927802	Nonsense-Mediated Decay (NMD)	398.5	postcentral gyrus, middle
RPS19	45	0	457	1774	0.042588415950861366	4.5552405287268115e-05	0.0	0.0009467260181143461	REACT:R-HSA-927802	Nonsense-Mediated Decay (NMD)	435.4	postcentral gyrus, ventral
RPS19	45	0	457	1774	0.042588415950861366	4.5552405287268115e-05	0.0	0.0009467260181143461	REACT:R-HSA-927802	Nonsense-Mediated Decay (NMD)	345.0	posterior cingulate cortex
RPS19	45	0	457	1774	0.042588415950861366	4.5552405287268115e-05	0.0	0.0009467260181143461	REACT:R-HSA-927802	Nonsense-Mediated Decay (NMD)	395.2	posterior cingulate cortex, dorsal
RPS19	45	0	457	1774	0.042588415950861366	4.5552405287268115e-05	0.0	0.0009467260181143461	REACT:R-HSA-927802	Nonsense-Mediated Decay (NMD)	402.6	posterior cingulate cortex, ventral
RPS19	45	0	457	1774	0.042588415950861366	4.5552405287268115e-05	0.0	0.0009467260181143461	REACT:R-HSA-927802	Nonsense-Mediated Decay (NMD)	434.4	posterior insular cortex
RPS19	45	0	457	1774	0.042588415950861366	4.5552405287268115e-05	0.0	0.0009467260181143461	REACT:R-HSA-927802	Nonsense-Mediated Decay (NMD)	431.7	posterior thalamic nucleus
RPS19	45	0	457	1774	0.042588415950861366	4.5552405287268115e-05	0.0	0.0009467260181143461	REACT:R-HSA-927802	Nonsense-Mediated Decay (NMD)	780.3	posteroventral cochlear nucleus
RPS19	45	0	457	1774	0.042588415950861366	4.5552405287268115e-05	0.0	0.0009467260181143461	REACT:R-HSA-927802	Nonsense-Mediated Decay (NMD)	333.4	precentral gyrus
RPS19	45	0	457	1774	0.042588415950861366	4.5552405287268115e-05	0.0	0.0009467260181143461	REACT:R-HSA-927802	Nonsense-Mediated Decay (NMD)	370.2	precentral gyrus, dorsal
RPS19	45	0	457	1774	0.042588415950861366	4.5552405287268115e-05	0.0	0.0009467260181143461	REACT:R-HSA-927802	Nonsense-Mediated Decay (NMD)	435.9	precentral gyrus, middle
RPS19	45	0	457	1774	0.042588415950861366	4.5552405287268115e-05	0.0	0.0009467260181143461	REACT:R-HSA-927802	Nonsense-Mediated Decay (NMD)	389.7	precentral gyrus, ventral
RPS19	45	0	457	1774	0.042588415950861366	4.5552405287268115e-05	0.0	0.0009467260181143461	REACT:R-HSA-927802	Nonsense-Mediated Decay (NMD)	472.9	precuneus
RPS19	45	0	457	1774	0.042588415950861366	4.5552405287268115e-05	0.0	0.0009467260181143461	REACT:R-HSA-927802	Nonsense-Mediated Decay (NMD)	429.6	premotor cortex, dorsal
RPS19	45	0	457	1774	0.042588415950861366	4.5552405287268115e-05	0.0	0.0009467260181143461	REACT:R-HSA-927802	Nonsense-Mediated Decay (NMD)	335.5	premotor cortex, ventral
RPS19	45	0	457	1774	0.042588415950861366	4.5552405287268115e-05	0.0	0.0009467260181143461	REACT:R-HSA-927802	Nonsense-Mediated Decay (NMD)	473.9	preoptic area
RPS19	45	0	457	1774	0.042588415950861366	4.5552405287268115e-05	0.0	0.0009467260181143461	REACT:R-HSA-927802	Nonsense-Mediated Decay (NMD)	676.1	prepositus hypoglossal nucleus
RPS19	45	0	457	1774	0.042588415950861366	4.5552405287268115e-05	0.0	0.0009467260181143461	REACT:R-HSA-927802	Nonsense-Mediated Decay (NMD)	427.3	pretectal area
RPS19	45	0	457	1774	0.042588415950861366	4.5552405287268115e-05	0.0	0.0009467260181143461	REACT:R-HSA-927802	Nonsense-Mediated Decay (NMD)	554.5	principal sensory trigeminal nucleus
RPS19	45	0	457	1774	0.042588415950861366	4.5552405287268115e-05	0.0	0.0009467260181143461	REACT:R-HSA-927802	Nonsense-Mediated Decay (NMD)	355.3	pulvinar
RPS19	45	0	457	1774	0.042588415950861366	4.5552405287268115e-05	0.0	0.0009467260181143461	REACT:R-HSA-927802	Nonsense-Mediated Decay (NMD)	513.1	putamen
RPS19	45	0	457	1774	0.042588415950861366	4.5552405287268115e-05	0.0	0.0009467260181143461	REACT:R-HSA-927802	Nonsense-Mediated Decay (NMD)	421.8	red nucleus
RPS19	45	0	457	1774	0.042588415950861366	4.5552405287268115e-05	0.0	0.0009467260181143461	REACT:R-HSA-927802	Nonsense-Mediated Decay (NMD)	479.5	reticular pontine nucleus, caudal
RPS19	45	0	457	1774	0.042588415950861366	4.5552405287268115e-05	0.0	0.0009467260181143461	REACT:R-HSA-927802	Nonsense-Mediated Decay (NMD)	528.9	reticular pontine nucleus, oral
RPS19	45	0	457	1774	0.042588415950861366	4.5552405287268115e-05	0.0	0.0009467260181143461	REACT:R-HSA-927802	Nonsense-Mediated Decay (NMD)	402.9	reticulotegmental nucleus
RPS19	45	0	457	1774	0.042588415950861366	4.5552405287268115e-05	0.0	0.0009467260181143461	REACT:R-HSA-927802	Nonsense-Mediated Decay (NMD)	564.8	retrosplenial cortex
RPS19	45	0	457	1774	0.042588415950861366	4.5552405287268115e-05	0.0	0.0009467260181143461	REACT:R-HSA-927802	Nonsense-Mediated Decay (NMD)	583.9	septal nuclei
RPS19	45	0	457	1774	0.042588415950861366	4.5552405287268115e-05	0.0	0.0009467260181143461	REACT:R-HSA-927802	Nonsense-Mediated Decay (NMD)	454.0	somatomor cortex, precentral gyrus (white matter)
RPS19	45	0	457	1774	0.042588415950861366	4.5552405287268115e-05	0.0	0.0009467260181143461	REACT:R-HSA-927802	Nonsense-Mediated Decay (NMD)	451.2	somatosensory cortex, postcentral gyrus, ventral (white matter)
RPS19	45	0	457	1774	0.042588415950861366	4.5552405287268115e-05	0.0	0.0009467260181143461	REACT:R-HSA-927802	Nonsense-Mediated Decay (NMD)	588.5	spinal trigeminal nucleus, caudal
RPS19	45	0	457	1774	0.042588415950861366	4.5552405287268115e-05	0.0	0.0009467260181143461	REACT:R-HSA-927802	Nonsense-Mediated Decay (NMD)	625.7	spinal trigeminal nucleus, interpolar
RPS19	45	0	457	1774	0.042588415950861366	4.5552405287268115e-05	0.0	0.0009467260181143461	REACT:R-HSA-927802	Nonsense-Mediated Decay (NMD)	571.5	spinal trigeminal nucleus, oral
RPS19	45	0	457	1774	0.042588415950861366	4.5552405287268115e-05	0.0	0.0009467260181143461	REACT:R-HSA-927802	Nonsense-Mediated Decay (NMD)	615.6	spinal vestibular nucleus
RPS19	45	0	457	1774	0.042588415950861366	4.5552405287268115e-05	0.0	0.0009467260181143461	REACT:R-HSA-927802	Nonsense-Mediated Decay (NMD)	528.7	stria terminalis, bed nucleus
RPS19	45	0	457	1774	0.042588415950861366	4.5552405287268115e-05	0.0	0.0009467260181143461	REACT:R-HSA-927802	Nonsense-Mediated Decay (NMD)	451.8	subcentral gyrus, S2
RPS19	45	0	457	1774	0.042588415950861366	4.5552405287268115e-05	0.0	0.0009467260181143461	REACT:R-HSA-927802	Nonsense-Mediated Decay (NMD)	538.8	subcoeruleus area
RPS19	45	0	457	1774	0.042588415950861366	4.5552405287268115e-05	0.0	0.0009467260181143461	REACT:R-HSA-927802	Nonsense-Mediated Decay (NMD)	523.4	subiculum
RPS19	45	0	457	1774	0.042588415950861366	4.5552405287268115e-05	0.0	0.0009467260181143461	REACT:R-HSA-927802	Nonsense-Mediated Decay (NMD)	400.2	substantia nigra
RPS19	45	0	457	1774	0.042588415950861366	4.5552405287268115e-05	0.0	0.0009467260181143461	REACT:R-HSA-927802	Nonsense-Mediated Decay (NMD)	407.7	subthalamic nucleus
RPS19	45	0	457	1774	0.042588415950861366	4.5552405287268115e-05	0.0	0.0009467260181143461	REACT:R-HSA-927802	Nonsense-Mediated Decay (NMD)	439.4	superior colliculus
RPS19	45	0	457	1774	0.042588415950861366	4.5552405287268115e-05	0.0	0.0009467260181143461	REACT:R-HSA-927802	Nonsense-Mediated Decay (NMD)	501.1	superior olive
RPS19	45	0	457	1774	0.042588415950861366	4.5552405287268115e-05	0.0	0.0009467260181143461	REACT:R-HSA-927802	Nonsense-Mediated Decay (NMD)	486.6	superior parietal lobule
RPS19	45	0	457	1774	0.042588415950861366	4.5552405287268115e-05	0.0	0.0009467260181143461	REACT:R-HSA-927802	Nonsense-Mediated Decay (NMD)	489.3	superior temporal gyrus
RPS19	45	0	457	1774	0.042588415950861366	4.5552405287268115e-05	0.0	0.0009467260181143461	REACT:R-HSA-927802	Nonsense-Mediated Decay (NMD)	776.3	superior vestibular nucleus
RPS19	45	0	457	1774	0.042588415950861366	4.5552405287268115e-05	0.0	0.0009467260181143461	REACT:R-HSA-927802	Nonsense-Mediated Decay (NMD)	365.0	supplementary motor cortex
RPS19	45	0	457	1774	0.042588415950861366	4.5552405287268115e-05	0.0	0.0009467260181143461	REACT:R-HSA-927802	Nonsense-Mediated Decay (NMD)	446.6	supramarginal gyrus
RPS19	45	0	457	1774	0.042588415950861366	4.5552405287268115e-05	0.0	0.0009467260181143461	REACT:R-HSA-927802	Nonsense-Mediated Decay (NMD)	615.8	supraoptic nucleus
RPS19	45	0	457	1774	0.042588415950861366	4.5552405287268115e-05	0.0	0.0009467260181143461	REACT:R-HSA-927802	Nonsense-Mediated Decay (NMD)	560.1	temporal pole
RPS19	45	0	457	1774	0.042588415950861366	4.5552405287268115e-05	0.0	0.0009467260181143461	REACT:R-HSA-927802	Nonsense-Mediated Decay (NMD)	925.2	temporal white matter
RPS19	45	0	457	1774	0.042588415950861366	4.5552405287268115e-05	0.0	0.0009467260181143461	REACT:R-HSA-927802	Nonsense-Mediated Decay (NMD)	483.7	temporo-insular cortex, parainsular gyrus
RPS19	45	0	457	1774	0.042588415950861366	4.5552405287268115e-05	0.0	0.0009467260181143461	REACT:R-HSA-927802	Nonsense-Mediated Decay (NMD)	548.8	temporo-occipital transitional zone
RPS19	45	0	457	1774	0.042588415950861366	4.5552405287268115e-05	0.0	0.0009467260181143461	REACT:R-HSA-927802	Nonsense-Mediated Decay (NMD)	489.9	transversal temporal gyrus, anterior
RPS19	45	0	457	1774	0.042588415950861366	4.5552405287268115e-05	0.0	0.0009467260181143461	REACT:R-HSA-927802	Nonsense-Mediated Decay (NMD)	488.8	transversal temporal gyrus, posterior
RPS19	45	0	457	1774	0.042588415950861366	4.5552405287268115e-05	0.0	0.0009467260181143461	REACT:R-HSA-927802	Nonsense-Mediated Decay (NMD)	748.1	ventral medullary reticular nucleus
RPS19	45	0	457	1774	0.042588415950861366	4.5552405287268115e-05	0.0	0.0009467260181143461	REACT:R-HSA-927802	Nonsense-Mediated Decay (NMD)	516.5	ventral periolivary nuclei
RPS19	45	0	457	1774	0.042588415950861366	4.5552405287268115e-05	0.0	0.0009467260181143461	REACT:R-HSA-927802	Nonsense-Mediated Decay (NMD)	429.9	ventral posterolateral thalamic nucleus
RPS19	45	0	457	1774	0.042588415950861366	4.5552405287268115e-05	0.0	0.0009467260181143461	REACT:R-HSA-927802	Nonsense-Mediated Decay (NMD)	521.5	ventral posteromedial thalamic nucleus
RPS19	45	0	457	1774	0.042588415950861366	4.5552405287268115e-05	0.0	0.0009467260181143461	REACT:R-HSA-927802	Nonsense-Mediated Decay (NMD)	474.8	ventral tegmental area
RPS19	45	0	457	1774	0.042588415950861366	4.5552405287268115e-05	0.0	0.0009467260181143461	REACT:R-HSA-927802	Nonsense-Mediated Decay (NMD)	373.7	ventral thalamic nuclei
RPS19	45	0	457	1774	0.042588415950861366	4.5552405287268115e-05	0.0	0.0009467260181143461	REACT:R-HSA-927802	Nonsense-Mediated Decay (NMD)	765.6	ventrolateral medulla, A1-C1 cell groups
RPS19	45	0	457	1774	0.042588415950861366	4.5552405287268115e-05	0.0	0.0009467260181143461	REACT:R-HSA-927802	Nonsense-Mediated Decay (NMD)	513.9	ventrolateral tegmental area, A5 NE cell group
RPS19	45	0	457	1774	0.042588415950861366	4.5552405287268115e-05	0.0	0.0009467260181143461	REACT:R-HSA-927802	Nonsense-Mediated Decay (NMD)	488.6	ventromedial nucleus
RPS19	45	0	457	1774	0.042588415950861366	4.5552405287268115e-05	0.0	0.0009467260181143461	REACT:R-HSA-927802	Nonsense-Mediated Decay (NMD)	388.4	vermis
RPS19	45	0	457	1774	0.042588415950861366	4.5552405287268115e-05	0.0	0.0009467260181143461	REACT:R-HSA-927802	Nonsense-Mediated Decay (NMD)	400.0	zona incerta
RPS19	45	0	457	1774	0.042588415950861366	4.5552405287268115e-05	0.0	0.0009467260181143461	REACT:R-HSA-975957	Nonsense Mediated Decay (NMD) enhanced by the Exon Junction Complex (EJC)	561.6	amygdala
RPS19	45	0	457	1774	0.042588415950861366	4.5552405287268115e-05	0.0	0.0009467260181143461	REACT:R-HSA-975957	Nonsense Mediated Decay (NMD) enhanced by the Exon Junction Complex (EJC)	516.8	angular gyrus
RPS19	45	0	457	1774	0.042588415950861366	4.5552405287268115e-05	0.0	0.0009467260181143461	REACT:R-HSA-975957	Nonsense Mediated Decay (NMD) enhanced by the Exon Junction Complex (EJC)	845.1	angular gyrus (white matter)
RPS19	45	0	457	1774	0.042588415950861366	4.5552405287268115e-05	0.0	0.0009467260181143461	REACT:R-HSA-975957	Nonsense Mediated Decay (NMD) enhanced by the Exon Junction Complex (EJC)	390.4	anterior cingulate cortex, supragenual-dorsal
RPS19	45	0	457	1774	0.042588415950861366	4.5552405287268115e-05	0.0	0.0009467260181143461	REACT:R-HSA-975957	Nonsense Mediated Decay (NMD) enhanced by the Exon Junction Complex (EJC)	370.2	anterior cingulate cortex, supragenual-ventral
RPS19	45	0	457	1774	0.042588415950861366	4.5552405287268115e-05	0.0	0.0009467260181143461	REACT:R-HSA-975957	Nonsense Mediated Decay (NMD) enhanced by the Exon Junction Complex (EJC)	661.5	anterior cochlear nucleus, ventral
RPS19	45	0	457	1774	0.042588415950861366	4.5552405287268115e-05	0.0	0.0009467260181143461	REACT:R-HSA-975957	Nonsense Mediated Decay (NMD) enhanced by the Exon Junction Complex (EJC)	789.1	anterior funiculus (white matter)
RPS19	45	0	457	1774	0.042588415950861366	4.5552405287268115e-05	0.0	0.0009467260181143461	REACT:R-HSA-975957	Nonsense Mediated Decay (NMD) enhanced by the Exon Junction Complex (EJC)	497.0	anterior insular cortex, dorsal
RPS19	45	0	457	1774	0.042588415950861366	4.5552405287268115e-05	0.0	0.0009467260181143461	REACT:R-HSA-975957	Nonsense Mediated Decay (NMD) enhanced by the Exon Junction Complex (EJC)	579.3	anterior insular cortex, ventral
RPS19	45	0	457	1774	0.042588415950861366	4.5552405287268115e-05	0.0	0.0009467260181143461	REACT:R-HSA-975957	Nonsense Mediated Decay (NMD) enhanced by the Exon Junction Complex (EJC)	518.7	anterior thalamic nucleus, ventral
RPS19	45	0	457	1774	0.042588415950861366	4.5552405287268115e-05	0.0	0.0009467260181143461	REACT:R-HSA-975957	Nonsense Mediated Decay (NMD) enhanced by the Exon Junction Complex (EJC)	564.7	arcuate nucleus
RPS19	45	0	457	1774	0.042588415950861366	4.5552405287268115e-05	0.0	0.0009467260181143461	REACT:R-HSA-975957	Nonsense Mediated Decay (NMD) enhanced by the Exon Junction Complex (EJC)	542.8	area parastriata, inferior
RPS19	45	0	457	1774	0.042588415950861366	4.5552405287268115e-05	0.0	0.0009467260181143461	REACT:R-HSA-975957	Nonsense Mediated Decay (NMD) enhanced by the Exon Junction Complex (EJC)	568.6	area parastriata, parietal
RPS19	45	0	457	1774	0.042588415950861366	4.5552405287268115e-05	0.0	0.0009467260181143461	REACT:R-HSA-975957	Nonsense Mediated Decay (NMD) enhanced by the Exon Junction Complex (EJC)	490.5	area parastriata, superior
RPS19	45	0	457	1774	0.042588415950861366	4.5552405287268115e-05	0.0	0.0009467260181143461	REACT:R-HSA-975957	Nonsense Mediated Decay (NMD) enhanced by the Exon Junction Complex (EJC)	491.2	area parastriata, temporal
RPS19	45	0	457	1774	0.042588415950861366	4.5552405287268115e-05	0.0	0.0009467260181143461	REACT:R-HSA-975957	Nonsense Mediated Decay (NMD) enhanced by the Exon Junction Complex (EJC)	840.8	area postrema
RPS19	45	0	457	1774	0.042588415950861366	4.5552405287268115e-05	0.0	0.0009467260181143461	REACT:R-HSA-975957	Nonsense Mediated Decay (NMD) enhanced by the Exon Junction Complex (EJC)	524.5	area striata
RPS19	45	0	457	1774	0.042588415950861366	4.5552405287268115e-05	0.0	0.0009467260181143461	REACT:R-HSA-975957	Nonsense Mediated Decay (NMD) enhanced by the Exon Junction Complex (EJC)	595.8	area striata (white matter)
RPS19	45	0	457	1774	0.042588415950861366	4.5552405287268115e-05	0.0	0.0009467260181143461	REACT:R-HSA-975957	Nonsense Mediated Decay (NMD) enhanced by the Exon Junction Complex (EJC)	522.9	basal amygdala
RPS19	45	0	457	1774	0.042588415950861366	4.5552405287268115e-05	0.0	0.0009467260181143461	REACT:R-HSA-975957	Nonsense Mediated Decay (NMD) enhanced by the Exon Junction Complex (EJC)	592.1	caudate nucleus
RPS19	45	0	457	1774	0.042588415950861366	4.5552405287268115e-05	0.0	0.0009467260181143461	REACT:R-HSA-975957	Nonsense Mediated Decay (NMD) enhanced by the Exon Junction Complex (EJC)	543.5	central amygdala
RPS19	45	0	457	1774	0.042588415950861366	4.5552405287268115e-05	0.0	0.0009467260181143461	REACT:R-HSA-975957	Nonsense Mediated Decay (NMD) enhanced by the Exon Junction Complex (EJC)	512.5	centromedial thalamic nucleus
RPS19	45	0	457	1774	0.042588415950861366	4.5552405287268115e-05	0.0	0.0009467260181143461	REACT:R-HSA-975957	Nonsense Mediated Decay (NMD) enhanced by the Exon Junction Complex (EJC)	477.1	cerebellar cortex
RPS19	45	0	457	1774	0.042588415950861366	4.5552405287268115e-05	0.0	0.0009467260181143461	REACT:R-HSA-975957	Nonsense Mediated Decay (NMD) enhanced by the Exon Junction Complex (EJC)	626.6	cerebellar nuclei
RPS19	45	0	457	1774	0.042588415950861366	4.5552405287268115e-05	0.0	0.0009467260181143461	REACT:R-HSA-975957	Nonsense Mediated Decay (NMD) enhanced by the Exon Junction Complex (EJC)	906.3	cerebellar white matter
RPS19	45	0	457	1774	0.042588415950861366	4.5552405287268115e-05	0.0	0.0009467260181143461	REACT:R-HSA-975957	Nonsense Mediated Decay (NMD) enhanced by the Exon Junction Complex (EJC)	584.0	cervical spinal cord, central gray
RPS19	45	0	457	1774	0.042588415950861366	4.5552405287268115e-05	0.0	0.0009467260181143461	REACT:R-HSA-975957	Nonsense Mediated Decay (NMD) enhanced by the Exon Junction Complex (EJC)	583.8	cervical spinal cord, dorsal horn
RPS19	45	0	457	1774	0.042588415950861366	4.5552405287268115e-05	0.0	0.0009467260181143461	REACT:R-HSA-975957	Nonsense Mediated Decay (NMD) enhanced by the Exon Junction Complex (EJC)	558.3	cervical spinal cord, ventral horn
RPS19	45	0	457	1774	0.042588415950861366	4.5552405287268115e-05	0.0	0.0009467260181143461	REACT:R-HSA-975957	Nonsense Mediated Decay (NMD) enhanced by the Exon Junction Complex (EJC)	486.6	choroid plexus
RPS19	45	0	457	1774	0.042588415950861366	4.5552405287268115e-05	0.0	0.0009467260181143461	REACT:R-HSA-975957	Nonsense Mediated Decay (NMD) enhanced by the Exon Junction Complex (EJC)	491.5	claustrum
RPS19	45	0	457	1774	0.042588415950861366	4.5552405287268115e-05	0.0	0.0009467260181143461	REACT:R-HSA-975957	Nonsense Mediated Decay (NMD) enhanced by the Exon Junction Complex (EJC)	1050.8	corpus callosum, genu (white matter)
RPS19	45	0	457	1774	0.042588415950861366	4.5552405287268115e-05	0.0	0.0009467260181143461	REACT:R-HSA-975957	Nonsense Mediated Decay (NMD) enhanced by the Exon Junction Complex (EJC)	1177.0	corpus callosum, splenium (white matter)
RPS19	45	0	457	1774	0.042588415950861366	4.5552405287268115e-05	0.0	0.0009467260181143461	REACT:R-HSA-975957	Nonsense Mediated Decay (NMD) enhanced by the Exon Junction Complex (EJC)	530.1	corticomedial amygdala
RPS19	45	0	457	1774	0.042588415950861366	4.5552405287268115e-05	0.0	0.0009467260181143461	REACT:R-HSA-975957	Nonsense Mediated Decay (NMD) enhanced by the Exon Junction Complex (EJC)	411.0	cuneiform nucleus
RPS19	45	0	457	1774	0.042588415950861366	4.5552405287268115e-05	0.0	0.0009467260181143461	REACT:R-HSA-975957	Nonsense Mediated Decay (NMD) enhanced by the Exon Junction Complex (EJC)	450.1	dentate gyrus
RPS19	45	0	457	1774	0.042588415950861366	4.5552405287268115e-05	0.0	0.0009467260181143461	REACT:R-HSA-975957	Nonsense Mediated Decay (NMD) enhanced by the Exon Junction Complex (EJC)	634.1	dorsal cochlear nucleus
RPS19	45	0	457	1774	0.042588415950861366	4.5552405287268115e-05	0.0	0.0009467260181143461	REACT:R-HSA-975957	Nonsense Mediated Decay (NMD) enhanced by the Exon Junction Complex (EJC)	695.9	dorsal funiculus (white matter)
RPS19	45	0	457	1774	0.042588415950861366	4.5552405287268115e-05	0.0	0.0009467260181143461	REACT:R-HSA-975957	Nonsense Mediated Decay (NMD) enhanced by the Exon Junction Complex (EJC)	655.1	dorsal medullary reticular nucleus
RPS19	45	0	457	1774	0.042588415950861366	4.5552405287268115e-05	0.0	0.0009467260181143461	REACT:R-HSA-975957	Nonsense Mediated Decay (NMD) enhanced by the Exon Junction Complex (EJC)	529.2	dorsal motor vagal complex
RPS19	45	0	457	1774	0.042588415950861366	4.5552405287268115e-05	0.0	0.0009467260181143461	REACT:R-HSA-975957	Nonsense Mediated Decay (NMD) enhanced by the Exon Junction Complex (EJC)	511.3	dorsal raphe nucleus
RPS19	45	0	457	1774	0.042588415950861366	4.5552405287268115e-05	0.0	0.0009467260181143461	REACT:R-HSA-975957	Nonsense Mediated Decay (NMD) enhanced by the Exon Junction Complex (EJC)	649.6	dorsal tegmental nucleus
RPS19	45	0	457	1774	0.042588415950861366	4.5552405287268115e-05	0.0	0.0009467260181143461	REACT:R-HSA-975957	Nonsense Mediated Decay (NMD) enhanced by the Exon Junction Complex (EJC)	731.4	dorsolateral tegmental area
RPS19	45	0	457	1774	0.042588415950861366	4.5552405287268115e-05	0.0	0.0009467260181143461	REACT:R-HSA-975957	Nonsense Mediated Decay (NMD) enhanced by the Exon Junction Complex (EJC)	472.8	dorsomedial nucleus
RPS19	45	0	457	1774	0.042588415950861366	4.5552405287268115e-05	0.0	0.0009467260181143461	REACT:R-HSA-975957	Nonsense Mediated Decay (NMD) enhanced by the Exon Junction Complex (EJC)	537.8	entorhinal gyrus
RPS19	45	0	457	1774	0.042588415950861366	4.5552405287268115e-05	0.0	0.0009467260181143461	REACT:R-HSA-975957	Nonsense Mediated Decay (NMD) enhanced by the Exon Junction Complex (EJC)	435.6	flocculonodular lobe
RPS19	45	0	457	1774	0.042588415950861366	4.5552405287268115e-05	0.0	0.0009467260181143461	REACT:R-HSA-975957	Nonsense Mediated Decay (NMD) enhanced by the Exon Junction Complex (EJC)	421.9	frontal eye field
RPS19	45	0	457	1774	0.042588415950861366	4.5552405287268115e-05	0.0	0.0009467260181143461	REACT:R-HSA-975957	Nonsense Mediated Decay (NMD) enhanced by the Exon Junction Complex (EJC)	661.8	frontal operculum
RPS19	45	0	457	1774	0.042588415950861366	4.5552405287268115e-05	0.0	0.0009467260181143461	REACT:R-HSA-975957	Nonsense Mediated Decay (NMD) enhanced by the Exon Junction Complex (EJC)	568.4	fusiform gyrus
RPS19	45	0	457	1774	0.042588415950861366	4.5552405287268115e-05	0.0	0.0009467260181143461	REACT:R-HSA-975957	Nonsense Mediated Decay (NMD) enhanced by the Exon Junction Complex (EJC)	561.2	gigantocellular reticular nuclei, medullary
RPS19	45	0	457	1774	0.042588415950861366	4.5552405287268115e-05	0.0	0.0009467260181143461	REACT:R-HSA-975957	Nonsense Mediated Decay (NMD) enhanced by the Exon Junction Complex (EJC)	492.7	gigantocellular reticular nuclei, pars
RPS19	45	0	457	1774	0.042588415950861366	4.5552405287268115e-05	0.0	0.0009467260181143461	REACT:R-HSA-975957	Nonsense Mediated Decay (NMD) enhanced by the Exon Junction Complex (EJC)	753.3	globus pallidus, externus
RPS19	45	0	457	1774	0.042588415950861366	4.5552405287268115e-05	0.0	0.0009467260181143461	REACT:R-HSA-975957	Nonsense Mediated Decay (NMD) enhanced by the Exon Junction Complex (EJC)	725.0	globus pallidus, internus
RPS19	45	0	457	1774	0.042588415950861366	4.5552405287268115e-05	0.0	0.0009467260181143461	REACT:R-HSA-975957	Nonsense Mediated Decay (NMD) enhanced by the Exon Junction Complex (EJC)	475.1	habenula
RPS19	45	0	457	1774	0.042588415950861366	4.5552405287268115e-05	0.0	0.0009467260181143461	REACT:R-HSA-975957	Nonsense Mediated Decay (NMD) enhanced by the Exon Junction Complex (EJC)	497.0	hippocampus
RPS19	45	0	457	1774	0.042588415950861366	4.5552405287268115e-05	0.0	0.0009467260181143461	REACT:R-HSA-975957	Nonsense Mediated Decay (NMD) enhanced by the Exon Junction Complex (EJC)	510.8	hippocampus, CA1
RPS19	45	0	457	1774	0.042588415950861366	4.5552405287268115e-05	0.0	0.0009467260181143461	REACT:R-HSA-975957	Nonsense Mediated Decay (NMD) enhanced by the Exon Junction Complex (EJC)	519.5	hippocampus, CA2
RPS19	45	0	457	1774	0.042588415950861366	4.5552405287268115e-05	0.0	0.0009467260181143461	REACT:R-HSA-975957	Nonsense Mediated Decay (NMD) enhanced by the Exon Junction Complex (EJC)	415.9	hippocampus, CA3
RPS19	45	0	457	1774	0.042588415950861366	4.5552405287268115e-05	0.0	0.0009467260181143461	REACT:R-HSA-975957	Nonsense Mediated Decay (NMD) enhanced by the Exon Junction Complex (EJC)	388.4	inferior colliculus
RPS19	45	0	457	1774	0.042588415950861366	4.5552405287268115e-05	0.0	0.0009467260181143461	REACT:R-HSA-975957	Nonsense Mediated Decay (NMD) enhanced by the Exon Junction Complex (EJC)	388.8	inferior frontal gyrus, opercular
RPS19	45	0	457	1774	0.042588415950861366	4.5552405287268115e-05	0.0	0.0009467260181143461	REACT:R-HSA-975957	Nonsense Mediated Decay (NMD) enhanced by the Exon Junction Complex (EJC)	661.2	inferior olive
RPS19	45	0	457	1774	0.042588415950861366	4.5552405287268115e-05	0.0	0.0009467260181143461	REACT:R-HSA-975957	Nonsense Mediated Decay (NMD) enhanced by the Exon Junction Complex (EJC)	493.0	inferior parietal lobule
RPS19	45	0	457	1774	0.042588415950861366	4.5552405287268115e-05	0.0	0.0009467260181143461	REACT:R-HSA-975957	Nonsense Mediated Decay (NMD) enhanced by the Exon Junction Complex (EJC)	537.8	inferior temporal gyrus
RPS19	45	0	457	1774	0.042588415950861366	4.5552405287268115e-05	0.0	0.0009467260181143461	REACT:R-HSA-975957	Nonsense Mediated Decay (NMD) enhanced by the Exon Junction Complex (EJC)	493.3	intraparietal deep sulcus
RPS19	45	0	457	1774	0.042588415950861366	4.5552405287268115e-05	0.0	0.0009467260181143461	REACT:R-HSA-975957	Nonsense Mediated Decay (NMD) enhanced by the Exon Junction Complex (EJC)	656.6	Kolliker-Fuse nucleus
RPS19	45	0	457	1774	0.042588415950861366	4.5552405287268115e-05	0.0	0.0009467260181143461	REACT:R-HSA-975957	Nonsense Mediated Decay (NMD) enhanced by the Exon Junction Complex (EJC)	555.6	lateral amygdala
RPS19	45	0	457	1774	0.042588415950861366	4.5552405287268115e-05	0.0	0.0009467260181143461	REACT:R-HSA-975957	Nonsense Mediated Decay (NMD) enhanced by the Exon Junction Complex (EJC)	1009.1	lateral funiculus (white matter)
RPS19	45	0	457	1774	0.042588415950861366	4.5552405287268115e-05	0.0	0.0009467260181143461	REACT:R-HSA-975957	Nonsense Mediated Decay (NMD) enhanced by the Exon Junction Complex (EJC)	362.3	lateral geniculate body
RPS19	45	0	457	1774	0.042588415950861366	4.5552405287268115e-05	0.0	0.0009467260181143461	REACT:R-HSA-975957	Nonsense Mediated Decay (NMD) enhanced by the Exon Junction Complex (EJC)	666.1	lateral hypothalamic area
RPS19	45	0	457	1774	0.042588415950861366	4.5552405287268115e-05	0.0	0.0009467260181143461	REACT:R-HSA-975957	Nonsense Mediated Decay (NMD) enhanced by the Exon Junction Complex (EJC)	425.8	lateral lemniscal nuclei
RPS19	45	0	457	1774	0.042588415950861366	4.5552405287268115e-05	0.0	0.0009467260181143461	REACT:R-HSA-975957	Nonsense Mediated Decay (NMD) enhanced by the Exon Junction Complex (EJC)	696.0	lateral medullary reticular nucleus
RPS19	45	0	457	1774	0.042588415950861366	4.5552405287268115e-05	0.0	0.0009467260181143461	REACT:R-HSA-975957	Nonsense Mediated Decay (NMD) enhanced by the Exon Junction Complex (EJC)	872.3	lateral parabrachial nucleus
RPS19	45	0	457	1774	0.042588415950861366	4.5552405287268115e-05	0.0	0.0009467260181143461	REACT:R-HSA-975957	Nonsense Mediated Decay (NMD) enhanced by the Exon Junction Complex (EJC)	414.6	lateral thalamic nuclei
RPS19	45	0	457	1774	0.042588415950861366	4.5552405287268115e-05	0.0	0.0009467260181143461	REACT:R-HSA-975957	Nonsense Mediated Decay (NMD) enhanced by the Exon Junction Complex (EJC)	623.6	lateral vestibular nucleus
RPS19	45	0	457	1774	0.042588415950861366	4.5552405287268115e-05	0.0	0.0009467260181143461	REACT:R-HSA-975957	Nonsense Mediated Decay (NMD) enhanced by the Exon Junction Complex (EJC)	493.1	lingual gyrus
RPS19	45	0	457	1774	0.042588415950861366	4.5552405287268115e-05	0.0	0.0009467260181143461	REACT:R-HSA-975957	Nonsense Mediated Decay (NMD) enhanced by the Exon Junction Complex (EJC)	445.2	locus coeruleus
RPS19	45	0	457	1774	0.042588415950861366	4.5552405287268115e-05	0.0	0.0009467260181143461	REACT:R-HSA-975957	Nonsense Mediated Decay (NMD) enhanced by the Exon Junction Complex (EJC)	456.4	mammillary body
RPS19	45	0	457	1774	0.042588415950861366	4.5552405287268115e-05	0.0	0.0009467260181143461	REACT:R-HSA-975957	Nonsense Mediated Decay (NMD) enhanced by the Exon Junction Complex (EJC)	419.5	medial dorsal thalamic nucleus
RPS19	45	0	457	1774	0.042588415950861366	4.5552405287268115e-05	0.0	0.0009467260181143461	REACT:R-HSA-975957	Nonsense Mediated Decay (NMD) enhanced by the Exon Junction Complex (EJC)	429.6	medial geniculate body
RPS19	45	0	457	1774	0.042588415950861366	4.5552405287268115e-05	0.0	0.0009467260181143461	REACT:R-HSA-975957	Nonsense Mediated Decay (NMD) enhanced by the Exon Junction Complex (EJC)	956.3	medial olivary nucleus
RPS19	45	0	457	1774	0.042588415950861366	4.5552405287268115e-05	0.0	0.0009467260181143461	REACT:R-HSA-975957	Nonsense Mediated Decay (NMD) enhanced by the Exon Junction Complex (EJC)	650.6	medial parabrachial nucleus
RPS19	45	0	457	1774	0.042588415950861366	4.5552405287268115e-05	0.0	0.0009467260181143461	REACT:R-HSA-975957	Nonsense Mediated Decay (NMD) enhanced by the Exon Junction Complex (EJC)	569.5	medial periolivary nuclei
RPS19	45	0	457	1774	0.042588415950861366	4.5552405287268115e-05	0.0	0.0009467260181143461	REACT:R-HSA-975957	Nonsense Mediated Decay (NMD) enhanced by the Exon Junction Complex (EJC)	499.1	medial vestibular nucleus
RPS19	45	0	457	1774	0.042588415950861366	4.5552405287268115e-05	0.0	0.0009467260181143461	REACT:R-HSA-975957	Nonsense Mediated Decay (NMD) enhanced by the Exon Junction Complex (EJC)	548.1	median raphe nucleus
RPS19	45	0	457	1774	0.042588415950861366	4.5552405287268115e-05	0.0	0.0009467260181143461	REACT:R-HSA-975957	Nonsense Mediated Decay (NMD) enhanced by the Exon Junction Complex (EJC)	354.0	middle cingulate cortex
RPS19	45	0	457	1774	0.042588415950861366	4.5552405287268115e-05	0.0	0.0009467260181143461	REACT:R-HSA-975957	Nonsense Mediated Decay (NMD) enhanced by the Exon Junction Complex (EJC)	502.3	middle temporal gyrus
RPS19	45	0	457	1774	0.042588415950861366	4.5552405287268115e-05	0.0	0.0009467260181143461	REACT:R-HSA-975957	Nonsense Mediated Decay (NMD) enhanced by the Exon Junction Complex (EJC)	462.1	motor facial nucleus
RPS19	45	0	457	1774	0.042588415950861366	4.5552405287268115e-05	0.0	0.0009467260181143461	REACT:R-HSA-975957	Nonsense Mediated Decay (NMD) enhanced by the Exon Junction Complex (EJC)	585.7	motor hypoglossal nucleus
RPS19	45	0	457	1774	0.042588415950861366	4.5552405287268115e-05	0.0	0.0009467260181143461	REACT:R-HSA-975957	Nonsense Mediated Decay (NMD) enhanced by the Exon Junction Complex (EJC)	585.2	motor trigeminal nucleus
RPS19	45	0	457	1774	0.042588415950861366	4.5552405287268115e-05	0.0	0.0009467260181143461	REACT:R-HSA-975957	Nonsense Mediated Decay (NMD) enhanced by the Exon Junction Complex (EJC)	554.7	nuclei of the trapezoid body
RPS19	45	0	457	1774	0.042588415950861366	4.5552405287268115e-05	0.0	0.0009467260181143461	REACT:R-HSA-975957	Nonsense Mediated Decay (NMD) enhanced by the Exon Junction Complex (EJC)	724.8	nucleus accumbens
RPS19	45	0	457	1774	0.042588415950861366	4.5552405287268115e-05	0.0	0.0009467260181143461	REACT:R-HSA-975957	Nonsense Mediated Decay (NMD) enhanced by the Exon Junction Complex (EJC)	889.6	nucleus ambiguus
RPS19	45	0	457	1774	0.042588415950861366	4.5552405287268115e-05	0.0	0.0009467260181143461	REACT:R-HSA-975957	Nonsense Mediated Decay (NMD) enhanced by the Exon Junction Complex (EJC)	655.0	nucleus basalis of Meynert
RPS19	45	0	457	1774	0.042588415950861366	4.5552405287268115e-05	0.0	0.0009467260181143461	REACT:R-HSA-975957	Nonsense Mediated Decay (NMD) enhanced by the Exon Junction Complex (EJC)	579.2	nucleus cuneatus
RPS19	45	0	457	1774	0.042588415950861366	4.5552405287268115e-05	0.0	0.0009467260181143461	REACT:R-HSA-975957	Nonsense Mediated Decay (NMD) enhanced by the Exon Junction Complex (EJC)	586.0	nucleus gracilis
RPS19	45	0	457	1774	0.042588415950861366	4.5552405287268115e-05	0.0	0.0009467260181143461	REACT:R-HSA-975957	Nonsense Mediated Decay (NMD) enhanced by the Exon Junction Complex (EJC)	564.9	nucleus of the diagonal band
RPS19	45	0	457	1774	0.042588415950861366	4.5552405287268115e-05	0.0	0.0009467260181143461	REACT:R-HSA-975957	Nonsense Mediated Decay (NMD) enhanced by the Exon Junction Complex (EJC)	459.6	nucleus raphe magnus
RPS19	45	0	457	1774	0.042588415950861366	4.5552405287268115e-05	0.0	0.0009467260181143461	REACT:R-HSA-975957	Nonsense Mediated Decay (NMD) enhanced by the Exon Junction Complex (EJC)	806.3	nucleus raphe obscurus
RPS19	45	0	457	1774	0.042588415950861366	4.5552405287268115e-05	0.0	0.0009467260181143461	REACT:R-HSA-975957	Nonsense Mediated Decay (NMD) enhanced by the Exon Junction Complex (EJC)	989.6	nucleus raphe pallidus
RPS19	45	0	457	1774	0.042588415950861366	4.5552405287268115e-05	0.0	0.0009467260181143461	REACT:R-HSA-975957	Nonsense Mediated Decay (NMD) enhanced by the Exon Junction Complex (EJC)	602.1	nucleus reuniens
RPS19	45	0	457	1774	0.042588415950861366	4.5552405287268115e-05	0.0	0.0009467260181143461	REACT:R-HSA-975957	Nonsense Mediated Decay (NMD) enhanced by the Exon Junction Complex (EJC)	538.6	nucleus rhomboideus
RPS19	45	0	457	1774	0.042588415950861366	4.5552405287268115e-05	0.0	0.0009467260181143461	REACT:R-HSA-975957	Nonsense Mediated Decay (NMD) enhanced by the Exon Junction Complex (EJC)	640.5	nucleus tractus solitarii
RPS19	45	0	457	1774	0.042588415950861366	4.5552405287268115e-05	0.0	0.0009467260181143461	REACT:R-HSA-975957	Nonsense Mediated Decay (NMD) enhanced by the Exon Junction Complex (EJC)	393.8	occipital cortex
RPS19	45	0	457	1774	0.042588415950861366	4.5552405287268115e-05	0.0	0.0009467260181143461	REACT:R-HSA-975957	Nonsense Mediated Decay (NMD) enhanced by the Exon Junction Complex (EJC)	804.4	occipital cortex (white matter)
RPS19	45	0	457	1774	0.042588415950861366	4.5552405287268115e-05	0.0	0.0009467260181143461	REACT:R-HSA-975957	Nonsense Mediated Decay (NMD) enhanced by the Exon Junction Complex (EJC)	558.8	olfactory area
RPS19	45	0	457	1774	0.042588415950861366	4.5552405287268115e-05	0.0	0.0009467260181143461	REACT:R-HSA-975957	Nonsense Mediated Decay (NMD) enhanced by the Exon Junction Complex (EJC)	507.1	olfactory tubercle
RPS19	45	0	457	1774	0.042588415950861366	4.5552405287268115e-05	0.0	0.0009467260181143461	REACT:R-HSA-975957	Nonsense Mediated Decay (NMD) enhanced by the Exon Junction Complex (EJC)	271.1	orbitofrontal gyrus, anterior
RPS19	45	0	457	1774	0.042588415950861366	4.5552405287268115e-05	0.0	0.0009467260181143461	REACT:R-HSA-975957	Nonsense Mediated Decay (NMD) enhanced by the Exon Junction Complex (EJC)	346.5	paracentral lobule, anterior
RPS19	45	0	457	1774	0.042588415950861366	4.5552405287268115e-05	0.0	0.0009467260181143461	REACT:R-HSA-975957	Nonsense Mediated Decay (NMD) enhanced by the Exon Junction Complex (EJC)	369.2	paracentral lobule, posterior
RPS19	45	0	457	1774	0.042588415950861366	4.5552405287268115e-05	0.0	0.0009467260181143461	REACT:R-HSA-975957	Nonsense Mediated Decay (NMD) enhanced by the Exon Junction Complex (EJC)	427.9	parahippocampal cortex
RPS19	45	0	457	1774	0.042588415950861366	4.5552405287268115e-05	0.0	0.0009467260181143461	REACT:R-HSA-975957	Nonsense Mediated Decay (NMD) enhanced by the Exon Junction Complex (EJC)	812.5	parahippocampal cortex (white matter)
RPS19	45	0	457	1774	0.042588415950861366	4.5552405287268115e-05	0.0	0.0009467260181143461	REACT:R-HSA-975957	Nonsense Mediated Decay (NMD) enhanced by the Exon Junction Complex (EJC)	683.0	paramedian reticular nucleus
RPS19	45	0	457	1774	0.042588415950861366	4.5552405287268115e-05	0.0	0.0009467260181143461	REACT:R-HSA-975957	Nonsense Mediated Decay (NMD) enhanced by the Exon Junction Complex (EJC)	457.1	paraventricular nucleus
RPS19	45	0	457	1774	0.042588415950861366	4.5552405287268115e-05	0.0	0.0009467260181143461	REACT:R-HSA-975957	Nonsense Mediated Decay (NMD) enhanced by the Exon Junction Complex (EJC)	305.3	parietal operculum
RPS19	45	0	457	1774	0.042588415950861366	4.5552405287268115e-05	0.0	0.0009467260181143461	REACT:R-HSA-975957	Nonsense Mediated Decay (NMD) enhanced by the Exon Junction Complex (EJC)	458.3	parieto-insular cortex
RPS19	45	0	457	1774	0.042588415950861366	4.5552405287268115e-05	0.0	0.0009467260181143461	REACT:R-HSA-975957	Nonsense Mediated Decay (NMD) enhanced by the Exon Junction Complex (EJC)	469.6	parieto-occipital transitional area
RPS19	45	0	457	1774	0.042588415950861366	4.5552405287268115e-05	0.0	0.0009467260181143461	REACT:R-HSA-975957	Nonsense Mediated Decay (NMD) enhanced by the Exon Junction Complex (EJC)	890.8	parieto-temporal junction (white matter)
RPS19	45	0	457	1774	0.042588415950861366	4.5552405287268115e-05	0.0	0.0009467260181143461	REACT:R-HSA-975957	Nonsense Mediated Decay (NMD) enhanced by the Exon Junction Complex (EJC)	597.2	parvicellular reticular nuclei
RPS19	45	0	457	1774	0.042588415950861366	4.5552405287268115e-05	0.0	0.0009467260181143461	REACT:R-HSA-975957	Nonsense Mediated Decay (NMD) enhanced by the Exon Junction Complex (EJC)	555.7	parvicellular reticular nuclei, medullary
RPS19	45	0	457	1774	0.042588415950861366	4.5552405287268115e-05	0.0	0.0009467260181143461	REACT:R-HSA-975957	Nonsense Mediated Decay (NMD) enhanced by the Exon Junction Complex (EJC)	650.9	pedunculopontine tegmental nucleus
RPS19	45	0	457	1774	0.042588415950861366	4.5552405287268115e-05	0.0	0.0009467260181143461	REACT:R-HSA-975957	Nonsense Mediated Decay (NMD) enhanced by the Exon Junction Complex (EJC)	338.2	periaquaductal grey, anterior
RPS19	45	0	457	1774	0.042588415950861366	4.5552405287268115e-05	0.0	0.0009467260181143461	REACT:R-HSA-975957	Nonsense Mediated Decay (NMD) enhanced by the Exon Junction Complex (EJC)	463.3	periaquaductal grey, dorsal
RPS19	45	0	457	1774	0.042588415950861366	4.5552405287268115e-05	0.0	0.0009467260181143461	REACT:R-HSA-975957	Nonsense Mediated Decay (NMD) enhanced by the Exon Junction Complex (EJC)	547.9	periaquaductal grey, lateral
RPS19	45	0	457	1774	0.042588415950861366	4.5552405287268115e-05	0.0	0.0009467260181143461	REACT:R-HSA-975957	Nonsense Mediated Decay (NMD) enhanced by the Exon Junction Complex (EJC)	521.0	perirhinal gyrus
RPS19	45	0	457	1774	0.042588415950861366	4.5552405287268115e-05	0.0	0.0009467260181143461	REACT:R-HSA-975957	Nonsense Mediated Decay (NMD) enhanced by the Exon Junction Complex (EJC)	809.3	peritrigeminal nucleus
RPS19	45	0	457	1774	0.042588415950861366	4.5552405287268115e-05	0.0	0.0009467260181143461	REACT:R-HSA-975957	Nonsense Mediated Decay (NMD) enhanced by the Exon Junction Complex (EJC)	710.7	piriform cortex
RPS19	45	0	457	1774	0.042588415950861366	4.5552405287268115e-05	0.0	0.0009467260181143461	REACT:R-HSA-975957	Nonsense Mediated Decay (NMD) enhanced by the Exon Junction Complex (EJC)	556.1	pontine nuclei
RPS19	45	0	457	1774	0.042588415950861366	4.5552405287268115e-05	0.0	0.0009467260181143461	REACT:R-HSA-975957	Nonsense Mediated Decay (NMD) enhanced by the Exon Junction Complex (EJC)	550.8	pontine raphe nucleus
RPS19	45	0	457	1774	0.042588415950861366	4.5552405287268115e-05	0.0	0.0009467260181143461	REACT:R-HSA-975957	Nonsense Mediated Decay (NMD) enhanced by the Exon Junction Complex (EJC)	219.2	postcentral gyrus
RPS19	45	0	457	1774	0.042588415950861366	4.5552405287268115e-05	0.0	0.0009467260181143461	REACT:R-HSA-975957	Nonsense Mediated Decay (NMD) enhanced by the Exon Junction Complex (EJC)	441.2	postcentral gyrus, dorsal
RPS19	45	0	457	1774	0.042588415950861366	4.5552405287268115e-05	0.0	0.0009467260181143461	REACT:R-HSA-975957	Nonsense Mediated Decay (NMD) enhanced by the Exon Junction Complex (EJC)	398.5	postcentral gyrus, middle
RPS19	45	0	457	1774	0.042588415950861366	4.5552405287268115e-05	0.0	0.0009467260181143461	REACT:R-HSA-975957	Nonsense Mediated Decay (NMD) enhanced by the Exon Junction Complex (EJC)	435.4	postcentral gyrus, ventral
RPS19	45	0	457	1774	0.042588415950861366	4.5552405287268115e-05	0.0	0.0009467260181143461	REACT:R-HSA-975957	Nonsense Mediated Decay (NMD) enhanced by the Exon Junction Complex (EJC)	345.0	posterior cingulate cortex
RPS19	45	0	457	1774	0.042588415950861366	4.5552405287268115e-05	0.0	0.0009467260181143461	REACT:R-HSA-975957	Nonsense Mediated Decay (NMD) enhanced by the Exon Junction Complex (EJC)	395.2	posterior cingulate cortex, dorsal
RPS19	45	0	457	1774	0.042588415950861366	4.5552405287268115e-05	0.0	0.0009467260181143461	REACT:R-HSA-975957	Nonsense Mediated Decay (NMD) enhanced by the Exon Junction Complex (EJC)	402.6	posterior cingulate cortex, ventral
RPS19	45	0	457	1774	0.042588415950861366	4.5552405287268115e-05	0.0	0.0009467260181143461	REACT:R-HSA-975957	Nonsense Mediated Decay (NMD) enhanced by the Exon Junction Complex (EJC)	434.4	posterior insular cortex
RPS19	45	0	457	1774	0.042588415950861366	4.5552405287268115e-05	0.0	0.0009467260181143461	REACT:R-HSA-975957	Nonsense Mediated Decay (NMD) enhanced by the Exon Junction Complex (EJC)	431.7	posterior thalamic nucleus
RPS19	45	0	457	1774	0.042588415950861366	4.5552405287268115e-05	0.0	0.0009467260181143461	REACT:R-HSA-975957	Nonsense Mediated Decay (NMD) enhanced by the Exon Junction Complex (EJC)	780.3	posteroventral cochlear nucleus
RPS19	45	0	457	1774	0.042588415950861366	4.5552405287268115e-05	0.0	0.0009467260181143461	REACT:R-HSA-975957	Nonsense Mediated Decay (NMD) enhanced by the Exon Junction Complex (EJC)	333.4	precentral gyrus
RPS19	45	0	457	1774	0.042588415950861366	4.5552405287268115e-05	0.0	0.0009467260181143461	REACT:R-HSA-975957	Nonsense Mediated Decay (NMD) enhanced by the Exon Junction Complex (EJC)	370.2	precentral gyrus, dorsal
RPS19	45	0	457	1774	0.042588415950861366	4.5552405287268115e-05	0.0	0.0009467260181143461	REACT:R-HSA-975957	Nonsense Mediated Decay (NMD) enhanced by the Exon Junction Complex (EJC)	435.9	precentral gyrus, middle
RPS19	45	0	457	1774	0.042588415950861366	4.5552405287268115e-05	0.0	0.0009467260181143461	REACT:R-HSA-975957	Nonsense Mediated Decay (NMD) enhanced by the Exon Junction Complex (EJC)	389.7	precentral gyrus, ventral
RPS19	45	0	457	1774	0.042588415950861366	4.5552405287268115e-05	0.0	0.0009467260181143461	REACT:R-HSA-975957	Nonsense Mediated Decay (NMD) enhanced by the Exon Junction Complex (EJC)	472.9	precuneus
RPS19	45	0	457	1774	0.042588415950861366	4.5552405287268115e-05	0.0	0.0009467260181143461	REACT:R-HSA-975957	Nonsense Mediated Decay (NMD) enhanced by the Exon Junction Complex (EJC)	429.6	premotor cortex, dorsal
RPS19	45	0	457	1774	0.042588415950861366	4.5552405287268115e-05	0.0	0.0009467260181143461	REACT:R-HSA-975957	Nonsense Mediated Decay (NMD) enhanced by the Exon Junction Complex (EJC)	335.5	premotor cortex, ventral
RPS19	45	0	457	1774	0.042588415950861366	4.5552405287268115e-05	0.0	0.0009467260181143461	REACT:R-HSA-975957	Nonsense Mediated Decay (NMD) enhanced by the Exon Junction Complex (EJC)	473.9	preoptic area
RPS19	45	0	457	1774	0.042588415950861366	4.5552405287268115e-05	0.0	0.0009467260181143461	REACT:R-HSA-975957	Nonsense Mediated Decay (NMD) enhanced by the Exon Junction Complex (EJC)	676.1	prepositus hypoglossal nucleus
RPS19	45	0	457	1774	0.042588415950861366	4.5552405287268115e-05	0.0	0.0009467260181143461	REACT:R-HSA-975957	Nonsense Mediated Decay (NMD) enhanced by the Exon Junction Complex (EJC)	427.3	pretectal area
RPS19	45	0	457	1774	0.042588415950861366	4.5552405287268115e-05	0.0	0.0009467260181143461	REACT:R-HSA-975957	Nonsense Mediated Decay (NMD) enhanced by the Exon Junction Complex (EJC)	554.5	principal sensory trigeminal nucleus
RPS19	45	0	457	1774	0.042588415950861366	4.5552405287268115e-05	0.0	0.0009467260181143461	REACT:R-HSA-975957	Nonsense Mediated Decay (NMD) enhanced by the Exon Junction Complex (EJC)	355.3	pulvinar
RPS19	45	0	457	1774	0.042588415950861366	4.5552405287268115e-05	0.0	0.0009467260181143461	REACT:R-HSA-975957	Nonsense Mediated Decay (NMD) enhanced by the Exon Junction Complex (EJC)	513.1	putamen
RPS19	45	0	457	1774	0.042588415950861366	4.5552405287268115e-05	0.0	0.0009467260181143461	REACT:R-HSA-975957	Nonsense Mediated Decay (NMD) enhanced by the Exon Junction Complex (EJC)	421.8	red nucleus
RPS19	45	0	457	1774	0.042588415950861366	4.5552405287268115e-05	0.0	0.0009467260181143461	REACT:R-HSA-975957	Nonsense Mediated Decay (NMD) enhanced by the Exon Junction Complex (EJC)	479.5	reticular pontine nucleus, caudal
RPS19	45	0	457	1774	0.042588415950861366	4.5552405287268115e-05	0.0	0.0009467260181143461	REACT:R-HSA-975957	Nonsense Mediated Decay (NMD) enhanced by the Exon Junction Complex (EJC)	528.9	reticular pontine nucleus, oral
RPS19	45	0	457	1774	0.042588415950861366	4.5552405287268115e-05	0.0	0.0009467260181143461	REACT:R-HSA-975957	Nonsense Mediated Decay (NMD) enhanced by the Exon Junction Complex (EJC)	402.9	reticulotegmental nucleus
RPS19	45	0	457	1774	0.042588415950861366	4.5552405287268115e-05	0.0	0.0009467260181143461	REACT:R-HSA-975957	Nonsense Mediated Decay (NMD) enhanced by the Exon Junction Complex (EJC)	564.8	retrosplenial cortex
RPS19	45	0	457	1774	0.042588415950861366	4.5552405287268115e-05	0.0	0.0009467260181143461	REACT:R-HSA-975957	Nonsense Mediated Decay (NMD) enhanced by the Exon Junction Complex (EJC)	583.9	septal nuclei
RPS19	45	0	457	1774	0.042588415950861366	4.5552405287268115e-05	0.0	0.0009467260181143461	REACT:R-HSA-975957	Nonsense Mediated Decay (NMD) enhanced by the Exon Junction Complex (EJC)	454.0	somatomor cortex, precentral gyrus (white matter)
RPS19	45	0	457	1774	0.042588415950861366	4.5552405287268115e-05	0.0	0.0009467260181143461	REACT:R-HSA-975957	Nonsense Mediated Decay (NMD) enhanced by the Exon Junction Complex (EJC)	451.2	somatosensory cortex, postcentral gyrus, ventral (white matter)
RPS19	45	0	457	1774	0.042588415950861366	4.5552405287268115e-05	0.0	0.0009467260181143461	REACT:R-HSA-975957	Nonsense Mediated Decay (NMD) enhanced by the Exon Junction Complex (EJC)	588.5	spinal trigeminal nucleus, caudal
RPS19	45	0	457	1774	0.042588415950861366	4.5552405287268115e-05	0.0	0.0009467260181143461	REACT:R-HSA-975957	Nonsense Mediated Decay (NMD) enhanced by the Exon Junction Complex (EJC)	625.7	spinal trigeminal nucleus, interpolar
RPS19	45	0	457	1774	0.042588415950861366	4.5552405287268115e-05	0.0	0.0009467260181143461	REACT:R-HSA-975957	Nonsense Mediated Decay (NMD) enhanced by the Exon Junction Complex (EJC)	571.5	spinal trigeminal nucleus, oral
RPS19	45	0	457	1774	0.042588415950861366	4.5552405287268115e-05	0.0	0.0009467260181143461	REACT:R-HSA-975957	Nonsense Mediated Decay (NMD) enhanced by the Exon Junction Complex (EJC)	615.6	spinal vestibular nucleus
RPS19	45	0	457	1774	0.042588415950861366	4.5552405287268115e-05	0.0	0.0009467260181143461	REACT:R-HSA-975957	Nonsense Mediated Decay (NMD) enhanced by the Exon Junction Complex (EJC)	528.7	stria terminalis, bed nucleus
RPS19	45	0	457	1774	0.042588415950861366	4.5552405287268115e-05	0.0	0.0009467260181143461	REACT:R-HSA-975957	Nonsense Mediated Decay (NMD) enhanced by the Exon Junction Complex (EJC)	451.8	subcentral gyrus, S2
RPS19	45	0	457	1774	0.042588415950861366	4.5552405287268115e-05	0.0	0.0009467260181143461	REACT:R-HSA-975957	Nonsense Mediated Decay (NMD) enhanced by the Exon Junction Complex (EJC)	538.8	subcoeruleus area
RPS19	45	0	457	1774	0.042588415950861366	4.5552405287268115e-05	0.0	0.0009467260181143461	REACT:R-HSA-975957	Nonsense Mediated Decay (NMD) enhanced by the Exon Junction Complex (EJC)	523.4	subiculum
RPS19	45	0	457	1774	0.042588415950861366	4.5552405287268115e-05	0.0	0.0009467260181143461	REACT:R-HSA-975957	Nonsense Mediated Decay (NMD) enhanced by the Exon Junction Complex (EJC)	400.2	substantia nigra
RPS19	45	0	457	1774	0.042588415950861366	4.5552405287268115e-05	0.0	0.0009467260181143461	REACT:R-HSA-975957	Nonsense Mediated Decay (NMD) enhanced by the Exon Junction Complex (EJC)	407.7	subthalamic nucleus
RPS19	45	0	457	1774	0.042588415950861366	4.5552405287268115e-05	0.0	0.0009467260181143461	REACT:R-HSA-975957	Nonsense Mediated Decay (NMD) enhanced by the Exon Junction Complex (EJC)	439.4	superior colliculus
RPS19	45	0	457	1774	0.042588415950861366	4.5552405287268115e-05	0.0	0.0009467260181143461	REACT:R-HSA-975957	Nonsense Mediated Decay (NMD) enhanced by the Exon Junction Complex (EJC)	501.1	superior olive
RPS19	45	0	457	1774	0.042588415950861366	4.5552405287268115e-05	0.0	0.0009467260181143461	REACT:R-HSA-975957	Nonsense Mediated Decay (NMD) enhanced by the Exon Junction Complex (EJC)	486.6	superior parietal lobule
RPS19	45	0	457	1774	0.042588415950861366	4.5552405287268115e-05	0.0	0.0009467260181143461	REACT:R-HSA-975957	Nonsense Mediated Decay (NMD) enhanced by the Exon Junction Complex (EJC)	489.3	superior temporal gyrus
RPS19	45	0	457	1774	0.042588415950861366	4.5552405287268115e-05	0.0	0.0009467260181143461	REACT:R-HSA-975957	Nonsense Mediated Decay (NMD) enhanced by the Exon Junction Complex (EJC)	776.3	superior vestibular nucleus
RPS19	45	0	457	1774	0.042588415950861366	4.5552405287268115e-05	0.0	0.0009467260181143461	REACT:R-HSA-975957	Nonsense Mediated Decay (NMD) enhanced by the Exon Junction Complex (EJC)	365.0	supplementary motor cortex
RPS19	45	0	457	1774	0.042588415950861366	4.5552405287268115e-05	0.0	0.0009467260181143461	REACT:R-HSA-975957	Nonsense Mediated Decay (NMD) enhanced by the Exon Junction Complex (EJC)	446.6	supramarginal gyrus
RPS19	45	0	457	1774	0.042588415950861366	4.5552405287268115e-05	0.0	0.0009467260181143461	REACT:R-HSA-975957	Nonsense Mediated Decay (NMD) enhanced by the Exon Junction Complex (EJC)	615.8	supraoptic nucleus
RPS19	45	0	457	1774	0.042588415950861366	4.5552405287268115e-05	0.0	0.0009467260181143461	REACT:R-HSA-975957	Nonsense Mediated Decay (NMD) enhanced by the Exon Junction Complex (EJC)	560.1	temporal pole
RPS19	45	0	457	1774	0.042588415950861366	4.5552405287268115e-05	0.0	0.0009467260181143461	REACT:R-HSA-975957	Nonsense Mediated Decay (NMD) enhanced by the Exon Junction Complex (EJC)	925.2	temporal white matter
RPS19	45	0	457	1774	0.042588415950861366	4.5552405287268115e-05	0.0	0.0009467260181143461	REACT:R-HSA-975957	Nonsense Mediated Decay (NMD) enhanced by the Exon Junction Complex (EJC)	483.7	temporo-insular cortex, parainsular gyrus
RPS19	45	0	457	1774	0.042588415950861366	4.5552405287268115e-05	0.0	0.0009467260181143461	REACT:R-HSA-975957	Nonsense Mediated Decay (NMD) enhanced by the Exon Junction Complex (EJC)	548.8	temporo-occipital transitional zone
RPS19	45	0	457	1774	0.042588415950861366	4.5552405287268115e-05	0.0	0.0009467260181143461	REACT:R-HSA-975957	Nonsense Mediated Decay (NMD) enhanced by the Exon Junction Complex (EJC)	489.9	transversal temporal gyrus, anterior
RPS19	45	0	457	1774	0.042588415950861366	4.5552405287268115e-05	0.0	0.0009467260181143461	REACT:R-HSA-975957	Nonsense Mediated Decay (NMD) enhanced by the Exon Junction Complex (EJC)	488.8	transversal temporal gyrus, posterior
RPS19	45	0	457	1774	0.042588415950861366	4.5552405287268115e-05	0.0	0.0009467260181143461	REACT:R-HSA-975957	Nonsense Mediated Decay (NMD) enhanced by the Exon Junction Complex (EJC)	748.1	ventral medullary reticular nucleus
RPS19	45	0	457	1774	0.042588415950861366	4.5552405287268115e-05	0.0	0.0009467260181143461	REACT:R-HSA-975957	Nonsense Mediated Decay (NMD) enhanced by the Exon Junction Complex (EJC)	516.5	ventral periolivary nuclei
RPS19	45	0	457	1774	0.042588415950861366	4.5552405287268115e-05	0.0	0.0009467260181143461	REACT:R-HSA-975957	Nonsense Mediated Decay (NMD) enhanced by the Exon Junction Complex (EJC)	429.9	ventral posterolateral thalamic nucleus
RPS19	45	0	457	1774	0.042588415950861366	4.5552405287268115e-05	0.0	0.0009467260181143461	REACT:R-HSA-975957	Nonsense Mediated Decay (NMD) enhanced by the Exon Junction Complex (EJC)	521.5	ventral posteromedial thalamic nucleus
RPS19	45	0	457	1774	0.042588415950861366	4.5552405287268115e-05	0.0	0.0009467260181143461	REACT:R-HSA-975957	Nonsense Mediated Decay (NMD) enhanced by the Exon Junction Complex (EJC)	474.8	ventral tegmental area
RPS19	45	0	457	1774	0.042588415950861366	4.5552405287268115e-05	0.0	0.0009467260181143461	REACT:R-HSA-975957	Nonsense Mediated Decay (NMD) enhanced by the Exon Junction Complex (EJC)	373.7	ventral thalamic nuclei
RPS19	45	0	457	1774	0.042588415950861366	4.5552405287268115e-05	0.0	0.0009467260181143461	REACT:R-HSA-975957	Nonsense Mediated Decay (NMD) enhanced by the Exon Junction Complex (EJC)	765.6	ventrolateral medulla, A1-C1 cell groups
RPS19	45	0	457	1774	0.042588415950861366	4.5552405287268115e-05	0.0	0.0009467260181143461	REACT:R-HSA-975957	Nonsense Mediated Decay (NMD) enhanced by the Exon Junction Complex (EJC)	513.9	ventrolateral tegmental area, A5 NE cell group
RPS19	45	0	457	1774	0.042588415950861366	4.5552405287268115e-05	0.0	0.0009467260181143461	REACT:R-HSA-975957	Nonsense Mediated Decay (NMD) enhanced by the Exon Junction Complex (EJC)	488.6	ventromedial nucleus
RPS19	45	0	457	1774	0.042588415950861366	4.5552405287268115e-05	0.0	0.0009467260181143461	REACT:R-HSA-975957	Nonsense Mediated Decay (NMD) enhanced by the Exon Junction Complex (EJC)	388.4	vermis
RPS19	45	0	457	1774	0.042588415950861366	4.5552405287268115e-05	0.0	0.0009467260181143461	REACT:R-HSA-975957	Nonsense Mediated Decay (NMD) enhanced by the Exon Junction Complex (EJC)	400.0	zona incerta
RPS19	45	0	457	1774	0.042588415950861366	4.5552405287268115e-05	0.0	0.0009467260181143461	REACT:R-HSA-975956	Nonsense Mediated Decay (NMD) independent of the Exon Junction Complex (EJC)	561.6	amygdala
RPS19	45	0	457	1774	0.042588415950861366	4.5552405287268115e-05	0.0	0.0009467260181143461	REACT:R-HSA-975956	Nonsense Mediated Decay (NMD) independent of the Exon Junction Complex (EJC)	516.8	angular gyrus
RPS19	45	0	457	1774	0.042588415950861366	4.5552405287268115e-05	0.0	0.0009467260181143461	REACT:R-HSA-975956	Nonsense Mediated Decay (NMD) independent of the Exon Junction Complex (EJC)	845.1	angular gyrus (white matter)
RPS19	45	0	457	1774	0.042588415950861366	4.5552405287268115e-05	0.0	0.0009467260181143461	REACT:R-HSA-975956	Nonsense Mediated Decay (NMD) independent of the Exon Junction Complex (EJC)	390.4	anterior cingulate cortex, supragenual-dorsal
RPS19	45	0	457	1774	0.042588415950861366	4.5552405287268115e-05	0.0	0.0009467260181143461	REACT:R-HSA-975956	Nonsense Mediated Decay (NMD) independent of the Exon Junction Complex (EJC)	370.2	anterior cingulate cortex, supragenual-ventral
RPS19	45	0	457	1774	0.042588415950861366	4.5552405287268115e-05	0.0	0.0009467260181143461	REACT:R-HSA-975956	Nonsense Mediated Decay (NMD) independent of the Exon Junction Complex (EJC)	661.5	anterior cochlear nucleus, ventral
RPS19	45	0	457	1774	0.042588415950861366	4.5552405287268115e-05	0.0	0.0009467260181143461	REACT:R-HSA-975956	Nonsense Mediated Decay (NMD) independent of the Exon Junction Complex (EJC)	789.1	anterior funiculus (white matter)
RPS19	45	0	457	1774	0.042588415950861366	4.5552405287268115e-05	0.0	0.0009467260181143461	REACT:R-HSA-975956	Nonsense Mediated Decay (NMD) independent of the Exon Junction Complex (EJC)	497.0	anterior insular cortex, dorsal
RPS19	45	0	457	1774	0.042588415950861366	4.5552405287268115e-05	0.0	0.0009467260181143461	REACT:R-HSA-975956	Nonsense Mediated Decay (NMD) independent of the Exon Junction Complex (EJC)	579.3	anterior insular cortex, ventral
RPS19	45	0	457	1774	0.042588415950861366	4.5552405287268115e-05	0.0	0.0009467260181143461	REACT:R-HSA-975956	Nonsense Mediated Decay (NMD) independent of the Exon Junction Complex (EJC)	518.7	anterior thalamic nucleus, ventral
RPS19	45	0	457	1774	0.042588415950861366	4.5552405287268115e-05	0.0	0.0009467260181143461	REACT:R-HSA-975956	Nonsense Mediated Decay (NMD) independent of the Exon Junction Complex (EJC)	564.7	arcuate nucleus
RPS19	45	0	457	1774	0.042588415950861366	4.5552405287268115e-05	0.0	0.0009467260181143461	REACT:R-HSA-975956	Nonsense Mediated Decay (NMD) independent of the Exon Junction Complex (EJC)	542.8	area parastriata, inferior
RPS19	45	0	457	1774	0.042588415950861366	4.5552405287268115e-05	0.0	0.0009467260181143461	REACT:R-HSA-975956	Nonsense Mediated Decay (NMD) independent of the Exon Junction Complex (EJC)	568.6	area parastriata, parietal
RPS19	45	0	457	1774	0.042588415950861366	4.5552405287268115e-05	0.0	0.0009467260181143461	REACT:R-HSA-975956	Nonsense Mediated Decay (NMD) independent of the Exon Junction Complex (EJC)	490.5	area parastriata, superior
RPS19	45	0	457	1774	0.042588415950861366	4.5552405287268115e-05	0.0	0.0009467260181143461	REACT:R-HSA-975956	Nonsense Mediated Decay (NMD) independent of the Exon Junction Complex (EJC)	491.2	area parastriata, temporal
RPS19	45	0	457	1774	0.042588415950861366	4.5552405287268115e-05	0.0	0.0009467260181143461	REACT:R-HSA-975956	Nonsense Mediated Decay (NMD) independent of the Exon Junction Complex (EJC)	840.8	area postrema
RPS19	45	0	457	1774	0.042588415950861366	4.5552405287268115e-05	0.0	0.0009467260181143461	REACT:R-HSA-975956	Nonsense Mediated Decay (NMD) independent of the Exon Junction Complex (EJC)	524.5	area striata
RPS19	45	0	457	1774	0.042588415950861366	4.5552405287268115e-05	0.0	0.0009467260181143461	REACT:R-HSA-975956	Nonsense Mediated Decay (NMD) independent of the Exon Junction Complex (EJC)	595.8	area striata (white matter)
RPS19	45	0	457	1774	0.042588415950861366	4.5552405287268115e-05	0.0	0.0009467260181143461	REACT:R-HSA-975956	Nonsense Mediated Decay (NMD) independent of the Exon Junction Complex (EJC)	522.9	basal amygdala
RPS19	45	0	457	1774	0.042588415950861366	4.5552405287268115e-05	0.0	0.0009467260181143461	REACT:R-HSA-975956	Nonsense Mediated Decay (NMD) independent of the Exon Junction Complex (EJC)	592.1	caudate nucleus
RPS19	45	0	457	1774	0.042588415950861366	4.5552405287268115e-05	0.0	0.0009467260181143461	REACT:R-HSA-975956	Nonsense Mediated Decay (NMD) independent of the Exon Junction Complex (EJC)	543.5	central amygdala
RPS19	45	0	457	1774	0.042588415950861366	4.5552405287268115e-05	0.0	0.0009467260181143461	REACT:R-HSA-975956	Nonsense Mediated Decay (NMD) independent of the Exon Junction Complex (EJC)	512.5	centromedial thalamic nucleus
RPS19	45	0	457	1774	0.042588415950861366	4.5552405287268115e-05	0.0	0.0009467260181143461	REACT:R-HSA-975956	Nonsense Mediated Decay (NMD) independent of the Exon Junction Complex (EJC)	477.1	cerebellar cortex
RPS19	45	0	457	1774	0.042588415950861366	4.5552405287268115e-05	0.0	0.0009467260181143461	REACT:R-HSA-975956	Nonsense Mediated Decay (NMD) independent of the Exon Junction Complex (EJC)	626.6	cerebellar nuclei
RPS19	45	0	457	1774	0.042588415950861366	4.5552405287268115e-05	0.0	0.0009467260181143461	REACT:R-HSA-975956	Nonsense Mediated Decay (NMD) independent of the Exon Junction Complex (EJC)	906.3	cerebellar white matter
RPS19	45	0	457	1774	0.042588415950861366	4.5552405287268115e-05	0.0	0.0009467260181143461	REACT:R-HSA-975956	Nonsense Mediated Decay (NMD) independent of the Exon Junction Complex (EJC)	584.0	cervical spinal cord, central gray
RPS19	45	0	457	1774	0.042588415950861366	4.5552405287268115e-05	0.0	0.0009467260181143461	REACT:R-HSA-975956	Nonsense Mediated Decay (NMD) independent of the Exon Junction Complex (EJC)	583.8	cervical spinal cord, dorsal horn
RPS19	45	0	457	1774	0.042588415950861366	4.5552405287268115e-05	0.0	0.0009467260181143461	REACT:R-HSA-975956	Nonsense Mediated Decay (NMD) independent of the Exon Junction Complex (EJC)	558.3	cervical spinal cord, ventral horn
RPS19	45	0	457	1774	0.042588415950861366	4.5552405287268115e-05	0.0	0.0009467260181143461	REACT:R-HSA-975956	Nonsense Mediated Decay (NMD) independent of the Exon Junction Complex (EJC)	486.6	choroid plexus
RPS19	45	0	457	1774	0.042588415950861366	4.5552405287268115e-05	0.0	0.0009467260181143461	REACT:R-HSA-975956	Nonsense Mediated Decay (NMD) independent of the Exon Junction Complex (EJC)	491.5	claustrum
RPS19	45	0	457	1774	0.042588415950861366	4.5552405287268115e-05	0.0	0.0009467260181143461	REACT:R-HSA-975956	Nonsense Mediated Decay (NMD) independent of the Exon Junction Complex (EJC)	1050.8	corpus callosum, genu (white matter)
RPS19	45	0	457	1774	0.042588415950861366	4.5552405287268115e-05	0.0	0.0009467260181143461	REACT:R-HSA-975956	Nonsense Mediated Decay (NMD) independent of the Exon Junction Complex (EJC)	1177.0	corpus callosum, splenium (white matter)
RPS19	45	0	457	1774	0.042588415950861366	4.5552405287268115e-05	0.0	0.0009467260181143461	REACT:R-HSA-975956	Nonsense Mediated Decay (NMD) independent of the Exon Junction Complex (EJC)	530.1	corticomedial amygdala
RPS19	45	0	457	1774	0.042588415950861366	4.5552405287268115e-05	0.0	0.0009467260181143461	REACT:R-HSA-975956	Nonsense Mediated Decay (NMD) independent of the Exon Junction Complex (EJC)	411.0	cuneiform nucleus
RPS19	45	0	457	1774	0.042588415950861366	4.5552405287268115e-05	0.0	0.0009467260181143461	REACT:R-HSA-975956	Nonsense Mediated Decay (NMD) independent of the Exon Junction Complex (EJC)	450.1	dentate gyrus
RPS19	45	0	457	1774	0.042588415950861366	4.5552405287268115e-05	0.0	0.0009467260181143461	REACT:R-HSA-975956	Nonsense Mediated Decay (NMD) independent of the Exon Junction Complex (EJC)	634.1	dorsal cochlear nucleus
RPS19	45	0	457	1774	0.042588415950861366	4.5552405287268115e-05	0.0	0.0009467260181143461	REACT:R-HSA-975956	Nonsense Mediated Decay (NMD) independent of the Exon Junction Complex (EJC)	695.9	dorsal funiculus (white matter)
RPS19	45	0	457	1774	0.042588415950861366	4.5552405287268115e-05	0.0	0.0009467260181143461	REACT:R-HSA-975956	Nonsense Mediated Decay (NMD) independent of the Exon Junction Complex (EJC)	655.1	dorsal medullary reticular nucleus
RPS19	45	0	457	1774	0.042588415950861366	4.5552405287268115e-05	0.0	0.0009467260181143461	REACT:R-HSA-975956	Nonsense Mediated Decay (NMD) independent of the Exon Junction Complex (EJC)	529.2	dorsal motor vagal complex
RPS19	45	0	457	1774	0.042588415950861366	4.5552405287268115e-05	0.0	0.0009467260181143461	REACT:R-HSA-975956	Nonsense Mediated Decay (NMD) independent of the Exon Junction Complex (EJC)	511.3	dorsal raphe nucleus
RPS19	45	0	457	1774	0.042588415950861366	4.5552405287268115e-05	0.0	0.0009467260181143461	REACT:R-HSA-975956	Nonsense Mediated Decay (NMD) independent of the Exon Junction Complex (EJC)	649.6	dorsal tegmental nucleus
RPS19	45	0	457	1774	0.042588415950861366	4.5552405287268115e-05	0.0	0.0009467260181143461	REACT:R-HSA-975956	Nonsense Mediated Decay (NMD) independent of the Exon Junction Complex (EJC)	731.4	dorsolateral tegmental area
RPS19	45	0	457	1774	0.042588415950861366	4.5552405287268115e-05	0.0	0.0009467260181143461	REACT:R-HSA-975956	Nonsense Mediated Decay (NMD) independent of the Exon Junction Complex (EJC)	472.8	dorsomedial nucleus
RPS19	45	0	457	1774	0.042588415950861366	4.5552405287268115e-05	0.0	0.0009467260181143461	REACT:R-HSA-975956	Nonsense Mediated Decay (NMD) independent of the Exon Junction Complex (EJC)	537.8	entorhinal gyrus
RPS19	45	0	457	1774	0.042588415950861366	4.5552405287268115e-05	0.0	0.0009467260181143461	REACT:R-HSA-975956	Nonsense Mediated Decay (NMD) independent of the Exon Junction Complex (EJC)	435.6	flocculonodular lobe
RPS19	45	0	457	1774	0.042588415950861366	4.5552405287268115e-05	0.0	0.0009467260181143461	REACT:R-HSA-975956	Nonsense Mediated Decay (NMD) independent of the Exon Junction Complex (EJC)	421.9	frontal eye field
RPS19	45	0	457	1774	0.042588415950861366	4.5552405287268115e-05	0.0	0.0009467260181143461	REACT:R-HSA-975956	Nonsense Mediated Decay (NMD) independent of the Exon Junction Complex (EJC)	661.8	frontal operculum
RPS19	45	0	457	1774	0.042588415950861366	4.5552405287268115e-05	0.0	0.0009467260181143461	REACT:R-HSA-975956	Nonsense Mediated Decay (NMD) independent of the Exon Junction Complex (EJC)	568.4	fusiform gyrus
RPS19	45	0	457	1774	0.042588415950861366	4.5552405287268115e-05	0.0	0.0009467260181143461	REACT:R-HSA-975956	Nonsense Mediated Decay (NMD) independent of the Exon Junction Complex (EJC)	561.2	gigantocellular reticular nuclei, medullary
RPS19	45	0	457	1774	0.042588415950861366	4.5552405287268115e-05	0.0	0.0009467260181143461	REACT:R-HSA-975956	Nonsense Mediated Decay (NMD) independent of the Exon Junction Complex (EJC)	492.7	gigantocellular reticular nuclei, pars
RPS19	45	0	457	1774	0.042588415950861366	4.5552405287268115e-05	0.0	0.0009467260181143461	REACT:R-HSA-975956	Nonsense Mediated Decay (NMD) independent of the Exon Junction Complex (EJC)	753.3	globus pallidus, externus
RPS19	45	0	457	1774	0.042588415950861366	4.5552405287268115e-05	0.0	0.0009467260181143461	REACT:R-HSA-975956	Nonsense Mediated Decay (NMD) independent of the Exon Junction Complex (EJC)	725.0	globus pallidus, internus
RPS19	45	0	457	1774	0.042588415950861366	4.5552405287268115e-05	0.0	0.0009467260181143461	REACT:R-HSA-975956	Nonsense Mediated Decay (NMD) independent of the Exon Junction Complex (EJC)	475.1	habenula
RPS19	45	0	457	1774	0.042588415950861366	4.5552405287268115e-05	0.0	0.0009467260181143461	REACT:R-HSA-975956	Nonsense Mediated Decay (NMD) independent of the Exon Junction Complex (EJC)	497.0	hippocampus
RPS19	45	0	457	1774	0.042588415950861366	4.5552405287268115e-05	0.0	0.0009467260181143461	REACT:R-HSA-975956	Nonsense Mediated Decay (NMD) independent of the Exon Junction Complex (EJC)	510.8	hippocampus, CA1
RPS19	45	0	457	1774	0.042588415950861366	4.5552405287268115e-05	0.0	0.0009467260181143461	REACT:R-HSA-975956	Nonsense Mediated Decay (NMD) independent of the Exon Junction Complex (EJC)	519.5	hippocampus, CA2
RPS19	45	0	457	1774	0.042588415950861366	4.5552405287268115e-05	0.0	0.0009467260181143461	REACT:R-HSA-975956	Nonsense Mediated Decay (NMD) independent of the Exon Junction Complex (EJC)	415.9	hippocampus, CA3
RPS19	45	0	457	1774	0.042588415950861366	4.5552405287268115e-05	0.0	0.0009467260181143461	REACT:R-HSA-975956	Nonsense Mediated Decay (NMD) independent of the Exon Junction Complex (EJC)	388.4	inferior colliculus
RPS19	45	0	457	1774	0.042588415950861366	4.5552405287268115e-05	0.0	0.0009467260181143461	REACT:R-HSA-975956	Nonsense Mediated Decay (NMD) independent of the Exon Junction Complex (EJC)	388.8	inferior frontal gyrus, opercular
RPS19	45	0	457	1774	0.042588415950861366	4.5552405287268115e-05	0.0	0.0009467260181143461	REACT:R-HSA-975956	Nonsense Mediated Decay (NMD) independent of the Exon Junction Complex (EJC)	661.2	inferior olive
RPS19	45	0	457	1774	0.042588415950861366	4.5552405287268115e-05	0.0	0.0009467260181143461	REACT:R-HSA-975956	Nonsense Mediated Decay (NMD) independent of the Exon Junction Complex (EJC)	493.0	inferior parietal lobule
RPS19	45	0	457	1774	0.042588415950861366	4.5552405287268115e-05	0.0	0.0009467260181143461	REACT:R-HSA-975956	Nonsense Mediated Decay (NMD) independent of the Exon Junction Complex (EJC)	537.8	inferior temporal gyrus
RPS19	45	0	457	1774	0.042588415950861366	4.5552405287268115e-05	0.0	0.0009467260181143461	REACT:R-HSA-975956	Nonsense Mediated Decay (NMD) independent of the Exon Junction Complex (EJC)	493.3	intraparietal deep sulcus
RPS19	45	0	457	1774	0.042588415950861366	4.5552405287268115e-05	0.0	0.0009467260181143461	REACT:R-HSA-975956	Nonsense Mediated Decay (NMD) independent of the Exon Junction Complex (EJC)	656.6	Kolliker-Fuse nucleus
RPS19	45	0	457	1774	0.042588415950861366	4.5552405287268115e-05	0.0	0.0009467260181143461	REACT:R-HSA-975956	Nonsense Mediated Decay (NMD) independent of the Exon Junction Complex (EJC)	555.6	lateral amygdala
RPS19	45	0	457	1774	0.042588415950861366	4.5552405287268115e-05	0.0	0.0009467260181143461	REACT:R-HSA-975956	Nonsense Mediated Decay (NMD) independent of the Exon Junction Complex (EJC)	1009.1	lateral funiculus (white matter)
RPS19	45	0	457	1774	0.042588415950861366	4.5552405287268115e-05	0.0	0.0009467260181143461	REACT:R-HSA-975956	Nonsense Mediated Decay (NMD) independent of the Exon Junction Complex (EJC)	362.3	lateral geniculate body
RPS19	45	0	457	1774	0.042588415950861366	4.5552405287268115e-05	0.0	0.0009467260181143461	REACT:R-HSA-975956	Nonsense Mediated Decay (NMD) independent of the Exon Junction Complex (EJC)	666.1	lateral hypothalamic area
RPS19	45	0	457	1774	0.042588415950861366	4.5552405287268115e-05	0.0	0.0009467260181143461	REACT:R-HSA-975956	Nonsense Mediated Decay (NMD) independent of the Exon Junction Complex (EJC)	425.8	lateral lemniscal nuclei
RPS19	45	0	457	1774	0.042588415950861366	4.5552405287268115e-05	0.0	0.0009467260181143461	REACT:R-HSA-975956	Nonsense Mediated Decay (NMD) independent of the Exon Junction Complex (EJC)	696.0	lateral medullary reticular nucleus
RPS19	45	0	457	1774	0.042588415950861366	4.5552405287268115e-05	0.0	0.0009467260181143461	REACT:R-HSA-975956	Nonsense Mediated Decay (NMD) independent of the Exon Junction Complex (EJC)	872.3	lateral parabrachial nucleus
RPS19	45	0	457	1774	0.042588415950861366	4.5552405287268115e-05	0.0	0.0009467260181143461	REACT:R-HSA-975956	Nonsense Mediated Decay (NMD) independent of the Exon Junction Complex (EJC)	414.6	lateral thalamic nuclei
RPS19	45	0	457	1774	0.042588415950861366	4.5552405287268115e-05	0.0	0.0009467260181143461	REACT:R-HSA-975956	Nonsense Mediated Decay (NMD) independent of the Exon Junction Complex (EJC)	623.6	lateral vestibular nucleus
RPS19	45	0	457	1774	0.042588415950861366	4.5552405287268115e-05	0.0	0.0009467260181143461	REACT:R-HSA-975956	Nonsense Mediated Decay (NMD) independent of the Exon Junction Complex (EJC)	493.1	lingual gyrus
RPS19	45	0	457	1774	0.042588415950861366	4.5552405287268115e-05	0.0	0.0009467260181143461	REACT:R-HSA-975956	Nonsense Mediated Decay (NMD) independent of the Exon Junction Complex (EJC)	445.2	locus coeruleus
RPS19	45	0	457	1774	0.042588415950861366	4.5552405287268115e-05	0.0	0.0009467260181143461	REACT:R-HSA-975956	Nonsense Mediated Decay (NMD) independent of the Exon Junction Complex (EJC)	456.4	mammillary body
RPS19	45	0	457	1774	0.042588415950861366	4.5552405287268115e-05	0.0	0.0009467260181143461	REACT:R-HSA-975956	Nonsense Mediated Decay (NMD) independent of the Exon Junction Complex (EJC)	419.5	medial dorsal thalamic nucleus
RPS19	45	0	457	1774	0.042588415950861366	4.5552405287268115e-05	0.0	0.0009467260181143461	REACT:R-HSA-975956	Nonsense Mediated Decay (NMD) independent of the Exon Junction Complex (EJC)	429.6	medial geniculate body
RPS19	45	0	457	1774	0.042588415950861366	4.5552405287268115e-05	0.0	0.0009467260181143461	REACT:R-HSA-975956	Nonsense Mediated Decay (NMD) independent of the Exon Junction Complex (EJC)	956.3	medial olivary nucleus
RPS19	45	0	457	1774	0.042588415950861366	4.5552405287268115e-05	0.0	0.0009467260181143461	REACT:R-HSA-975956	Nonsense Mediated Decay (NMD) independent of the Exon Junction Complex (EJC)	650.6	medial parabrachial nucleus
RPS19	45	0	457	1774	0.042588415950861366	4.5552405287268115e-05	0.0	0.0009467260181143461	REACT:R-HSA-975956	Nonsense Mediated Decay (NMD) independent of the Exon Junction Complex (EJC)	569.5	medial periolivary nuclei
RPS19	45	0	457	1774	0.042588415950861366	4.5552405287268115e-05	0.0	0.0009467260181143461	REACT:R-HSA-975956	Nonsense Mediated Decay (NMD) independent of the Exon Junction Complex (EJC)	499.1	medial vestibular nucleus
RPS19	45	0	457	1774	0.042588415950861366	4.5552405287268115e-05	0.0	0.0009467260181143461	REACT:R-HSA-975956	Nonsense Mediated Decay (NMD) independent of the Exon Junction Complex (EJC)	548.1	median raphe nucleus
RPS19	45	0	457	1774	0.042588415950861366	4.5552405287268115e-05	0.0	0.0009467260181143461	REACT:R-HSA-975956	Nonsense Mediated Decay (NMD) independent of the Exon Junction Complex (EJC)	354.0	middle cingulate cortex
RPS19	45	0	457	1774	0.042588415950861366	4.5552405287268115e-05	0.0	0.0009467260181143461	REACT:R-HSA-975956	Nonsense Mediated Decay (NMD) independent of the Exon Junction Complex (EJC)	502.3	middle temporal gyrus
RPS19	45	0	457	1774	0.042588415950861366	4.5552405287268115e-05	0.0	0.0009467260181143461	REACT:R-HSA-975956	Nonsense Mediated Decay (NMD) independent of the Exon Junction Complex (EJC)	462.1	motor facial nucleus
RPS19	45	0	457	1774	0.042588415950861366	4.5552405287268115e-05	0.0	0.0009467260181143461	REACT:R-HSA-975956	Nonsense Mediated Decay (NMD) independent of the Exon Junction Complex (EJC)	585.7	motor hypoglossal nucleus
RPS19	45	0	457	1774	0.042588415950861366	4.5552405287268115e-05	0.0	0.0009467260181143461	REACT:R-HSA-975956	Nonsense Mediated Decay (NMD) independent of the Exon Junction Complex (EJC)	585.2	motor trigeminal nucleus
RPS19	45	0	457	1774	0.042588415950861366	4.5552405287268115e-05	0.0	0.0009467260181143461	REACT:R-HSA-975956	Nonsense Mediated Decay (NMD) independent of the Exon Junction Complex (EJC)	554.7	nuclei of the trapezoid body
RPS19	45	0	457	1774	0.042588415950861366	4.5552405287268115e-05	0.0	0.0009467260181143461	REACT:R-HSA-975956	Nonsense Mediated Decay (NMD) independent of the Exon Junction Complex (EJC)	724.8	nucleus accumbens
RPS19	45	0	457	1774	0.042588415950861366	4.5552405287268115e-05	0.0	0.0009467260181143461	REACT:R-HSA-975956	Nonsense Mediated Decay (NMD) independent of the Exon Junction Complex (EJC)	889.6	nucleus ambiguus
RPS19	45	0	457	1774	0.042588415950861366	4.5552405287268115e-05	0.0	0.0009467260181143461	REACT:R-HSA-975956	Nonsense Mediated Decay (NMD) independent of the Exon Junction Complex (EJC)	655.0	nucleus basalis of Meynert
RPS19	45	0	457	1774	0.042588415950861366	4.5552405287268115e-05	0.0	0.0009467260181143461	REACT:R-HSA-975956	Nonsense Mediated Decay (NMD) independent of the Exon Junction Complex (EJC)	579.2	nucleus cuneatus
RPS19	45	0	457	1774	0.042588415950861366	4.5552405287268115e-05	0.0	0.0009467260181143461	REACT:R-HSA-975956	Nonsense Mediated Decay (NMD) independent of the Exon Junction Complex (EJC)	586.0	nucleus gracilis
RPS19	45	0	457	1774	0.042588415950861366	4.5552405287268115e-05	0.0	0.0009467260181143461	REACT:R-HSA-975956	Nonsense Mediated Decay (NMD) independent of the Exon Junction Complex (EJC)	564.9	nucleus of the diagonal band
RPS19	45	0	457	1774	0.042588415950861366	4.5552405287268115e-05	0.0	0.0009467260181143461	REACT:R-HSA-975956	Nonsense Mediated Decay (NMD) independent of the Exon Junction Complex (EJC)	459.6	nucleus raphe magnus
RPS19	45	0	457	1774	0.042588415950861366	4.5552405287268115e-05	0.0	0.0009467260181143461	REACT:R-HSA-975956	Nonsense Mediated Decay (NMD) independent of the Exon Junction Complex (EJC)	806.3	nucleus raphe obscurus
RPS19	45	0	457	1774	0.042588415950861366	4.5552405287268115e-05	0.0	0.0009467260181143461	REACT:R-HSA-975956	Nonsense Mediated Decay (NMD) independent of the Exon Junction Complex (EJC)	989.6	nucleus raphe pallidus
RPS19	45	0	457	1774	0.042588415950861366	4.5552405287268115e-05	0.0	0.0009467260181143461	REACT:R-HSA-975956	Nonsense Mediated Decay (NMD) independent of the Exon Junction Complex (EJC)	602.1	nucleus reuniens
RPS19	45	0	457	1774	0.042588415950861366	4.5552405287268115e-05	0.0	0.0009467260181143461	REACT:R-HSA-975956	Nonsense Mediated Decay (NMD) independent of the Exon Junction Complex (EJC)	538.6	nucleus rhomboideus
RPS19	45	0	457	1774	0.042588415950861366	4.5552405287268115e-05	0.0	0.0009467260181143461	REACT:R-HSA-975956	Nonsense Mediated Decay (NMD) independent of the Exon Junction Complex (EJC)	640.5	nucleus tractus solitarii
RPS19	45	0	457	1774	0.042588415950861366	4.5552405287268115e-05	0.0	0.0009467260181143461	REACT:R-HSA-975956	Nonsense Mediated Decay (NMD) independent of the Exon Junction Complex (EJC)	393.8	occipital cortex
RPS19	45	0	457	1774	0.042588415950861366	4.5552405287268115e-05	0.0	0.0009467260181143461	REACT:R-HSA-975956	Nonsense Mediated Decay (NMD) independent of the Exon Junction Complex (EJC)	804.4	occipital cortex (white matter)
RPS19	45	0	457	1774	0.042588415950861366	4.5552405287268115e-05	0.0	0.0009467260181143461	REACT:R-HSA-975956	Nonsense Mediated Decay (NMD) independent of the Exon Junction Complex (EJC)	558.8	olfactory area
RPS19	45	0	457	1774	0.042588415950861366	4.5552405287268115e-05	0.0	0.0009467260181143461	REACT:R-HSA-975956	Nonsense Mediated Decay (NMD) independent of the Exon Junction Complex (EJC)	507.1	olfactory tubercle
RPS19	45	0	457	1774	0.042588415950861366	4.5552405287268115e-05	0.0	0.0009467260181143461	REACT:R-HSA-975956	Nonsense Mediated Decay (NMD) independent of the Exon Junction Complex (EJC)	271.1	orbitofrontal gyrus, anterior
RPS19	45	0	457	1774	0.042588415950861366	4.5552405287268115e-05	0.0	0.0009467260181143461	REACT:R-HSA-975956	Nonsense Mediated Decay (NMD) independent of the Exon Junction Complex (EJC)	346.5	paracentral lobule, anterior
RPS19	45	0	457	1774	0.042588415950861366	4.5552405287268115e-05	0.0	0.0009467260181143461	REACT:R-HSA-975956	Nonsense Mediated Decay (NMD) independent of the Exon Junction Complex (EJC)	369.2	paracentral lobule, posterior
RPS19	45	0	457	1774	0.042588415950861366	4.5552405287268115e-05	0.0	0.0009467260181143461	REACT:R-HSA-975956	Nonsense Mediated Decay (NMD) independent of the Exon Junction Complex (EJC)	427.9	parahippocampal cortex
RPS19	45	0	457	1774	0.042588415950861366	4.5552405287268115e-05	0.0	0.0009467260181143461	REACT:R-HSA-975956	Nonsense Mediated Decay (NMD) independent of the Exon Junction Complex (EJC)	812.5	parahippocampal cortex (white matter)
RPS19	45	0	457	1774	0.042588415950861366	4.5552405287268115e-05	0.0	0.0009467260181143461	REACT:R-HSA-975956	Nonsense Mediated Decay (NMD) independent of the Exon Junction Complex (EJC)	683.0	paramedian reticular nucleus
RPS19	45	0	457	1774	0.042588415950861366	4.5552405287268115e-05	0.0	0.0009467260181143461	REACT:R-HSA-975956	Nonsense Mediated Decay (NMD) independent of the Exon Junction Complex (EJC)	457.1	paraventricular nucleus
RPS19	45	0	457	1774	0.042588415950861366	4.5552405287268115e-05	0.0	0.0009467260181143461	REACT:R-HSA-975956	Nonsense Mediated Decay (NMD) independent of the Exon Junction Complex (EJC)	305.3	parietal operculum
RPS19	45	0	457	1774	0.042588415950861366	4.5552405287268115e-05	0.0	0.0009467260181143461	REACT:R-HSA-975956	Nonsense Mediated Decay (NMD) independent of the Exon Junction Complex (EJC)	458.3	parieto-insular cortex
RPS19	45	0	457	1774	0.042588415950861366	4.5552405287268115e-05	0.0	0.0009467260181143461	REACT:R-HSA-975956	Nonsense Mediated Decay (NMD) independent of the Exon Junction Complex (EJC)	469.6	parieto-occipital transitional area
RPS19	45	0	457	1774	0.042588415950861366	4.5552405287268115e-05	0.0	0.0009467260181143461	REACT:R-HSA-975956	Nonsense Mediated Decay (NMD) independent of the Exon Junction Complex (EJC)	890.8	parieto-temporal junction (white matter)
RPS19	45	0	457	1774	0.042588415950861366	4.5552405287268115e-05	0.0	0.0009467260181143461	REACT:R-HSA-975956	Nonsense Mediated Decay (NMD) independent of the Exon Junction Complex (EJC)	597.2	parvicellular reticular nuclei
RPS19	45	0	457	1774	0.042588415950861366	4.5552405287268115e-05	0.0	0.0009467260181143461	REACT:R-HSA-975956	Nonsense Mediated Decay (NMD) independent of the Exon Junction Complex (EJC)	555.7	parvicellular reticular nuclei, medullary
RPS19	45	0	457	1774	0.042588415950861366	4.5552405287268115e-05	0.0	0.0009467260181143461	REACT:R-HSA-975956	Nonsense Mediated Decay (NMD) independent of the Exon Junction Complex (EJC)	650.9	pedunculopontine tegmental nucleus
RPS19	45	0	457	1774	0.042588415950861366	4.5552405287268115e-05	0.0	0.0009467260181143461	REACT:R-HSA-975956	Nonsense Mediated Decay (NMD) independent of the Exon Junction Complex (EJC)	338.2	periaquaductal grey, anterior
RPS19	45	0	457	1774	0.042588415950861366	4.5552405287268115e-05	0.0	0.0009467260181143461	REACT:R-HSA-975956	Nonsense Mediated Decay (NMD) independent of the Exon Junction Complex (EJC)	463.3	periaquaductal grey, dorsal
RPS19	45	0	457	1774	0.042588415950861366	4.5552405287268115e-05	0.0	0.0009467260181143461	REACT:R-HSA-975956	Nonsense Mediated Decay (NMD) independent of the Exon Junction Complex (EJC)	547.9	periaquaductal grey, lateral
RPS19	45	0	457	1774	0.042588415950861366	4.5552405287268115e-05	0.0	0.0009467260181143461	REACT:R-HSA-975956	Nonsense Mediated Decay (NMD) independent of the Exon Junction Complex (EJC)	521.0	perirhinal gyrus
RPS19	45	0	457	1774	0.042588415950861366	4.5552405287268115e-05	0.0	0.0009467260181143461	REACT:R-HSA-975956	Nonsense Mediated Decay (NMD) independent of the Exon Junction Complex (EJC)	809.3	peritrigeminal nucleus
RPS19	45	0	457	1774	0.042588415950861366	4.5552405287268115e-05	0.0	0.0009467260181143461	REACT:R-HSA-975956	Nonsense Mediated Decay (NMD) independent of the Exon Junction Complex (EJC)	710.7	piriform cortex
RPS19	45	0	457	1774	0.042588415950861366	4.5552405287268115e-05	0.0	0.0009467260181143461	REACT:R-HSA-975956	Nonsense Mediated Decay (NMD) independent of the Exon Junction Complex (EJC)	556.1	pontine nuclei
RPS19	45	0	457	1774	0.042588415950861366	4.5552405287268115e-05	0.0	0.0009467260181143461	REACT:R-HSA-975956	Nonsense Mediated Decay (NMD) independent of the Exon Junction Complex (EJC)	550.8	pontine raphe nucleus
RPS19	45	0	457	1774	0.042588415950861366	4.5552405287268115e-05	0.0	0.0009467260181143461	REACT:R-HSA-975956	Nonsense Mediated Decay (NMD) independent of the Exon Junction Complex (EJC)	219.2	postcentral gyrus
RPS19	45	0	457	1774	0.042588415950861366	4.5552405287268115e-05	0.0	0.0009467260181143461	REACT:R-HSA-975956	Nonsense Mediated Decay (NMD) independent of the Exon Junction Complex (EJC)	441.2	postcentral gyrus, dorsal
RPS19	45	0	457	1774	0.042588415950861366	4.5552405287268115e-05	0.0	0.0009467260181143461	REACT:R-HSA-975956	Nonsense Mediated Decay (NMD) independent of the Exon Junction Complex (EJC)	398.5	postcentral gyrus, middle
RPS19	45	0	457	1774	0.042588415950861366	4.5552405287268115e-05	0.0	0.0009467260181143461	REACT:R-HSA-975956	Nonsense Mediated Decay (NMD) independent of the Exon Junction Complex (EJC)	435.4	postcentral gyrus, ventral
RPS19	45	0	457	1774	0.042588415950861366	4.5552405287268115e-05	0.0	0.0009467260181143461	REACT:R-HSA-975956	Nonsense Mediated Decay (NMD) independent of the Exon Junction Complex (EJC)	345.0	posterior cingulate cortex
RPS19	45	0	457	1774	0.042588415950861366	4.5552405287268115e-05	0.0	0.0009467260181143461	REACT:R-HSA-975956	Nonsense Mediated Decay (NMD) independent of the Exon Junction Complex (EJC)	395.2	posterior cingulate cortex, dorsal
RPS19	45	0	457	1774	0.042588415950861366	4.5552405287268115e-05	0.0	0.0009467260181143461	REACT:R-HSA-975956	Nonsense Mediated Decay (NMD) independent of the Exon Junction Complex (EJC)	402.6	posterior cingulate cortex, ventral
RPS19	45	0	457	1774	0.042588415950861366	4.5552405287268115e-05	0.0	0.0009467260181143461	REACT:R-HSA-975956	Nonsense Mediated Decay (NMD) independent of the Exon Junction Complex (EJC)	434.4	posterior insular cortex
RPS19	45	0	457	1774	0.042588415950861366	4.5552405287268115e-05	0.0	0.0009467260181143461	REACT:R-HSA-975956	Nonsense Mediated Decay (NMD) independent of the Exon Junction Complex (EJC)	431.7	posterior thalamic nucleus
RPS19	45	0	457	1774	0.042588415950861366	4.5552405287268115e-05	0.0	0.0009467260181143461	REACT:R-HSA-975956	Nonsense Mediated Decay (NMD) independent of the Exon Junction Complex (EJC)	780.3	posteroventral cochlear nucleus
RPS19	45	0	457	1774	0.042588415950861366	4.5552405287268115e-05	0.0	0.0009467260181143461	REACT:R-HSA-975956	Nonsense Mediated Decay (NMD) independent of the Exon Junction Complex (EJC)	333.4	precentral gyrus
RPS19	45	0	457	1774	0.042588415950861366	4.5552405287268115e-05	0.0	0.0009467260181143461	REACT:R-HSA-975956	Nonsense Mediated Decay (NMD) independent of the Exon Junction Complex (EJC)	370.2	precentral gyrus, dorsal
RPS19	45	0	457	1774	0.042588415950861366	4.5552405287268115e-05	0.0	0.0009467260181143461	REACT:R-HSA-975956	Nonsense Mediated Decay (NMD) independent of the Exon Junction Complex (EJC)	435.9	precentral gyrus, middle
RPS19	45	0	457	1774	0.042588415950861366	4.5552405287268115e-05	0.0	0.0009467260181143461	REACT:R-HSA-975956	Nonsense Mediated Decay (NMD) independent of the Exon Junction Complex (EJC)	389.7	precentral gyrus, ventral
RPS19	45	0	457	1774	0.042588415950861366	4.5552405287268115e-05	0.0	0.0009467260181143461	REACT:R-HSA-975956	Nonsense Mediated Decay (NMD) independent of the Exon Junction Complex (EJC)	472.9	precuneus
RPS19	45	0	457	1774	0.042588415950861366	4.5552405287268115e-05	0.0	0.0009467260181143461	REACT:R-HSA-975956	Nonsense Mediated Decay (NMD) independent of the Exon Junction Complex (EJC)	429.6	premotor cortex, dorsal
RPS19	45	0	457	1774	0.042588415950861366	4.5552405287268115e-05	0.0	0.0009467260181143461	REACT:R-HSA-975956	Nonsense Mediated Decay (NMD) independent of the Exon Junction Complex (EJC)	335.5	premotor cortex, ventral
RPS19	45	0	457	1774	0.042588415950861366	4.5552405287268115e-05	0.0	0.0009467260181143461	REACT:R-HSA-975956	Nonsense Mediated Decay (NMD) independent of the Exon Junction Complex (EJC)	473.9	preoptic area
RPS19	45	0	457	1774	0.042588415950861366	4.5552405287268115e-05	0.0	0.0009467260181143461	REACT:R-HSA-975956	Nonsense Mediated Decay (NMD) independent of the Exon Junction Complex (EJC)	676.1	prepositus hypoglossal nucleus
RPS19	45	0	457	1774	0.042588415950861366	4.5552405287268115e-05	0.0	0.0009467260181143461	REACT:R-HSA-975956	Nonsense Mediated Decay (NMD) independent of the Exon Junction Complex (EJC)	427.3	pretectal area
RPS19	45	0	457	1774	0.042588415950861366	4.5552405287268115e-05	0.0	0.0009467260181143461	REACT:R-HSA-975956	Nonsense Mediated Decay (NMD) independent of the Exon Junction Complex (EJC)	554.5	principal sensory trigeminal nucleus
RPS19	45	0	457	1774	0.042588415950861366	4.5552405287268115e-05	0.0	0.0009467260181143461	REACT:R-HSA-975956	Nonsense Mediated Decay (NMD) independent of the Exon Junction Complex (EJC)	355.3	pulvinar
RPS19	45	0	457	1774	0.042588415950861366	4.5552405287268115e-05	0.0	0.0009467260181143461	REACT:R-HSA-975956	Nonsense Mediated Decay (NMD) independent of the Exon Junction Complex (EJC)	513.1	putamen
RPS19	45	0	457	1774	0.042588415950861366	4.5552405287268115e-05	0.0	0.0009467260181143461	REACT:R-HSA-975956	Nonsense Mediated Decay (NMD) independent of the Exon Junction Complex (EJC)	421.8	red nucleus
RPS19	45	0	457	1774	0.042588415950861366	4.5552405287268115e-05	0.0	0.0009467260181143461	REACT:R-HSA-975956	Nonsense Mediated Decay (NMD) independent of the Exon Junction Complex (EJC)	479.5	reticular pontine nucleus, caudal
RPS19	45	0	457	1774	0.042588415950861366	4.5552405287268115e-05	0.0	0.0009467260181143461	REACT:R-HSA-975956	Nonsense Mediated Decay (NMD) independent of the Exon Junction Complex (EJC)	528.9	reticular pontine nucleus, oral
RPS19	45	0	457	1774	0.042588415950861366	4.5552405287268115e-05	0.0	0.0009467260181143461	REACT:R-HSA-975956	Nonsense Mediated Decay (NMD) independent of the Exon Junction Complex (EJC)	402.9	reticulotegmental nucleus
RPS19	45	0	457	1774	0.042588415950861366	4.5552405287268115e-05	0.0	0.0009467260181143461	REACT:R-HSA-975956	Nonsense Mediated Decay (NMD) independent of the Exon Junction Complex (EJC)	564.8	retrosplenial cortex
RPS19	45	0	457	1774	0.042588415950861366	4.5552405287268115e-05	0.0	0.0009467260181143461	REACT:R-HSA-975956	Nonsense Mediated Decay (NMD) independent of the Exon Junction Complex (EJC)	583.9	septal nuclei
RPS19	45	0	457	1774	0.042588415950861366	4.5552405287268115e-05	0.0	0.0009467260181143461	REACT:R-HSA-975956	Nonsense Mediated Decay (NMD) independent of the Exon Junction Complex (EJC)	454.0	somatomor cortex, precentral gyrus (white matter)
RPS19	45	0	457	1774	0.042588415950861366	4.5552405287268115e-05	0.0	0.0009467260181143461	REACT:R-HSA-975956	Nonsense Mediated Decay (NMD) independent of the Exon Junction Complex (EJC)	451.2	somatosensory cortex, postcentral gyrus, ventral (white matter)
RPS19	45	0	457	1774	0.042588415950861366	4.5552405287268115e-05	0.0	0.0009467260181143461	REACT:R-HSA-975956	Nonsense Mediated Decay (NMD) independent of the Exon Junction Complex (EJC)	588.5	spinal trigeminal nucleus, caudal
RPS19	45	0	457	1774	0.042588415950861366	4.5552405287268115e-05	0.0	0.0009467260181143461	REACT:R-HSA-975956	Nonsense Mediated Decay (NMD) independent of the Exon Junction Complex (EJC)	625.7	spinal trigeminal nucleus, interpolar
RPS19	45	0	457	1774	0.042588415950861366	4.5552405287268115e-05	0.0	0.0009467260181143461	REACT:R-HSA-975956	Nonsense Mediated Decay (NMD) independent of the Exon Junction Complex (EJC)	571.5	spinal trigeminal nucleus, oral
RPS19	45	0	457	1774	0.042588415950861366	4.5552405287268115e-05	0.0	0.0009467260181143461	REACT:R-HSA-975956	Nonsense Mediated Decay (NMD) independent of the Exon Junction Complex (EJC)	615.6	spinal vestibular nucleus
RPS19	45	0	457	1774	0.042588415950861366	4.5552405287268115e-05	0.0	0.0009467260181143461	REACT:R-HSA-975956	Nonsense Mediated Decay (NMD) independent of the Exon Junction Complex (EJC)	528.7	stria terminalis, bed nucleus
RPS19	45	0	457	1774	0.042588415950861366	4.5552405287268115e-05	0.0	0.0009467260181143461	REACT:R-HSA-975956	Nonsense Mediated Decay (NMD) independent of the Exon Junction Complex (EJC)	451.8	subcentral gyrus, S2
RPS19	45	0	457	1774	0.042588415950861366	4.5552405287268115e-05	0.0	0.0009467260181143461	REACT:R-HSA-975956	Nonsense Mediated Decay (NMD) independent of the Exon Junction Complex (EJC)	538.8	subcoeruleus area
RPS19	45	0	457	1774	0.042588415950861366	4.5552405287268115e-05	0.0	0.0009467260181143461	REACT:R-HSA-975956	Nonsense Mediated Decay (NMD) independent of the Exon Junction Complex (EJC)	523.4	subiculum
RPS19	45	0	457	1774	0.042588415950861366	4.5552405287268115e-05	0.0	0.0009467260181143461	REACT:R-HSA-975956	Nonsense Mediated Decay (NMD) independent of the Exon Junction Complex (EJC)	400.2	substantia nigra
RPS19	45	0	457	1774	0.042588415950861366	4.5552405287268115e-05	0.0	0.0009467260181143461	REACT:R-HSA-975956	Nonsense Mediated Decay (NMD) independent of the Exon Junction Complex (EJC)	407.7	subthalamic nucleus
RPS19	45	0	457	1774	0.042588415950861366	4.5552405287268115e-05	0.0	0.0009467260181143461	REACT:R-HSA-975956	Nonsense Mediated Decay (NMD) independent of the Exon Junction Complex (EJC)	439.4	superior colliculus
RPS19	45	0	457	1774	0.042588415950861366	4.5552405287268115e-05	0.0	0.0009467260181143461	REACT:R-HSA-975956	Nonsense Mediated Decay (NMD) independent of the Exon Junction Complex (EJC)	501.1	superior olive
RPS19	45	0	457	1774	0.042588415950861366	4.5552405287268115e-05	0.0	0.0009467260181143461	REACT:R-HSA-975956	Nonsense Mediated Decay (NMD) independent of the Exon Junction Complex (EJC)	486.6	superior parietal lobule
RPS19	45	0	457	1774	0.042588415950861366	4.5552405287268115e-05	0.0	0.0009467260181143461	REACT:R-HSA-975956	Nonsense Mediated Decay (NMD) independent of the Exon Junction Complex (EJC)	489.3	superior temporal gyrus
RPS19	45	0	457	1774	0.042588415950861366	4.5552405287268115e-05	0.0	0.0009467260181143461	REACT:R-HSA-975956	Nonsense Mediated Decay (NMD) independent of the Exon Junction Complex (EJC)	776.3	superior vestibular nucleus
RPS19	45	0	457	1774	0.042588415950861366	4.5552405287268115e-05	0.0	0.0009467260181143461	REACT:R-HSA-975956	Nonsense Mediated Decay (NMD) independent of the Exon Junction Complex (EJC)	365.0	supplementary motor cortex
RPS19	45	0	457	1774	0.042588415950861366	4.5552405287268115e-05	0.0	0.0009467260181143461	REACT:R-HSA-975956	Nonsense Mediated Decay (NMD) independent of the Exon Junction Complex (EJC)	446.6	supramarginal gyrus
RPS19	45	0	457	1774	0.042588415950861366	4.5552405287268115e-05	0.0	0.0009467260181143461	REACT:R-HSA-975956	Nonsense Mediated Decay (NMD) independent of the Exon Junction Complex (EJC)	615.8	supraoptic nucleus
RPS19	45	0	457	1774	0.042588415950861366	4.5552405287268115e-05	0.0	0.0009467260181143461	REACT:R-HSA-975956	Nonsense Mediated Decay (NMD) independent of the Exon Junction Complex (EJC)	560.1	temporal pole
RPS19	45	0	457	1774	0.042588415950861366	4.5552405287268115e-05	0.0	0.0009467260181143461	REACT:R-HSA-975956	Nonsense Mediated Decay (NMD) independent of the Exon Junction Complex (EJC)	925.2	temporal white matter
RPS19	45	0	457	1774	0.042588415950861366	4.5552405287268115e-05	0.0	0.0009467260181143461	REACT:R-HSA-975956	Nonsense Mediated Decay (NMD) independent of the Exon Junction Complex (EJC)	483.7	temporo-insular cortex, parainsular gyrus
RPS19	45	0	457	1774	0.042588415950861366	4.5552405287268115e-05	0.0	0.0009467260181143461	REACT:R-HSA-975956	Nonsense Mediated Decay (NMD) independent of the Exon Junction Complex (EJC)	548.8	temporo-occipital transitional zone
RPS19	45	0	457	1774	0.042588415950861366	4.5552405287268115e-05	0.0	0.0009467260181143461	REACT:R-HSA-975956	Nonsense Mediated Decay (NMD) independent of the Exon Junction Complex (EJC)	489.9	transversal temporal gyrus, anterior
RPS19	45	0	457	1774	0.042588415950861366	4.5552405287268115e-05	0.0	0.0009467260181143461	REACT:R-HSA-975956	Nonsense Mediated Decay (NMD) independent of the Exon Junction Complex (EJC)	488.8	transversal temporal gyrus, posterior
RPS19	45	0	457	1774	0.042588415950861366	4.5552405287268115e-05	0.0	0.0009467260181143461	REACT:R-HSA-975956	Nonsense Mediated Decay (NMD) independent of the Exon Junction Complex (EJC)	748.1	ventral medullary reticular nucleus
RPS19	45	0	457	1774	0.042588415950861366	4.5552405287268115e-05	0.0	0.0009467260181143461	REACT:R-HSA-975956	Nonsense Mediated Decay (NMD) independent of the Exon Junction Complex (EJC)	516.5	ventral periolivary nuclei
RPS19	45	0	457	1774	0.042588415950861366	4.5552405287268115e-05	0.0	0.0009467260181143461	REACT:R-HSA-975956	Nonsense Mediated Decay (NMD) independent of the Exon Junction Complex (EJC)	429.9	ventral posterolateral thalamic nucleus
RPS19	45	0	457	1774	0.042588415950861366	4.5552405287268115e-05	0.0	0.0009467260181143461	REACT:R-HSA-975956	Nonsense Mediated Decay (NMD) independent of the Exon Junction Complex (EJC)	521.5	ventral posteromedial thalamic nucleus
RPS19	45	0	457	1774	0.042588415950861366	4.5552405287268115e-05	0.0	0.0009467260181143461	REACT:R-HSA-975956	Nonsense Mediated Decay (NMD) independent of the Exon Junction Complex (EJC)	474.8	ventral tegmental area
RPS19	45	0	457	1774	0.042588415950861366	4.5552405287268115e-05	0.0	0.0009467260181143461	REACT:R-HSA-975956	Nonsense Mediated Decay (NMD) independent of the Exon Junction Complex (EJC)	373.7	ventral thalamic nuclei
RPS19	45	0	457	1774	0.042588415950861366	4.5552405287268115e-05	0.0	0.0009467260181143461	REACT:R-HSA-975956	Nonsense Mediated Decay (NMD) independent of the Exon Junction Complex (EJC)	765.6	ventrolateral medulla, A1-C1 cell groups
RPS19	45	0	457	1774	0.042588415950861366	4.5552405287268115e-05	0.0	0.0009467260181143461	REACT:R-HSA-975956	Nonsense Mediated Decay (NMD) independent of the Exon Junction Complex (EJC)	513.9	ventrolateral tegmental area, A5 NE cell group
RPS19	45	0	457	1774	0.042588415950861366	4.5552405287268115e-05	0.0	0.0009467260181143461	REACT:R-HSA-975956	Nonsense Mediated Decay (NMD) independent of the Exon Junction Complex (EJC)	488.6	ventromedial nucleus
RPS19	45	0	457	1774	0.042588415950861366	4.5552405287268115e-05	0.0	0.0009467260181143461	REACT:R-HSA-975956	Nonsense Mediated Decay (NMD) independent of the Exon Junction Complex (EJC)	388.4	vermis
RPS19	45	0	457	1774	0.042588415950861366	4.5552405287268115e-05	0.0	0.0009467260181143461	REACT:R-HSA-975956	Nonsense Mediated Decay (NMD) independent of the Exon Junction Complex (EJC)	400.0	zona incerta
RPS19	45	0	457	1774	0.042588415950861366	4.5552405287268115e-05	0.0	0.0009467260181143461	REACT:R-HSA-156902	Peptide chain elongation	561.6	amygdala
RPS19	45	0	457	1774	0.042588415950861366	4.5552405287268115e-05	0.0	0.0009467260181143461	REACT:R-HSA-156902	Peptide chain elongation	516.8	angular gyrus
RPS19	45	0	457	1774	0.042588415950861366	4.5552405287268115e-05	0.0	0.0009467260181143461	REACT:R-HSA-156902	Peptide chain elongation	845.1	angular gyrus (white matter)
RPS19	45	0	457	1774	0.042588415950861366	4.5552405287268115e-05	0.0	0.0009467260181143461	REACT:R-HSA-156902	Peptide chain elongation	390.4	anterior cingulate cortex, supragenual-dorsal
RPS19	45	0	457	1774	0.042588415950861366	4.5552405287268115e-05	0.0	0.0009467260181143461	REACT:R-HSA-156902	Peptide chain elongation	370.2	anterior cingulate cortex, supragenual-ventral
RPS19	45	0	457	1774	0.042588415950861366	4.5552405287268115e-05	0.0	0.0009467260181143461	REACT:R-HSA-156902	Peptide chain elongation	661.5	anterior cochlear nucleus, ventral
RPS19	45	0	457	1774	0.042588415950861366	4.5552405287268115e-05	0.0	0.0009467260181143461	REACT:R-HSA-156902	Peptide chain elongation	789.1	anterior funiculus (white matter)
RPS19	45	0	457	1774	0.042588415950861366	4.5552405287268115e-05	0.0	0.0009467260181143461	REACT:R-HSA-156902	Peptide chain elongation	497.0	anterior insular cortex, dorsal
RPS19	45	0	457	1774	0.042588415950861366	4.5552405287268115e-05	0.0	0.0009467260181143461	REACT:R-HSA-156902	Peptide chain elongation	579.3	anterior insular cortex, ventral
RPS19	45	0	457	1774	0.042588415950861366	4.5552405287268115e-05	0.0	0.0009467260181143461	REACT:R-HSA-156902	Peptide chain elongation	518.7	anterior thalamic nucleus, ventral
RPS19	45	0	457	1774	0.042588415950861366	4.5552405287268115e-05	0.0	0.0009467260181143461	REACT:R-HSA-156902	Peptide chain elongation	564.7	arcuate nucleus
RPS19	45	0	457	1774	0.042588415950861366	4.5552405287268115e-05	0.0	0.0009467260181143461	REACT:R-HSA-156902	Peptide chain elongation	542.8	area parastriata, inferior
RPS19	45	0	457	1774	0.042588415950861366	4.5552405287268115e-05	0.0	0.0009467260181143461	REACT:R-HSA-156902	Peptide chain elongation	568.6	area parastriata, parietal
RPS19	45	0	457	1774	0.042588415950861366	4.5552405287268115e-05	0.0	0.0009467260181143461	REACT:R-HSA-156902	Peptide chain elongation	490.5	area parastriata, superior
RPS19	45	0	457	1774	0.042588415950861366	4.5552405287268115e-05	0.0	0.0009467260181143461	REACT:R-HSA-156902	Peptide chain elongation	491.2	area parastriata, temporal
RPS19	45	0	457	1774	0.042588415950861366	4.5552405287268115e-05	0.0	0.0009467260181143461	REACT:R-HSA-156902	Peptide chain elongation	840.8	area postrema
RPS19	45	0	457	1774	0.042588415950861366	4.5552405287268115e-05	0.0	0.0009467260181143461	REACT:R-HSA-156902	Peptide chain elongation	524.5	area striata
RPS19	45	0	457	1774	0.042588415950861366	4.5552405287268115e-05	0.0	0.0009467260181143461	REACT:R-HSA-156902	Peptide chain elongation	595.8	area striata (white matter)
RPS19	45	0	457	1774	0.042588415950861366	4.5552405287268115e-05	0.0	0.0009467260181143461	REACT:R-HSA-156902	Peptide chain elongation	522.9	basal amygdala
RPS19	45	0	457	1774	0.042588415950861366	4.5552405287268115e-05	0.0	0.0009467260181143461	REACT:R-HSA-156902	Peptide chain elongation	592.1	caudate nucleus
RPS19	45	0	457	1774	0.042588415950861366	4.5552405287268115e-05	0.0	0.0009467260181143461	REACT:R-HSA-156902	Peptide chain elongation	543.5	central amygdala
RPS19	45	0	457	1774	0.042588415950861366	4.5552405287268115e-05	0.0	0.0009467260181143461	REACT:R-HSA-156902	Peptide chain elongation	512.5	centromedial thalamic nucleus
RPS19	45	0	457	1774	0.042588415950861366	4.5552405287268115e-05	0.0	0.0009467260181143461	REACT:R-HSA-156902	Peptide chain elongation	477.1	cerebellar cortex
RPS19	45	0	457	1774	0.042588415950861366	4.5552405287268115e-05	0.0	0.0009467260181143461	REACT:R-HSA-156902	Peptide chain elongation	626.6	cerebellar nuclei
RPS19	45	0	457	1774	0.042588415950861366	4.5552405287268115e-05	0.0	0.0009467260181143461	REACT:R-HSA-156902	Peptide chain elongation	906.3	cerebellar white matter
RPS19	45	0	457	1774	0.042588415950861366	4.5552405287268115e-05	0.0	0.0009467260181143461	REACT:R-HSA-156902	Peptide chain elongation	584.0	cervical spinal cord, central gray
RPS19	45	0	457	1774	0.042588415950861366	4.5552405287268115e-05	0.0	0.0009467260181143461	REACT:R-HSA-156902	Peptide chain elongation	583.8	cervical spinal cord, dorsal horn
RPS19	45	0	457	1774	0.042588415950861366	4.5552405287268115e-05	0.0	0.0009467260181143461	REACT:R-HSA-156902	Peptide chain elongation	558.3	cervical spinal cord, ventral horn
RPS19	45	0	457	1774	0.042588415950861366	4.5552405287268115e-05	0.0	0.0009467260181143461	REACT:R-HSA-156902	Peptide chain elongation	486.6	choroid plexus
RPS19	45	0	457	1774	0.042588415950861366	4.5552405287268115e-05	0.0	0.0009467260181143461	REACT:R-HSA-156902	Peptide chain elongation	491.5	claustrum
RPS19	45	0	457	1774	0.042588415950861366	4.5552405287268115e-05	0.0	0.0009467260181143461	REACT:R-HSA-156902	Peptide chain elongation	1050.8	corpus callosum, genu (white matter)
RPS19	45	0	457	1774	0.042588415950861366	4.5552405287268115e-05	0.0	0.0009467260181143461	REACT:R-HSA-156902	Peptide chain elongation	1177.0	corpus callosum, splenium (white matter)
RPS19	45	0	457	1774	0.042588415950861366	4.5552405287268115e-05	0.0	0.0009467260181143461	REACT:R-HSA-156902	Peptide chain elongation	530.1	corticomedial amygdala
RPS19	45	0	457	1774	0.042588415950861366	4.5552405287268115e-05	0.0	0.0009467260181143461	REACT:R-HSA-156902	Peptide chain elongation	411.0	cuneiform nucleus
RPS19	45	0	457	1774	0.042588415950861366	4.5552405287268115e-05	0.0	0.0009467260181143461	REACT:R-HSA-156902	Peptide chain elongation	450.1	dentate gyrus
RPS19	45	0	457	1774	0.042588415950861366	4.5552405287268115e-05	0.0	0.0009467260181143461	REACT:R-HSA-156902	Peptide chain elongation	634.1	dorsal cochlear nucleus
RPS19	45	0	457	1774	0.042588415950861366	4.5552405287268115e-05	0.0	0.0009467260181143461	REACT:R-HSA-156902	Peptide chain elongation	695.9	dorsal funiculus (white matter)
RPS19	45	0	457	1774	0.042588415950861366	4.5552405287268115e-05	0.0	0.0009467260181143461	REACT:R-HSA-156902	Peptide chain elongation	655.1	dorsal medullary reticular nucleus
RPS19	45	0	457	1774	0.042588415950861366	4.5552405287268115e-05	0.0	0.0009467260181143461	REACT:R-HSA-156902	Peptide chain elongation	529.2	dorsal motor vagal complex
RPS19	45	0	457	1774	0.042588415950861366	4.5552405287268115e-05	0.0	0.0009467260181143461	REACT:R-HSA-156902	Peptide chain elongation	511.3	dorsal raphe nucleus
RPS19	45	0	457	1774	0.042588415950861366	4.5552405287268115e-05	0.0	0.0009467260181143461	REACT:R-HSA-156902	Peptide chain elongation	649.6	dorsal tegmental nucleus
RPS19	45	0	457	1774	0.042588415950861366	4.5552405287268115e-05	0.0	0.0009467260181143461	REACT:R-HSA-156902	Peptide chain elongation	731.4	dorsolateral tegmental area
RPS19	45	0	457	1774	0.042588415950861366	4.5552405287268115e-05	0.0	0.0009467260181143461	REACT:R-HSA-156902	Peptide chain elongation	472.8	dorsomedial nucleus
RPS19	45	0	457	1774	0.042588415950861366	4.5552405287268115e-05	0.0	0.0009467260181143461	REACT:R-HSA-156902	Peptide chain elongation	537.8	entorhinal gyrus
RPS19	45	0	457	1774	0.042588415950861366	4.5552405287268115e-05	0.0	0.0009467260181143461	REACT:R-HSA-156902	Peptide chain elongation	435.6	flocculonodular lobe
RPS19	45	0	457	1774	0.042588415950861366	4.5552405287268115e-05	0.0	0.0009467260181143461	REACT:R-HSA-156902	Peptide chain elongation	421.9	frontal eye field
RPS19	45	0	457	1774	0.042588415950861366	4.5552405287268115e-05	0.0	0.0009467260181143461	REACT:R-HSA-156902	Peptide chain elongation	661.8	frontal operculum
RPS19	45	0	457	1774	0.042588415950861366	4.5552405287268115e-05	0.0	0.0009467260181143461	REACT:R-HSA-156902	Peptide chain elongation	568.4	fusiform gyrus
RPS19	45	0	457	1774	0.042588415950861366	4.5552405287268115e-05	0.0	0.0009467260181143461	REACT:R-HSA-156902	Peptide chain elongation	561.2	gigantocellular reticular nuclei, medullary
RPS19	45	0	457	1774	0.042588415950861366	4.5552405287268115e-05	0.0	0.0009467260181143461	REACT:R-HSA-156902	Peptide chain elongation	492.7	gigantocellular reticular nuclei, pars
RPS19	45	0	457	1774	0.042588415950861366	4.5552405287268115e-05	0.0	0.0009467260181143461	REACT:R-HSA-156902	Peptide chain elongation	753.3	globus pallidus, externus
RPS19	45	0	457	1774	0.042588415950861366	4.5552405287268115e-05	0.0	0.0009467260181143461	REACT:R-HSA-156902	Peptide chain elongation	725.0	globus pallidus, internus
RPS19	45	0	457	1774	0.042588415950861366	4.5552405287268115e-05	0.0	0.0009467260181143461	REACT:R-HSA-156902	Peptide chain elongation	475.1	habenula
RPS19	45	0	457	1774	0.042588415950861366	4.5552405287268115e-05	0.0	0.0009467260181143461	REACT:R-HSA-156902	Peptide chain elongation	497.0	hippocampus
RPS19	45	0	457	1774	0.042588415950861366	4.5552405287268115e-05	0.0	0.0009467260181143461	REACT:R-HSA-156902	Peptide chain elongation	510.8	hippocampus, CA1
RPS19	45	0	457	1774	0.042588415950861366	4.5552405287268115e-05	0.0	0.0009467260181143461	REACT:R-HSA-156902	Peptide chain elongation	519.5	hippocampus, CA2
RPS19	45	0	457	1774	0.042588415950861366	4.5552405287268115e-05	0.0	0.0009467260181143461	REACT:R-HSA-156902	Peptide chain elongation	415.9	hippocampus, CA3
RPS19	45	0	457	1774	0.042588415950861366	4.5552405287268115e-05	0.0	0.0009467260181143461	REACT:R-HSA-156902	Peptide chain elongation	388.4	inferior colliculus
RPS19	45	0	457	1774	0.042588415950861366	4.5552405287268115e-05	0.0	0.0009467260181143461	REACT:R-HSA-156902	Peptide chain elongation	388.8	inferior frontal gyrus, opercular
RPS19	45	0	457	1774	0.042588415950861366	4.5552405287268115e-05	0.0	0.0009467260181143461	REACT:R-HSA-156902	Peptide chain elongation	661.2	inferior olive
RPS19	45	0	457	1774	0.042588415950861366	4.5552405287268115e-05	0.0	0.0009467260181143461	REACT:R-HSA-156902	Peptide chain elongation	493.0	inferior parietal lobule
RPS19	45	0	457	1774	0.042588415950861366	4.5552405287268115e-05	0.0	0.0009467260181143461	REACT:R-HSA-156902	Peptide chain elongation	537.8	inferior temporal gyrus
RPS19	45	0	457	1774	0.042588415950861366	4.5552405287268115e-05	0.0	0.0009467260181143461	REACT:R-HSA-156902	Peptide chain elongation	493.3	intraparietal deep sulcus
RPS19	45	0	457	1774	0.042588415950861366	4.5552405287268115e-05	0.0	0.0009467260181143461	REACT:R-HSA-156902	Peptide chain elongation	656.6	Kolliker-Fuse nucleus
RPS19	45	0	457	1774	0.042588415950861366	4.5552405287268115e-05	0.0	0.0009467260181143461	REACT:R-HSA-156902	Peptide chain elongation	555.6	lateral amygdala
RPS19	45	0	457	1774	0.042588415950861366	4.5552405287268115e-05	0.0	0.0009467260181143461	REACT:R-HSA-156902	Peptide chain elongation	1009.1	lateral funiculus (white matter)
RPS19	45	0	457	1774	0.042588415950861366	4.5552405287268115e-05	0.0	0.0009467260181143461	REACT:R-HSA-156902	Peptide chain elongation	362.3	lateral geniculate body
RPS19	45	0	457	1774	0.042588415950861366	4.5552405287268115e-05	0.0	0.0009467260181143461	REACT:R-HSA-156902	Peptide chain elongation	666.1	lateral hypothalamic area
RPS19	45	0	457	1774	0.042588415950861366	4.5552405287268115e-05	0.0	0.0009467260181143461	REACT:R-HSA-156902	Peptide chain elongation	425.8	lateral lemniscal nuclei
RPS19	45	0	457	1774	0.042588415950861366	4.5552405287268115e-05	0.0	0.0009467260181143461	REACT:R-HSA-156902	Peptide chain elongation	696.0	lateral medullary reticular nucleus
RPS19	45	0	457	1774	0.042588415950861366	4.5552405287268115e-05	0.0	0.0009467260181143461	REACT:R-HSA-156902	Peptide chain elongation	872.3	lateral parabrachial nucleus
RPS19	45	0	457	1774	0.042588415950861366	4.5552405287268115e-05	0.0	0.0009467260181143461	REACT:R-HSA-156902	Peptide chain elongation	414.6	lateral thalamic nuclei
RPS19	45	0	457	1774	0.042588415950861366	4.5552405287268115e-05	0.0	0.0009467260181143461	REACT:R-HSA-156902	Peptide chain elongation	623.6	lateral vestibular nucleus
RPS19	45	0	457	1774	0.042588415950861366	4.5552405287268115e-05	0.0	0.0009467260181143461	REACT:R-HSA-156902	Peptide chain elongation	493.1	lingual gyrus
RPS19	45	0	457	1774	0.042588415950861366	4.5552405287268115e-05	0.0	0.0009467260181143461	REACT:R-HSA-156902	Peptide chain elongation	445.2	locus coeruleus
RPS19	45	0	457	1774	0.042588415950861366	4.5552405287268115e-05	0.0	0.0009467260181143461	REACT:R-HSA-156902	Peptide chain elongation	456.4	mammillary body
RPS19	45	0	457	1774	0.042588415950861366	4.5552405287268115e-05	0.0	0.0009467260181143461	REACT:R-HSA-156902	Peptide chain elongation	419.5	medial dorsal thalamic nucleus
RPS19	45	0	457	1774	0.042588415950861366	4.5552405287268115e-05	0.0	0.0009467260181143461	REACT:R-HSA-156902	Peptide chain elongation	429.6	medial geniculate body
RPS19	45	0	457	1774	0.042588415950861366	4.5552405287268115e-05	0.0	0.0009467260181143461	REACT:R-HSA-156902	Peptide chain elongation	956.3	medial olivary nucleus
RPS19	45	0	457	1774	0.042588415950861366	4.5552405287268115e-05	0.0	0.0009467260181143461	REACT:R-HSA-156902	Peptide chain elongation	650.6	medial parabrachial nucleus
RPS19	45	0	457	1774	0.042588415950861366	4.5552405287268115e-05	0.0	0.0009467260181143461	REACT:R-HSA-156902	Peptide chain elongation	569.5	medial periolivary nuclei
RPS19	45	0	457	1774	0.042588415950861366	4.5552405287268115e-05	0.0	0.0009467260181143461	REACT:R-HSA-156902	Peptide chain elongation	499.1	medial vestibular nucleus
RPS19	45	0	457	1774	0.042588415950861366	4.5552405287268115e-05	0.0	0.0009467260181143461	REACT:R-HSA-156902	Peptide chain elongation	548.1	median raphe nucleus
RPS19	45	0	457	1774	0.042588415950861366	4.5552405287268115e-05	0.0	0.0009467260181143461	REACT:R-HSA-156902	Peptide chain elongation	354.0	middle cingulate cortex
RPS19	45	0	457	1774	0.042588415950861366	4.5552405287268115e-05	0.0	0.0009467260181143461	REACT:R-HSA-156902	Peptide chain elongation	502.3	middle temporal gyrus
RPS19	45	0	457	1774	0.042588415950861366	4.5552405287268115e-05	0.0	0.0009467260181143461	REACT:R-HSA-156902	Peptide chain elongation	462.1	motor facial nucleus
RPS19	45	0	457	1774	0.042588415950861366	4.5552405287268115e-05	0.0	0.0009467260181143461	REACT:R-HSA-156902	Peptide chain elongation	585.7	motor hypoglossal nucleus
RPS19	45	0	457	1774	0.042588415950861366	4.5552405287268115e-05	0.0	0.0009467260181143461	REACT:R-HSA-156902	Peptide chain elongation	585.2	motor trigeminal nucleus
RPS19	45	0	457	1774	0.042588415950861366	4.5552405287268115e-05	0.0	0.0009467260181143461	REACT:R-HSA-156902	Peptide chain elongation	554.7	nuclei of the trapezoid body
RPS19	45	0	457	1774	0.042588415950861366	4.5552405287268115e-05	0.0	0.0009467260181143461	REACT:R-HSA-156902	Peptide chain elongation	724.8	nucleus accumbens
RPS19	45	0	457	1774	0.042588415950861366	4.5552405287268115e-05	0.0	0.0009467260181143461	REACT:R-HSA-156902	Peptide chain elongation	889.6	nucleus ambiguus
RPS19	45	0	457	1774	0.042588415950861366	4.5552405287268115e-05	0.0	0.0009467260181143461	REACT:R-HSA-156902	Peptide chain elongation	655.0	nucleus basalis of Meynert
RPS19	45	0	457	1774	0.042588415950861366	4.5552405287268115e-05	0.0	0.0009467260181143461	REACT:R-HSA-156902	Peptide chain elongation	579.2	nucleus cuneatus
RPS19	45	0	457	1774	0.042588415950861366	4.5552405287268115e-05	0.0	0.0009467260181143461	REACT:R-HSA-156902	Peptide chain elongation	586.0	nucleus gracilis
RPS19	45	0	457	1774	0.042588415950861366	4.5552405287268115e-05	0.0	0.0009467260181143461	REACT:R-HSA-156902	Peptide chain elongation	564.9	nucleus of the diagonal band
RPS19	45	0	457	1774	0.042588415950861366	4.5552405287268115e-05	0.0	0.0009467260181143461	REACT:R-HSA-156902	Peptide chain elongation	459.6	nucleus raphe magnus
RPS19	45	0	457	1774	0.042588415950861366	4.5552405287268115e-05	0.0	0.0009467260181143461	REACT:R-HSA-156902	Peptide chain elongation	806.3	nucleus raphe obscurus
RPS19	45	0	457	1774	0.042588415950861366	4.5552405287268115e-05	0.0	0.0009467260181143461	REACT:R-HSA-156902	Peptide chain elongation	989.6	nucleus raphe pallidus
RPS19	45	0	457	1774	0.042588415950861366	4.5552405287268115e-05	0.0	0.0009467260181143461	REACT:R-HSA-156902	Peptide chain elongation	602.1	nucleus reuniens
RPS19	45	0	457	1774	0.042588415950861366	4.5552405287268115e-05	0.0	0.0009467260181143461	REACT:R-HSA-156902	Peptide chain elongation	538.6	nucleus rhomboideus
RPS19	45	0	457	1774	0.042588415950861366	4.5552405287268115e-05	0.0	0.0009467260181143461	REACT:R-HSA-156902	Peptide chain elongation	640.5	nucleus tractus solitarii
RPS19	45	0	457	1774	0.042588415950861366	4.5552405287268115e-05	0.0	0.0009467260181143461	REACT:R-HSA-156902	Peptide chain elongation	393.8	occipital cortex
RPS19	45	0	457	1774	0.042588415950861366	4.5552405287268115e-05	0.0	0.0009467260181143461	REACT:R-HSA-156902	Peptide chain elongation	804.4	occipital cortex (white matter)
RPS19	45	0	457	1774	0.042588415950861366	4.5552405287268115e-05	0.0	0.0009467260181143461	REACT:R-HSA-156902	Peptide chain elongation	558.8	olfactory area
RPS19	45	0	457	1774	0.042588415950861366	4.5552405287268115e-05	0.0	0.0009467260181143461	REACT:R-HSA-156902	Peptide chain elongation	507.1	olfactory tubercle
RPS19	45	0	457	1774	0.042588415950861366	4.5552405287268115e-05	0.0	0.0009467260181143461	REACT:R-HSA-156902	Peptide chain elongation	271.1	orbitofrontal gyrus, anterior
RPS19	45	0	457	1774	0.042588415950861366	4.5552405287268115e-05	0.0	0.0009467260181143461	REACT:R-HSA-156902	Peptide chain elongation	346.5	paracentral lobule, anterior
RPS19	45	0	457	1774	0.042588415950861366	4.5552405287268115e-05	0.0	0.0009467260181143461	REACT:R-HSA-156902	Peptide chain elongation	369.2	paracentral lobule, posterior
RPS19	45	0	457	1774	0.042588415950861366	4.5552405287268115e-05	0.0	0.0009467260181143461	REACT:R-HSA-156902	Peptide chain elongation	427.9	parahippocampal cortex
RPS19	45	0	457	1774	0.042588415950861366	4.5552405287268115e-05	0.0	0.0009467260181143461	REACT:R-HSA-156902	Peptide chain elongation	812.5	parahippocampal cortex (white matter)
RPS19	45	0	457	1774	0.042588415950861366	4.5552405287268115e-05	0.0	0.0009467260181143461	REACT:R-HSA-156902	Peptide chain elongation	683.0	paramedian reticular nucleus
RPS19	45	0	457	1774	0.042588415950861366	4.5552405287268115e-05	0.0	0.0009467260181143461	REACT:R-HSA-156902	Peptide chain elongation	457.1	paraventricular nucleus
RPS19	45	0	457	1774	0.042588415950861366	4.5552405287268115e-05	0.0	0.0009467260181143461	REACT:R-HSA-156902	Peptide chain elongation	305.3	parietal operculum
RPS19	45	0	457	1774	0.042588415950861366	4.5552405287268115e-05	0.0	0.0009467260181143461	REACT:R-HSA-156902	Peptide chain elongation	458.3	parieto-insular cortex
RPS19	45	0	457	1774	0.042588415950861366	4.5552405287268115e-05	0.0	0.0009467260181143461	REACT:R-HSA-156902	Peptide chain elongation	469.6	parieto-occipital transitional area
RPS19	45	0	457	1774	0.042588415950861366	4.5552405287268115e-05	0.0	0.0009467260181143461	REACT:R-HSA-156902	Peptide chain elongation	890.8	parieto-temporal junction (white matter)
RPS19	45	0	457	1774	0.042588415950861366	4.5552405287268115e-05	0.0	0.0009467260181143461	REACT:R-HSA-156902	Peptide chain elongation	597.2	parvicellular reticular nuclei
RPS19	45	0	457	1774	0.042588415950861366	4.5552405287268115e-05	0.0	0.0009467260181143461	REACT:R-HSA-156902	Peptide chain elongation	555.7	parvicellular reticular nuclei, medullary
RPS19	45	0	457	1774	0.042588415950861366	4.5552405287268115e-05	0.0	0.0009467260181143461	REACT:R-HSA-156902	Peptide chain elongation	650.9	pedunculopontine tegmental nucleus
RPS19	45	0	457	1774	0.042588415950861366	4.5552405287268115e-05	0.0	0.0009467260181143461	REACT:R-HSA-156902	Peptide chain elongation	338.2	periaquaductal grey, anterior
RPS19	45	0	457	1774	0.042588415950861366	4.5552405287268115e-05	0.0	0.0009467260181143461	REACT:R-HSA-156902	Peptide chain elongation	463.3	periaquaductal grey, dorsal
RPS19	45	0	457	1774	0.042588415950861366	4.5552405287268115e-05	0.0	0.0009467260181143461	REACT:R-HSA-156902	Peptide chain elongation	547.9	periaquaductal grey, lateral
RPS19	45	0	457	1774	0.042588415950861366	4.5552405287268115e-05	0.0	0.0009467260181143461	REACT:R-HSA-156902	Peptide chain elongation	521.0	perirhinal gyrus
RPS19	45	0	457	1774	0.042588415950861366	4.5552405287268115e-05	0.0	0.0009467260181143461	REACT:R-HSA-156902	Peptide chain elongation	809.3	peritrigeminal nucleus
RPS19	45	0	457	1774	0.042588415950861366	4.5552405287268115e-05	0.0	0.0009467260181143461	REACT:R-HSA-156902	Peptide chain elongation	710.7	piriform cortex
RPS19	45	0	457	1774	0.042588415950861366	4.5552405287268115e-05	0.0	0.0009467260181143461	REACT:R-HSA-156902	Peptide chain elongation	556.1	pontine nuclei
RPS19	45	0	457	1774	0.042588415950861366	4.5552405287268115e-05	0.0	0.0009467260181143461	REACT:R-HSA-156902	Peptide chain elongation	550.8	pontine raphe nucleus
RPS19	45	0	457	1774	0.042588415950861366	4.5552405287268115e-05	0.0	0.0009467260181143461	REACT:R-HSA-156902	Peptide chain elongation	219.2	postcentral gyrus
RPS19	45	0	457	1774	0.042588415950861366	4.5552405287268115e-05	0.0	0.0009467260181143461	REACT:R-HSA-156902	Peptide chain elongation	441.2	postcentral gyrus, dorsal
RPS19	45	0	457	1774	0.042588415950861366	4.5552405287268115e-05	0.0	0.0009467260181143461	REACT:R-HSA-156902	Peptide chain elongation	398.5	postcentral gyrus, middle
RPS19	45	0	457	1774	0.042588415950861366	4.5552405287268115e-05	0.0	0.0009467260181143461	REACT:R-HSA-156902	Peptide chain elongation	435.4	postcentral gyrus, ventral
RPS19	45	0	457	1774	0.042588415950861366	4.5552405287268115e-05	0.0	0.0009467260181143461	REACT:R-HSA-156902	Peptide chain elongation	345.0	posterior cingulate cortex
RPS19	45	0	457	1774	0.042588415950861366	4.5552405287268115e-05	0.0	0.0009467260181143461	REACT:R-HSA-156902	Peptide chain elongation	395.2	posterior cingulate cortex, dorsal
RPS19	45	0	457	1774	0.042588415950861366	4.5552405287268115e-05	0.0	0.0009467260181143461	REACT:R-HSA-156902	Peptide chain elongation	402.6	posterior cingulate cortex, ventral
RPS19	45	0	457	1774	0.042588415950861366	4.5552405287268115e-05	0.0	0.0009467260181143461	REACT:R-HSA-156902	Peptide chain elongation	434.4	posterior insular cortex
RPS19	45	0	457	1774	0.042588415950861366	4.5552405287268115e-05	0.0	0.0009467260181143461	REACT:R-HSA-156902	Peptide chain elongation	431.7	posterior thalamic nucleus
RPS19	45	0	457	1774	0.042588415950861366	4.5552405287268115e-05	0.0	0.0009467260181143461	REACT:R-HSA-156902	Peptide chain elongation	780.3	posteroventral cochlear nucleus
RPS19	45	0	457	1774	0.042588415950861366	4.5552405287268115e-05	0.0	0.0009467260181143461	REACT:R-HSA-156902	Peptide chain elongation	333.4	precentral gyrus
RPS19	45	0	457	1774	0.042588415950861366	4.5552405287268115e-05	0.0	0.0009467260181143461	REACT:R-HSA-156902	Peptide chain elongation	370.2	precentral gyrus, dorsal
RPS19	45	0	457	1774	0.042588415950861366	4.5552405287268115e-05	0.0	0.0009467260181143461	REACT:R-HSA-156902	Peptide chain elongation	435.9	precentral gyrus, middle
RPS19	45	0	457	1774	0.042588415950861366	4.5552405287268115e-05	0.0	0.0009467260181143461	REACT:R-HSA-156902	Peptide chain elongation	389.7	precentral gyrus, ventral
RPS19	45	0	457	1774	0.042588415950861366	4.5552405287268115e-05	0.0	0.0009467260181143461	REACT:R-HSA-156902	Peptide chain elongation	472.9	precuneus
RPS19	45	0	457	1774	0.042588415950861366	4.5552405287268115e-05	0.0	0.0009467260181143461	REACT:R-HSA-156902	Peptide chain elongation	429.6	premotor cortex, dorsal
RPS19	45	0	457	1774	0.042588415950861366	4.5552405287268115e-05	0.0	0.0009467260181143461	REACT:R-HSA-156902	Peptide chain elongation	335.5	premotor cortex, ventral
RPS19	45	0	457	1774	0.042588415950861366	4.5552405287268115e-05	0.0	0.0009467260181143461	REACT:R-HSA-156902	Peptide chain elongation	473.9	preoptic area
RPS19	45	0	457	1774	0.042588415950861366	4.5552405287268115e-05	0.0	0.0009467260181143461	REACT:R-HSA-156902	Peptide chain elongation	676.1	prepositus hypoglossal nucleus
RPS19	45	0	457	1774	0.042588415950861366	4.5552405287268115e-05	0.0	0.0009467260181143461	REACT:R-HSA-156902	Peptide chain elongation	427.3	pretectal area
RPS19	45	0	457	1774	0.042588415950861366	4.5552405287268115e-05	0.0	0.0009467260181143461	REACT:R-HSA-156902	Peptide chain elongation	554.5	principal sensory trigeminal nucleus
RPS19	45	0	457	1774	0.042588415950861366	4.5552405287268115e-05	0.0	0.0009467260181143461	REACT:R-HSA-156902	Peptide chain elongation	355.3	pulvinar
RPS19	45	0	457	1774	0.042588415950861366	4.5552405287268115e-05	0.0	0.0009467260181143461	REACT:R-HSA-156902	Peptide chain elongation	513.1	putamen
RPS19	45	0	457	1774	0.042588415950861366	4.5552405287268115e-05	0.0	0.0009467260181143461	REACT:R-HSA-156902	Peptide chain elongation	421.8	red nucleus
RPS19	45	0	457	1774	0.042588415950861366	4.5552405287268115e-05	0.0	0.0009467260181143461	REACT:R-HSA-156902	Peptide chain elongation	479.5	reticular pontine nucleus, caudal
RPS19	45	0	457	1774	0.042588415950861366	4.5552405287268115e-05	0.0	0.0009467260181143461	REACT:R-HSA-156902	Peptide chain elongation	528.9	reticular pontine nucleus, oral
RPS19	45	0	457	1774	0.042588415950861366	4.5552405287268115e-05	0.0	0.0009467260181143461	REACT:R-HSA-156902	Peptide chain elongation	402.9	reticulotegmental nucleus
RPS19	45	0	457	1774	0.042588415950861366	4.5552405287268115e-05	0.0	0.0009467260181143461	REACT:R-HSA-156902	Peptide chain elongation	564.8	retrosplenial cortex
RPS19	45	0	457	1774	0.042588415950861366	4.5552405287268115e-05	0.0	0.0009467260181143461	REACT:R-HSA-156902	Peptide chain elongation	583.9	septal nuclei
RPS19	45	0	457	1774	0.042588415950861366	4.5552405287268115e-05	0.0	0.0009467260181143461	REACT:R-HSA-156902	Peptide chain elongation	454.0	somatomor cortex, precentral gyrus (white matter)
RPS19	45	0	457	1774	0.042588415950861366	4.5552405287268115e-05	0.0	0.0009467260181143461	REACT:R-HSA-156902	Peptide chain elongation	451.2	somatosensory cortex, postcentral gyrus, ventral (white matter)
RPS19	45	0	457	1774	0.042588415950861366	4.5552405287268115e-05	0.0	0.0009467260181143461	REACT:R-HSA-156902	Peptide chain elongation	588.5	spinal trigeminal nucleus, caudal
RPS19	45	0	457	1774	0.042588415950861366	4.5552405287268115e-05	0.0	0.0009467260181143461	REACT:R-HSA-156902	Peptide chain elongation	625.7	spinal trigeminal nucleus, interpolar
RPS19	45	0	457	1774	0.042588415950861366	4.5552405287268115e-05	0.0	0.0009467260181143461	REACT:R-HSA-156902	Peptide chain elongation	571.5	spinal trigeminal nucleus, oral
RPS19	45	0	457	1774	0.042588415950861366	4.5552405287268115e-05	0.0	0.0009467260181143461	REACT:R-HSA-156902	Peptide chain elongation	615.6	spinal vestibular nucleus
RPS19	45	0	457	1774	0.042588415950861366	4.5552405287268115e-05	0.0	0.0009467260181143461	REACT:R-HSA-156902	Peptide chain elongation	528.7	stria terminalis, bed nucleus
RPS19	45	0	457	1774	0.042588415950861366	4.5552405287268115e-05	0.0	0.0009467260181143461	REACT:R-HSA-156902	Peptide chain elongation	451.8	subcentral gyrus, S2
RPS19	45	0	457	1774	0.042588415950861366	4.5552405287268115e-05	0.0	0.0009467260181143461	REACT:R-HSA-156902	Peptide chain elongation	538.8	subcoeruleus area
RPS19	45	0	457	1774	0.042588415950861366	4.5552405287268115e-05	0.0	0.0009467260181143461	REACT:R-HSA-156902	Peptide chain elongation	523.4	subiculum
RPS19	45	0	457	1774	0.042588415950861366	4.5552405287268115e-05	0.0	0.0009467260181143461	REACT:R-HSA-156902	Peptide chain elongation	400.2	substantia nigra
RPS19	45	0	457	1774	0.042588415950861366	4.5552405287268115e-05	0.0	0.0009467260181143461	REACT:R-HSA-156902	Peptide chain elongation	407.7	subthalamic nucleus
RPS19	45	0	457	1774	0.042588415950861366	4.5552405287268115e-05	0.0	0.0009467260181143461	REACT:R-HSA-156902	Peptide chain elongation	439.4	superior colliculus
RPS19	45	0	457	1774	0.042588415950861366	4.5552405287268115e-05	0.0	0.0009467260181143461	REACT:R-HSA-156902	Peptide chain elongation	501.1	superior olive
RPS19	45	0	457	1774	0.042588415950861366	4.5552405287268115e-05	0.0	0.0009467260181143461	REACT:R-HSA-156902	Peptide chain elongation	486.6	superior parietal lobule
RPS19	45	0	457	1774	0.042588415950861366	4.5552405287268115e-05	0.0	0.0009467260181143461	REACT:R-HSA-156902	Peptide chain elongation	489.3	superior temporal gyrus
RPS19	45	0	457	1774	0.042588415950861366	4.5552405287268115e-05	0.0	0.0009467260181143461	REACT:R-HSA-156902	Peptide chain elongation	776.3	superior vestibular nucleus
RPS19	45	0	457	1774	0.042588415950861366	4.5552405287268115e-05	0.0	0.0009467260181143461	REACT:R-HSA-156902	Peptide chain elongation	365.0	supplementary motor cortex
RPS19	45	0	457	1774	0.042588415950861366	4.5552405287268115e-05	0.0	0.0009467260181143461	REACT:R-HSA-156902	Peptide chain elongation	446.6	supramarginal gyrus
RPS19	45	0	457	1774	0.042588415950861366	4.5552405287268115e-05	0.0	0.0009467260181143461	REACT:R-HSA-156902	Peptide chain elongation	615.8	supraoptic nucleus
RPS19	45	0	457	1774	0.042588415950861366	4.5552405287268115e-05	0.0	0.0009467260181143461	REACT:R-HSA-156902	Peptide chain elongation	560.1	temporal pole
RPS19	45	0	457	1774	0.042588415950861366	4.5552405287268115e-05	0.0	0.0009467260181143461	REACT:R-HSA-156902	Peptide chain elongation	925.2	temporal white matter
RPS19	45	0	457	1774	0.042588415950861366	4.5552405287268115e-05	0.0	0.0009467260181143461	REACT:R-HSA-156902	Peptide chain elongation	483.7	temporo-insular cortex, parainsular gyrus
RPS19	45	0	457	1774	0.042588415950861366	4.5552405287268115e-05	0.0	0.0009467260181143461	REACT:R-HSA-156902	Peptide chain elongation	548.8	temporo-occipital transitional zone
RPS19	45	0	457	1774	0.042588415950861366	4.5552405287268115e-05	0.0	0.0009467260181143461	REACT:R-HSA-156902	Peptide chain elongation	489.9	transversal temporal gyrus, anterior
RPS19	45	0	457	1774	0.042588415950861366	4.5552405287268115e-05	0.0	0.0009467260181143461	REACT:R-HSA-156902	Peptide chain elongation	488.8	transversal temporal gyrus, posterior
RPS19	45	0	457	1774	0.042588415950861366	4.5552405287268115e-05	0.0	0.0009467260181143461	REACT:R-HSA-156902	Peptide chain elongation	748.1	ventral medullary reticular nucleus
RPS19	45	0	457	1774	0.042588415950861366	4.5552405287268115e-05	0.0	0.0009467260181143461	REACT:R-HSA-156902	Peptide chain elongation	516.5	ventral periolivary nuclei
RPS19	45	0	457	1774	0.042588415950861366	4.5552405287268115e-05	0.0	0.0009467260181143461	REACT:R-HSA-156902	Peptide chain elongation	429.9	ventral posterolateral thalamic nucleus
RPS19	45	0	457	1774	0.042588415950861366	4.5552405287268115e-05	0.0	0.0009467260181143461	REACT:R-HSA-156902	Peptide chain elongation	521.5	ventral posteromedial thalamic nucleus
RPS19	45	0	457	1774	0.042588415950861366	4.5552405287268115e-05	0.0	0.0009467260181143461	REACT:R-HSA-156902	Peptide chain elongation	474.8	ventral tegmental area
RPS19	45	0	457	1774	0.042588415950861366	4.5552405287268115e-05	0.0	0.0009467260181143461	REACT:R-HSA-156902	Peptide chain elongation	373.7	ventral thalamic nuclei
RPS19	45	0	457	1774	0.042588415950861366	4.5552405287268115e-05	0.0	0.0009467260181143461	REACT:R-HSA-156902	Peptide chain elongation	765.6	ventrolateral medulla, A1-C1 cell groups
RPS19	45	0	457	1774	0.042588415950861366	4.5552405287268115e-05	0.0	0.0009467260181143461	REACT:R-HSA-156902	Peptide chain elongation	513.9	ventrolateral tegmental area, A5 NE cell group
RPS19	45	0	457	1774	0.042588415950861366	4.5552405287268115e-05	0.0	0.0009467260181143461	REACT:R-HSA-156902	Peptide chain elongation	488.6	ventromedial nucleus
RPS19	45	0	457	1774	0.042588415950861366	4.5552405287268115e-05	0.0	0.0009467260181143461	REACT:R-HSA-156902	Peptide chain elongation	388.4	vermis
RPS19	45	0	457	1774	0.042588415950861366	4.5552405287268115e-05	0.0	0.0009467260181143461	REACT:R-HSA-156902	Peptide chain elongation	400.0	zona incerta
RPS19	45	0	457	1774	0.042588415950861366	4.5552405287268115e-05	0.0	0.0009467260181143461	REACT:R-HSA-72702	Ribosomal scanning and start codon recognition	561.6	amygdala
RPS19	45	0	457	1774	0.042588415950861366	4.5552405287268115e-05	0.0	0.0009467260181143461	REACT:R-HSA-72702	Ribosomal scanning and start codon recognition	516.8	angular gyrus
RPS19	45	0	457	1774	0.042588415950861366	4.5552405287268115e-05	0.0	0.0009467260181143461	REACT:R-HSA-72702	Ribosomal scanning and start codon recognition	845.1	angular gyrus (white matter)
RPS19	45	0	457	1774	0.042588415950861366	4.5552405287268115e-05	0.0	0.0009467260181143461	REACT:R-HSA-72702	Ribosomal scanning and start codon recognition	390.4	anterior cingulate cortex, supragenual-dorsal
RPS19	45	0	457	1774	0.042588415950861366	4.5552405287268115e-05	0.0	0.0009467260181143461	REACT:R-HSA-72702	Ribosomal scanning and start codon recognition	370.2	anterior cingulate cortex, supragenual-ventral
RPS19	45	0	457	1774	0.042588415950861366	4.5552405287268115e-05	0.0	0.0009467260181143461	REACT:R-HSA-72702	Ribosomal scanning and start codon recognition	661.5	anterior cochlear nucleus, ventral
RPS19	45	0	457	1774	0.042588415950861366	4.5552405287268115e-05	0.0	0.0009467260181143461	REACT:R-HSA-72702	Ribosomal scanning and start codon recognition	789.1	anterior funiculus (white matter)
RPS19	45	0	457	1774	0.042588415950861366	4.5552405287268115e-05	0.0	0.0009467260181143461	REACT:R-HSA-72702	Ribosomal scanning and start codon recognition	497.0	anterior insular cortex, dorsal
RPS19	45	0	457	1774	0.042588415950861366	4.5552405287268115e-05	0.0	0.0009467260181143461	REACT:R-HSA-72702	Ribosomal scanning and start codon recognition	579.3	anterior insular cortex, ventral
RPS19	45	0	457	1774	0.042588415950861366	4.5552405287268115e-05	0.0	0.0009467260181143461	REACT:R-HSA-72702	Ribosomal scanning and start codon recognition	518.7	anterior thalamic nucleus, ventral
RPS19	45	0	457	1774	0.042588415950861366	4.5552405287268115e-05	0.0	0.0009467260181143461	REACT:R-HSA-72702	Ribosomal scanning and start codon recognition	564.7	arcuate nucleus
RPS19	45	0	457	1774	0.042588415950861366	4.5552405287268115e-05	0.0	0.0009467260181143461	REACT:R-HSA-72702	Ribosomal scanning and start codon recognition	542.8	area parastriata, inferior
RPS19	45	0	457	1774	0.042588415950861366	4.5552405287268115e-05	0.0	0.0009467260181143461	REACT:R-HSA-72702	Ribosomal scanning and start codon recognition	568.6	area parastriata, parietal
RPS19	45	0	457	1774	0.042588415950861366	4.5552405287268115e-05	0.0	0.0009467260181143461	REACT:R-HSA-72702	Ribosomal scanning and start codon recognition	490.5	area parastriata, superior
RPS19	45	0	457	1774	0.042588415950861366	4.5552405287268115e-05	0.0	0.0009467260181143461	REACT:R-HSA-72702	Ribosomal scanning and start codon recognition	491.2	area parastriata, temporal
RPS19	45	0	457	1774	0.042588415950861366	4.5552405287268115e-05	0.0	0.0009467260181143461	REACT:R-HSA-72702	Ribosomal scanning and start codon recognition	840.8	area postrema
RPS19	45	0	457	1774	0.042588415950861366	4.5552405287268115e-05	0.0	0.0009467260181143461	REACT:R-HSA-72702	Ribosomal scanning and start codon recognition	524.5	area striata
RPS19	45	0	457	1774	0.042588415950861366	4.5552405287268115e-05	0.0	0.0009467260181143461	REACT:R-HSA-72702	Ribosomal scanning and start codon recognition	595.8	area striata (white matter)
RPS19	45	0	457	1774	0.042588415950861366	4.5552405287268115e-05	0.0	0.0009467260181143461	REACT:R-HSA-72702	Ribosomal scanning and start codon recognition	522.9	basal amygdala
RPS19	45	0	457	1774	0.042588415950861366	4.5552405287268115e-05	0.0	0.0009467260181143461	REACT:R-HSA-72702	Ribosomal scanning and start codon recognition	592.1	caudate nucleus
RPS19	45	0	457	1774	0.042588415950861366	4.5552405287268115e-05	0.0	0.0009467260181143461	REACT:R-HSA-72702	Ribosomal scanning and start codon recognition	543.5	central amygdala
RPS19	45	0	457	1774	0.042588415950861366	4.5552405287268115e-05	0.0	0.0009467260181143461	REACT:R-HSA-72702	Ribosomal scanning and start codon recognition	512.5	centromedial thalamic nucleus
RPS19	45	0	457	1774	0.042588415950861366	4.5552405287268115e-05	0.0	0.0009467260181143461	REACT:R-HSA-72702	Ribosomal scanning and start codon recognition	477.1	cerebellar cortex
RPS19	45	0	457	1774	0.042588415950861366	4.5552405287268115e-05	0.0	0.0009467260181143461	REACT:R-HSA-72702	Ribosomal scanning and start codon recognition	626.6	cerebellar nuclei
RPS19	45	0	457	1774	0.042588415950861366	4.5552405287268115e-05	0.0	0.0009467260181143461	REACT:R-HSA-72702	Ribosomal scanning and start codon recognition	906.3	cerebellar white matter
RPS19	45	0	457	1774	0.042588415950861366	4.5552405287268115e-05	0.0	0.0009467260181143461	REACT:R-HSA-72702	Ribosomal scanning and start codon recognition	584.0	cervical spinal cord, central gray
RPS19	45	0	457	1774	0.042588415950861366	4.5552405287268115e-05	0.0	0.0009467260181143461	REACT:R-HSA-72702	Ribosomal scanning and start codon recognition	583.8	cervical spinal cord, dorsal horn
RPS19	45	0	457	1774	0.042588415950861366	4.5552405287268115e-05	0.0	0.0009467260181143461	REACT:R-HSA-72702	Ribosomal scanning and start codon recognition	558.3	cervical spinal cord, ventral horn
RPS19	45	0	457	1774	0.042588415950861366	4.5552405287268115e-05	0.0	0.0009467260181143461	REACT:R-HSA-72702	Ribosomal scanning and start codon recognition	486.6	choroid plexus
RPS19	45	0	457	1774	0.042588415950861366	4.5552405287268115e-05	0.0	0.0009467260181143461	REACT:R-HSA-72702	Ribosomal scanning and start codon recognition	491.5	claustrum
RPS19	45	0	457	1774	0.042588415950861366	4.5552405287268115e-05	0.0	0.0009467260181143461	REACT:R-HSA-72702	Ribosomal scanning and start codon recognition	1050.8	corpus callosum, genu (white matter)
RPS19	45	0	457	1774	0.042588415950861366	4.5552405287268115e-05	0.0	0.0009467260181143461	REACT:R-HSA-72702	Ribosomal scanning and start codon recognition	1177.0	corpus callosum, splenium (white matter)
RPS19	45	0	457	1774	0.042588415950861366	4.5552405287268115e-05	0.0	0.0009467260181143461	REACT:R-HSA-72702	Ribosomal scanning and start codon recognition	530.1	corticomedial amygdala
RPS19	45	0	457	1774	0.042588415950861366	4.5552405287268115e-05	0.0	0.0009467260181143461	REACT:R-HSA-72702	Ribosomal scanning and start codon recognition	411.0	cuneiform nucleus
RPS19	45	0	457	1774	0.042588415950861366	4.5552405287268115e-05	0.0	0.0009467260181143461	REACT:R-HSA-72702	Ribosomal scanning and start codon recognition	450.1	dentate gyrus
RPS19	45	0	457	1774	0.042588415950861366	4.5552405287268115e-05	0.0	0.0009467260181143461	REACT:R-HSA-72702	Ribosomal scanning and start codon recognition	634.1	dorsal cochlear nucleus
RPS19	45	0	457	1774	0.042588415950861366	4.5552405287268115e-05	0.0	0.0009467260181143461	REACT:R-HSA-72702	Ribosomal scanning and start codon recognition	695.9	dorsal funiculus (white matter)
RPS19	45	0	457	1774	0.042588415950861366	4.5552405287268115e-05	0.0	0.0009467260181143461	REACT:R-HSA-72702	Ribosomal scanning and start codon recognition	655.1	dorsal medullary reticular nucleus
RPS19	45	0	457	1774	0.042588415950861366	4.5552405287268115e-05	0.0	0.0009467260181143461	REACT:R-HSA-72702	Ribosomal scanning and start codon recognition	529.2	dorsal motor vagal complex
RPS19	45	0	457	1774	0.042588415950861366	4.5552405287268115e-05	0.0	0.0009467260181143461	REACT:R-HSA-72702	Ribosomal scanning and start codon recognition	511.3	dorsal raphe nucleus
RPS19	45	0	457	1774	0.042588415950861366	4.5552405287268115e-05	0.0	0.0009467260181143461	REACT:R-HSA-72702	Ribosomal scanning and start codon recognition	649.6	dorsal tegmental nucleus
RPS19	45	0	457	1774	0.042588415950861366	4.5552405287268115e-05	0.0	0.0009467260181143461	REACT:R-HSA-72702	Ribosomal scanning and start codon recognition	731.4	dorsolateral tegmental area
RPS19	45	0	457	1774	0.042588415950861366	4.5552405287268115e-05	0.0	0.0009467260181143461	REACT:R-HSA-72702	Ribosomal scanning and start codon recognition	472.8	dorsomedial nucleus
RPS19	45	0	457	1774	0.042588415950861366	4.5552405287268115e-05	0.0	0.0009467260181143461	REACT:R-HSA-72702	Ribosomal scanning and start codon recognition	537.8	entorhinal gyrus
RPS19	45	0	457	1774	0.042588415950861366	4.5552405287268115e-05	0.0	0.0009467260181143461	REACT:R-HSA-72702	Ribosomal scanning and start codon recognition	435.6	flocculonodular lobe
RPS19	45	0	457	1774	0.042588415950861366	4.5552405287268115e-05	0.0	0.0009467260181143461	REACT:R-HSA-72702	Ribosomal scanning and start codon recognition	421.9	frontal eye field
RPS19	45	0	457	1774	0.042588415950861366	4.5552405287268115e-05	0.0	0.0009467260181143461	REACT:R-HSA-72702	Ribosomal scanning and start codon recognition	661.8	frontal operculum
RPS19	45	0	457	1774	0.042588415950861366	4.5552405287268115e-05	0.0	0.0009467260181143461	REACT:R-HSA-72702	Ribosomal scanning and start codon recognition	568.4	fusiform gyrus
RPS19	45	0	457	1774	0.042588415950861366	4.5552405287268115e-05	0.0	0.0009467260181143461	REACT:R-HSA-72702	Ribosomal scanning and start codon recognition	561.2	gigantocellular reticular nuclei, medullary
RPS19	45	0	457	1774	0.042588415950861366	4.5552405287268115e-05	0.0	0.0009467260181143461	REACT:R-HSA-72702	Ribosomal scanning and start codon recognition	492.7	gigantocellular reticular nuclei, pars
RPS19	45	0	457	1774	0.042588415950861366	4.5552405287268115e-05	0.0	0.0009467260181143461	REACT:R-HSA-72702	Ribosomal scanning and start codon recognition	753.3	globus pallidus, externus
RPS19	45	0	457	1774	0.042588415950861366	4.5552405287268115e-05	0.0	0.0009467260181143461	REACT:R-HSA-72702	Ribosomal scanning and start codon recognition	725.0	globus pallidus, internus
RPS19	45	0	457	1774	0.042588415950861366	4.5552405287268115e-05	0.0	0.0009467260181143461	REACT:R-HSA-72702	Ribosomal scanning and start codon recognition	475.1	habenula
RPS19	45	0	457	1774	0.042588415950861366	4.5552405287268115e-05	0.0	0.0009467260181143461	REACT:R-HSA-72702	Ribosomal scanning and start codon recognition	497.0	hippocampus
RPS19	45	0	457	1774	0.042588415950861366	4.5552405287268115e-05	0.0	0.0009467260181143461	REACT:R-HSA-72702	Ribosomal scanning and start codon recognition	510.8	hippocampus, CA1
RPS19	45	0	457	1774	0.042588415950861366	4.5552405287268115e-05	0.0	0.0009467260181143461	REACT:R-HSA-72702	Ribosomal scanning and start codon recognition	519.5	hippocampus, CA2
RPS19	45	0	457	1774	0.042588415950861366	4.5552405287268115e-05	0.0	0.0009467260181143461	REACT:R-HSA-72702	Ribosomal scanning and start codon recognition	415.9	hippocampus, CA3
RPS19	45	0	457	1774	0.042588415950861366	4.5552405287268115e-05	0.0	0.0009467260181143461	REACT:R-HSA-72702	Ribosomal scanning and start codon recognition	388.4	inferior colliculus
RPS19	45	0	457	1774	0.042588415950861366	4.5552405287268115e-05	0.0	0.0009467260181143461	REACT:R-HSA-72702	Ribosomal scanning and start codon recognition	388.8	inferior frontal gyrus, opercular
RPS19	45	0	457	1774	0.042588415950861366	4.5552405287268115e-05	0.0	0.0009467260181143461	REACT:R-HSA-72702	Ribosomal scanning and start codon recognition	661.2	inferior olive
RPS19	45	0	457	1774	0.042588415950861366	4.5552405287268115e-05	0.0	0.0009467260181143461	REACT:R-HSA-72702	Ribosomal scanning and start codon recognition	493.0	inferior parietal lobule
RPS19	45	0	457	1774	0.042588415950861366	4.5552405287268115e-05	0.0	0.0009467260181143461	REACT:R-HSA-72702	Ribosomal scanning and start codon recognition	537.8	inferior temporal gyrus
RPS19	45	0	457	1774	0.042588415950861366	4.5552405287268115e-05	0.0	0.0009467260181143461	REACT:R-HSA-72702	Ribosomal scanning and start codon recognition	493.3	intraparietal deep sulcus
RPS19	45	0	457	1774	0.042588415950861366	4.5552405287268115e-05	0.0	0.0009467260181143461	REACT:R-HSA-72702	Ribosomal scanning and start codon recognition	656.6	Kolliker-Fuse nucleus
RPS19	45	0	457	1774	0.042588415950861366	4.5552405287268115e-05	0.0	0.0009467260181143461	REACT:R-HSA-72702	Ribosomal scanning and start codon recognition	555.6	lateral amygdala
RPS19	45	0	457	1774	0.042588415950861366	4.5552405287268115e-05	0.0	0.0009467260181143461	REACT:R-HSA-72702	Ribosomal scanning and start codon recognition	1009.1	lateral funiculus (white matter)
RPS19	45	0	457	1774	0.042588415950861366	4.5552405287268115e-05	0.0	0.0009467260181143461	REACT:R-HSA-72702	Ribosomal scanning and start codon recognition	362.3	lateral geniculate body
RPS19	45	0	457	1774	0.042588415950861366	4.5552405287268115e-05	0.0	0.0009467260181143461	REACT:R-HSA-72702	Ribosomal scanning and start codon recognition	666.1	lateral hypothalamic area
RPS19	45	0	457	1774	0.042588415950861366	4.5552405287268115e-05	0.0	0.0009467260181143461	REACT:R-HSA-72702	Ribosomal scanning and start codon recognition	425.8	lateral lemniscal nuclei
RPS19	45	0	457	1774	0.042588415950861366	4.5552405287268115e-05	0.0	0.0009467260181143461	REACT:R-HSA-72702	Ribosomal scanning and start codon recognition	696.0	lateral medullary reticular nucleus
RPS19	45	0	457	1774	0.042588415950861366	4.5552405287268115e-05	0.0	0.0009467260181143461	REACT:R-HSA-72702	Ribosomal scanning and start codon recognition	872.3	lateral parabrachial nucleus
RPS19	45	0	457	1774	0.042588415950861366	4.5552405287268115e-05	0.0	0.0009467260181143461	REACT:R-HSA-72702	Ribosomal scanning and start codon recognition	414.6	lateral thalamic nuclei
RPS19	45	0	457	1774	0.042588415950861366	4.5552405287268115e-05	0.0	0.0009467260181143461	REACT:R-HSA-72702	Ribosomal scanning and start codon recognition	623.6	lateral vestibular nucleus
RPS19	45	0	457	1774	0.042588415950861366	4.5552405287268115e-05	0.0	0.0009467260181143461	REACT:R-HSA-72702	Ribosomal scanning and start codon recognition	493.1	lingual gyrus
RPS19	45	0	457	1774	0.042588415950861366	4.5552405287268115e-05	0.0	0.0009467260181143461	REACT:R-HSA-72702	Ribosomal scanning and start codon recognition	445.2	locus coeruleus
RPS19	45	0	457	1774	0.042588415950861366	4.5552405287268115e-05	0.0	0.0009467260181143461	REACT:R-HSA-72702	Ribosomal scanning and start codon recognition	456.4	mammillary body
RPS19	45	0	457	1774	0.042588415950861366	4.5552405287268115e-05	0.0	0.0009467260181143461	REACT:R-HSA-72702	Ribosomal scanning and start codon recognition	419.5	medial dorsal thalamic nucleus
RPS19	45	0	457	1774	0.042588415950861366	4.5552405287268115e-05	0.0	0.0009467260181143461	REACT:R-HSA-72702	Ribosomal scanning and start codon recognition	429.6	medial geniculate body
RPS19	45	0	457	1774	0.042588415950861366	4.5552405287268115e-05	0.0	0.0009467260181143461	REACT:R-HSA-72702	Ribosomal scanning and start codon recognition	956.3	medial olivary nucleus
RPS19	45	0	457	1774	0.042588415950861366	4.5552405287268115e-05	0.0	0.0009467260181143461	REACT:R-HSA-72702	Ribosomal scanning and start codon recognition	650.6	medial parabrachial nucleus
RPS19	45	0	457	1774	0.042588415950861366	4.5552405287268115e-05	0.0	0.0009467260181143461	REACT:R-HSA-72702	Ribosomal scanning and start codon recognition	569.5	medial periolivary nuclei
RPS19	45	0	457	1774	0.042588415950861366	4.5552405287268115e-05	0.0	0.0009467260181143461	REACT:R-HSA-72702	Ribosomal scanning and start codon recognition	499.1	medial vestibular nucleus
RPS19	45	0	457	1774	0.042588415950861366	4.5552405287268115e-05	0.0	0.0009467260181143461	REACT:R-HSA-72702	Ribosomal scanning and start codon recognition	548.1	median raphe nucleus
RPS19	45	0	457	1774	0.042588415950861366	4.5552405287268115e-05	0.0	0.0009467260181143461	REACT:R-HSA-72702	Ribosomal scanning and start codon recognition	354.0	middle cingulate cortex
RPS19	45	0	457	1774	0.042588415950861366	4.5552405287268115e-05	0.0	0.0009467260181143461	REACT:R-HSA-72702	Ribosomal scanning and start codon recognition	502.3	middle temporal gyrus
RPS19	45	0	457	1774	0.042588415950861366	4.5552405287268115e-05	0.0	0.0009467260181143461	REACT:R-HSA-72702	Ribosomal scanning and start codon recognition	462.1	motor facial nucleus
RPS19	45	0	457	1774	0.042588415950861366	4.5552405287268115e-05	0.0	0.0009467260181143461	REACT:R-HSA-72702	Ribosomal scanning and start codon recognition	585.7	motor hypoglossal nucleus
RPS19	45	0	457	1774	0.042588415950861366	4.5552405287268115e-05	0.0	0.0009467260181143461	REACT:R-HSA-72702	Ribosomal scanning and start codon recognition	585.2	motor trigeminal nucleus
RPS19	45	0	457	1774	0.042588415950861366	4.5552405287268115e-05	0.0	0.0009467260181143461	REACT:R-HSA-72702	Ribosomal scanning and start codon recognition	554.7	nuclei of the trapezoid body
RPS19	45	0	457	1774	0.042588415950861366	4.5552405287268115e-05	0.0	0.0009467260181143461	REACT:R-HSA-72702	Ribosomal scanning and start codon recognition	724.8	nucleus accumbens
RPS19	45	0	457	1774	0.042588415950861366	4.5552405287268115e-05	0.0	0.0009467260181143461	REACT:R-HSA-72702	Ribosomal scanning and start codon recognition	889.6	nucleus ambiguus
RPS19	45	0	457	1774	0.042588415950861366	4.5552405287268115e-05	0.0	0.0009467260181143461	REACT:R-HSA-72702	Ribosomal scanning and start codon recognition	655.0	nucleus basalis of Meynert
RPS19	45	0	457	1774	0.042588415950861366	4.5552405287268115e-05	0.0	0.0009467260181143461	REACT:R-HSA-72702	Ribosomal scanning and start codon recognition	579.2	nucleus cuneatus
RPS19	45	0	457	1774	0.042588415950861366	4.5552405287268115e-05	0.0	0.0009467260181143461	REACT:R-HSA-72702	Ribosomal scanning and start codon recognition	586.0	nucleus gracilis
RPS19	45	0	457	1774	0.042588415950861366	4.5552405287268115e-05	0.0	0.0009467260181143461	REACT:R-HSA-72702	Ribosomal scanning and start codon recognition	564.9	nucleus of the diagonal band
RPS19	45	0	457	1774	0.042588415950861366	4.5552405287268115e-05	0.0	0.0009467260181143461	REACT:R-HSA-72702	Ribosomal scanning and start codon recognition	459.6	nucleus raphe magnus
RPS19	45	0	457	1774	0.042588415950861366	4.5552405287268115e-05	0.0	0.0009467260181143461	REACT:R-HSA-72702	Ribosomal scanning and start codon recognition	806.3	nucleus raphe obscurus
RPS19	45	0	457	1774	0.042588415950861366	4.5552405287268115e-05	0.0	0.0009467260181143461	REACT:R-HSA-72702	Ribosomal scanning and start codon recognition	989.6	nucleus raphe pallidus
RPS19	45	0	457	1774	0.042588415950861366	4.5552405287268115e-05	0.0	0.0009467260181143461	REACT:R-HSA-72702	Ribosomal scanning and start codon recognition	602.1	nucleus reuniens
RPS19	45	0	457	1774	0.042588415950861366	4.5552405287268115e-05	0.0	0.0009467260181143461	REACT:R-HSA-72702	Ribosomal scanning and start codon recognition	538.6	nucleus rhomboideus
RPS19	45	0	457	1774	0.042588415950861366	4.5552405287268115e-05	0.0	0.0009467260181143461	REACT:R-HSA-72702	Ribosomal scanning and start codon recognition	640.5	nucleus tractus solitarii
RPS19	45	0	457	1774	0.042588415950861366	4.5552405287268115e-05	0.0	0.0009467260181143461	REACT:R-HSA-72702	Ribosomal scanning and start codon recognition	393.8	occipital cortex
RPS19	45	0	457	1774	0.042588415950861366	4.5552405287268115e-05	0.0	0.0009467260181143461	REACT:R-HSA-72702	Ribosomal scanning and start codon recognition	804.4	occipital cortex (white matter)
RPS19	45	0	457	1774	0.042588415950861366	4.5552405287268115e-05	0.0	0.0009467260181143461	REACT:R-HSA-72702	Ribosomal scanning and start codon recognition	558.8	olfactory area
RPS19	45	0	457	1774	0.042588415950861366	4.5552405287268115e-05	0.0	0.0009467260181143461	REACT:R-HSA-72702	Ribosomal scanning and start codon recognition	507.1	olfactory tubercle
RPS19	45	0	457	1774	0.042588415950861366	4.5552405287268115e-05	0.0	0.0009467260181143461	REACT:R-HSA-72702	Ribosomal scanning and start codon recognition	271.1	orbitofrontal gyrus, anterior
RPS19	45	0	457	1774	0.042588415950861366	4.5552405287268115e-05	0.0	0.0009467260181143461	REACT:R-HSA-72702	Ribosomal scanning and start codon recognition	346.5	paracentral lobule, anterior
RPS19	45	0	457	1774	0.042588415950861366	4.5552405287268115e-05	0.0	0.0009467260181143461	REACT:R-HSA-72702	Ribosomal scanning and start codon recognition	369.2	paracentral lobule, posterior
RPS19	45	0	457	1774	0.042588415950861366	4.5552405287268115e-05	0.0	0.0009467260181143461	REACT:R-HSA-72702	Ribosomal scanning and start codon recognition	427.9	parahippocampal cortex
RPS19	45	0	457	1774	0.042588415950861366	4.5552405287268115e-05	0.0	0.0009467260181143461	REACT:R-HSA-72702	Ribosomal scanning and start codon recognition	812.5	parahippocampal cortex (white matter)
RPS19	45	0	457	1774	0.042588415950861366	4.5552405287268115e-05	0.0	0.0009467260181143461	REACT:R-HSA-72702	Ribosomal scanning and start codon recognition	683.0	paramedian reticular nucleus
RPS19	45	0	457	1774	0.042588415950861366	4.5552405287268115e-05	0.0	0.0009467260181143461	REACT:R-HSA-72702	Ribosomal scanning and start codon recognition	457.1	paraventricular nucleus
RPS19	45	0	457	1774	0.042588415950861366	4.5552405287268115e-05	0.0	0.0009467260181143461	REACT:R-HSA-72702	Ribosomal scanning and start codon recognition	305.3	parietal operculum
RPS19	45	0	457	1774	0.042588415950861366	4.5552405287268115e-05	0.0	0.0009467260181143461	REACT:R-HSA-72702	Ribosomal scanning and start codon recognition	458.3	parieto-insular cortex
RPS19	45	0	457	1774	0.042588415950861366	4.5552405287268115e-05	0.0	0.0009467260181143461	REACT:R-HSA-72702	Ribosomal scanning and start codon recognition	469.6	parieto-occipital transitional area
RPS19	45	0	457	1774	0.042588415950861366	4.5552405287268115e-05	0.0	0.0009467260181143461	REACT:R-HSA-72702	Ribosomal scanning and start codon recognition	890.8	parieto-temporal junction (white matter)
RPS19	45	0	457	1774	0.042588415950861366	4.5552405287268115e-05	0.0	0.0009467260181143461	REACT:R-HSA-72702	Ribosomal scanning and start codon recognition	597.2	parvicellular reticular nuclei
RPS19	45	0	457	1774	0.042588415950861366	4.5552405287268115e-05	0.0	0.0009467260181143461	REACT:R-HSA-72702	Ribosomal scanning and start codon recognition	555.7	parvicellular reticular nuclei, medullary
RPS19	45	0	457	1774	0.042588415950861366	4.5552405287268115e-05	0.0	0.0009467260181143461	REACT:R-HSA-72702	Ribosomal scanning and start codon recognition	650.9	pedunculopontine tegmental nucleus
RPS19	45	0	457	1774	0.042588415950861366	4.5552405287268115e-05	0.0	0.0009467260181143461	REACT:R-HSA-72702	Ribosomal scanning and start codon recognition	338.2	periaquaductal grey, anterior
RPS19	45	0	457	1774	0.042588415950861366	4.5552405287268115e-05	0.0	0.0009467260181143461	REACT:R-HSA-72702	Ribosomal scanning and start codon recognition	463.3	periaquaductal grey, dorsal
RPS19	45	0	457	1774	0.042588415950861366	4.5552405287268115e-05	0.0	0.0009467260181143461	REACT:R-HSA-72702	Ribosomal scanning and start codon recognition	547.9	periaquaductal grey, lateral
RPS19	45	0	457	1774	0.042588415950861366	4.5552405287268115e-05	0.0	0.0009467260181143461	REACT:R-HSA-72702	Ribosomal scanning and start codon recognition	521.0	perirhinal gyrus
RPS19	45	0	457	1774	0.042588415950861366	4.5552405287268115e-05	0.0	0.0009467260181143461	REACT:R-HSA-72702	Ribosomal scanning and start codon recognition	809.3	peritrigeminal nucleus
RPS19	45	0	457	1774	0.042588415950861366	4.5552405287268115e-05	0.0	0.0009467260181143461	REACT:R-HSA-72702	Ribosomal scanning and start codon recognition	710.7	piriform cortex
RPS19	45	0	457	1774	0.042588415950861366	4.5552405287268115e-05	0.0	0.0009467260181143461	REACT:R-HSA-72702	Ribosomal scanning and start codon recognition	556.1	pontine nuclei
RPS19	45	0	457	1774	0.042588415950861366	4.5552405287268115e-05	0.0	0.0009467260181143461	REACT:R-HSA-72702	Ribosomal scanning and start codon recognition	550.8	pontine raphe nucleus
RPS19	45	0	457	1774	0.042588415950861366	4.5552405287268115e-05	0.0	0.0009467260181143461	REACT:R-HSA-72702	Ribosomal scanning and start codon recognition	219.2	postcentral gyrus
RPS19	45	0	457	1774	0.042588415950861366	4.5552405287268115e-05	0.0	0.0009467260181143461	REACT:R-HSA-72702	Ribosomal scanning and start codon recognition	441.2	postcentral gyrus, dorsal
RPS19	45	0	457	1774	0.042588415950861366	4.5552405287268115e-05	0.0	0.0009467260181143461	REACT:R-HSA-72702	Ribosomal scanning and start codon recognition	398.5	postcentral gyrus, middle
RPS19	45	0	457	1774	0.042588415950861366	4.5552405287268115e-05	0.0	0.0009467260181143461	REACT:R-HSA-72702	Ribosomal scanning and start codon recognition	435.4	postcentral gyrus, ventral
RPS19	45	0	457	1774	0.042588415950861366	4.5552405287268115e-05	0.0	0.0009467260181143461	REACT:R-HSA-72702	Ribosomal scanning and start codon recognition	345.0	posterior cingulate cortex
RPS19	45	0	457	1774	0.042588415950861366	4.5552405287268115e-05	0.0	0.0009467260181143461	REACT:R-HSA-72702	Ribosomal scanning and start codon recognition	395.2	posterior cingulate cortex, dorsal
RPS19	45	0	457	1774	0.042588415950861366	4.5552405287268115e-05	0.0	0.0009467260181143461	REACT:R-HSA-72702	Ribosomal scanning and start codon recognition	402.6	posterior cingulate cortex, ventral
RPS19	45	0	457	1774	0.042588415950861366	4.5552405287268115e-05	0.0	0.0009467260181143461	REACT:R-HSA-72702	Ribosomal scanning and start codon recognition	434.4	posterior insular cortex
RPS19	45	0	457	1774	0.042588415950861366	4.5552405287268115e-05	0.0	0.0009467260181143461	REACT:R-HSA-72702	Ribosomal scanning and start codon recognition	431.7	posterior thalamic nucleus
RPS19	45	0	457	1774	0.042588415950861366	4.5552405287268115e-05	0.0	0.0009467260181143461	REACT:R-HSA-72702	Ribosomal scanning and start codon recognition	780.3	posteroventral cochlear nucleus
RPS19	45	0	457	1774	0.042588415950861366	4.5552405287268115e-05	0.0	0.0009467260181143461	REACT:R-HSA-72702	Ribosomal scanning and start codon recognition	333.4	precentral gyrus
RPS19	45	0	457	1774	0.042588415950861366	4.5552405287268115e-05	0.0	0.0009467260181143461	REACT:R-HSA-72702	Ribosomal scanning and start codon recognition	370.2	precentral gyrus, dorsal
RPS19	45	0	457	1774	0.042588415950861366	4.5552405287268115e-05	0.0	0.0009467260181143461	REACT:R-HSA-72702	Ribosomal scanning and start codon recognition	435.9	precentral gyrus, middle
RPS19	45	0	457	1774	0.042588415950861366	4.5552405287268115e-05	0.0	0.0009467260181143461	REACT:R-HSA-72702	Ribosomal scanning and start codon recognition	389.7	precentral gyrus, ventral
RPS19	45	0	457	1774	0.042588415950861366	4.5552405287268115e-05	0.0	0.0009467260181143461	REACT:R-HSA-72702	Ribosomal scanning and start codon recognition	472.9	precuneus
RPS19	45	0	457	1774	0.042588415950861366	4.5552405287268115e-05	0.0	0.0009467260181143461	REACT:R-HSA-72702	Ribosomal scanning and start codon recognition	429.6	premotor cortex, dorsal
RPS19	45	0	457	1774	0.042588415950861366	4.5552405287268115e-05	0.0	0.0009467260181143461	REACT:R-HSA-72702	Ribosomal scanning and start codon recognition	335.5	premotor cortex, ventral
RPS19	45	0	457	1774	0.042588415950861366	4.5552405287268115e-05	0.0	0.0009467260181143461	REACT:R-HSA-72702	Ribosomal scanning and start codon recognition	473.9	preoptic area
RPS19	45	0	457	1774	0.042588415950861366	4.5552405287268115e-05	0.0	0.0009467260181143461	REACT:R-HSA-72702	Ribosomal scanning and start codon recognition	676.1	prepositus hypoglossal nucleus
RPS19	45	0	457	1774	0.042588415950861366	4.5552405287268115e-05	0.0	0.0009467260181143461	REACT:R-HSA-72702	Ribosomal scanning and start codon recognition	427.3	pretectal area
RPS19	45	0	457	1774	0.042588415950861366	4.5552405287268115e-05	0.0	0.0009467260181143461	REACT:R-HSA-72702	Ribosomal scanning and start codon recognition	554.5	principal sensory trigeminal nucleus
RPS19	45	0	457	1774	0.042588415950861366	4.5552405287268115e-05	0.0	0.0009467260181143461	REACT:R-HSA-72702	Ribosomal scanning and start codon recognition	355.3	pulvinar
RPS19	45	0	457	1774	0.042588415950861366	4.5552405287268115e-05	0.0	0.0009467260181143461	REACT:R-HSA-72702	Ribosomal scanning and start codon recognition	513.1	putamen
RPS19	45	0	457	1774	0.042588415950861366	4.5552405287268115e-05	0.0	0.0009467260181143461	REACT:R-HSA-72702	Ribosomal scanning and start codon recognition	421.8	red nucleus
RPS19	45	0	457	1774	0.042588415950861366	4.5552405287268115e-05	0.0	0.0009467260181143461	REACT:R-HSA-72702	Ribosomal scanning and start codon recognition	479.5	reticular pontine nucleus, caudal
RPS19	45	0	457	1774	0.042588415950861366	4.5552405287268115e-05	0.0	0.0009467260181143461	REACT:R-HSA-72702	Ribosomal scanning and start codon recognition	528.9	reticular pontine nucleus, oral
RPS19	45	0	457	1774	0.042588415950861366	4.5552405287268115e-05	0.0	0.0009467260181143461	REACT:R-HSA-72702	Ribosomal scanning and start codon recognition	402.9	reticulotegmental nucleus
RPS19	45	0	457	1774	0.042588415950861366	4.5552405287268115e-05	0.0	0.0009467260181143461	REACT:R-HSA-72702	Ribosomal scanning and start codon recognition	564.8	retrosplenial cortex
RPS19	45	0	457	1774	0.042588415950861366	4.5552405287268115e-05	0.0	0.0009467260181143461	REACT:R-HSA-72702	Ribosomal scanning and start codon recognition	583.9	septal nuclei
RPS19	45	0	457	1774	0.042588415950861366	4.5552405287268115e-05	0.0	0.0009467260181143461	REACT:R-HSA-72702	Ribosomal scanning and start codon recognition	454.0	somatomor cortex, precentral gyrus (white matter)
RPS19	45	0	457	1774	0.042588415950861366	4.5552405287268115e-05	0.0	0.0009467260181143461	REACT:R-HSA-72702	Ribosomal scanning and start codon recognition	451.2	somatosensory cortex, postcentral gyrus, ventral (white matter)
RPS19	45	0	457	1774	0.042588415950861366	4.5552405287268115e-05	0.0	0.0009467260181143461	REACT:R-HSA-72702	Ribosomal scanning and start codon recognition	588.5	spinal trigeminal nucleus, caudal
RPS19	45	0	457	1774	0.042588415950861366	4.5552405287268115e-05	0.0	0.0009467260181143461	REACT:R-HSA-72702	Ribosomal scanning and start codon recognition	625.7	spinal trigeminal nucleus, interpolar
RPS19	45	0	457	1774	0.042588415950861366	4.5552405287268115e-05	0.0	0.0009467260181143461	REACT:R-HSA-72702	Ribosomal scanning and start codon recognition	571.5	spinal trigeminal nucleus, oral
RPS19	45	0	457	1774	0.042588415950861366	4.5552405287268115e-05	0.0	0.0009467260181143461	REACT:R-HSA-72702	Ribosomal scanning and start codon recognition	615.6	spinal vestibular nucleus
RPS19	45	0	457	1774	0.042588415950861366	4.5552405287268115e-05	0.0	0.0009467260181143461	REACT:R-HSA-72702	Ribosomal scanning and start codon recognition	528.7	stria terminalis, bed nucleus
RPS19	45	0	457	1774	0.042588415950861366	4.5552405287268115e-05	0.0	0.0009467260181143461	REACT:R-HSA-72702	Ribosomal scanning and start codon recognition	451.8	subcentral gyrus, S2
RPS19	45	0	457	1774	0.042588415950861366	4.5552405287268115e-05	0.0	0.0009467260181143461	REACT:R-HSA-72702	Ribosomal scanning and start codon recognition	538.8	subcoeruleus area
RPS19	45	0	457	1774	0.042588415950861366	4.5552405287268115e-05	0.0	0.0009467260181143461	REACT:R-HSA-72702	Ribosomal scanning and start codon recognition	523.4	subiculum
RPS19	45	0	457	1774	0.042588415950861366	4.5552405287268115e-05	0.0	0.0009467260181143461	REACT:R-HSA-72702	Ribosomal scanning and start codon recognition	400.2	substantia nigra
RPS19	45	0	457	1774	0.042588415950861366	4.5552405287268115e-05	0.0	0.0009467260181143461	REACT:R-HSA-72702	Ribosomal scanning and start codon recognition	407.7	subthalamic nucleus
RPS19	45	0	457	1774	0.042588415950861366	4.5552405287268115e-05	0.0	0.0009467260181143461	REACT:R-HSA-72702	Ribosomal scanning and start codon recognition	439.4	superior colliculus
RPS19	45	0	457	1774	0.042588415950861366	4.5552405287268115e-05	0.0	0.0009467260181143461	REACT:R-HSA-72702	Ribosomal scanning and start codon recognition	501.1	superior olive
RPS19	45	0	457	1774	0.042588415950861366	4.5552405287268115e-05	0.0	0.0009467260181143461	REACT:R-HSA-72702	Ribosomal scanning and start codon recognition	486.6	superior parietal lobule
RPS19	45	0	457	1774	0.042588415950861366	4.5552405287268115e-05	0.0	0.0009467260181143461	REACT:R-HSA-72702	Ribosomal scanning and start codon recognition	489.3	superior temporal gyrus
RPS19	45	0	457	1774	0.042588415950861366	4.5552405287268115e-05	0.0	0.0009467260181143461	REACT:R-HSA-72702	Ribosomal scanning and start codon recognition	776.3	superior vestibular nucleus
RPS19	45	0	457	1774	0.042588415950861366	4.5552405287268115e-05	0.0	0.0009467260181143461	REACT:R-HSA-72702	Ribosomal scanning and start codon recognition	365.0	supplementary motor cortex
RPS19	45	0	457	1774	0.042588415950861366	4.5552405287268115e-05	0.0	0.0009467260181143461	REACT:R-HSA-72702	Ribosomal scanning and start codon recognition	446.6	supramarginal gyrus
RPS19	45	0	457	1774	0.042588415950861366	4.5552405287268115e-05	0.0	0.0009467260181143461	REACT:R-HSA-72702	Ribosomal scanning and start codon recognition	615.8	supraoptic nucleus
RPS19	45	0	457	1774	0.042588415950861366	4.5552405287268115e-05	0.0	0.0009467260181143461	REACT:R-HSA-72702	Ribosomal scanning and start codon recognition	560.1	temporal pole
RPS19	45	0	457	1774	0.042588415950861366	4.5552405287268115e-05	0.0	0.0009467260181143461	REACT:R-HSA-72702	Ribosomal scanning and start codon recognition	925.2	temporal white matter
RPS19	45	0	457	1774	0.042588415950861366	4.5552405287268115e-05	0.0	0.0009467260181143461	REACT:R-HSA-72702	Ribosomal scanning and start codon recognition	483.7	temporo-insular cortex, parainsular gyrus
RPS19	45	0	457	1774	0.042588415950861366	4.5552405287268115e-05	0.0	0.0009467260181143461	REACT:R-HSA-72702	Ribosomal scanning and start codon recognition	548.8	temporo-occipital transitional zone
RPS19	45	0	457	1774	0.042588415950861366	4.5552405287268115e-05	0.0	0.0009467260181143461	REACT:R-HSA-72702	Ribosomal scanning and start codon recognition	489.9	transversal temporal gyrus, anterior
RPS19	45	0	457	1774	0.042588415950861366	4.5552405287268115e-05	0.0	0.0009467260181143461	REACT:R-HSA-72702	Ribosomal scanning and start codon recognition	488.8	transversal temporal gyrus, posterior
RPS19	45	0	457	1774	0.042588415950861366	4.5552405287268115e-05	0.0	0.0009467260181143461	REACT:R-HSA-72702	Ribosomal scanning and start codon recognition	748.1	ventral medullary reticular nucleus
RPS19	45	0	457	1774	0.042588415950861366	4.5552405287268115e-05	0.0	0.0009467260181143461	REACT:R-HSA-72702	Ribosomal scanning and start codon recognition	516.5	ventral periolivary nuclei
RPS19	45	0	457	1774	0.042588415950861366	4.5552405287268115e-05	0.0	0.0009467260181143461	REACT:R-HSA-72702	Ribosomal scanning and start codon recognition	429.9	ventral posterolateral thalamic nucleus
RPS19	45	0	457	1774	0.042588415950861366	4.5552405287268115e-05	0.0	0.0009467260181143461	REACT:R-HSA-72702	Ribosomal scanning and start codon recognition	521.5	ventral posteromedial thalamic nucleus
RPS19	45	0	457	1774	0.042588415950861366	4.5552405287268115e-05	0.0	0.0009467260181143461	REACT:R-HSA-72702	Ribosomal scanning and start codon recognition	474.8	ventral tegmental area
RPS19	45	0	457	1774	0.042588415950861366	4.5552405287268115e-05	0.0	0.0009467260181143461	REACT:R-HSA-72702	Ribosomal scanning and start codon recognition	373.7	ventral thalamic nuclei
RPS19	45	0	457	1774	0.042588415950861366	4.5552405287268115e-05	0.0	0.0009467260181143461	REACT:R-HSA-72702	Ribosomal scanning and start codon recognition	765.6	ventrolateral medulla, A1-C1 cell groups
RPS19	45	0	457	1774	0.042588415950861366	4.5552405287268115e-05	0.0	0.0009467260181143461	REACT:R-HSA-72702	Ribosomal scanning and start codon recognition	513.9	ventrolateral tegmental area, A5 NE cell group
RPS19	45	0	457	1774	0.042588415950861366	4.5552405287268115e-05	0.0	0.0009467260181143461	REACT:R-HSA-72702	Ribosomal scanning and start codon recognition	488.6	ventromedial nucleus
RPS19	45	0	457	1774	0.042588415950861366	4.5552405287268115e-05	0.0	0.0009467260181143461	REACT:R-HSA-72702	Ribosomal scanning and start codon recognition	388.4	vermis
RPS19	45	0	457	1774	0.042588415950861366	4.5552405287268115e-05	0.0	0.0009467260181143461	REACT:R-HSA-72702	Ribosomal scanning and start codon recognition	400.0	zona incerta
RPS19	45	0	457	1774	0.042588415950861366	4.5552405287268115e-05	0.0	0.0009467260181143461	KEGG:hsa03010	Ribosome	561.6	amygdala
RPS19	45	0	457	1774	0.042588415950861366	4.5552405287268115e-05	0.0	0.0009467260181143461	KEGG:hsa03010	Ribosome	516.8	angular gyrus
RPS19	45	0	457	1774	0.042588415950861366	4.5552405287268115e-05	0.0	0.0009467260181143461	KEGG:hsa03010	Ribosome	845.1	angular gyrus (white matter)
RPS19	45	0	457	1774	0.042588415950861366	4.5552405287268115e-05	0.0	0.0009467260181143461	KEGG:hsa03010	Ribosome	390.4	anterior cingulate cortex, supragenual-dorsal
RPS19	45	0	457	1774	0.042588415950861366	4.5552405287268115e-05	0.0	0.0009467260181143461	KEGG:hsa03010	Ribosome	370.2	anterior cingulate cortex, supragenual-ventral
RPS19	45	0	457	1774	0.042588415950861366	4.5552405287268115e-05	0.0	0.0009467260181143461	KEGG:hsa03010	Ribosome	661.5	anterior cochlear nucleus, ventral
RPS19	45	0	457	1774	0.042588415950861366	4.5552405287268115e-05	0.0	0.0009467260181143461	KEGG:hsa03010	Ribosome	789.1	anterior funiculus (white matter)
RPS19	45	0	457	1774	0.042588415950861366	4.5552405287268115e-05	0.0	0.0009467260181143461	KEGG:hsa03010	Ribosome	497.0	anterior insular cortex, dorsal
RPS19	45	0	457	1774	0.042588415950861366	4.5552405287268115e-05	0.0	0.0009467260181143461	KEGG:hsa03010	Ribosome	579.3	anterior insular cortex, ventral
RPS19	45	0	457	1774	0.042588415950861366	4.5552405287268115e-05	0.0	0.0009467260181143461	KEGG:hsa03010	Ribosome	518.7	anterior thalamic nucleus, ventral
RPS19	45	0	457	1774	0.042588415950861366	4.5552405287268115e-05	0.0	0.0009467260181143461	KEGG:hsa03010	Ribosome	564.7	arcuate nucleus
RPS19	45	0	457	1774	0.042588415950861366	4.5552405287268115e-05	0.0	0.0009467260181143461	KEGG:hsa03010	Ribosome	542.8	area parastriata, inferior
RPS19	45	0	457	1774	0.042588415950861366	4.5552405287268115e-05	0.0	0.0009467260181143461	KEGG:hsa03010	Ribosome	568.6	area parastriata, parietal
RPS19	45	0	457	1774	0.042588415950861366	4.5552405287268115e-05	0.0	0.0009467260181143461	KEGG:hsa03010	Ribosome	490.5	area parastriata, superior
RPS19	45	0	457	1774	0.042588415950861366	4.5552405287268115e-05	0.0	0.0009467260181143461	KEGG:hsa03010	Ribosome	491.2	area parastriata, temporal
RPS19	45	0	457	1774	0.042588415950861366	4.5552405287268115e-05	0.0	0.0009467260181143461	KEGG:hsa03010	Ribosome	840.8	area postrema
RPS19	45	0	457	1774	0.042588415950861366	4.5552405287268115e-05	0.0	0.0009467260181143461	KEGG:hsa03010	Ribosome	524.5	area striata
RPS19	45	0	457	1774	0.042588415950861366	4.5552405287268115e-05	0.0	0.0009467260181143461	KEGG:hsa03010	Ribosome	595.8	area striata (white matter)
RPS19	45	0	457	1774	0.042588415950861366	4.5552405287268115e-05	0.0	0.0009467260181143461	KEGG:hsa03010	Ribosome	522.9	basal amygdala
RPS19	45	0	457	1774	0.042588415950861366	4.5552405287268115e-05	0.0	0.0009467260181143461	KEGG:hsa03010	Ribosome	592.1	caudate nucleus
RPS19	45	0	457	1774	0.042588415950861366	4.5552405287268115e-05	0.0	0.0009467260181143461	KEGG:hsa03010	Ribosome	543.5	central amygdala
RPS19	45	0	457	1774	0.042588415950861366	4.5552405287268115e-05	0.0	0.0009467260181143461	KEGG:hsa03010	Ribosome	512.5	centromedial thalamic nucleus
RPS19	45	0	457	1774	0.042588415950861366	4.5552405287268115e-05	0.0	0.0009467260181143461	KEGG:hsa03010	Ribosome	477.1	cerebellar cortex
RPS19	45	0	457	1774	0.042588415950861366	4.5552405287268115e-05	0.0	0.0009467260181143461	KEGG:hsa03010	Ribosome	626.6	cerebellar nuclei
RPS19	45	0	457	1774	0.042588415950861366	4.5552405287268115e-05	0.0	0.0009467260181143461	KEGG:hsa03010	Ribosome	906.3	cerebellar white matter
RPS19	45	0	457	1774	0.042588415950861366	4.5552405287268115e-05	0.0	0.0009467260181143461	KEGG:hsa03010	Ribosome	584.0	cervical spinal cord, central gray
RPS19	45	0	457	1774	0.042588415950861366	4.5552405287268115e-05	0.0	0.0009467260181143461	KEGG:hsa03010	Ribosome	583.8	cervical spinal cord, dorsal horn
RPS19	45	0	457	1774	0.042588415950861366	4.5552405287268115e-05	0.0	0.0009467260181143461	KEGG:hsa03010	Ribosome	558.3	cervical spinal cord, ventral horn
RPS19	45	0	457	1774	0.042588415950861366	4.5552405287268115e-05	0.0	0.0009467260181143461	KEGG:hsa03010	Ribosome	486.6	choroid plexus
RPS19	45	0	457	1774	0.042588415950861366	4.5552405287268115e-05	0.0	0.0009467260181143461	KEGG:hsa03010	Ribosome	491.5	claustrum
RPS19	45	0	457	1774	0.042588415950861366	4.5552405287268115e-05	0.0	0.0009467260181143461	KEGG:hsa03010	Ribosome	1050.8	corpus callosum, genu (white matter)
RPS19	45	0	457	1774	0.042588415950861366	4.5552405287268115e-05	0.0	0.0009467260181143461	KEGG:hsa03010	Ribosome	1177.0	corpus callosum, splenium (white matter)
RPS19	45	0	457	1774	0.042588415950861366	4.5552405287268115e-05	0.0	0.0009467260181143461	KEGG:hsa03010	Ribosome	530.1	corticomedial amygdala
RPS19	45	0	457	1774	0.042588415950861366	4.5552405287268115e-05	0.0	0.0009467260181143461	KEGG:hsa03010	Ribosome	411.0	cuneiform nucleus
RPS19	45	0	457	1774	0.042588415950861366	4.5552405287268115e-05	0.0	0.0009467260181143461	KEGG:hsa03010	Ribosome	450.1	dentate gyrus
RPS19	45	0	457	1774	0.042588415950861366	4.5552405287268115e-05	0.0	0.0009467260181143461	KEGG:hsa03010	Ribosome	634.1	dorsal cochlear nucleus
RPS19	45	0	457	1774	0.042588415950861366	4.5552405287268115e-05	0.0	0.0009467260181143461	KEGG:hsa03010	Ribosome	695.9	dorsal funiculus (white matter)
RPS19	45	0	457	1774	0.042588415950861366	4.5552405287268115e-05	0.0	0.0009467260181143461	KEGG:hsa03010	Ribosome	655.1	dorsal medullary reticular nucleus
RPS19	45	0	457	1774	0.042588415950861366	4.5552405287268115e-05	0.0	0.0009467260181143461	KEGG:hsa03010	Ribosome	529.2	dorsal motor vagal complex
RPS19	45	0	457	1774	0.042588415950861366	4.5552405287268115e-05	0.0	0.0009467260181143461	KEGG:hsa03010	Ribosome	511.3	dorsal raphe nucleus
RPS19	45	0	457	1774	0.042588415950861366	4.5552405287268115e-05	0.0	0.0009467260181143461	KEGG:hsa03010	Ribosome	649.6	dorsal tegmental nucleus
RPS19	45	0	457	1774	0.042588415950861366	4.5552405287268115e-05	0.0	0.0009467260181143461	KEGG:hsa03010	Ribosome	731.4	dorsolateral tegmental area
RPS19	45	0	457	1774	0.042588415950861366	4.5552405287268115e-05	0.0	0.0009467260181143461	KEGG:hsa03010	Ribosome	472.8	dorsomedial nucleus
RPS19	45	0	457	1774	0.042588415950861366	4.5552405287268115e-05	0.0	0.0009467260181143461	KEGG:hsa03010	Ribosome	537.8	entorhinal gyrus
RPS19	45	0	457	1774	0.042588415950861366	4.5552405287268115e-05	0.0	0.0009467260181143461	KEGG:hsa03010	Ribosome	435.6	flocculonodular lobe
RPS19	45	0	457	1774	0.042588415950861366	4.5552405287268115e-05	0.0	0.0009467260181143461	KEGG:hsa03010	Ribosome	421.9	frontal eye field
RPS19	45	0	457	1774	0.042588415950861366	4.5552405287268115e-05	0.0	0.0009467260181143461	KEGG:hsa03010	Ribosome	661.8	frontal operculum
RPS19	45	0	457	1774	0.042588415950861366	4.5552405287268115e-05	0.0	0.0009467260181143461	KEGG:hsa03010	Ribosome	568.4	fusiform gyrus
RPS19	45	0	457	1774	0.042588415950861366	4.5552405287268115e-05	0.0	0.0009467260181143461	KEGG:hsa03010	Ribosome	561.2	gigantocellular reticular nuclei, medullary
RPS19	45	0	457	1774	0.042588415950861366	4.5552405287268115e-05	0.0	0.0009467260181143461	KEGG:hsa03010	Ribosome	492.7	gigantocellular reticular nuclei, pars
RPS19	45	0	457	1774	0.042588415950861366	4.5552405287268115e-05	0.0	0.0009467260181143461	KEGG:hsa03010	Ribosome	753.3	globus pallidus, externus
RPS19	45	0	457	1774	0.042588415950861366	4.5552405287268115e-05	0.0	0.0009467260181143461	KEGG:hsa03010	Ribosome	725.0	globus pallidus, internus
RPS19	45	0	457	1774	0.042588415950861366	4.5552405287268115e-05	0.0	0.0009467260181143461	KEGG:hsa03010	Ribosome	475.1	habenula
RPS19	45	0	457	1774	0.042588415950861366	4.5552405287268115e-05	0.0	0.0009467260181143461	KEGG:hsa03010	Ribosome	497.0	hippocampus
RPS19	45	0	457	1774	0.042588415950861366	4.5552405287268115e-05	0.0	0.0009467260181143461	KEGG:hsa03010	Ribosome	510.8	hippocampus, CA1
RPS19	45	0	457	1774	0.042588415950861366	4.5552405287268115e-05	0.0	0.0009467260181143461	KEGG:hsa03010	Ribosome	519.5	hippocampus, CA2
RPS19	45	0	457	1774	0.042588415950861366	4.5552405287268115e-05	0.0	0.0009467260181143461	KEGG:hsa03010	Ribosome	415.9	hippocampus, CA3
RPS19	45	0	457	1774	0.042588415950861366	4.5552405287268115e-05	0.0	0.0009467260181143461	KEGG:hsa03010	Ribosome	388.4	inferior colliculus
RPS19	45	0	457	1774	0.042588415950861366	4.5552405287268115e-05	0.0	0.0009467260181143461	KEGG:hsa03010	Ribosome	388.8	inferior frontal gyrus, opercular
RPS19	45	0	457	1774	0.042588415950861366	4.5552405287268115e-05	0.0	0.0009467260181143461	KEGG:hsa03010	Ribosome	661.2	inferior olive
RPS19	45	0	457	1774	0.042588415950861366	4.5552405287268115e-05	0.0	0.0009467260181143461	KEGG:hsa03010	Ribosome	493.0	inferior parietal lobule
RPS19	45	0	457	1774	0.042588415950861366	4.5552405287268115e-05	0.0	0.0009467260181143461	KEGG:hsa03010	Ribosome	537.8	inferior temporal gyrus
RPS19	45	0	457	1774	0.042588415950861366	4.5552405287268115e-05	0.0	0.0009467260181143461	KEGG:hsa03010	Ribosome	493.3	intraparietal deep sulcus
RPS19	45	0	457	1774	0.042588415950861366	4.5552405287268115e-05	0.0	0.0009467260181143461	KEGG:hsa03010	Ribosome	656.6	Kolliker-Fuse nucleus
RPS19	45	0	457	1774	0.042588415950861366	4.5552405287268115e-05	0.0	0.0009467260181143461	KEGG:hsa03010	Ribosome	555.6	lateral amygdala
RPS19	45	0	457	1774	0.042588415950861366	4.5552405287268115e-05	0.0	0.0009467260181143461	KEGG:hsa03010	Ribosome	1009.1	lateral funiculus (white matter)
RPS19	45	0	457	1774	0.042588415950861366	4.5552405287268115e-05	0.0	0.0009467260181143461	KEGG:hsa03010	Ribosome	362.3	lateral geniculate body
RPS19	45	0	457	1774	0.042588415950861366	4.5552405287268115e-05	0.0	0.0009467260181143461	KEGG:hsa03010	Ribosome	666.1	lateral hypothalamic area
RPS19	45	0	457	1774	0.042588415950861366	4.5552405287268115e-05	0.0	0.0009467260181143461	KEGG:hsa03010	Ribosome	425.8	lateral lemniscal nuclei
RPS19	45	0	457	1774	0.042588415950861366	4.5552405287268115e-05	0.0	0.0009467260181143461	KEGG:hsa03010	Ribosome	696.0	lateral medullary reticular nucleus
RPS19	45	0	457	1774	0.042588415950861366	4.5552405287268115e-05	0.0	0.0009467260181143461	KEGG:hsa03010	Ribosome	872.3	lateral parabrachial nucleus
RPS19	45	0	457	1774	0.042588415950861366	4.5552405287268115e-05	0.0	0.0009467260181143461	KEGG:hsa03010	Ribosome	414.6	lateral thalamic nuclei
RPS19	45	0	457	1774	0.042588415950861366	4.5552405287268115e-05	0.0	0.0009467260181143461	KEGG:hsa03010	Ribosome	623.6	lateral vestibular nucleus
RPS19	45	0	457	1774	0.042588415950861366	4.5552405287268115e-05	0.0	0.0009467260181143461	KEGG:hsa03010	Ribosome	493.1	lingual gyrus
RPS19	45	0	457	1774	0.042588415950861366	4.5552405287268115e-05	0.0	0.0009467260181143461	KEGG:hsa03010	Ribosome	445.2	locus coeruleus
RPS19	45	0	457	1774	0.042588415950861366	4.5552405287268115e-05	0.0	0.0009467260181143461	KEGG:hsa03010	Ribosome	456.4	mammillary body
RPS19	45	0	457	1774	0.042588415950861366	4.5552405287268115e-05	0.0	0.0009467260181143461	KEGG:hsa03010	Ribosome	419.5	medial dorsal thalamic nucleus
RPS19	45	0	457	1774	0.042588415950861366	4.5552405287268115e-05	0.0	0.0009467260181143461	KEGG:hsa03010	Ribosome	429.6	medial geniculate body
RPS19	45	0	457	1774	0.042588415950861366	4.5552405287268115e-05	0.0	0.0009467260181143461	KEGG:hsa03010	Ribosome	956.3	medial olivary nucleus
RPS19	45	0	457	1774	0.042588415950861366	4.5552405287268115e-05	0.0	0.0009467260181143461	KEGG:hsa03010	Ribosome	650.6	medial parabrachial nucleus
RPS19	45	0	457	1774	0.042588415950861366	4.5552405287268115e-05	0.0	0.0009467260181143461	KEGG:hsa03010	Ribosome	569.5	medial periolivary nuclei
RPS19	45	0	457	1774	0.042588415950861366	4.5552405287268115e-05	0.0	0.0009467260181143461	KEGG:hsa03010	Ribosome	499.1	medial vestibular nucleus
RPS19	45	0	457	1774	0.042588415950861366	4.5552405287268115e-05	0.0	0.0009467260181143461	KEGG:hsa03010	Ribosome	548.1	median raphe nucleus
RPS19	45	0	457	1774	0.042588415950861366	4.5552405287268115e-05	0.0	0.0009467260181143461	KEGG:hsa03010	Ribosome	354.0	middle cingulate cortex
RPS19	45	0	457	1774	0.042588415950861366	4.5552405287268115e-05	0.0	0.0009467260181143461	KEGG:hsa03010	Ribosome	502.3	middle temporal gyrus
RPS19	45	0	457	1774	0.042588415950861366	4.5552405287268115e-05	0.0	0.0009467260181143461	KEGG:hsa03010	Ribosome	462.1	motor facial nucleus
RPS19	45	0	457	1774	0.042588415950861366	4.5552405287268115e-05	0.0	0.0009467260181143461	KEGG:hsa03010	Ribosome	585.7	motor hypoglossal nucleus
RPS19	45	0	457	1774	0.042588415950861366	4.5552405287268115e-05	0.0	0.0009467260181143461	KEGG:hsa03010	Ribosome	585.2	motor trigeminal nucleus
RPS19	45	0	457	1774	0.042588415950861366	4.5552405287268115e-05	0.0	0.0009467260181143461	KEGG:hsa03010	Ribosome	554.7	nuclei of the trapezoid body
RPS19	45	0	457	1774	0.042588415950861366	4.5552405287268115e-05	0.0	0.0009467260181143461	KEGG:hsa03010	Ribosome	724.8	nucleus accumbens
RPS19	45	0	457	1774	0.042588415950861366	4.5552405287268115e-05	0.0	0.0009467260181143461	KEGG:hsa03010	Ribosome	889.6	nucleus ambiguus
RPS19	45	0	457	1774	0.042588415950861366	4.5552405287268115e-05	0.0	0.0009467260181143461	KEGG:hsa03010	Ribosome	655.0	nucleus basalis of Meynert
RPS19	45	0	457	1774	0.042588415950861366	4.5552405287268115e-05	0.0	0.0009467260181143461	KEGG:hsa03010	Ribosome	579.2	nucleus cuneatus
RPS19	45	0	457	1774	0.042588415950861366	4.5552405287268115e-05	0.0	0.0009467260181143461	KEGG:hsa03010	Ribosome	586.0	nucleus gracilis
RPS19	45	0	457	1774	0.042588415950861366	4.5552405287268115e-05	0.0	0.0009467260181143461	KEGG:hsa03010	Ribosome	564.9	nucleus of the diagonal band
RPS19	45	0	457	1774	0.042588415950861366	4.5552405287268115e-05	0.0	0.0009467260181143461	KEGG:hsa03010	Ribosome	459.6	nucleus raphe magnus
RPS19	45	0	457	1774	0.042588415950861366	4.5552405287268115e-05	0.0	0.0009467260181143461	KEGG:hsa03010	Ribosome	806.3	nucleus raphe obscurus
RPS19	45	0	457	1774	0.042588415950861366	4.5552405287268115e-05	0.0	0.0009467260181143461	KEGG:hsa03010	Ribosome	989.6	nucleus raphe pallidus
RPS19	45	0	457	1774	0.042588415950861366	4.5552405287268115e-05	0.0	0.0009467260181143461	KEGG:hsa03010	Ribosome	602.1	nucleus reuniens
RPS19	45	0	457	1774	0.042588415950861366	4.5552405287268115e-05	0.0	0.0009467260181143461	KEGG:hsa03010	Ribosome	538.6	nucleus rhomboideus
RPS19	45	0	457	1774	0.042588415950861366	4.5552405287268115e-05	0.0	0.0009467260181143461	KEGG:hsa03010	Ribosome	640.5	nucleus tractus solitarii
RPS19	45	0	457	1774	0.042588415950861366	4.5552405287268115e-05	0.0	0.0009467260181143461	KEGG:hsa03010	Ribosome	393.8	occipital cortex
RPS19	45	0	457	1774	0.042588415950861366	4.5552405287268115e-05	0.0	0.0009467260181143461	KEGG:hsa03010	Ribosome	804.4	occipital cortex (white matter)
RPS19	45	0	457	1774	0.042588415950861366	4.5552405287268115e-05	0.0	0.0009467260181143461	KEGG:hsa03010	Ribosome	558.8	olfactory area
RPS19	45	0	457	1774	0.042588415950861366	4.5552405287268115e-05	0.0	0.0009467260181143461	KEGG:hsa03010	Ribosome	507.1	olfactory tubercle
RPS19	45	0	457	1774	0.042588415950861366	4.5552405287268115e-05	0.0	0.0009467260181143461	KEGG:hsa03010	Ribosome	271.1	orbitofrontal gyrus, anterior
RPS19	45	0	457	1774	0.042588415950861366	4.5552405287268115e-05	0.0	0.0009467260181143461	KEGG:hsa03010	Ribosome	346.5	paracentral lobule, anterior
RPS19	45	0	457	1774	0.042588415950861366	4.5552405287268115e-05	0.0	0.0009467260181143461	KEGG:hsa03010	Ribosome	369.2	paracentral lobule, posterior
RPS19	45	0	457	1774	0.042588415950861366	4.5552405287268115e-05	0.0	0.0009467260181143461	KEGG:hsa03010	Ribosome	427.9	parahippocampal cortex
RPS19	45	0	457	1774	0.042588415950861366	4.5552405287268115e-05	0.0	0.0009467260181143461	KEGG:hsa03010	Ribosome	812.5	parahippocampal cortex (white matter)
RPS19	45	0	457	1774	0.042588415950861366	4.5552405287268115e-05	0.0	0.0009467260181143461	KEGG:hsa03010	Ribosome	683.0	paramedian reticular nucleus
RPS19	45	0	457	1774	0.042588415950861366	4.5552405287268115e-05	0.0	0.0009467260181143461	KEGG:hsa03010	Ribosome	457.1	paraventricular nucleus
RPS19	45	0	457	1774	0.042588415950861366	4.5552405287268115e-05	0.0	0.0009467260181143461	KEGG:hsa03010	Ribosome	305.3	parietal operculum
RPS19	45	0	457	1774	0.042588415950861366	4.5552405287268115e-05	0.0	0.0009467260181143461	KEGG:hsa03010	Ribosome	458.3	parieto-insular cortex
RPS19	45	0	457	1774	0.042588415950861366	4.5552405287268115e-05	0.0	0.0009467260181143461	KEGG:hsa03010	Ribosome	469.6	parieto-occipital transitional area
RPS19	45	0	457	1774	0.042588415950861366	4.5552405287268115e-05	0.0	0.0009467260181143461	KEGG:hsa03010	Ribosome	890.8	parieto-temporal junction (white matter)
RPS19	45	0	457	1774	0.042588415950861366	4.5552405287268115e-05	0.0	0.0009467260181143461	KEGG:hsa03010	Ribosome	597.2	parvicellular reticular nuclei
RPS19	45	0	457	1774	0.042588415950861366	4.5552405287268115e-05	0.0	0.0009467260181143461	KEGG:hsa03010	Ribosome	555.7	parvicellular reticular nuclei, medullary
RPS19	45	0	457	1774	0.042588415950861366	4.5552405287268115e-05	0.0	0.0009467260181143461	KEGG:hsa03010	Ribosome	650.9	pedunculopontine tegmental nucleus
RPS19	45	0	457	1774	0.042588415950861366	4.5552405287268115e-05	0.0	0.0009467260181143461	KEGG:hsa03010	Ribosome	338.2	periaquaductal grey, anterior
RPS19	45	0	457	1774	0.042588415950861366	4.5552405287268115e-05	0.0	0.0009467260181143461	KEGG:hsa03010	Ribosome	463.3	periaquaductal grey, dorsal
RPS19	45	0	457	1774	0.042588415950861366	4.5552405287268115e-05	0.0	0.0009467260181143461	KEGG:hsa03010	Ribosome	547.9	periaquaductal grey, lateral
RPS19	45	0	457	1774	0.042588415950861366	4.5552405287268115e-05	0.0	0.0009467260181143461	KEGG:hsa03010	Ribosome	521.0	perirhinal gyrus
RPS19	45	0	457	1774	0.042588415950861366	4.5552405287268115e-05	0.0	0.0009467260181143461	KEGG:hsa03010	Ribosome	809.3	peritrigeminal nucleus
RPS19	45	0	457	1774	0.042588415950861366	4.5552405287268115e-05	0.0	0.0009467260181143461	KEGG:hsa03010	Ribosome	710.7	piriform cortex
RPS19	45	0	457	1774	0.042588415950861366	4.5552405287268115e-05	0.0	0.0009467260181143461	KEGG:hsa03010	Ribosome	556.1	pontine nuclei
RPS19	45	0	457	1774	0.042588415950861366	4.5552405287268115e-05	0.0	0.0009467260181143461	KEGG:hsa03010	Ribosome	550.8	pontine raphe nucleus
RPS19	45	0	457	1774	0.042588415950861366	4.5552405287268115e-05	0.0	0.0009467260181143461	KEGG:hsa03010	Ribosome	219.2	postcentral gyrus
RPS19	45	0	457	1774	0.042588415950861366	4.5552405287268115e-05	0.0	0.0009467260181143461	KEGG:hsa03010	Ribosome	441.2	postcentral gyrus, dorsal
RPS19	45	0	457	1774	0.042588415950861366	4.5552405287268115e-05	0.0	0.0009467260181143461	KEGG:hsa03010	Ribosome	398.5	postcentral gyrus, middle
RPS19	45	0	457	1774	0.042588415950861366	4.5552405287268115e-05	0.0	0.0009467260181143461	KEGG:hsa03010	Ribosome	435.4	postcentral gyrus, ventral
RPS19	45	0	457	1774	0.042588415950861366	4.5552405287268115e-05	0.0	0.0009467260181143461	KEGG:hsa03010	Ribosome	345.0	posterior cingulate cortex
RPS19	45	0	457	1774	0.042588415950861366	4.5552405287268115e-05	0.0	0.0009467260181143461	KEGG:hsa03010	Ribosome	395.2	posterior cingulate cortex, dorsal
RPS19	45	0	457	1774	0.042588415950861366	4.5552405287268115e-05	0.0	0.0009467260181143461	KEGG:hsa03010	Ribosome	402.6	posterior cingulate cortex, ventral
RPS19	45	0	457	1774	0.042588415950861366	4.5552405287268115e-05	0.0	0.0009467260181143461	KEGG:hsa03010	Ribosome	434.4	posterior insular cortex
RPS19	45	0	457	1774	0.042588415950861366	4.5552405287268115e-05	0.0	0.0009467260181143461	KEGG:hsa03010	Ribosome	431.7	posterior thalamic nucleus
RPS19	45	0	457	1774	0.042588415950861366	4.5552405287268115e-05	0.0	0.0009467260181143461	KEGG:hsa03010	Ribosome	780.3	posteroventral cochlear nucleus
RPS19	45	0	457	1774	0.042588415950861366	4.5552405287268115e-05	0.0	0.0009467260181143461	KEGG:hsa03010	Ribosome	333.4	precentral gyrus
RPS19	45	0	457	1774	0.042588415950861366	4.5552405287268115e-05	0.0	0.0009467260181143461	KEGG:hsa03010	Ribosome	370.2	precentral gyrus, dorsal
RPS19	45	0	457	1774	0.042588415950861366	4.5552405287268115e-05	0.0	0.0009467260181143461	KEGG:hsa03010	Ribosome	435.9	precentral gyrus, middle
RPS19	45	0	457	1774	0.042588415950861366	4.5552405287268115e-05	0.0	0.0009467260181143461	KEGG:hsa03010	Ribosome	389.7	precentral gyrus, ventral
RPS19	45	0	457	1774	0.042588415950861366	4.5552405287268115e-05	0.0	0.0009467260181143461	KEGG:hsa03010	Ribosome	472.9	precuneus
RPS19	45	0	457	1774	0.042588415950861366	4.5552405287268115e-05	0.0	0.0009467260181143461	KEGG:hsa03010	Ribosome	429.6	premotor cortex, dorsal
RPS19	45	0	457	1774	0.042588415950861366	4.5552405287268115e-05	0.0	0.0009467260181143461	KEGG:hsa03010	Ribosome	335.5	premotor cortex, ventral
RPS19	45	0	457	1774	0.042588415950861366	4.5552405287268115e-05	0.0	0.0009467260181143461	KEGG:hsa03010	Ribosome	473.9	preoptic area
RPS19	45	0	457	1774	0.042588415950861366	4.5552405287268115e-05	0.0	0.0009467260181143461	KEGG:hsa03010	Ribosome	676.1	prepositus hypoglossal nucleus
RPS19	45	0	457	1774	0.042588415950861366	4.5552405287268115e-05	0.0	0.0009467260181143461	KEGG:hsa03010	Ribosome	427.3	pretectal area
RPS19	45	0	457	1774	0.042588415950861366	4.5552405287268115e-05	0.0	0.0009467260181143461	KEGG:hsa03010	Ribosome	554.5	principal sensory trigeminal nucleus
RPS19	45	0	457	1774	0.042588415950861366	4.5552405287268115e-05	0.0	0.0009467260181143461	KEGG:hsa03010	Ribosome	355.3	pulvinar
RPS19	45	0	457	1774	0.042588415950861366	4.5552405287268115e-05	0.0	0.0009467260181143461	KEGG:hsa03010	Ribosome	513.1	putamen
RPS19	45	0	457	1774	0.042588415950861366	4.5552405287268115e-05	0.0	0.0009467260181143461	KEGG:hsa03010	Ribosome	421.8	red nucleus
RPS19	45	0	457	1774	0.042588415950861366	4.5552405287268115e-05	0.0	0.0009467260181143461	KEGG:hsa03010	Ribosome	479.5	reticular pontine nucleus, caudal
RPS19	45	0	457	1774	0.042588415950861366	4.5552405287268115e-05	0.0	0.0009467260181143461	KEGG:hsa03010	Ribosome	528.9	reticular pontine nucleus, oral
RPS19	45	0	457	1774	0.042588415950861366	4.5552405287268115e-05	0.0	0.0009467260181143461	KEGG:hsa03010	Ribosome	402.9	reticulotegmental nucleus
RPS19	45	0	457	1774	0.042588415950861366	4.5552405287268115e-05	0.0	0.0009467260181143461	KEGG:hsa03010	Ribosome	564.8	retrosplenial cortex
RPS19	45	0	457	1774	0.042588415950861366	4.5552405287268115e-05	0.0	0.0009467260181143461	KEGG:hsa03010	Ribosome	583.9	septal nuclei
RPS19	45	0	457	1774	0.042588415950861366	4.5552405287268115e-05	0.0	0.0009467260181143461	KEGG:hsa03010	Ribosome	454.0	somatomor cortex, precentral gyrus (white matter)
RPS19	45	0	457	1774	0.042588415950861366	4.5552405287268115e-05	0.0	0.0009467260181143461	KEGG:hsa03010	Ribosome	451.2	somatosensory cortex, postcentral gyrus, ventral (white matter)
