## Supplementary material for "Understanding Substance Dependence: What Differentiates Addictive from Non-Addictive Drugs?": Folder for supplementary files: S4.csv (part 2 of 3)

target_symbol	n_non	n_add	N_add	N_non	EF	p_value	odds_ratio	FDR	pathway_id	pathway_name	pTPM	region_name
RPS19	45	0	457	1774	0.042588415950861366	4.5552405287268115e-05	0.0	0.0009467260181143461	KEGG:hsa03010	Ribosome	588.5	spinal trigeminal nucleus, caudal
RPS19	45	0	457	1774	0.042588415950861366	4.5552405287268115e-05	0.0	0.0009467260181143461	KEGG:hsa03010	Ribosome	625.7	spinal trigeminal nucleus, interpolar
RPS19	45	0	457	1774	0.042588415950861366	4.5552405287268115e-05	0.0	0.0009467260181143461	KEGG:hsa03010	Ribosome	571.5	spinal trigeminal nucleus, oral
RPS19	45	0	457	1774	0.042588415950861366	4.5552405287268115e-05	0.0	0.0009467260181143461	KEGG:hsa03010	Ribosome	615.6	spinal vestibular nucleus
RPS19	45	0	457	1774	0.042588415950861366	4.5552405287268115e-05	0.0	0.0009467260181143461	KEGG:hsa03010	Ribosome	528.7	stria terminalis, bed nucleus
RPS19	45	0	457	1774	0.042588415950861366	4.5552405287268115e-05	0.0	0.0009467260181143461	KEGG:hsa03010	Ribosome	451.8	subcentral gyrus, S2
RPS19	45	0	457	1774	0.042588415950861366	4.5552405287268115e-05	0.0	0.0009467260181143461	KEGG:hsa03010	Ribosome	538.8	subcoeruleus area
RPS19	45	0	457	1774	0.042588415950861366	4.5552405287268115e-05	0.0	0.0009467260181143461	KEGG:hsa03010	Ribosome	523.4	subiculum
RPS19	45	0	457	1774	0.042588415950861366	4.5552405287268115e-05	0.0	0.0009467260181143461	KEGG:hsa03010	Ribosome	400.2	substantia nigra
RPS19	45	0	457	1774	0.042588415950861366	4.5552405287268115e-05	0.0	0.0009467260181143461	KEGG:hsa03010	Ribosome	407.7	subthalamic nucleus
RPS19	45	0	457	1774	0.042588415950861366	4.5552405287268115e-05	0.0	0.0009467260181143461	KEGG:hsa03010	Ribosome	439.4	superior colliculus
RPS19	45	0	457	1774	0.042588415950861366	4.5552405287268115e-05	0.0	0.0009467260181143461	KEGG:hsa03010	Ribosome	501.1	superior olive
RPS19	45	0	457	1774	0.042588415950861366	4.5552405287268115e-05	0.0	0.0009467260181143461	KEGG:hsa03010	Ribosome	486.6	superior parietal lobule
RPS19	45	0	457	1774	0.042588415950861366	4.5552405287268115e-05	0.0	0.0009467260181143461	KEGG:hsa03010	Ribosome	489.3	superior temporal gyrus
RPS19	45	0	457	1774	0.042588415950861366	4.5552405287268115e-05	0.0	0.0009467260181143461	KEGG:hsa03010	Ribosome	776.3	superior vestibular nucleus
RPS19	45	0	457	1774	0.042588415950861366	4.5552405287268115e-05	0.0	0.0009467260181143461	KEGG:hsa03010	Ribosome	365.0	supplementary motor cortex
RPS19	45	0	457	1774	0.042588415950861366	4.5552405287268115e-05	0.0	0.0009467260181143461	KEGG:hsa03010	Ribosome	446.6	supramarginal gyrus
RPS19	45	0	457	1774	0.042588415950861366	4.5552405287268115e-05	0.0	0.0009467260181143461	KEGG:hsa03010	Ribosome	615.8	supraoptic nucleus
RPS19	45	0	457	1774	0.042588415950861366	4.5552405287268115e-05	0.0	0.0009467260181143461	KEGG:hsa03010	Ribosome	560.1	temporal pole
RPS19	45	0	457	1774	0.042588415950861366	4.5552405287268115e-05	0.0	0.0009467260181143461	KEGG:hsa03010	Ribosome	925.2	temporal white matter
RPS19	45	0	457	1774	0.042588415950861366	4.5552405287268115e-05	0.0	0.0009467260181143461	KEGG:hsa03010	Ribosome	483.7	temporo-insular cortex, parainsular gyrus
RPS19	45	0	457	1774	0.042588415950861366	4.5552405287268115e-05	0.0	0.0009467260181143461	KEGG:hsa03010	Ribosome	548.8	temporo-occipital transitional zone
RPS19	45	0	457	1774	0.042588415950861366	4.5552405287268115e-05	0.0	0.0009467260181143461	KEGG:hsa03010	Ribosome	489.9	transversal temporal gyrus, anterior
RPS19	45	0	457	1774	0.042588415950861366	4.5552405287268115e-05	0.0	0.0009467260181143461	KEGG:hsa03010	Ribosome	488.8	transversal temporal gyrus, posterior
RPS19	45	0	457	1774	0.042588415950861366	4.5552405287268115e-05	0.0	0.0009467260181143461	KEGG:hsa03010	Ribosome	748.1	ventral medullary reticular nucleus
RPS19	45	0	457	1774	0.042588415950861366	4.5552405287268115e-05	0.0	0.0009467260181143461	KEGG:hsa03010	Ribosome	516.5	ventral periolivary nuclei
RPS19	45	0	457	1774	0.042588415950861366	4.5552405287268115e-05	0.0	0.0009467260181143461	KEGG:hsa03010	Ribosome	429.9	ventral posterolateral thalamic nucleus
RPS19	45	0	457	1774	0.042588415950861366	4.5552405287268115e-05	0.0	0.0009467260181143461	KEGG:hsa03010	Ribosome	521.5	ventral posteromedial thalamic nucleus
RPS19	45	0	457	1774	0.042588415950861366	4.5552405287268115e-05	0.0	0.0009467260181143461	KEGG:hsa03010	Ribosome	474.8	ventral tegmental area
RPS19	45	0	457	1774	0.042588415950861366	4.5552405287268115e-05	0.0	0.0009467260181143461	KEGG:hsa03010	Ribosome	373.7	ventral thalamic nuclei
RPS19	45	0	457	1774	0.042588415950861366	4.5552405287268115e-05	0.0	0.0009467260181143461	KEGG:hsa03010	Ribosome	765.6	ventrolateral medulla, A1-C1 cell groups
RPS19	45	0	457	1774	0.042588415950861366	4.5552405287268115e-05	0.0	0.0009467260181143461	KEGG:hsa03010	Ribosome	513.9	ventrolateral tegmental area, A5 NE cell group
RPS19	45	0	457	1774	0.042588415950861366	4.5552405287268115e-05	0.0	0.0009467260181143461	KEGG:hsa03010	Ribosome	488.6	ventromedial nucleus
RPS19	45	0	457	1774	0.042588415950861366	4.5552405287268115e-05	0.0	0.0009467260181143461	KEGG:hsa03010	Ribosome	388.4	vermis
RPS19	45	0	457	1774	0.042588415950861366	4.5552405287268115e-05	0.0	0.0009467260181143461	KEGG:hsa03010	Ribosome	400.0	zona incerta
RPS19	45	0	457	1774	0.042588415950861366	4.5552405287268115e-05	0.0	0.0009467260181143461	KEGG:hsa_M00177	"Ribosome eukaryotes"	561.6	amygdala
RPS19	45	0	457	1774	0.042588415950861366	4.5552405287268115e-05	0.0	0.0009467260181143461	KEGG:hsa_M00177	"Ribosome eukaryotes"	516.8	angular gyrus
RPS19	45	0	457	1774	0.042588415950861366	4.5552405287268115e-05	0.0	0.0009467260181143461	KEGG:hsa_M00177	"Ribosome eukaryotes"	845.1	angular gyrus (white matter)
RPS19	45	0	457	1774	0.042588415950861366	4.5552405287268115e-05	0.0	0.0009467260181143461	KEGG:hsa_M00177	"Ribosome eukaryotes"	390.4	anterior cingulate cortex, supragenual-dorsal
RPS19	45	0	457	1774	0.042588415950861366	4.5552405287268115e-05	0.0	0.0009467260181143461	KEGG:hsa_M00177	"Ribosome eukaryotes"	370.2	anterior cingulate cortex, supragenual-ventral
RPS19	45	0	457	1774	0.042588415950861366	4.5552405287268115e-05	0.0	0.0009467260181143461	KEGG:hsa_M00177	"Ribosome eukaryotes"	661.5	anterior cochlear nucleus, ventral
RPS19	45	0	457	1774	0.042588415950861366	4.5552405287268115e-05	0.0	0.0009467260181143461	KEGG:hsa_M00177	"Ribosome eukaryotes"	789.1	anterior funiculus (white matter)
RPS19	45	0	457	1774	0.042588415950861366	4.5552405287268115e-05	0.0	0.0009467260181143461	KEGG:hsa_M00177	"Ribosome eukaryotes"	497.0	anterior insular cortex, dorsal
RPS19	45	0	457	1774	0.042588415950861366	4.5552405287268115e-05	0.0	0.0009467260181143461	KEGG:hsa_M00177	"Ribosome eukaryotes"	579.3	anterior insular cortex, ventral
RPS19	45	0	457	1774	0.042588415950861366	4.5552405287268115e-05	0.0	0.0009467260181143461	KEGG:hsa_M00177	"Ribosome eukaryotes"	518.7	anterior thalamic nucleus, ventral
RPS19	45	0	457	1774	0.042588415950861366	4.5552405287268115e-05	0.0	0.0009467260181143461	KEGG:hsa_M00177	"Ribosome eukaryotes"	564.7	arcuate nucleus
RPS19	45	0	457	1774	0.042588415950861366	4.5552405287268115e-05	0.0	0.0009467260181143461	KEGG:hsa_M00177	"Ribosome eukaryotes"	542.8	area parastriata, inferior
RPS19	45	0	457	1774	0.042588415950861366	4.5552405287268115e-05	0.0	0.0009467260181143461	KEGG:hsa_M00177	"Ribosome eukaryotes"	568.6	area parastriata, parietal
RPS19	45	0	457	1774	0.042588415950861366	4.5552405287268115e-05	0.0	0.0009467260181143461	KEGG:hsa_M00177	"Ribosome eukaryotes"	490.5	area parastriata, superior
RPS19	45	0	457	1774	0.042588415950861366	4.5552405287268115e-05	0.0	0.0009467260181143461	KEGG:hsa_M00177	"Ribosome eukaryotes"	491.2	area parastriata, temporal
RPS19	45	0	457	1774	0.042588415950861366	4.5552405287268115e-05	0.0	0.0009467260181143461	KEGG:hsa_M00177	"Ribosome eukaryotes"	840.8	area postrema
RPS19	45	0	457	1774	0.042588415950861366	4.5552405287268115e-05	0.0	0.0009467260181143461	KEGG:hsa_M00177	"Ribosome eukaryotes"	524.5	area striata
RPS19	45	0	457	1774	0.042588415950861366	4.5552405287268115e-05	0.0	0.0009467260181143461	KEGG:hsa_M00177	"Ribosome eukaryotes"	595.8	area striata (white matter)
RPS19	45	0	457	1774	0.042588415950861366	4.5552405287268115e-05	0.0	0.0009467260181143461	KEGG:hsa_M00177	"Ribosome eukaryotes"	522.9	basal amygdala
RPS19	45	0	457	1774	0.042588415950861366	4.5552405287268115e-05	0.0	0.0009467260181143461	KEGG:hsa_M00177	"Ribosome eukaryotes"	592.1	caudate nucleus
RPS19	45	0	457	1774	0.042588415950861366	4.5552405287268115e-05	0.0	0.0009467260181143461	KEGG:hsa_M00177	"Ribosome eukaryotes"	543.5	central amygdala
RPS19	45	0	457	1774	0.042588415950861366	4.5552405287268115e-05	0.0	0.0009467260181143461	KEGG:hsa_M00177	"Ribosome eukaryotes"	512.5	centromedial thalamic nucleus
RPS19	45	0	457	1774	0.042588415950861366	4.5552405287268115e-05	0.0	0.0009467260181143461	KEGG:hsa_M00177	"Ribosome eukaryotes"	477.1	cerebellar cortex
RPS19	45	0	457	1774	0.042588415950861366	4.5552405287268115e-05	0.0	0.0009467260181143461	KEGG:hsa_M00177	"Ribosome eukaryotes"	626.6	cerebellar nuclei
RPS19	45	0	457	1774	0.042588415950861366	4.5552405287268115e-05	0.0	0.0009467260181143461	KEGG:hsa_M00177	"Ribosome eukaryotes"	906.3	cerebellar white matter
RPS19	45	0	457	1774	0.042588415950861366	4.5552405287268115e-05	0.0	0.0009467260181143461	KEGG:hsa_M00177	"Ribosome eukaryotes"	584.0	cervical spinal cord, central gray
RPS19	45	0	457	1774	0.042588415950861366	4.5552405287268115e-05	0.0	0.0009467260181143461	KEGG:hsa_M00177	"Ribosome eukaryotes"	583.8	cervical spinal cord, dorsal horn
RPS19	45	0	457	1774	0.042588415950861366	4.5552405287268115e-05	0.0	0.0009467260181143461	KEGG:hsa_M00177	"Ribosome eukaryotes"	558.3	cervical spinal cord, ventral horn
RPS19	45	0	457	1774	0.042588415950861366	4.5552405287268115e-05	0.0	0.0009467260181143461	KEGG:hsa_M00177	"Ribosome eukaryotes"	486.6	choroid plexus
RPS19	45	0	457	1774	0.042588415950861366	4.5552405287268115e-05	0.0	0.0009467260181143461	KEGG:hsa_M00177	"Ribosome eukaryotes"	491.5	claustrum
RPS19	45	0	457	1774	0.042588415950861366	4.5552405287268115e-05	0.0	0.0009467260181143461	KEGG:hsa_M00177	"Ribosome eukaryotes"	1050.8	corpus callosum, genu (white matter)
RPS19	45	0	457	1774	0.042588415950861366	4.5552405287268115e-05	0.0	0.0009467260181143461	KEGG:hsa_M00177	"Ribosome eukaryotes"	1177.0	corpus callosum, splenium (white matter)
RPS19	45	0	457	1774	0.042588415950861366	4.5552405287268115e-05	0.0	0.0009467260181143461	KEGG:hsa_M00177	"Ribosome eukaryotes"	530.1	corticomedial amygdala
RPS19	45	0	457	1774	0.042588415950861366	4.5552405287268115e-05	0.0	0.0009467260181143461	KEGG:hsa_M00177	"Ribosome eukaryotes"	411.0	cuneiform nucleus
RPS19	45	0	457	1774	0.042588415950861366	4.5552405287268115e-05	0.0	0.0009467260181143461	KEGG:hsa_M00177	"Ribosome eukaryotes"	450.1	dentate gyrus
RPS19	45	0	457	1774	0.042588415950861366	4.5552405287268115e-05	0.0	0.0009467260181143461	KEGG:hsa_M00177	"Ribosome eukaryotes"	634.1	dorsal cochlear nucleus
RPS19	45	0	457	1774	0.042588415950861366	4.5552405287268115e-05	0.0	0.0009467260181143461	KEGG:hsa_M00177	"Ribosome eukaryotes"	695.9	dorsal funiculus (white matter)
RPS19	45	0	457	1774	0.042588415950861366	4.5552405287268115e-05	0.0	0.0009467260181143461	KEGG:hsa_M00177	"Ribosome eukaryotes"	655.1	dorsal medullary reticular nucleus
RPS19	45	0	457	1774	0.042588415950861366	4.5552405287268115e-05	0.0	0.0009467260181143461	KEGG:hsa_M00177	"Ribosome eukaryotes"	529.2	dorsal motor vagal complex
RPS19	45	0	457	1774	0.042588415950861366	4.5552405287268115e-05	0.0	0.0009467260181143461	KEGG:hsa_M00177	"Ribosome eukaryotes"	511.3	dorsal raphe nucleus
RPS19	45	0	457	1774	0.042588415950861366	4.5552405287268115e-05	0.0	0.0009467260181143461	KEGG:hsa_M00177	"Ribosome eukaryotes"	649.6	dorsal tegmental nucleus
RPS19	45	0	457	1774	0.042588415950861366	4.5552405287268115e-05	0.0	0.0009467260181143461	KEGG:hsa_M00177	"Ribosome eukaryotes"	731.4	dorsolateral tegmental area
RPS19	45	0	457	1774	0.042588415950861366	4.5552405287268115e-05	0.0	0.0009467260181143461	KEGG:hsa_M00177	"Ribosome eukaryotes"	472.8	dorsomedial nucleus
RPS19	45	0	457	1774	0.042588415950861366	4.5552405287268115e-05	0.0	0.0009467260181143461	KEGG:hsa_M00177	"Ribosome eukaryotes"	537.8	entorhinal gyrus
RPS19	45	0	457	1774	0.042588415950861366	4.5552405287268115e-05	0.0	0.0009467260181143461	KEGG:hsa_M00177	"Ribosome eukaryotes"	435.6	flocculonodular lobe
RPS19	45	0	457	1774	0.042588415950861366	4.5552405287268115e-05	0.0	0.0009467260181143461	KEGG:hsa_M00177	"Ribosome eukaryotes"	421.9	frontal eye field
RPS19	45	0	457	1774	0.042588415950861366	4.5552405287268115e-05	0.0	0.0009467260181143461	KEGG:hsa_M00177	"Ribosome eukaryotes"	661.8	frontal operculum
RPS19	45	0	457	1774	0.042588415950861366	4.5552405287268115e-05	0.0	0.0009467260181143461	KEGG:hsa_M00177	"Ribosome eukaryotes"	568.4	fusiform gyrus
RPS19	45	0	457	1774	0.042588415950861366	4.5552405287268115e-05	0.0	0.0009467260181143461	KEGG:hsa_M00177	"Ribosome eukaryotes"	561.2	gigantocellular reticular nuclei, medullary
RPS19	45	0	457	1774	0.042588415950861366	4.5552405287268115e-05	0.0	0.0009467260181143461	KEGG:hsa_M00177	"Ribosome eukaryotes"	492.7	gigantocellular reticular nuclei, pars
RPS19	45	0	457	1774	0.042588415950861366	4.5552405287268115e-05	0.0	0.0009467260181143461	KEGG:hsa_M00177	"Ribosome eukaryotes"	753.3	globus pallidus, externus
RPS19	45	0	457	1774	0.042588415950861366	4.5552405287268115e-05	0.0	0.0009467260181143461	KEGG:hsa_M00177	"Ribosome eukaryotes"	725.0	globus pallidus, internus
RPS19	45	0	457	1774	0.042588415950861366	4.5552405287268115e-05	0.0	0.0009467260181143461	KEGG:hsa_M00177	"Ribosome eukaryotes"	475.1	habenula
RPS19	45	0	457	1774	0.042588415950861366	4.5552405287268115e-05	0.0	0.0009467260181143461	KEGG:hsa_M00177	"Ribosome eukaryotes"	497.0	hippocampus
RPS19	45	0	457	1774	0.042588415950861366	4.5552405287268115e-05	0.0	0.0009467260181143461	KEGG:hsa_M00177	"Ribosome eukaryotes"	510.8	hippocampus, CA1
RPS19	45	0	457	1774	0.042588415950861366	4.5552405287268115e-05	0.0	0.0009467260181143461	KEGG:hsa_M00177	"Ribosome eukaryotes"	519.5	hippocampus, CA2
RPS19	45	0	457	1774	0.042588415950861366	4.5552405287268115e-05	0.0	0.0009467260181143461	KEGG:hsa_M00177	"Ribosome eukaryotes"	415.9	hippocampus, CA3
RPS19	45	0	457	1774	0.042588415950861366	4.5552405287268115e-05	0.0	0.0009467260181143461	KEGG:hsa_M00177	"Ribosome eukaryotes"	388.4	inferior colliculus
RPS19	45	0	457	1774	0.042588415950861366	4.5552405287268115e-05	0.0	0.0009467260181143461	KEGG:hsa_M00177	"Ribosome eukaryotes"	388.8	inferior frontal gyrus, opercular
RPS19	45	0	457	1774	0.042588415950861366	4.5552405287268115e-05	0.0	0.0009467260181143461	KEGG:hsa_M00177	"Ribosome eukaryotes"	661.2	inferior olive
RPS19	45	0	457	1774	0.042588415950861366	4.5552405287268115e-05	0.0	0.0009467260181143461	KEGG:hsa_M00177	"Ribosome eukaryotes"	493.0	inferior parietal lobule
RPS19	45	0	457	1774	0.042588415950861366	4.5552405287268115e-05	0.0	0.0009467260181143461	KEGG:hsa_M00177	"Ribosome eukaryotes"	537.8	inferior temporal gyrus
RPS19	45	0	457	1774	0.042588415950861366	4.5552405287268115e-05	0.0	0.0009467260181143461	KEGG:hsa_M00177	"Ribosome eukaryotes"	493.3	intraparietal deep sulcus
RPS19	45	0	457	1774	0.042588415950861366	4.5552405287268115e-05	0.0	0.0009467260181143461	KEGG:hsa_M00177	"Ribosome eukaryotes"	656.6	Kolliker-Fuse nucleus
RPS19	45	0	457	1774	0.042588415950861366	4.5552405287268115e-05	0.0	0.0009467260181143461	KEGG:hsa_M00177	"Ribosome eukaryotes"	555.6	lateral amygdala
RPS19	45	0	457	1774	0.042588415950861366	4.5552405287268115e-05	0.0	0.0009467260181143461	KEGG:hsa_M00177	"Ribosome eukaryotes"	1009.1	lateral funiculus (white matter)
RPS19	45	0	457	1774	0.042588415950861366	4.5552405287268115e-05	0.0	0.0009467260181143461	KEGG:hsa_M00177	"Ribosome eukaryotes"	362.3	lateral geniculate body
RPS19	45	0	457	1774	0.042588415950861366	4.5552405287268115e-05	0.0	0.0009467260181143461	KEGG:hsa_M00177	"Ribosome eukaryotes"	666.1	lateral hypothalamic area
RPS19	45	0	457	1774	0.042588415950861366	4.5552405287268115e-05	0.0	0.0009467260181143461	KEGG:hsa_M00177	"Ribosome eukaryotes"	425.8	lateral lemniscal nuclei
RPS19	45	0	457	1774	0.042588415950861366	4.5552405287268115e-05	0.0	0.0009467260181143461	KEGG:hsa_M00177	"Ribosome eukaryotes"	696.0	lateral medullary reticular nucleus
RPS19	45	0	457	1774	0.042588415950861366	4.5552405287268115e-05	0.0	0.0009467260181143461	KEGG:hsa_M00177	"Ribosome eukaryotes"	872.3	lateral parabrachial nucleus
RPS19	45	0	457	1774	0.042588415950861366	4.5552405287268115e-05	0.0	0.0009467260181143461	KEGG:hsa_M00177	"Ribosome eukaryotes"	414.6	lateral thalamic nuclei
RPS19	45	0	457	1774	0.042588415950861366	4.5552405287268115e-05	0.0	0.0009467260181143461	KEGG:hsa_M00177	"Ribosome eukaryotes"	623.6	lateral vestibular nucleus
RPS19	45	0	457	1774	0.042588415950861366	4.5552405287268115e-05	0.0	0.0009467260181143461	KEGG:hsa_M00177	"Ribosome eukaryotes"	493.1	lingual gyrus
RPS19	45	0	457	1774	0.042588415950861366	4.5552405287268115e-05	0.0	0.0009467260181143461	KEGG:hsa_M00177	"Ribosome eukaryotes"	445.2	locus coeruleus
RPS19	45	0	457	1774	0.042588415950861366	4.5552405287268115e-05	0.0	0.0009467260181143461	KEGG:hsa_M00177	"Ribosome eukaryotes"	456.4	mammillary body
RPS19	45	0	457	1774	0.042588415950861366	4.5552405287268115e-05	0.0	0.0009467260181143461	KEGG:hsa_M00177	"Ribosome eukaryotes"	419.5	medial dorsal thalamic nucleus
RPS19	45	0	457	1774	0.042588415950861366	4.5552405287268115e-05	0.0	0.0009467260181143461	KEGG:hsa_M00177	"Ribosome eukaryotes"	429.6	medial geniculate body
RPS19	45	0	457	1774	0.042588415950861366	4.5552405287268115e-05	0.0	0.0009467260181143461	KEGG:hsa_M00177	"Ribosome eukaryotes"	956.3	medial olivary nucleus
RPS19	45	0	457	1774	0.042588415950861366	4.5552405287268115e-05	0.0	0.0009467260181143461	KEGG:hsa_M00177	"Ribosome eukaryotes"	650.6	medial parabrachial nucleus
RPS19	45	0	457	1774	0.042588415950861366	4.5552405287268115e-05	0.0	0.0009467260181143461	KEGG:hsa_M00177	"Ribosome eukaryotes"	569.5	medial periolivary nuclei
RPS19	45	0	457	1774	0.042588415950861366	4.5552405287268115e-05	0.0	0.0009467260181143461	KEGG:hsa_M00177	"Ribosome eukaryotes"	499.1	medial vestibular nucleus
RPS19	45	0	457	1774	0.042588415950861366	4.5552405287268115e-05	0.0	0.0009467260181143461	KEGG:hsa_M00177	"Ribosome eukaryotes"	548.1	median raphe nucleus
RPS19	45	0	457	1774	0.042588415950861366	4.5552405287268115e-05	0.0	0.0009467260181143461	KEGG:hsa_M00177	"Ribosome eukaryotes"	354.0	middle cingulate cortex
RPS19	45	0	457	1774	0.042588415950861366	4.5552405287268115e-05	0.0	0.0009467260181143461	KEGG:hsa_M00177	"Ribosome eukaryotes"	502.3	middle temporal gyrus
RPS19	45	0	457	1774	0.042588415950861366	4.5552405287268115e-05	0.0	0.0009467260181143461	KEGG:hsa_M00177	"Ribosome eukaryotes"	462.1	motor facial nucleus
RPS19	45	0	457	1774	0.042588415950861366	4.5552405287268115e-05	0.0	0.0009467260181143461	KEGG:hsa_M00177	"Ribosome eukaryotes"	585.7	motor hypoglossal nucleus
RPS19	45	0	457	1774	0.042588415950861366	4.5552405287268115e-05	0.0	0.0009467260181143461	KEGG:hsa_M00177	"Ribosome eukaryotes"	585.2	motor trigeminal nucleus
RPS19	45	0	457	1774	0.042588415950861366	4.5552405287268115e-05	0.0	0.0009467260181143461	KEGG:hsa_M00177	"Ribosome eukaryotes"	554.7	nuclei of the trapezoid body
RPS19	45	0	457	1774	0.042588415950861366	4.5552405287268115e-05	0.0	0.0009467260181143461	KEGG:hsa_M00177	"Ribosome eukaryotes"	724.8	nucleus accumbens
RPS19	45	0	457	1774	0.042588415950861366	4.5552405287268115e-05	0.0	0.0009467260181143461	KEGG:hsa_M00177	"Ribosome eukaryotes"	889.6	nucleus ambiguus
RPS19	45	0	457	1774	0.042588415950861366	4.5552405287268115e-05	0.0	0.0009467260181143461	KEGG:hsa_M00177	"Ribosome eukaryotes"	655.0	nucleus basalis of Meynert
RPS19	45	0	457	1774	0.042588415950861366	4.5552405287268115e-05	0.0	0.0009467260181143461	KEGG:hsa_M00177	"Ribosome eukaryotes"	579.2	nucleus cuneatus
RPS19	45	0	457	1774	0.042588415950861366	4.5552405287268115e-05	0.0	0.0009467260181143461	KEGG:hsa_M00177	"Ribosome eukaryotes"	586.0	nucleus gracilis
RPS19	45	0	457	1774	0.042588415950861366	4.5552405287268115e-05	0.0	0.0009467260181143461	KEGG:hsa_M00177	"Ribosome eukaryotes"	564.9	nucleus of the diagonal band
RPS19	45	0	457	1774	0.042588415950861366	4.5552405287268115e-05	0.0	0.0009467260181143461	KEGG:hsa_M00177	"Ribosome eukaryotes"	459.6	nucleus raphe magnus
RPS19	45	0	457	1774	0.042588415950861366	4.5552405287268115e-05	0.0	0.0009467260181143461	KEGG:hsa_M00177	"Ribosome eukaryotes"	806.3	nucleus raphe obscurus
RPS19	45	0	457	1774	0.042588415950861366	4.5552405287268115e-05	0.0	0.0009467260181143461	KEGG:hsa_M00177	"Ribosome eukaryotes"	989.6	nucleus raphe pallidus
RPS19	45	0	457	1774	0.042588415950861366	4.5552405287268115e-05	0.0	0.0009467260181143461	KEGG:hsa_M00177	"Ribosome eukaryotes"	602.1	nucleus reuniens
RPS19	45	0	457	1774	0.042588415950861366	4.5552405287268115e-05	0.0	0.0009467260181143461	KEGG:hsa_M00177	"Ribosome eukaryotes"	538.6	nucleus rhomboideus
RPS19	45	0	457	1774	0.042588415950861366	4.5552405287268115e-05	0.0	0.0009467260181143461	KEGG:hsa_M00177	"Ribosome eukaryotes"	640.5	nucleus tractus solitarii
RPS19	45	0	457	1774	0.042588415950861366	4.5552405287268115e-05	0.0	0.0009467260181143461	KEGG:hsa_M00177	"Ribosome eukaryotes"	393.8	occipital cortex
RPS19	45	0	457	1774	0.042588415950861366	4.5552405287268115e-05	0.0	0.0009467260181143461	KEGG:hsa_M00177	"Ribosome eukaryotes"	804.4	occipital cortex (white matter)
RPS19	45	0	457	1774	0.042588415950861366	4.5552405287268115e-05	0.0	0.0009467260181143461	KEGG:hsa_M00177	"Ribosome eukaryotes"	558.8	olfactory area
RPS19	45	0	457	1774	0.042588415950861366	4.5552405287268115e-05	0.0	0.0009467260181143461	KEGG:hsa_M00177	"Ribosome eukaryotes"	507.1	olfactory tubercle
RPS19	45	0	457	1774	0.042588415950861366	4.5552405287268115e-05	0.0	0.0009467260181143461	KEGG:hsa_M00177	"Ribosome eukaryotes"	271.1	orbitofrontal gyrus, anterior
RPS19	45	0	457	1774	0.042588415950861366	4.5552405287268115e-05	0.0	0.0009467260181143461	KEGG:hsa_M00177	"Ribosome eukaryotes"	346.5	paracentral lobule, anterior
RPS19	45	0	457	1774	0.042588415950861366	4.5552405287268115e-05	0.0	0.0009467260181143461	KEGG:hsa_M00177	"Ribosome eukaryotes"	369.2	paracentral lobule, posterior
RPS19	45	0	457	1774	0.042588415950861366	4.5552405287268115e-05	0.0	0.0009467260181143461	KEGG:hsa_M00177	"Ribosome eukaryotes"	427.9	parahippocampal cortex
RPS19	45	0	457	1774	0.042588415950861366	4.5552405287268115e-05	0.0	0.0009467260181143461	KEGG:hsa_M00177	"Ribosome eukaryotes"	812.5	parahippocampal cortex (white matter)
RPS19	45	0	457	1774	0.042588415950861366	4.5552405287268115e-05	0.0	0.0009467260181143461	KEGG:hsa_M00177	"Ribosome eukaryotes"	683.0	paramedian reticular nucleus
RPS19	45	0	457	1774	0.042588415950861366	4.5552405287268115e-05	0.0	0.0009467260181143461	KEGG:hsa_M00177	"Ribosome eukaryotes"	457.1	paraventricular nucleus
RPS19	45	0	457	1774	0.042588415950861366	4.5552405287268115e-05	0.0	0.0009467260181143461	KEGG:hsa_M00177	"Ribosome eukaryotes"	305.3	parietal operculum
RPS19	45	0	457	1774	0.042588415950861366	4.5552405287268115e-05	0.0	0.0009467260181143461	KEGG:hsa_M00177	"Ribosome eukaryotes"	458.3	parieto-insular cortex
RPS19	45	0	457	1774	0.042588415950861366	4.5552405287268115e-05	0.0	0.0009467260181143461	KEGG:hsa_M00177	"Ribosome eukaryotes"	469.6	parieto-occipital transitional area
RPS19	45	0	457	1774	0.042588415950861366	4.5552405287268115e-05	0.0	0.0009467260181143461	KEGG:hsa_M00177	"Ribosome eukaryotes"	890.8	parieto-temporal junction (white matter)
RPS19	45	0	457	1774	0.042588415950861366	4.5552405287268115e-05	0.0	0.0009467260181143461	KEGG:hsa_M00177	"Ribosome eukaryotes"	597.2	parvicellular reticular nuclei
RPS19	45	0	457	1774	0.042588415950861366	4.5552405287268115e-05	0.0	0.0009467260181143461	KEGG:hsa_M00177	"Ribosome eukaryotes"	555.7	parvicellular reticular nuclei, medullary
RPS19	45	0	457	1774	0.042588415950861366	4.5552405287268115e-05	0.0	0.0009467260181143461	KEGG:hsa_M00177	"Ribosome eukaryotes"	650.9	pedunculopontine tegmental nucleus
RPS19	45	0	457	1774	0.042588415950861366	4.5552405287268115e-05	0.0	0.0009467260181143461	KEGG:hsa_M00177	"Ribosome eukaryotes"	338.2	periaquaductal grey, anterior
RPS19	45	0	457	1774	0.042588415950861366	4.5552405287268115e-05	0.0	0.0009467260181143461	KEGG:hsa_M00177	"Ribosome eukaryotes"	463.3	periaquaductal grey, dorsal
RPS19	45	0	457	1774	0.042588415950861366	4.5552405287268115e-05	0.0	0.0009467260181143461	KEGG:hsa_M00177	"Ribosome eukaryotes"	547.9	periaquaductal grey, lateral
RPS19	45	0	457	1774	0.042588415950861366	4.5552405287268115e-05	0.0	0.0009467260181143461	KEGG:hsa_M00177	"Ribosome eukaryotes"	521.0	perirhinal gyrus
RPS19	45	0	457	1774	0.042588415950861366	4.5552405287268115e-05	0.0	0.0009467260181143461	KEGG:hsa_M00177	"Ribosome eukaryotes"	809.3	peritrigeminal nucleus
RPS19	45	0	457	1774	0.042588415950861366	4.5552405287268115e-05	0.0	0.0009467260181143461	KEGG:hsa_M00177	"Ribosome eukaryotes"	710.7	piriform cortex
RPS19	45	0	457	1774	0.042588415950861366	4.5552405287268115e-05	0.0	0.0009467260181143461	KEGG:hsa_M00177	"Ribosome eukaryotes"	556.1	pontine nuclei
RPS19	45	0	457	1774	0.042588415950861366	4.5552405287268115e-05	0.0	0.0009467260181143461	KEGG:hsa_M00177	"Ribosome eukaryotes"	550.8	pontine raphe nucleus
RPS19	45	0	457	1774	0.042588415950861366	4.5552405287268115e-05	0.0	0.0009467260181143461	KEGG:hsa_M00177	"Ribosome eukaryotes"	219.2	postcentral gyrus
RPS19	45	0	457	1774	0.042588415950861366	4.5552405287268115e-05	0.0	0.0009467260181143461	KEGG:hsa_M00177	"Ribosome eukaryotes"	441.2	postcentral gyrus, dorsal
RPS19	45	0	457	1774	0.042588415950861366	4.5552405287268115e-05	0.0	0.0009467260181143461	KEGG:hsa_M00177	"Ribosome eukaryotes"	398.5	postcentral gyrus, middle
RPS19	45	0	457	1774	0.042588415950861366	4.5552405287268115e-05	0.0	0.0009467260181143461	KEGG:hsa_M00177	"Ribosome eukaryotes"	435.4	postcentral gyrus, ventral
RPS19	45	0	457	1774	0.042588415950861366	4.5552405287268115e-05	0.0	0.0009467260181143461	KEGG:hsa_M00177	"Ribosome eukaryotes"	345.0	posterior cingulate cortex
RPS19	45	0	457	1774	0.042588415950861366	4.5552405287268115e-05	0.0	0.0009467260181143461	KEGG:hsa_M00177	"Ribosome eukaryotes"	395.2	posterior cingulate cortex, dorsal
RPS19	45	0	457	1774	0.042588415950861366	4.5552405287268115e-05	0.0	0.0009467260181143461	KEGG:hsa_M00177	"Ribosome eukaryotes"	402.6	posterior cingulate cortex, ventral
RPS19	45	0	457	1774	0.042588415950861366	4.5552405287268115e-05	0.0	0.0009467260181143461	KEGG:hsa_M00177	"Ribosome eukaryotes"	434.4	posterior insular cortex
RPS19	45	0	457	1774	0.042588415950861366	4.5552405287268115e-05	0.0	0.0009467260181143461	KEGG:hsa_M00177	"Ribosome eukaryotes"	431.7	posterior thalamic nucleus
RPS19	45	0	457	1774	0.042588415950861366	4.5552405287268115e-05	0.0	0.0009467260181143461	KEGG:hsa_M00177	"Ribosome eukaryotes"	780.3	posteroventral cochlear nucleus
RPS19	45	0	457	1774	0.042588415950861366	4.5552405287268115e-05	0.0	0.0009467260181143461	KEGG:hsa_M00177	"Ribosome eukaryotes"	333.4	precentral gyrus
RPS19	45	0	457	1774	0.042588415950861366	4.5552405287268115e-05	0.0	0.0009467260181143461	KEGG:hsa_M00177	"Ribosome eukaryotes"	370.2	precentral gyrus, dorsal
RPS19	45	0	457	1774	0.042588415950861366	4.5552405287268115e-05	0.0	0.0009467260181143461	KEGG:hsa_M00177	"Ribosome eukaryotes"	435.9	precentral gyrus, middle
RPS19	45	0	457	1774	0.042588415950861366	4.5552405287268115e-05	0.0	0.0009467260181143461	KEGG:hsa_M00177	"Ribosome eukaryotes"	389.7	precentral gyrus, ventral
RPS19	45	0	457	1774	0.042588415950861366	4.5552405287268115e-05	0.0	0.0009467260181143461	KEGG:hsa_M00177	"Ribosome eukaryotes"	472.9	precuneus
RPS19	45	0	457	1774	0.042588415950861366	4.5552405287268115e-05	0.0	0.0009467260181143461	KEGG:hsa_M00177	"Ribosome eukaryotes"	429.6	premotor cortex, dorsal
RPS19	45	0	457	1774	0.042588415950861366	4.5552405287268115e-05	0.0	0.0009467260181143461	KEGG:hsa_M00177	"Ribosome eukaryotes"	335.5	premotor cortex, ventral
RPS19	45	0	457	1774	0.042588415950861366	4.5552405287268115e-05	0.0	0.0009467260181143461	KEGG:hsa_M00177	"Ribosome eukaryotes"	473.9	preoptic area
RPS19	45	0	457	1774	0.042588415950861366	4.5552405287268115e-05	0.0	0.0009467260181143461	KEGG:hsa_M00177	"Ribosome eukaryotes"	676.1	prepositus hypoglossal nucleus
RPS19	45	0	457	1774	0.042588415950861366	4.5552405287268115e-05	0.0	0.0009467260181143461	KEGG:hsa_M00177	"Ribosome eukaryotes"	427.3	pretectal area
RPS19	45	0	457	1774	0.042588415950861366	4.5552405287268115e-05	0.0	0.0009467260181143461	KEGG:hsa_M00177	"Ribosome eukaryotes"	554.5	principal sensory trigeminal nucleus
RPS19	45	0	457	1774	0.042588415950861366	4.5552405287268115e-05	0.0	0.0009467260181143461	KEGG:hsa_M00177	"Ribosome eukaryotes"	355.3	pulvinar
RPS19	45	0	457	1774	0.042588415950861366	4.5552405287268115e-05	0.0	0.0009467260181143461	KEGG:hsa_M00177	"Ribosome eukaryotes"	513.1	putamen
RPS19	45	0	457	1774	0.042588415950861366	4.5552405287268115e-05	0.0	0.0009467260181143461	KEGG:hsa_M00177	"Ribosome eukaryotes"	421.8	red nucleus
RPS19	45	0	457	1774	0.042588415950861366	4.5552405287268115e-05	0.0	0.0009467260181143461	KEGG:hsa_M00177	"Ribosome eukaryotes"	479.5	reticular pontine nucleus, caudal
RPS19	45	0	457	1774	0.042588415950861366	4.5552405287268115e-05	0.0	0.0009467260181143461	KEGG:hsa_M00177	"Ribosome eukaryotes"	528.9	reticular pontine nucleus, oral
RPS19	45	0	457	1774	0.042588415950861366	4.5552405287268115e-05	0.0	0.0009467260181143461	KEGG:hsa_M00177	"Ribosome eukaryotes"	402.9	reticulotegmental nucleus
RPS19	45	0	457	1774	0.042588415950861366	4.5552405287268115e-05	0.0	0.0009467260181143461	KEGG:hsa_M00177	"Ribosome eukaryotes"	564.8	retrosplenial cortex
RPS19	45	0	457	1774	0.042588415950861366	4.5552405287268115e-05	0.0	0.0009467260181143461	KEGG:hsa_M00177	"Ribosome eukaryotes"	583.9	septal nuclei
RPS19	45	0	457	1774	0.042588415950861366	4.5552405287268115e-05	0.0	0.0009467260181143461	KEGG:hsa_M00177	"Ribosome eukaryotes"	454.0	somatomor cortex, precentral gyrus (white matter)
RPS19	45	0	457	1774	0.042588415950861366	4.5552405287268115e-05	0.0	0.0009467260181143461	KEGG:hsa_M00177	"Ribosome eukaryotes"	451.2	somatosensory cortex, postcentral gyrus, ventral (white matter)
RPS19	45	0	457	1774	0.042588415950861366	4.5552405287268115e-05	0.0	0.0009467260181143461	KEGG:hsa_M00177	"Ribosome eukaryotes"	588.5	spinal trigeminal nucleus, caudal
RPS19	45	0	457	1774	0.042588415950861366	4.5552405287268115e-05	0.0	0.0009467260181143461	KEGG:hsa_M00177	"Ribosome eukaryotes"	625.7	spinal trigeminal nucleus, interpolar
RPS19	45	0	457	1774	0.042588415950861366	4.5552405287268115e-05	0.0	0.0009467260181143461	KEGG:hsa_M00177	"Ribosome eukaryotes"	571.5	spinal trigeminal nucleus, oral
RPS19	45	0	457	1774	0.042588415950861366	4.5552405287268115e-05	0.0	0.0009467260181143461	KEGG:hsa_M00177	"Ribosome eukaryotes"	615.6	spinal vestibular nucleus
RPS19	45	0	457	1774	0.042588415950861366	4.5552405287268115e-05	0.0	0.0009467260181143461	KEGG:hsa_M00177	"Ribosome eukaryotes"	528.7	stria terminalis, bed nucleus
RPS19	45	0	457	1774	0.042588415950861366	4.5552405287268115e-05	0.0	0.0009467260181143461	KEGG:hsa_M00177	"Ribosome eukaryotes"	451.8	subcentral gyrus, S2
RPS19	45	0	457	1774	0.042588415950861366	4.5552405287268115e-05	0.0	0.0009467260181143461	KEGG:hsa_M00177	"Ribosome eukaryotes"	538.8	subcoeruleus area
RPS19	45	0	457	1774	0.042588415950861366	4.5552405287268115e-05	0.0	0.0009467260181143461	KEGG:hsa_M00177	"Ribosome eukaryotes"	523.4	subiculum
RPS19	45	0	457	1774	0.042588415950861366	4.5552405287268115e-05	0.0	0.0009467260181143461	KEGG:hsa_M00177	"Ribosome eukaryotes"	400.2	substantia nigra
RPS19	45	0	457	1774	0.042588415950861366	4.5552405287268115e-05	0.0	0.0009467260181143461	KEGG:hsa_M00177	"Ribosome eukaryotes"	407.7	subthalamic nucleus
RPS19	45	0	457	1774	0.042588415950861366	4.5552405287268115e-05	0.0	0.0009467260181143461	KEGG:hsa_M00177	"Ribosome eukaryotes"	439.4	superior colliculus
RPS19	45	0	457	1774	0.042588415950861366	4.5552405287268115e-05	0.0	0.0009467260181143461	KEGG:hsa_M00177	"Ribosome eukaryotes"	501.1	superior olive
RPS19	45	0	457	1774	0.042588415950861366	4.5552405287268115e-05	0.0	0.0009467260181143461	KEGG:hsa_M00177	"Ribosome eukaryotes"	486.6	superior parietal lobule
RPS19	45	0	457	1774	0.042588415950861366	4.5552405287268115e-05	0.0	0.0009467260181143461	KEGG:hsa_M00177	"Ribosome eukaryotes"	489.3	superior temporal gyrus
RPS19	45	0	457	1774	0.042588415950861366	4.5552405287268115e-05	0.0	0.0009467260181143461	KEGG:hsa_M00177	"Ribosome eukaryotes"	776.3	superior vestibular nucleus
RPS19	45	0	457	1774	0.042588415950861366	4.5552405287268115e-05	0.0	0.0009467260181143461	KEGG:hsa_M00177	"Ribosome eukaryotes"	365.0	supplementary motor cortex
RPS19	45	0	457	1774	0.042588415950861366	4.5552405287268115e-05	0.0	0.0009467260181143461	KEGG:hsa_M00177	"Ribosome eukaryotes"	446.6	supramarginal gyrus
RPS19	45	0	457	1774	0.042588415950861366	4.5552405287268115e-05	0.0	0.0009467260181143461	KEGG:hsa_M00177	"Ribosome eukaryotes"	615.8	supraoptic nucleus
RPS19	45	0	457	1774	0.042588415950861366	4.5552405287268115e-05	0.0	0.0009467260181143461	KEGG:hsa_M00177	"Ribosome eukaryotes"	560.1	temporal pole
RPS19	45	0	457	1774	0.042588415950861366	4.5552405287268115e-05	0.0	0.0009467260181143461	KEGG:hsa_M00177	"Ribosome eukaryotes"	925.2	temporal white matter
RPS19	45	0	457	1774	0.042588415950861366	4.5552405287268115e-05	0.0	0.0009467260181143461	KEGG:hsa_M00177	"Ribosome eukaryotes"	483.7	temporo-insular cortex, parainsular gyrus
RPS19	45	0	457	1774	0.042588415950861366	4.5552405287268115e-05	0.0	0.0009467260181143461	KEGG:hsa_M00177	"Ribosome eukaryotes"	548.8	temporo-occipital transitional zone
RPS19	45	0	457	1774	0.042588415950861366	4.5552405287268115e-05	0.0	0.0009467260181143461	KEGG:hsa_M00177	"Ribosome eukaryotes"	489.9	transversal temporal gyrus, anterior
RPS19	45	0	457	1774	0.042588415950861366	4.5552405287268115e-05	0.0	0.0009467260181143461	KEGG:hsa_M00177	"Ribosome eukaryotes"	488.8	transversal temporal gyrus, posterior
RPS19	45	0	457	1774	0.042588415950861366	4.5552405287268115e-05	0.0	0.0009467260181143461	KEGG:hsa_M00177	"Ribosome eukaryotes"	748.1	ventral medullary reticular nucleus
RPS19	45	0	457	1774	0.042588415950861366	4.5552405287268115e-05	0.0	0.0009467260181143461	KEGG:hsa_M00177	"Ribosome eukaryotes"	516.5	ventral periolivary nuclei
RPS19	45	0	457	1774	0.042588415950861366	4.5552405287268115e-05	0.0	0.0009467260181143461	KEGG:hsa_M00177	"Ribosome eukaryotes"	429.9	ventral posterolateral thalamic nucleus
RPS19	45	0	457	1774	0.042588415950861366	4.5552405287268115e-05	0.0	0.0009467260181143461	KEGG:hsa_M00177	"Ribosome eukaryotes"	521.5	ventral posteromedial thalamic nucleus
RPS19	45	0	457	1774	0.042588415950861366	4.5552405287268115e-05	0.0	0.0009467260181143461	KEGG:hsa_M00177	"Ribosome eukaryotes"	474.8	ventral tegmental area
RPS19	45	0	457	1774	0.042588415950861366	4.5552405287268115e-05	0.0	0.0009467260181143461	KEGG:hsa_M00177	"Ribosome eukaryotes"	373.7	ventral thalamic nuclei
RPS19	45	0	457	1774	0.042588415950861366	4.5552405287268115e-05	0.0	0.0009467260181143461	KEGG:hsa_M00177	"Ribosome eukaryotes"	765.6	ventrolateral medulla, A1-C1 cell groups
RPS19	45	0	457	1774	0.042588415950861366	4.5552405287268115e-05	0.0	0.0009467260181143461	KEGG:hsa_M00177	"Ribosome eukaryotes"	513.9	ventrolateral tegmental area, A5 NE cell group
RPS19	45	0	457	1774	0.042588415950861366	4.5552405287268115e-05	0.0	0.0009467260181143461	KEGG:hsa_M00177	"Ribosome eukaryotes"	488.6	ventromedial nucleus
RPS19	45	0	457	1774	0.042588415950861366	4.5552405287268115e-05	0.0	0.0009467260181143461	KEGG:hsa_M00177	"Ribosome eukaryotes"	388.4	vermis
RPS19	45	0	457	1774	0.042588415950861366	4.5552405287268115e-05	0.0	0.0009467260181143461	KEGG:hsa_M00177	"Ribosome eukaryotes"	400.0	zona incerta
RPS19	45	0	457	1774	0.042588415950861366	4.5552405287268115e-05	0.0	0.0009467260181143461	REACT:R-HSA-72312	rRNA processing	561.6	amygdala
RPS19	45	0	457	1774	0.042588415950861366	4.5552405287268115e-05	0.0	0.0009467260181143461	REACT:R-HSA-72312	rRNA processing	516.8	angular gyrus
RPS19	45	0	457	1774	0.042588415950861366	4.5552405287268115e-05	0.0	0.0009467260181143461	REACT:R-HSA-72312	rRNA processing	845.1	angular gyrus (white matter)
RPS19	45	0	457	1774	0.042588415950861366	4.5552405287268115e-05	0.0	0.0009467260181143461	REACT:R-HSA-72312	rRNA processing	390.4	anterior cingulate cortex, supragenual-dorsal
RPS19	45	0	457	1774	0.042588415950861366	4.5552405287268115e-05	0.0	0.0009467260181143461	REACT:R-HSA-72312	rRNA processing	370.2	anterior cingulate cortex, supragenual-ventral
RPS19	45	0	457	1774	0.042588415950861366	4.5552405287268115e-05	0.0	0.0009467260181143461	REACT:R-HSA-72312	rRNA processing	661.5	anterior cochlear nucleus, ventral
RPS19	45	0	457	1774	0.042588415950861366	4.5552405287268115e-05	0.0	0.0009467260181143461	REACT:R-HSA-72312	rRNA processing	789.1	anterior funiculus (white matter)
RPS19	45	0	457	1774	0.042588415950861366	4.5552405287268115e-05	0.0	0.0009467260181143461	REACT:R-HSA-72312	rRNA processing	497.0	anterior insular cortex, dorsal
RPS19	45	0	457	1774	0.042588415950861366	4.5552405287268115e-05	0.0	0.0009467260181143461	REACT:R-HSA-72312	rRNA processing	579.3	anterior insular cortex, ventral
RPS19	45	0	457	1774	0.042588415950861366	4.5552405287268115e-05	0.0	0.0009467260181143461	REACT:R-HSA-72312	rRNA processing	518.7	anterior thalamic nucleus, ventral
RPS19	45	0	457	1774	0.042588415950861366	4.5552405287268115e-05	0.0	0.0009467260181143461	REACT:R-HSA-72312	rRNA processing	564.7	arcuate nucleus
RPS19	45	0	457	1774	0.042588415950861366	4.5552405287268115e-05	0.0	0.0009467260181143461	REACT:R-HSA-72312	rRNA processing	542.8	area parastriata, inferior
RPS19	45	0	457	1774	0.042588415950861366	4.5552405287268115e-05	0.0	0.0009467260181143461	REACT:R-HSA-72312	rRNA processing	568.6	area parastriata, parietal
RPS19	45	0	457	1774	0.042588415950861366	4.5552405287268115e-05	0.0	0.0009467260181143461	REACT:R-HSA-72312	rRNA processing	490.5	area parastriata, superior
RPS19	45	0	457	1774	0.042588415950861366	4.5552405287268115e-05	0.0	0.0009467260181143461	REACT:R-HSA-72312	rRNA processing	491.2	area parastriata, temporal
RPS19	45	0	457	1774	0.042588415950861366	4.5552405287268115e-05	0.0	0.0009467260181143461	REACT:R-HSA-72312	rRNA processing	840.8	area postrema
RPS19	45	0	457	1774	0.042588415950861366	4.5552405287268115e-05	0.0	0.0009467260181143461	REACT:R-HSA-72312	rRNA processing	524.5	area striata
RPS19	45	0	457	1774	0.042588415950861366	4.5552405287268115e-05	0.0	0.0009467260181143461	REACT:R-HSA-72312	rRNA processing	595.8	area striata (white matter)
RPS19	45	0	457	1774	0.042588415950861366	4.5552405287268115e-05	0.0	0.0009467260181143461	REACT:R-HSA-72312	rRNA processing	522.9	basal amygdala
RPS19	45	0	457	1774	0.042588415950861366	4.5552405287268115e-05	0.0	0.0009467260181143461	REACT:R-HSA-72312	rRNA processing	592.1	caudate nucleus
RPS19	45	0	457	1774	0.042588415950861366	4.5552405287268115e-05	0.0	0.0009467260181143461	REACT:R-HSA-72312	rRNA processing	543.5	central amygdala
RPS19	45	0	457	1774	0.042588415950861366	4.5552405287268115e-05	0.0	0.0009467260181143461	REACT:R-HSA-72312	rRNA processing	512.5	centromedial thalamic nucleus
RPS19	45	0	457	1774	0.042588415950861366	4.5552405287268115e-05	0.0	0.0009467260181143461	REACT:R-HSA-72312	rRNA processing	477.1	cerebellar cortex
RPS19	45	0	457	1774	0.042588415950861366	4.5552405287268115e-05	0.0	0.0009467260181143461	REACT:R-HSA-72312	rRNA processing	626.6	cerebellar nuclei
RPS19	45	0	457	1774	0.042588415950861366	4.5552405287268115e-05	0.0	0.0009467260181143461	REACT:R-HSA-72312	rRNA processing	906.3	cerebellar white matter
RPS19	45	0	457	1774	0.042588415950861366	4.5552405287268115e-05	0.0	0.0009467260181143461	REACT:R-HSA-72312	rRNA processing	584.0	cervical spinal cord, central gray
RPS19	45	0	457	1774	0.042588415950861366	4.5552405287268115e-05	0.0	0.0009467260181143461	REACT:R-HSA-72312	rRNA processing	583.8	cervical spinal cord, dorsal horn
RPS19	45	0	457	1774	0.042588415950861366	4.5552405287268115e-05	0.0	0.0009467260181143461	REACT:R-HSA-72312	rRNA processing	558.3	cervical spinal cord, ventral horn
RPS19	45	0	457	1774	0.042588415950861366	4.5552405287268115e-05	0.0	0.0009467260181143461	REACT:R-HSA-72312	rRNA processing	486.6	choroid plexus
RPS19	45	0	457	1774	0.042588415950861366	4.5552405287268115e-05	0.0	0.0009467260181143461	REACT:R-HSA-72312	rRNA processing	491.5	claustrum
RPS19	45	0	457	1774	0.042588415950861366	4.5552405287268115e-05	0.0	0.0009467260181143461	REACT:R-HSA-72312	rRNA processing	1050.8	corpus callosum, genu (white matter)
RPS19	45	0	457	1774	0.042588415950861366	4.5552405287268115e-05	0.0	0.0009467260181143461	REACT:R-HSA-72312	rRNA processing	1177.0	corpus callosum, splenium (white matter)
RPS19	45	0	457	1774	0.042588415950861366	4.5552405287268115e-05	0.0	0.0009467260181143461	REACT:R-HSA-72312	rRNA processing	530.1	corticomedial amygdala
RPS19	45	0	457	1774	0.042588415950861366	4.5552405287268115e-05	0.0	0.0009467260181143461	REACT:R-HSA-72312	rRNA processing	411.0	cuneiform nucleus
RPS19	45	0	457	1774	0.042588415950861366	4.5552405287268115e-05	0.0	0.0009467260181143461	REACT:R-HSA-72312	rRNA processing	450.1	dentate gyrus
RPS19	45	0	457	1774	0.042588415950861366	4.5552405287268115e-05	0.0	0.0009467260181143461	REACT:R-HSA-72312	rRNA processing	634.1	dorsal cochlear nucleus
RPS19	45	0	457	1774	0.042588415950861366	4.5552405287268115e-05	0.0	0.0009467260181143461	REACT:R-HSA-72312	rRNA processing	695.9	dorsal funiculus (white matter)
RPS19	45	0	457	1774	0.042588415950861366	4.5552405287268115e-05	0.0	0.0009467260181143461	REACT:R-HSA-72312	rRNA processing	655.1	dorsal medullary reticular nucleus
RPS19	45	0	457	1774	0.042588415950861366	4.5552405287268115e-05	0.0	0.0009467260181143461	REACT:R-HSA-72312	rRNA processing	529.2	dorsal motor vagal complex
RPS19	45	0	457	1774	0.042588415950861366	4.5552405287268115e-05	0.0	0.0009467260181143461	REACT:R-HSA-72312	rRNA processing	511.3	dorsal raphe nucleus
RPS19	45	0	457	1774	0.042588415950861366	4.5552405287268115e-05	0.0	0.0009467260181143461	REACT:R-HSA-72312	rRNA processing	649.6	dorsal tegmental nucleus
RPS19	45	0	457	1774	0.042588415950861366	4.5552405287268115e-05	0.0	0.0009467260181143461	REACT:R-HSA-72312	rRNA processing	731.4	dorsolateral tegmental area
RPS19	45	0	457	1774	0.042588415950861366	4.5552405287268115e-05	0.0	0.0009467260181143461	REACT:R-HSA-72312	rRNA processing	472.8	dorsomedial nucleus
RPS19	45	0	457	1774	0.042588415950861366	4.5552405287268115e-05	0.0	0.0009467260181143461	REACT:R-HSA-72312	rRNA processing	537.8	entorhinal gyrus
RPS19	45	0	457	1774	0.042588415950861366	4.5552405287268115e-05	0.0	0.0009467260181143461	REACT:R-HSA-72312	rRNA processing	435.6	flocculonodular lobe
RPS19	45	0	457	1774	0.042588415950861366	4.5552405287268115e-05	0.0	0.0009467260181143461	REACT:R-HSA-72312	rRNA processing	421.9	frontal eye field
RPS19	45	0	457	1774	0.042588415950861366	4.5552405287268115e-05	0.0	0.0009467260181143461	REACT:R-HSA-72312	rRNA processing	661.8	frontal operculum
RPS19	45	0	457	1774	0.042588415950861366	4.5552405287268115e-05	0.0	0.0009467260181143461	REACT:R-HSA-72312	rRNA processing	568.4	fusiform gyrus
RPS19	45	0	457	1774	0.042588415950861366	4.5552405287268115e-05	0.0	0.0009467260181143461	REACT:R-HSA-72312	rRNA processing	561.2	gigantocellular reticular nuclei, medullary
RPS19	45	0	457	1774	0.042588415950861366	4.5552405287268115e-05	0.0	0.0009467260181143461	REACT:R-HSA-72312	rRNA processing	492.7	gigantocellular reticular nuclei, pars
RPS19	45	0	457	1774	0.042588415950861366	4.5552405287268115e-05	0.0	0.0009467260181143461	REACT:R-HSA-72312	rRNA processing	753.3	globus pallidus, externus
RPS19	45	0	457	1774	0.042588415950861366	4.5552405287268115e-05	0.0	0.0009467260181143461	REACT:R-HSA-72312	rRNA processing	725.0	globus pallidus, internus
RPS19	45	0	457	1774	0.042588415950861366	4.5552405287268115e-05	0.0	0.0009467260181143461	REACT:R-HSA-72312	rRNA processing	475.1	habenula
RPS19	45	0	457	1774	0.042588415950861366	4.5552405287268115e-05	0.0	0.0009467260181143461	REACT:R-HSA-72312	rRNA processing	497.0	hippocampus
RPS19	45	0	457	1774	0.042588415950861366	4.5552405287268115e-05	0.0	0.0009467260181143461	REACT:R-HSA-72312	rRNA processing	510.8	hippocampus, CA1
RPS19	45	0	457	1774	0.042588415950861366	4.5552405287268115e-05	0.0	0.0009467260181143461	REACT:R-HSA-72312	rRNA processing	519.5	hippocampus, CA2
RPS19	45	0	457	1774	0.042588415950861366	4.5552405287268115e-05	0.0	0.0009467260181143461	REACT:R-HSA-72312	rRNA processing	415.9	hippocampus, CA3
RPS19	45	0	457	1774	0.042588415950861366	4.5552405287268115e-05	0.0	0.0009467260181143461	REACT:R-HSA-72312	rRNA processing	388.4	inferior colliculus
RPS19	45	0	457	1774	0.042588415950861366	4.5552405287268115e-05	0.0	0.0009467260181143461	REACT:R-HSA-72312	rRNA processing	388.8	inferior frontal gyrus, opercular
RPS19	45	0	457	1774	0.042588415950861366	4.5552405287268115e-05	0.0	0.0009467260181143461	REACT:R-HSA-72312	rRNA processing	661.2	inferior olive
RPS19	45	0	457	1774	0.042588415950861366	4.5552405287268115e-05	0.0	0.0009467260181143461	REACT:R-HSA-72312	rRNA processing	493.0	inferior parietal lobule
RPS19	45	0	457	1774	0.042588415950861366	4.5552405287268115e-05	0.0	0.0009467260181143461	REACT:R-HSA-72312	rRNA processing	537.8	inferior temporal gyrus
RPS19	45	0	457	1774	0.042588415950861366	4.5552405287268115e-05	0.0	0.0009467260181143461	REACT:R-HSA-72312	rRNA processing	493.3	intraparietal deep sulcus
RPS19	45	0	457	1774	0.042588415950861366	4.5552405287268115e-05	0.0	0.0009467260181143461	REACT:R-HSA-72312	rRNA processing	656.6	Kolliker-Fuse nucleus
RPS19	45	0	457	1774	0.042588415950861366	4.5552405287268115e-05	0.0	0.0009467260181143461	REACT:R-HSA-72312	rRNA processing	555.6	lateral amygdala
RPS19	45	0	457	1774	0.042588415950861366	4.5552405287268115e-05	0.0	0.0009467260181143461	REACT:R-HSA-72312	rRNA processing	1009.1	lateral funiculus (white matter)
RPS19	45	0	457	1774	0.042588415950861366	4.5552405287268115e-05	0.0	0.0009467260181143461	REACT:R-HSA-72312	rRNA processing	362.3	lateral geniculate body
RPS19	45	0	457	1774	0.042588415950861366	4.5552405287268115e-05	0.0	0.0009467260181143461	REACT:R-HSA-72312	rRNA processing	666.1	lateral hypothalamic area
RPS19	45	0	457	1774	0.042588415950861366	4.5552405287268115e-05	0.0	0.0009467260181143461	REACT:R-HSA-72312	rRNA processing	425.8	lateral lemniscal nuclei
RPS19	45	0	457	1774	0.042588415950861366	4.5552405287268115e-05	0.0	0.0009467260181143461	REACT:R-HSA-72312	rRNA processing	696.0	lateral medullary reticular nucleus
RPS19	45	0	457	1774	0.042588415950861366	4.5552405287268115e-05	0.0	0.0009467260181143461	REACT:R-HSA-72312	rRNA processing	872.3	lateral parabrachial nucleus
RPS19	45	0	457	1774	0.042588415950861366	4.5552405287268115e-05	0.0	0.0009467260181143461	REACT:R-HSA-72312	rRNA processing	414.6	lateral thalamic nuclei
RPS19	45	0	457	1774	0.042588415950861366	4.5552405287268115e-05	0.0	0.0009467260181143461	REACT:R-HSA-72312	rRNA processing	623.6	lateral vestibular nucleus
RPS19	45	0	457	1774	0.042588415950861366	4.5552405287268115e-05	0.0	0.0009467260181143461	REACT:R-HSA-72312	rRNA processing	493.1	lingual gyrus
RPS19	45	0	457	1774	0.042588415950861366	4.5552405287268115e-05	0.0	0.0009467260181143461	REACT:R-HSA-72312	rRNA processing	445.2	locus coeruleus
RPS19	45	0	457	1774	0.042588415950861366	4.5552405287268115e-05	0.0	0.0009467260181143461	REACT:R-HSA-72312	rRNA processing	456.4	mammillary body
RPS19	45	0	457	1774	0.042588415950861366	4.5552405287268115e-05	0.0	0.0009467260181143461	REACT:R-HSA-72312	rRNA processing	419.5	medial dorsal thalamic nucleus
RPS19	45	0	457	1774	0.042588415950861366	4.5552405287268115e-05	0.0	0.0009467260181143461	REACT:R-HSA-72312	rRNA processing	429.6	medial geniculate body
RPS19	45	0	457	1774	0.042588415950861366	4.5552405287268115e-05	0.0	0.0009467260181143461	REACT:R-HSA-72312	rRNA processing	956.3	medial olivary nucleus
RPS19	45	0	457	1774	0.042588415950861366	4.5552405287268115e-05	0.0	0.0009467260181143461	REACT:R-HSA-72312	rRNA processing	650.6	medial parabrachial nucleus
RPS19	45	0	457	1774	0.042588415950861366	4.5552405287268115e-05	0.0	0.0009467260181143461	REACT:R-HSA-72312	rRNA processing	569.5	medial periolivary nuclei
RPS19	45	0	457	1774	0.042588415950861366	4.5552405287268115e-05	0.0	0.0009467260181143461	REACT:R-HSA-72312	rRNA processing	499.1	medial vestibular nucleus
RPS19	45	0	457	1774	0.042588415950861366	4.5552405287268115e-05	0.0	0.0009467260181143461	REACT:R-HSA-72312	rRNA processing	548.1	median raphe nucleus
RPS19	45	0	457	1774	0.042588415950861366	4.5552405287268115e-05	0.0	0.0009467260181143461	REACT:R-HSA-72312	rRNA processing	354.0	middle cingulate cortex
RPS19	45	0	457	1774	0.042588415950861366	4.5552405287268115e-05	0.0	0.0009467260181143461	REACT:R-HSA-72312	rRNA processing	502.3	middle temporal gyrus
RPS19	45	0	457	1774	0.042588415950861366	4.5552405287268115e-05	0.0	0.0009467260181143461	REACT:R-HSA-72312	rRNA processing	462.1	motor facial nucleus
RPS19	45	0	457	1774	0.042588415950861366	4.5552405287268115e-05	0.0	0.0009467260181143461	REACT:R-HSA-72312	rRNA processing	585.7	motor hypoglossal nucleus
RPS19	45	0	457	1774	0.042588415950861366	4.5552405287268115e-05	0.0	0.0009467260181143461	REACT:R-HSA-72312	rRNA processing	585.2	motor trigeminal nucleus
RPS19	45	0	457	1774	0.042588415950861366	4.5552405287268115e-05	0.0	0.0009467260181143461	REACT:R-HSA-72312	rRNA processing	554.7	nuclei of the trapezoid body
RPS19	45	0	457	1774	0.042588415950861366	4.5552405287268115e-05	0.0	0.0009467260181143461	REACT:R-HSA-72312	rRNA processing	724.8	nucleus accumbens
RPS19	45	0	457	1774	0.042588415950861366	4.5552405287268115e-05	0.0	0.0009467260181143461	REACT:R-HSA-72312	rRNA processing	889.6	nucleus ambiguus
RPS19	45	0	457	1774	0.042588415950861366	4.5552405287268115e-05	0.0	0.0009467260181143461	REACT:R-HSA-72312	rRNA processing	655.0	nucleus basalis of Meynert
RPS19	45	0	457	1774	0.042588415950861366	4.5552405287268115e-05	0.0	0.0009467260181143461	REACT:R-HSA-72312	rRNA processing	579.2	nucleus cuneatus
RPS19	45	0	457	1774	0.042588415950861366	4.5552405287268115e-05	0.0	0.0009467260181143461	REACT:R-HSA-72312	rRNA processing	586.0	nucleus gracilis
RPS19	45	0	457	1774	0.042588415950861366	4.5552405287268115e-05	0.0	0.0009467260181143461	REACT:R-HSA-72312	rRNA processing	564.9	nucleus of the diagonal band
RPS19	45	0	457	1774	0.042588415950861366	4.5552405287268115e-05	0.0	0.0009467260181143461	REACT:R-HSA-72312	rRNA processing	459.6	nucleus raphe magnus
RPS19	45	0	457	1774	0.042588415950861366	4.5552405287268115e-05	0.0	0.0009467260181143461	REACT:R-HSA-72312	rRNA processing	806.3	nucleus raphe obscurus
RPS19	45	0	457	1774	0.042588415950861366	4.5552405287268115e-05	0.0	0.0009467260181143461	REACT:R-HSA-72312	rRNA processing	989.6	nucleus raphe pallidus
RPS19	45	0	457	1774	0.042588415950861366	4.5552405287268115e-05	0.0	0.0009467260181143461	REACT:R-HSA-72312	rRNA processing	602.1	nucleus reuniens
RPS19	45	0	457	1774	0.042588415950861366	4.5552405287268115e-05	0.0	0.0009467260181143461	REACT:R-HSA-72312	rRNA processing	538.6	nucleus rhomboideus
RPS19	45	0	457	1774	0.042588415950861366	4.5552405287268115e-05	0.0	0.0009467260181143461	REACT:R-HSA-72312	rRNA processing	640.5	nucleus tractus solitarii
RPS19	45	0	457	1774	0.042588415950861366	4.5552405287268115e-05	0.0	0.0009467260181143461	REACT:R-HSA-72312	rRNA processing	393.8	occipital cortex
RPS19	45	0	457	1774	0.042588415950861366	4.5552405287268115e-05	0.0	0.0009467260181143461	REACT:R-HSA-72312	rRNA processing	804.4	occipital cortex (white matter)
RPS19	45	0	457	1774	0.042588415950861366	4.5552405287268115e-05	0.0	0.0009467260181143461	REACT:R-HSA-72312	rRNA processing	558.8	olfactory area
RPS19	45	0	457	1774	0.042588415950861366	4.5552405287268115e-05	0.0	0.0009467260181143461	REACT:R-HSA-72312	rRNA processing	507.1	olfactory tubercle
RPS19	45	0	457	1774	0.042588415950861366	4.5552405287268115e-05	0.0	0.0009467260181143461	REACT:R-HSA-72312	rRNA processing	271.1	orbitofrontal gyrus, anterior
RPS19	45	0	457	1774	0.042588415950861366	4.5552405287268115e-05	0.0	0.0009467260181143461	REACT:R-HSA-72312	rRNA processing	346.5	paracentral lobule, anterior
RPS19	45	0	457	1774	0.042588415950861366	4.5552405287268115e-05	0.0	0.0009467260181143461	REACT:R-HSA-72312	rRNA processing	369.2	paracentral lobule, posterior
RPS19	45	0	457	1774	0.042588415950861366	4.5552405287268115e-05	0.0	0.0009467260181143461	REACT:R-HSA-72312	rRNA processing	427.9	parahippocampal cortex
RPS19	45	0	457	1774	0.042588415950861366	4.5552405287268115e-05	0.0	0.0009467260181143461	REACT:R-HSA-72312	rRNA processing	812.5	parahippocampal cortex (white matter)
RPS19	45	0	457	1774	0.042588415950861366	4.5552405287268115e-05	0.0	0.0009467260181143461	REACT:R-HSA-72312	rRNA processing	683.0	paramedian reticular nucleus
RPS19	45	0	457	1774	0.042588415950861366	4.5552405287268115e-05	0.0	0.0009467260181143461	REACT:R-HSA-72312	rRNA processing	457.1	paraventricular nucleus
RPS19	45	0	457	1774	0.042588415950861366	4.5552405287268115e-05	0.0	0.0009467260181143461	REACT:R-HSA-72312	rRNA processing	305.3	parietal operculum
RPS19	45	0	457	1774	0.042588415950861366	4.5552405287268115e-05	0.0	0.0009467260181143461	REACT:R-HSA-72312	rRNA processing	458.3	parieto-insular cortex
RPS19	45	0	457	1774	0.042588415950861366	4.5552405287268115e-05	0.0	0.0009467260181143461	REACT:R-HSA-72312	rRNA processing	469.6	parieto-occipital transitional area
RPS19	45	0	457	1774	0.042588415950861366	4.5552405287268115e-05	0.0	0.0009467260181143461	REACT:R-HSA-72312	rRNA processing	890.8	parieto-temporal junction (white matter)
RPS19	45	0	457	1774	0.042588415950861366	4.5552405287268115e-05	0.0	0.0009467260181143461	REACT:R-HSA-72312	rRNA processing	597.2	parvicellular reticular nuclei
RPS19	45	0	457	1774	0.042588415950861366	4.5552405287268115e-05	0.0	0.0009467260181143461	REACT:R-HSA-72312	rRNA processing	555.7	parvicellular reticular nuclei, medullary
RPS19	45	0	457	1774	0.042588415950861366	4.5552405287268115e-05	0.0	0.0009467260181143461	REACT:R-HSA-72312	rRNA processing	650.9	pedunculopontine tegmental nucleus
RPS19	45	0	457	1774	0.042588415950861366	4.5552405287268115e-05	0.0	0.0009467260181143461	REACT:R-HSA-72312	rRNA processing	338.2	periaquaductal grey, anterior
RPS19	45	0	457	1774	0.042588415950861366	4.5552405287268115e-05	0.0	0.0009467260181143461	REACT:R-HSA-72312	rRNA processing	463.3	periaquaductal grey, dorsal
RPS19	45	0	457	1774	0.042588415950861366	4.5552405287268115e-05	0.0	0.0009467260181143461	REACT:R-HSA-72312	rRNA processing	547.9	periaquaductal grey, lateral
RPS19	45	0	457	1774	0.042588415950861366	4.5552405287268115e-05	0.0	0.0009467260181143461	REACT:R-HSA-72312	rRNA processing	521.0	perirhinal gyrus
RPS19	45	0	457	1774	0.042588415950861366	4.5552405287268115e-05	0.0	0.0009467260181143461	REACT:R-HSA-72312	rRNA processing	809.3	peritrigeminal nucleus
RPS19	45	0	457	1774	0.042588415950861366	4.5552405287268115e-05	0.0	0.0009467260181143461	REACT:R-HSA-72312	rRNA processing	710.7	piriform cortex
RPS19	45	0	457	1774	0.042588415950861366	4.5552405287268115e-05	0.0	0.0009467260181143461	REACT:R-HSA-72312	rRNA processing	556.1	pontine nuclei
RPS19	45	0	457	1774	0.042588415950861366	4.5552405287268115e-05	0.0	0.0009467260181143461	REACT:R-HSA-72312	rRNA processing	550.8	pontine raphe nucleus
RPS19	45	0	457	1774	0.042588415950861366	4.5552405287268115e-05	0.0	0.0009467260181143461	REACT:R-HSA-72312	rRNA processing	219.2	postcentral gyrus
RPS19	45	0	457	1774	0.042588415950861366	4.5552405287268115e-05	0.0	0.0009467260181143461	REACT:R-HSA-72312	rRNA processing	441.2	postcentral gyrus, dorsal
RPS19	45	0	457	1774	0.042588415950861366	4.5552405287268115e-05	0.0	0.0009467260181143461	REACT:R-HSA-72312	rRNA processing	398.5	postcentral gyrus, middle
RPS19	45	0	457	1774	0.042588415950861366	4.5552405287268115e-05	0.0	0.0009467260181143461	REACT:R-HSA-72312	rRNA processing	435.4	postcentral gyrus, ventral
RPS19	45	0	457	1774	0.042588415950861366	4.5552405287268115e-05	0.0	0.0009467260181143461	REACT:R-HSA-72312	rRNA processing	345.0	posterior cingulate cortex
RPS19	45	0	457	1774	0.042588415950861366	4.5552405287268115e-05	0.0	0.0009467260181143461	REACT:R-HSA-72312	rRNA processing	395.2	posterior cingulate cortex, dorsal
RPS19	45	0	457	1774	0.042588415950861366	4.5552405287268115e-05	0.0	0.0009467260181143461	REACT:R-HSA-72312	rRNA processing	402.6	posterior cingulate cortex, ventral
RPS19	45	0	457	1774	0.042588415950861366	4.5552405287268115e-05	0.0	0.0009467260181143461	REACT:R-HSA-72312	rRNA processing	434.4	posterior insular cortex
RPS19	45	0	457	1774	0.042588415950861366	4.5552405287268115e-05	0.0	0.0009467260181143461	REACT:R-HSA-72312	rRNA processing	431.7	posterior thalamic nucleus
RPS19	45	0	457	1774	0.042588415950861366	4.5552405287268115e-05	0.0	0.0009467260181143461	REACT:R-HSA-72312	rRNA processing	780.3	posteroventral cochlear nucleus
RPS19	45	0	457	1774	0.042588415950861366	4.5552405287268115e-05	0.0	0.0009467260181143461	REACT:R-HSA-72312	rRNA processing	333.4	precentral gyrus
RPS19	45	0	457	1774	0.042588415950861366	4.5552405287268115e-05	0.0	0.0009467260181143461	REACT:R-HSA-72312	rRNA processing	370.2	precentral gyrus, dorsal
RPS19	45	0	457	1774	0.042588415950861366	4.5552405287268115e-05	0.0	0.0009467260181143461	REACT:R-HSA-72312	rRNA processing	435.9	precentral gyrus, middle
RPS19	45	0	457	1774	0.042588415950861366	4.5552405287268115e-05	0.0	0.0009467260181143461	REACT:R-HSA-72312	rRNA processing	389.7	precentral gyrus, ventral
RPS19	45	0	457	1774	0.042588415950861366	4.5552405287268115e-05	0.0	0.0009467260181143461	REACT:R-HSA-72312	rRNA processing	472.9	precuneus
RPS19	45	0	457	1774	0.042588415950861366	4.5552405287268115e-05	0.0	0.0009467260181143461	REACT:R-HSA-72312	rRNA processing	429.6	premotor cortex, dorsal
RPS19	45	0	457	1774	0.042588415950861366	4.5552405287268115e-05	0.0	0.0009467260181143461	REACT:R-HSA-72312	rRNA processing	335.5	premotor cortex, ventral
RPS19	45	0	457	1774	0.042588415950861366	4.5552405287268115e-05	0.0	0.0009467260181143461	REACT:R-HSA-72312	rRNA processing	473.9	preoptic area
RPS19	45	0	457	1774	0.042588415950861366	4.5552405287268115e-05	0.0	0.0009467260181143461	REACT:R-HSA-72312	rRNA processing	676.1	prepositus hypoglossal nucleus
RPS19	45	0	457	1774	0.042588415950861366	4.5552405287268115e-05	0.0	0.0009467260181143461	REACT:R-HSA-72312	rRNA processing	427.3	pretectal area
RPS19	45	0	457	1774	0.042588415950861366	4.5552405287268115e-05	0.0	0.0009467260181143461	REACT:R-HSA-72312	rRNA processing	554.5	principal sensory trigeminal nucleus
RPS19	45	0	457	1774	0.042588415950861366	4.5552405287268115e-05	0.0	0.0009467260181143461	REACT:R-HSA-72312	rRNA processing	355.3	pulvinar
RPS19	45	0	457	1774	0.042588415950861366	4.5552405287268115e-05	0.0	0.0009467260181143461	REACT:R-HSA-72312	rRNA processing	513.1	putamen
RPS19	45	0	457	1774	0.042588415950861366	4.5552405287268115e-05	0.0	0.0009467260181143461	REACT:R-HSA-72312	rRNA processing	421.8	red nucleus
RPS19	45	0	457	1774	0.042588415950861366	4.5552405287268115e-05	0.0	0.0009467260181143461	REACT:R-HSA-72312	rRNA processing	479.5	reticular pontine nucleus, caudal
RPS19	45	0	457	1774	0.042588415950861366	4.5552405287268115e-05	0.0	0.0009467260181143461	REACT:R-HSA-72312	rRNA processing	528.9	reticular pontine nucleus, oral
RPS19	45	0	457	1774	0.042588415950861366	4.5552405287268115e-05	0.0	0.0009467260181143461	REACT:R-HSA-72312	rRNA processing	402.9	reticulotegmental nucleus
RPS19	45	0	457	1774	0.042588415950861366	4.5552405287268115e-05	0.0	0.0009467260181143461	REACT:R-HSA-72312	rRNA processing	564.8	retrosplenial cortex
RPS19	45	0	457	1774	0.042588415950861366	4.5552405287268115e-05	0.0	0.0009467260181143461	REACT:R-HSA-72312	rRNA processing	583.9	septal nuclei
RPS19	45	0	457	1774	0.042588415950861366	4.5552405287268115e-05	0.0	0.0009467260181143461	REACT:R-HSA-72312	rRNA processing	454.0	somatomor cortex, precentral gyrus (white matter)
RPS19	45	0	457	1774	0.042588415950861366	4.5552405287268115e-05	0.0	0.0009467260181143461	REACT:R-HSA-72312	rRNA processing	451.2	somatosensory cortex, postcentral gyrus, ventral (white matter)
RPS19	45	0	457	1774	0.042588415950861366	4.5552405287268115e-05	0.0	0.0009467260181143461	REACT:R-HSA-72312	rRNA processing	588.5	spinal trigeminal nucleus, caudal
RPS19	45	0	457	1774	0.042588415950861366	4.5552405287268115e-05	0.0	0.0009467260181143461	REACT:R-HSA-72312	rRNA processing	625.7	spinal trigeminal nucleus, interpolar
RPS19	45	0	457	1774	0.042588415950861366	4.5552405287268115e-05	0.0	0.0009467260181143461	REACT:R-HSA-72312	rRNA processing	571.5	spinal trigeminal nucleus, oral
RPS19	45	0	457	1774	0.042588415950861366	4.5552405287268115e-05	0.0	0.0009467260181143461	REACT:R-HSA-72312	rRNA processing	615.6	spinal vestibular nucleus
RPS19	45	0	457	1774	0.042588415950861366	4.5552405287268115e-05	0.0	0.0009467260181143461	REACT:R-HSA-72312	rRNA processing	528.7	stria terminalis, bed nucleus
RPS19	45	0	457	1774	0.042588415950861366	4.5552405287268115e-05	0.0	0.0009467260181143461	REACT:R-HSA-72312	rRNA processing	451.8	subcentral gyrus, S2
RPS19	45	0	457	1774	0.042588415950861366	4.5552405287268115e-05	0.0	0.0009467260181143461	REACT:R-HSA-72312	rRNA processing	538.8	subcoeruleus area
RPS19	45	0	457	1774	0.042588415950861366	4.5552405287268115e-05	0.0	0.0009467260181143461	REACT:R-HSA-72312	rRNA processing	523.4	subiculum
RPS19	45	0	457	1774	0.042588415950861366	4.5552405287268115e-05	0.0	0.0009467260181143461	REACT:R-HSA-72312	rRNA processing	400.2	substantia nigra
RPS19	45	0	457	1774	0.042588415950861366	4.5552405287268115e-05	0.0	0.0009467260181143461	REACT:R-HSA-72312	rRNA processing	407.7	subthalamic nucleus
RPS19	45	0	457	1774	0.042588415950861366	4.5552405287268115e-05	0.0	0.0009467260181143461	REACT:R-HSA-72312	rRNA processing	439.4	superior colliculus
RPS19	45	0	457	1774	0.042588415950861366	4.5552405287268115e-05	0.0	0.0009467260181143461	REACT:R-HSA-72312	rRNA processing	501.1	superior olive
RPS19	45	0	457	1774	0.042588415950861366	4.5552405287268115e-05	0.0	0.0009467260181143461	REACT:R-HSA-72312	rRNA processing	486.6	superior parietal lobule
RPS19	45	0	457	1774	0.042588415950861366	4.5552405287268115e-05	0.0	0.0009467260181143461	REACT:R-HSA-72312	rRNA processing	489.3	superior temporal gyrus
RPS19	45	0	457	1774	0.042588415950861366	4.5552405287268115e-05	0.0	0.0009467260181143461	REACT:R-HSA-72312	rRNA processing	776.3	superior vestibular nucleus
RPS19	45	0	457	1774	0.042588415950861366	4.5552405287268115e-05	0.0	0.0009467260181143461	REACT:R-HSA-72312	rRNA processing	365.0	supplementary motor cortex
RPS19	45	0	457	1774	0.042588415950861366	4.5552405287268115e-05	0.0	0.0009467260181143461	REACT:R-HSA-72312	rRNA processing	446.6	supramarginal gyrus
RPS19	45	0	457	1774	0.042588415950861366	4.5552405287268115e-05	0.0	0.0009467260181143461	REACT:R-HSA-72312	rRNA processing	615.8	supraoptic nucleus
RPS19	45	0	457	1774	0.042588415950861366	4.5552405287268115e-05	0.0	0.0009467260181143461	REACT:R-HSA-72312	rRNA processing	560.1	temporal pole
RPS19	45	0	457	1774	0.042588415950861366	4.5552405287268115e-05	0.0	0.0009467260181143461	REACT:R-HSA-72312	rRNA processing	925.2	temporal white matter
RPS19	45	0	457	1774	0.042588415950861366	4.5552405287268115e-05	0.0	0.0009467260181143461	REACT:R-HSA-72312	rRNA processing	483.7	temporo-insular cortex, parainsular gyrus
RPS19	45	0	457	1774	0.042588415950861366	4.5552405287268115e-05	0.0	0.0009467260181143461	REACT:R-HSA-72312	rRNA processing	548.8	temporo-occipital transitional zone
RPS19	45	0	457	1774	0.042588415950861366	4.5552405287268115e-05	0.0	0.0009467260181143461	REACT:R-HSA-72312	rRNA processing	489.9	transversal temporal gyrus, anterior
RPS19	45	0	457	1774	0.042588415950861366	4.5552405287268115e-05	0.0	0.0009467260181143461	REACT:R-HSA-72312	rRNA processing	488.8	transversal temporal gyrus, posterior
RPS19	45	0	457	1774	0.042588415950861366	4.5552405287268115e-05	0.0	0.0009467260181143461	REACT:R-HSA-72312	rRNA processing	748.1	ventral medullary reticular nucleus
RPS19	45	0	457	1774	0.042588415950861366	4.5552405287268115e-05	0.0	0.0009467260181143461	REACT:R-HSA-72312	rRNA processing	516.5	ventral periolivary nuclei
RPS19	45	0	457	1774	0.042588415950861366	4.5552405287268115e-05	0.0	0.0009467260181143461	REACT:R-HSA-72312	rRNA processing	429.9	ventral posterolateral thalamic nucleus
RPS19	45	0	457	1774	0.042588415950861366	4.5552405287268115e-05	0.0	0.0009467260181143461	REACT:R-HSA-72312	rRNA processing	521.5	ventral posteromedial thalamic nucleus
RPS19	45	0	457	1774	0.042588415950861366	4.5552405287268115e-05	0.0	0.0009467260181143461	REACT:R-HSA-72312	rRNA processing	474.8	ventral tegmental area
RPS19	45	0	457	1774	0.042588415950861366	4.5552405287268115e-05	0.0	0.0009467260181143461	REACT:R-HSA-72312	rRNA processing	373.7	ventral thalamic nuclei
RPS19	45	0	457	1774	0.042588415950861366	4.5552405287268115e-05	0.0	0.0009467260181143461	REACT:R-HSA-72312	rRNA processing	765.6	ventrolateral medulla, A1-C1 cell groups
RPS19	45	0	457	1774	0.042588415950861366	4.5552405287268115e-05	0.0	0.0009467260181143461	REACT:R-HSA-72312	rRNA processing	513.9	ventrolateral tegmental area, A5 NE cell group
RPS19	45	0	457	1774	0.042588415950861366	4.5552405287268115e-05	0.0	0.0009467260181143461	REACT:R-HSA-72312	rRNA processing	488.6	ventromedial nucleus
RPS19	45	0	457	1774	0.042588415950861366	4.5552405287268115e-05	0.0	0.0009467260181143461	REACT:R-HSA-72312	rRNA processing	388.4	vermis
RPS19	45	0	457	1774	0.042588415950861366	4.5552405287268115e-05	0.0	0.0009467260181143461	REACT:R-HSA-72312	rRNA processing	400.0	zona incerta
RPS19	45	0	457	1774	0.042588415950861366	4.5552405287268115e-05	0.0	0.0009467260181143461	REACT:R-HSA-8868773	rRNA processing in the nucleus and cytosol	561.6	amygdala
RPS19	45	0	457	1774	0.042588415950861366	4.5552405287268115e-05	0.0	0.0009467260181143461	REACT:R-HSA-8868773	rRNA processing in the nucleus and cytosol	516.8	angular gyrus
RPS19	45	0	457	1774	0.042588415950861366	4.5552405287268115e-05	0.0	0.0009467260181143461	REACT:R-HSA-8868773	rRNA processing in the nucleus and cytosol	845.1	angular gyrus (white matter)
RPS19	45	0	457	1774	0.042588415950861366	4.5552405287268115e-05	0.0	0.0009467260181143461	REACT:R-HSA-8868773	rRNA processing in the nucleus and cytosol	390.4	anterior cingulate cortex, supragenual-dorsal
RPS19	45	0	457	1774	0.042588415950861366	4.5552405287268115e-05	0.0	0.0009467260181143461	REACT:R-HSA-8868773	rRNA processing in the nucleus and cytosol	370.2	anterior cingulate cortex, supragenual-ventral
RPS19	45	0	457	1774	0.042588415950861366	4.5552405287268115e-05	0.0	0.0009467260181143461	REACT:R-HSA-8868773	rRNA processing in the nucleus and cytosol	661.5	anterior cochlear nucleus, ventral
RPS19	45	0	457	1774	0.042588415950861366	4.5552405287268115e-05	0.0	0.0009467260181143461	REACT:R-HSA-8868773	rRNA processing in the nucleus and cytosol	789.1	anterior funiculus (white matter)
RPS19	45	0	457	1774	0.042588415950861366	4.5552405287268115e-05	0.0	0.0009467260181143461	REACT:R-HSA-8868773	rRNA processing in the nucleus and cytosol	497.0	anterior insular cortex, dorsal
RPS19	45	0	457	1774	0.042588415950861366	4.5552405287268115e-05	0.0	0.0009467260181143461	REACT:R-HSA-8868773	rRNA processing in the nucleus and cytosol	579.3	anterior insular cortex, ventral
RPS19	45	0	457	1774	0.042588415950861366	4.5552405287268115e-05	0.0	0.0009467260181143461	REACT:R-HSA-8868773	rRNA processing in the nucleus and cytosol	518.7	anterior thalamic nucleus, ventral
RPS19	45	0	457	1774	0.042588415950861366	4.5552405287268115e-05	0.0	0.0009467260181143461	REACT:R-HSA-8868773	rRNA processing in the nucleus and cytosol	564.7	arcuate nucleus
RPS19	45	0	457	1774	0.042588415950861366	4.5552405287268115e-05	0.0	0.0009467260181143461	REACT:R-HSA-8868773	rRNA processing in the nucleus and cytosol	542.8	area parastriata, inferior
RPS19	45	0	457	1774	0.042588415950861366	4.5552405287268115e-05	0.0	0.0009467260181143461	REACT:R-HSA-8868773	rRNA processing in the nucleus and cytosol	568.6	area parastriata, parietal
RPS19	45	0	457	1774	0.042588415950861366	4.5552405287268115e-05	0.0	0.0009467260181143461	REACT:R-HSA-8868773	rRNA processing in the nucleus and cytosol	490.5	area parastriata, superior
RPS19	45	0	457	1774	0.042588415950861366	4.5552405287268115e-05	0.0	0.0009467260181143461	REACT:R-HSA-8868773	rRNA processing in the nucleus and cytosol	491.2	area parastriata, temporal
RPS19	45	0	457	1774	0.042588415950861366	4.5552405287268115e-05	0.0	0.0009467260181143461	REACT:R-HSA-8868773	rRNA processing in the nucleus and cytosol	840.8	area postrema
RPS19	45	0	457	1774	0.042588415950861366	4.5552405287268115e-05	0.0	0.0009467260181143461	REACT:R-HSA-8868773	rRNA processing in the nucleus and cytosol	524.5	area striata
RPS19	45	0	457	1774	0.042588415950861366	4.5552405287268115e-05	0.0	0.0009467260181143461	REACT:R-HSA-8868773	rRNA processing in the nucleus and cytosol	595.8	area striata (white matter)
RPS19	45	0	457	1774	0.042588415950861366	4.5552405287268115e-05	0.0	0.0009467260181143461	REACT:R-HSA-8868773	rRNA processing in the nucleus and cytosol	522.9	basal amygdala
RPS19	45	0	457	1774	0.042588415950861366	4.5552405287268115e-05	0.0	0.0009467260181143461	REACT:R-HSA-8868773	rRNA processing in the nucleus and cytosol	592.1	caudate nucleus
RPS19	45	0	457	1774	0.042588415950861366	4.5552405287268115e-05	0.0	0.0009467260181143461	REACT:R-HSA-8868773	rRNA processing in the nucleus and cytosol	543.5	central amygdala
RPS19	45	0	457	1774	0.042588415950861366	4.5552405287268115e-05	0.0	0.0009467260181143461	REACT:R-HSA-8868773	rRNA processing in the nucleus and cytosol	512.5	centromedial thalamic nucleus
RPS19	45	0	457	1774	0.042588415950861366	4.5552405287268115e-05	0.0	0.0009467260181143461	REACT:R-HSA-8868773	rRNA processing in the nucleus and cytosol	477.1	cerebellar cortex
RPS19	45	0	457	1774	0.042588415950861366	4.5552405287268115e-05	0.0	0.0009467260181143461	REACT:R-HSA-8868773	rRNA processing in the nucleus and cytosol	626.6	cerebellar nuclei
RPS19	45	0	457	1774	0.042588415950861366	4.5552405287268115e-05	0.0	0.0009467260181143461	REACT:R-HSA-8868773	rRNA processing in the nucleus and cytosol	906.3	cerebellar white matter
RPS19	45	0	457	1774	0.042588415950861366	4.5552405287268115e-05	0.0	0.0009467260181143461	REACT:R-HSA-8868773	rRNA processing in the nucleus and cytosol	584.0	cervical spinal cord, central gray
RPS19	45	0	457	1774	0.042588415950861366	4.5552405287268115e-05	0.0	0.0009467260181143461	REACT:R-HSA-8868773	rRNA processing in the nucleus and cytosol	583.8	cervical spinal cord, dorsal horn
RPS19	45	0	457	1774	0.042588415950861366	4.5552405287268115e-05	0.0	0.0009467260181143461	REACT:R-HSA-8868773	rRNA processing in the nucleus and cytosol	558.3	cervical spinal cord, ventral horn
RPS19	45	0	457	1774	0.042588415950861366	4.5552405287268115e-05	0.0	0.0009467260181143461	REACT:R-HSA-8868773	rRNA processing in the nucleus and cytosol	486.6	choroid plexus
RPS19	45	0	457	1774	0.042588415950861366	4.5552405287268115e-05	0.0	0.0009467260181143461	REACT:R-HSA-8868773	rRNA processing in the nucleus and cytosol	491.5	claustrum
RPS19	45	0	457	1774	0.042588415950861366	4.5552405287268115e-05	0.0	0.0009467260181143461	REACT:R-HSA-8868773	rRNA processing in the nucleus and cytosol	1050.8	corpus callosum, genu (white matter)
RPS19	45	0	457	1774	0.042588415950861366	4.5552405287268115e-05	0.0	0.0009467260181143461	REACT:R-HSA-8868773	rRNA processing in the nucleus and cytosol	1177.0	corpus callosum, splenium (white matter)
RPS19	45	0	457	1774	0.042588415950861366	4.5552405287268115e-05	0.0	0.0009467260181143461	REACT:R-HSA-8868773	rRNA processing in the nucleus and cytosol	530.1	corticomedial amygdala
RPS19	45	0	457	1774	0.042588415950861366	4.5552405287268115e-05	0.0	0.0009467260181143461	REACT:R-HSA-8868773	rRNA processing in the nucleus and cytosol	411.0	cuneiform nucleus
RPS19	45	0	457	1774	0.042588415950861366	4.5552405287268115e-05	0.0	0.0009467260181143461	REACT:R-HSA-8868773	rRNA processing in the nucleus and cytosol	450.1	dentate gyrus
RPS19	45	0	457	1774	0.042588415950861366	4.5552405287268115e-05	0.0	0.0009467260181143461	REACT:R-HSA-8868773	rRNA processing in the nucleus and cytosol	634.1	dorsal cochlear nucleus
RPS19	45	0	457	1774	0.042588415950861366	4.5552405287268115e-05	0.0	0.0009467260181143461	REACT:R-HSA-8868773	rRNA processing in the nucleus and cytosol	695.9	dorsal funiculus (white matter)
RPS19	45	0	457	1774	0.042588415950861366	4.5552405287268115e-05	0.0	0.0009467260181143461	REACT:R-HSA-8868773	rRNA processing in the nucleus and cytosol	655.1	dorsal medullary reticular nucleus
RPS19	45	0	457	1774	0.042588415950861366	4.5552405287268115e-05	0.0	0.0009467260181143461	REACT:R-HSA-8868773	rRNA processing in the nucleus and cytosol	529.2	dorsal motor vagal complex
RPS19	45	0	457	1774	0.042588415950861366	4.5552405287268115e-05	0.0	0.0009467260181143461	REACT:R-HSA-8868773	rRNA processing in the nucleus and cytosol	511.3	dorsal raphe nucleus
RPS19	45	0	457	1774	0.042588415950861366	4.5552405287268115e-05	0.0	0.0009467260181143461	REACT:R-HSA-8868773	rRNA processing in the nucleus and cytosol	649.6	dorsal tegmental nucleus
RPS19	45	0	457	1774	0.042588415950861366	4.5552405287268115e-05	0.0	0.0009467260181143461	REACT:R-HSA-8868773	rRNA processing in the nucleus and cytosol	731.4	dorsolateral tegmental area
RPS19	45	0	457	1774	0.042588415950861366	4.5552405287268115e-05	0.0	0.0009467260181143461	REACT:R-HSA-8868773	rRNA processing in the nucleus and cytosol	472.8	dorsomedial nucleus
RPS19	45	0	457	1774	0.042588415950861366	4.5552405287268115e-05	0.0	0.0009467260181143461	REACT:R-HSA-8868773	rRNA processing in the nucleus and cytosol	537.8	entorhinal gyrus
RPS19	45	0	457	1774	0.042588415950861366	4.5552405287268115e-05	0.0	0.0009467260181143461	REACT:R-HSA-8868773	rRNA processing in the nucleus and cytosol	435.6	flocculonodular lobe
RPS19	45	0	457	1774	0.042588415950861366	4.5552405287268115e-05	0.0	0.0009467260181143461	REACT:R-HSA-8868773	rRNA processing in the nucleus and cytosol	421.9	frontal eye field
RPS19	45	0	457	1774	0.042588415950861366	4.5552405287268115e-05	0.0	0.0009467260181143461	REACT:R-HSA-8868773	rRNA processing in the nucleus and cytosol	661.8	frontal operculum
RPS19	45	0	457	1774	0.042588415950861366	4.5552405287268115e-05	0.0	0.0009467260181143461	REACT:R-HSA-8868773	rRNA processing in the nucleus and cytosol	568.4	fusiform gyrus
RPS19	45	0	457	1774	0.042588415950861366	4.5552405287268115e-05	0.0	0.0009467260181143461	REACT:R-HSA-8868773	rRNA processing in the nucleus and cytosol	561.2	gigantocellular reticular nuclei, medullary
RPS19	45	0	457	1774	0.042588415950861366	4.5552405287268115e-05	0.0	0.0009467260181143461	REACT:R-HSA-8868773	rRNA processing in the nucleus and cytosol	492.7	gigantocellular reticular nuclei, pars
RPS19	45	0	457	1774	0.042588415950861366	4.5552405287268115e-05	0.0	0.0009467260181143461	REACT:R-HSA-8868773	rRNA processing in the nucleus and cytosol	753.3	globus pallidus, externus
RPS19	45	0	457	1774	0.042588415950861366	4.5552405287268115e-05	0.0	0.0009467260181143461	REACT:R-HSA-8868773	rRNA processing in the nucleus and cytosol	725.0	globus pallidus, internus
RPS19	45	0	457	1774	0.042588415950861366	4.5552405287268115e-05	0.0	0.0009467260181143461	REACT:R-HSA-8868773	rRNA processing in the nucleus and cytosol	475.1	habenula
RPS19	45	0	457	1774	0.042588415950861366	4.5552405287268115e-05	0.0	0.0009467260181143461	REACT:R-HSA-8868773	rRNA processing in the nucleus and cytosol	497.0	hippocampus
RPS19	45	0	457	1774	0.042588415950861366	4.5552405287268115e-05	0.0	0.0009467260181143461	REACT:R-HSA-8868773	rRNA processing in the nucleus and cytosol	510.8	hippocampus, CA1
RPS19	45	0	457	1774	0.042588415950861366	4.5552405287268115e-05	0.0	0.0009467260181143461	REACT:R-HSA-8868773	rRNA processing in the nucleus and cytosol	519.5	hippocampus, CA2
RPS19	45	0	457	1774	0.042588415950861366	4.5552405287268115e-05	0.0	0.0009467260181143461	REACT:R-HSA-8868773	rRNA processing in the nucleus and cytosol	415.9	hippocampus, CA3
RPS19	45	0	457	1774	0.042588415950861366	4.5552405287268115e-05	0.0	0.0009467260181143461	REACT:R-HSA-8868773	rRNA processing in the nucleus and cytosol	388.4	inferior colliculus
RPS19	45	0	457	1774	0.042588415950861366	4.5552405287268115e-05	0.0	0.0009467260181143461	REACT:R-HSA-8868773	rRNA processing in the nucleus and cytosol	388.8	inferior frontal gyrus, opercular
RPS19	45	0	457	1774	0.042588415950861366	4.5552405287268115e-05	0.0	0.0009467260181143461	REACT:R-HSA-8868773	rRNA processing in the nucleus and cytosol	661.2	inferior olive
RPS19	45	0	457	1774	0.042588415950861366	4.5552405287268115e-05	0.0	0.0009467260181143461	REACT:R-HSA-8868773	rRNA processing in the nucleus and cytosol	493.0	inferior parietal lobule
RPS19	45	0	457	1774	0.042588415950861366	4.5552405287268115e-05	0.0	0.0009467260181143461	REACT:R-HSA-8868773	rRNA processing in the nucleus and cytosol	537.8	inferior temporal gyrus
RPS19	45	0	457	1774	0.042588415950861366	4.5552405287268115e-05	0.0	0.0009467260181143461	REACT:R-HSA-8868773	rRNA processing in the nucleus and cytosol	493.3	intraparietal deep sulcus
RPS19	45	0	457	1774	0.042588415950861366	4.5552405287268115e-05	0.0	0.0009467260181143461	REACT:R-HSA-8868773	rRNA processing in the nucleus and cytosol	656.6	Kolliker-Fuse nucleus
RPS19	45	0	457	1774	0.042588415950861366	4.5552405287268115e-05	0.0	0.0009467260181143461	REACT:R-HSA-8868773	rRNA processing in the nucleus and cytosol	555.6	lateral amygdala
RPS19	45	0	457	1774	0.042588415950861366	4.5552405287268115e-05	0.0	0.0009467260181143461	REACT:R-HSA-8868773	rRNA processing in the nucleus and cytosol	1009.1	lateral funiculus (white matter)
RPS19	45	0	457	1774	0.042588415950861366	4.5552405287268115e-05	0.0	0.0009467260181143461	REACT:R-HSA-8868773	rRNA processing in the nucleus and cytosol	362.3	lateral geniculate body
RPS19	45	0	457	1774	0.042588415950861366	4.5552405287268115e-05	0.0	0.0009467260181143461	REACT:R-HSA-8868773	rRNA processing in the nucleus and cytosol	666.1	lateral hypothalamic area
RPS19	45	0	457	1774	0.042588415950861366	4.5552405287268115e-05	0.0	0.0009467260181143461	REACT:R-HSA-8868773	rRNA processing in the nucleus and cytosol	425.8	lateral lemniscal nuclei
RPS19	45	0	457	1774	0.042588415950861366	4.5552405287268115e-05	0.0	0.0009467260181143461	REACT:R-HSA-8868773	rRNA processing in the nucleus and cytosol	696.0	lateral medullary reticular nucleus
RPS19	45	0	457	1774	0.042588415950861366	4.5552405287268115e-05	0.0	0.0009467260181143461	REACT:R-HSA-8868773	rRNA processing in the nucleus and cytosol	872.3	lateral parabrachial nucleus
RPS19	45	0	457	1774	0.042588415950861366	4.5552405287268115e-05	0.0	0.0009467260181143461	REACT:R-HSA-8868773	rRNA processing in the nucleus and cytosol	414.6	lateral thalamic nuclei
RPS19	45	0	457	1774	0.042588415950861366	4.5552405287268115e-05	0.0	0.0009467260181143461	REACT:R-HSA-8868773	rRNA processing in the nucleus and cytosol	623.6	lateral vestibular nucleus
RPS19	45	0	457	1774	0.042588415950861366	4.5552405287268115e-05	0.0	0.0009467260181143461	REACT:R-HSA-8868773	rRNA processing in the nucleus and cytosol	493.1	lingual gyrus
RPS19	45	0	457	1774	0.042588415950861366	4.5552405287268115e-05	0.0	0.0009467260181143461	REACT:R-HSA-8868773	rRNA processing in the nucleus and cytosol	445.2	locus coeruleus
RPS19	45	0	457	1774	0.042588415950861366	4.5552405287268115e-05	0.0	0.0009467260181143461	REACT:R-HSA-8868773	rRNA processing in the nucleus and cytosol	456.4	mammillary body
RPS19	45	0	457	1774	0.042588415950861366	4.5552405287268115e-05	0.0	0.0009467260181143461	REACT:R-HSA-8868773	rRNA processing in the nucleus and cytosol	419.5	medial dorsal thalamic nucleus
RPS19	45	0	457	1774	0.042588415950861366	4.5552405287268115e-05	0.0	0.0009467260181143461	REACT:R-HSA-8868773	rRNA processing in the nucleus and cytosol	429.6	medial geniculate body
RPS19	45	0	457	1774	0.042588415950861366	4.5552405287268115e-05	0.0	0.0009467260181143461	REACT:R-HSA-8868773	rRNA processing in the nucleus and cytosol	956.3	medial olivary nucleus
RPS19	45	0	457	1774	0.042588415950861366	4.5552405287268115e-05	0.0	0.0009467260181143461	REACT:R-HSA-8868773	rRNA processing in the nucleus and cytosol	650.6	medial parabrachial nucleus
RPS19	45	0	457	1774	0.042588415950861366	4.5552405287268115e-05	0.0	0.0009467260181143461	REACT:R-HSA-8868773	rRNA processing in the nucleus and cytosol	569.5	medial periolivary nuclei
RPS19	45	0	457	1774	0.042588415950861366	4.5552405287268115e-05	0.0	0.0009467260181143461	REACT:R-HSA-8868773	rRNA processing in the nucleus and cytosol	499.1	medial vestibular nucleus
RPS19	45	0	457	1774	0.042588415950861366	4.5552405287268115e-05	0.0	0.0009467260181143461	REACT:R-HSA-8868773	rRNA processing in the nucleus and cytosol	548.1	median raphe nucleus
RPS19	45	0	457	1774	0.042588415950861366	4.5552405287268115e-05	0.0	0.0009467260181143461	REACT:R-HSA-8868773	rRNA processing in the nucleus and cytosol	354.0	middle cingulate cortex
RPS19	45	0	457	1774	0.042588415950861366	4.5552405287268115e-05	0.0	0.0009467260181143461	REACT:R-HSA-8868773	rRNA processing in the nucleus and cytosol	502.3	middle temporal gyrus
RPS19	45	0	457	1774	0.042588415950861366	4.5552405287268115e-05	0.0	0.0009467260181143461	REACT:R-HSA-8868773	rRNA processing in the nucleus and cytosol	462.1	motor facial nucleus
RPS19	45	0	457	1774	0.042588415950861366	4.5552405287268115e-05	0.0	0.0009467260181143461	REACT:R-HSA-8868773	rRNA processing in the nucleus and cytosol	585.7	motor hypoglossal nucleus
RPS19	45	0	457	1774	0.042588415950861366	4.5552405287268115e-05	0.0	0.0009467260181143461	REACT:R-HSA-8868773	rRNA processing in the nucleus and cytosol	585.2	motor trigeminal nucleus
RPS19	45	0	457	1774	0.042588415950861366	4.5552405287268115e-05	0.0	0.0009467260181143461	REACT:R-HSA-8868773	rRNA processing in the nucleus and cytosol	554.7	nuclei of the trapezoid body
RPS19	45	0	457	1774	0.042588415950861366	4.5552405287268115e-05	0.0	0.0009467260181143461	REACT:R-HSA-8868773	rRNA processing in the nucleus and cytosol	724.8	nucleus accumbens
RPS19	45	0	457	1774	0.042588415950861366	4.5552405287268115e-05	0.0	0.0009467260181143461	REACT:R-HSA-8868773	rRNA processing in the nucleus and cytosol	889.6	nucleus ambiguus
RPS19	45	0	457	1774	0.042588415950861366	4.5552405287268115e-05	0.0	0.0009467260181143461	REACT:R-HSA-8868773	rRNA processing in the nucleus and cytosol	655.0	nucleus basalis of Meynert
RPS19	45	0	457	1774	0.042588415950861366	4.5552405287268115e-05	0.0	0.0009467260181143461	REACT:R-HSA-8868773	rRNA processing in the nucleus and cytosol	579.2	nucleus cuneatus
RPS19	45	0	457	1774	0.042588415950861366	4.5552405287268115e-05	0.0	0.0009467260181143461	REACT:R-HSA-8868773	rRNA processing in the nucleus and cytosol	586.0	nucleus gracilis
RPS19	45	0	457	1774	0.042588415950861366	4.5552405287268115e-05	0.0	0.0009467260181143461	REACT:R-HSA-8868773	rRNA processing in the nucleus and cytosol	564.9	nucleus of the diagonal band
RPS19	45	0	457	1774	0.042588415950861366	4.5552405287268115e-05	0.0	0.0009467260181143461	REACT:R-HSA-8868773	rRNA processing in the nucleus and cytosol	459.6	nucleus raphe magnus
RPS19	45	0	457	1774	0.042588415950861366	4.5552405287268115e-05	0.0	0.0009467260181143461	REACT:R-HSA-8868773	rRNA processing in the nucleus and cytosol	806.3	nucleus raphe obscurus
RPS19	45	0	457	1774	0.042588415950861366	4.5552405287268115e-05	0.0	0.0009467260181143461	REACT:R-HSA-8868773	rRNA processing in the nucleus and cytosol	989.6	nucleus raphe pallidus
RPS19	45	0	457	1774	0.042588415950861366	4.5552405287268115e-05	0.0	0.0009467260181143461	REACT:R-HSA-8868773	rRNA processing in the nucleus and cytosol	602.1	nucleus reuniens
RPS19	45	0	457	1774	0.042588415950861366	4.5552405287268115e-05	0.0	0.0009467260181143461	REACT:R-HSA-8868773	rRNA processing in the nucleus and cytosol	538.6	nucleus rhomboideus
RPS19	45	0	457	1774	0.042588415950861366	4.5552405287268115e-05	0.0	0.0009467260181143461	REACT:R-HSA-8868773	rRNA processing in the nucleus and cytosol	640.5	nucleus tractus solitarii
RPS19	45	0	457	1774	0.042588415950861366	4.5552405287268115e-05	0.0	0.0009467260181143461	REACT:R-HSA-8868773	rRNA processing in the nucleus and cytosol	393.8	occipital cortex
RPS19	45	0	457	1774	0.042588415950861366	4.5552405287268115e-05	0.0	0.0009467260181143461	REACT:R-HSA-8868773	rRNA processing in the nucleus and cytosol	804.4	occipital cortex (white matter)
RPS19	45	0	457	1774	0.042588415950861366	4.5552405287268115e-05	0.0	0.0009467260181143461	REACT:R-HSA-8868773	rRNA processing in the nucleus and cytosol	558.8	olfactory area
RPS19	45	0	457	1774	0.042588415950861366	4.5552405287268115e-05	0.0	0.0009467260181143461	REACT:R-HSA-8868773	rRNA processing in the nucleus and cytosol	507.1	olfactory tubercle
RPS19	45	0	457	1774	0.042588415950861366	4.5552405287268115e-05	0.0	0.0009467260181143461	REACT:R-HSA-8868773	rRNA processing in the nucleus and cytosol	271.1	orbitofrontal gyrus, anterior
RPS19	45	0	457	1774	0.042588415950861366	4.5552405287268115e-05	0.0	0.0009467260181143461	REACT:R-HSA-8868773	rRNA processing in the nucleus and cytosol	346.5	paracentral lobule, anterior
RPS19	45	0	457	1774	0.042588415950861366	4.5552405287268115e-05	0.0	0.0009467260181143461	REACT:R-HSA-8868773	rRNA processing in the nucleus and cytosol	369.2	paracentral lobule, posterior
RPS19	45	0	457	1774	0.042588415950861366	4.5552405287268115e-05	0.0	0.0009467260181143461	REACT:R-HSA-8868773	rRNA processing in the nucleus and cytosol	427.9	parahippocampal cortex
RPS19	45	0	457	1774	0.042588415950861366	4.5552405287268115e-05	0.0	0.0009467260181143461	REACT:R-HSA-8868773	rRNA processing in the nucleus and cytosol	812.5	parahippocampal cortex (white matter)
RPS19	45	0	457	1774	0.042588415950861366	4.5552405287268115e-05	0.0	0.0009467260181143461	REACT:R-HSA-8868773	rRNA processing in the nucleus and cytosol	683.0	paramedian reticular nucleus
RPS19	45	0	457	1774	0.042588415950861366	4.5552405287268115e-05	0.0	0.0009467260181143461	REACT:R-HSA-8868773	rRNA processing in the nucleus and cytosol	457.1	paraventricular nucleus
RPS19	45	0	457	1774	0.042588415950861366	4.5552405287268115e-05	0.0	0.0009467260181143461	REACT:R-HSA-8868773	rRNA processing in the nucleus and cytosol	305.3	parietal operculum
RPS19	45	0	457	1774	0.042588415950861366	4.5552405287268115e-05	0.0	0.0009467260181143461	REACT:R-HSA-8868773	rRNA processing in the nucleus and cytosol	458.3	parieto-insular cortex
RPS19	45	0	457	1774	0.042588415950861366	4.5552405287268115e-05	0.0	0.0009467260181143461	REACT:R-HSA-8868773	rRNA processing in the nucleus and cytosol	469.6	parieto-occipital transitional area
RPS19	45	0	457	1774	0.042588415950861366	4.5552405287268115e-05	0.0	0.0009467260181143461	REACT:R-HSA-8868773	rRNA processing in the nucleus and cytosol	890.8	parieto-temporal junction (white matter)
RPS19	45	0	457	1774	0.042588415950861366	4.5552405287268115e-05	0.0	0.0009467260181143461	REACT:R-HSA-8868773	rRNA processing in the nucleus and cytosol	597.2	parvicellular reticular nuclei
RPS19	45	0	457	1774	0.042588415950861366	4.5552405287268115e-05	0.0	0.0009467260181143461	REACT:R-HSA-8868773	rRNA processing in the nucleus and cytosol	555.7	parvicellular reticular nuclei, medullary
RPS19	45	0	457	1774	0.042588415950861366	4.5552405287268115e-05	0.0	0.0009467260181143461	REACT:R-HSA-8868773	rRNA processing in the nucleus and cytosol	650.9	pedunculopontine tegmental nucleus
RPS19	45	0	457	1774	0.042588415950861366	4.5552405287268115e-05	0.0	0.0009467260181143461	REACT:R-HSA-8868773	rRNA processing in the nucleus and cytosol	338.2	periaquaductal grey, anterior
RPS19	45	0	457	1774	0.042588415950861366	4.5552405287268115e-05	0.0	0.0009467260181143461	REACT:R-HSA-8868773	rRNA processing in the nucleus and cytosol	463.3	periaquaductal grey, dorsal
RPS19	45	0	457	1774	0.042588415950861366	4.5552405287268115e-05	0.0	0.0009467260181143461	REACT:R-HSA-8868773	rRNA processing in the nucleus and cytosol	547.9	periaquaductal grey, lateral
RPS19	45	0	457	1774	0.042588415950861366	4.5552405287268115e-05	0.0	0.0009467260181143461	REACT:R-HSA-8868773	rRNA processing in the nucleus and cytosol	521.0	perirhinal gyrus
RPS19	45	0	457	1774	0.042588415950861366	4.5552405287268115e-05	0.0	0.0009467260181143461	REACT:R-HSA-8868773	rRNA processing in the nucleus and cytosol	809.3	peritrigeminal nucleus
RPS19	45	0	457	1774	0.042588415950861366	4.5552405287268115e-05	0.0	0.0009467260181143461	REACT:R-HSA-8868773	rRNA processing in the nucleus and cytosol	710.7	piriform cortex
RPS19	45	0	457	1774	0.042588415950861366	4.5552405287268115e-05	0.0	0.0009467260181143461	REACT:R-HSA-8868773	rRNA processing in the nucleus and cytosol	556.1	pontine nuclei
RPS19	45	0	457	1774	0.042588415950861366	4.5552405287268115e-05	0.0	0.0009467260181143461	REACT:R-HSA-8868773	rRNA processing in the nucleus and cytosol	550.8	pontine raphe nucleus
RPS19	45	0	457	1774	0.042588415950861366	4.5552405287268115e-05	0.0	0.0009467260181143461	REACT:R-HSA-8868773	rRNA processing in the nucleus and cytosol	219.2	postcentral gyrus
RPS19	45	0	457	1774	0.042588415950861366	4.5552405287268115e-05	0.0	0.0009467260181143461	REACT:R-HSA-8868773	rRNA processing in the nucleus and cytosol	441.2	postcentral gyrus, dorsal
RPS19	45	0	457	1774	0.042588415950861366	4.5552405287268115e-05	0.0	0.0009467260181143461	REACT:R-HSA-8868773	rRNA processing in the nucleus and cytosol	398.5	postcentral gyrus, middle
RPS19	45	0	457	1774	0.042588415950861366	4.5552405287268115e-05	0.0	0.0009467260181143461	REACT:R-HSA-8868773	rRNA processing in the nucleus and cytosol	435.4	postcentral gyrus, ventral
RPS19	45	0	457	1774	0.042588415950861366	4.5552405287268115e-05	0.0	0.0009467260181143461	REACT:R-HSA-8868773	rRNA processing in the nucleus and cytosol	345.0	posterior cingulate cortex
RPS19	45	0	457	1774	0.042588415950861366	4.5552405287268115e-05	0.0	0.0009467260181143461	REACT:R-HSA-8868773	rRNA processing in the nucleus and cytosol	395.2	posterior cingulate cortex, dorsal
RPS19	45	0	457	1774	0.042588415950861366	4.5552405287268115e-05	0.0	0.0009467260181143461	REACT:R-HSA-8868773	rRNA processing in the nucleus and cytosol	402.6	posterior cingulate cortex, ventral
RPS19	45	0	457	1774	0.042588415950861366	4.5552405287268115e-05	0.0	0.0009467260181143461	REACT:R-HSA-8868773	rRNA processing in the nucleus and cytosol	434.4	posterior insular cortex
RPS19	45	0	457	1774	0.042588415950861366	4.5552405287268115e-05	0.0	0.0009467260181143461	REACT:R-HSA-8868773	rRNA processing in the nucleus and cytosol	431.7	posterior thalamic nucleus
RPS19	45	0	457	1774	0.042588415950861366	4.5552405287268115e-05	0.0	0.0009467260181143461	REACT:R-HSA-8868773	rRNA processing in the nucleus and cytosol	780.3	posteroventral cochlear nucleus
RPS19	45	0	457	1774	0.042588415950861366	4.5552405287268115e-05	0.0	0.0009467260181143461	REACT:R-HSA-8868773	rRNA processing in the nucleus and cytosol	333.4	precentral gyrus
RPS19	45	0	457	1774	0.042588415950861366	4.5552405287268115e-05	0.0	0.0009467260181143461	REACT:R-HSA-8868773	rRNA processing in the nucleus and cytosol	370.2	precentral gyrus, dorsal
RPS19	45	0	457	1774	0.042588415950861366	4.5552405287268115e-05	0.0	0.0009467260181143461	REACT:R-HSA-8868773	rRNA processing in the nucleus and cytosol	435.9	precentral gyrus, middle
RPS19	45	0	457	1774	0.042588415950861366	4.5552405287268115e-05	0.0	0.0009467260181143461	REACT:R-HSA-8868773	rRNA processing in the nucleus and cytosol	389.7	precentral gyrus, ventral
RPS19	45	0	457	1774	0.042588415950861366	4.5552405287268115e-05	0.0	0.0009467260181143461	REACT:R-HSA-8868773	rRNA processing in the nucleus and cytosol	472.9	precuneus
RPS19	45	0	457	1774	0.042588415950861366	4.5552405287268115e-05	0.0	0.0009467260181143461	REACT:R-HSA-8868773	rRNA processing in the nucleus and cytosol	429.6	premotor cortex, dorsal
RPS19	45	0	457	1774	0.042588415950861366	4.5552405287268115e-05	0.0	0.0009467260181143461	REACT:R-HSA-8868773	rRNA processing in the nucleus and cytosol	335.5	premotor cortex, ventral
RPS19	45	0	457	1774	0.042588415950861366	4.5552405287268115e-05	0.0	0.0009467260181143461	REACT:R-HSA-8868773	rRNA processing in the nucleus and cytosol	473.9	preoptic area
RPS19	45	0	457	1774	0.042588415950861366	4.5552405287268115e-05	0.0	0.0009467260181143461	REACT:R-HSA-8868773	rRNA processing in the nucleus and cytosol	676.1	prepositus hypoglossal nucleus
RPS19	45	0	457	1774	0.042588415950861366	4.5552405287268115e-05	0.0	0.0009467260181143461	REACT:R-HSA-8868773	rRNA processing in the nucleus and cytosol	427.3	pretectal area
RPS19	45	0	457	1774	0.042588415950861366	4.5552405287268115e-05	0.0	0.0009467260181143461	REACT:R-HSA-8868773	rRNA processing in the nucleus and cytosol	554.5	principal sensory trigeminal nucleus
RPS19	45	0	457	1774	0.042588415950861366	4.5552405287268115e-05	0.0	0.0009467260181143461	REACT:R-HSA-8868773	rRNA processing in the nucleus and cytosol	355.3	pulvinar
RPS19	45	0	457	1774	0.042588415950861366	4.5552405287268115e-05	0.0	0.0009467260181143461	REACT:R-HSA-8868773	rRNA processing in the nucleus and cytosol	513.1	putamen
RPS19	45	0	457	1774	0.042588415950861366	4.5552405287268115e-05	0.0	0.0009467260181143461	REACT:R-HSA-8868773	rRNA processing in the nucleus and cytosol	421.8	red nucleus
RPS19	45	0	457	1774	0.042588415950861366	4.5552405287268115e-05	0.0	0.0009467260181143461	REACT:R-HSA-8868773	rRNA processing in the nucleus and cytosol	479.5	reticular pontine nucleus, caudal
RPS19	45	0	457	1774	0.042588415950861366	4.5552405287268115e-05	0.0	0.0009467260181143461	REACT:R-HSA-8868773	rRNA processing in the nucleus and cytosol	528.9	reticular pontine nucleus, oral
RPS19	45	0	457	1774	0.042588415950861366	4.5552405287268115e-05	0.0	0.0009467260181143461	REACT:R-HSA-8868773	rRNA processing in the nucleus and cytosol	402.9	reticulotegmental nucleus
RPS19	45	0	457	1774	0.042588415950861366	4.5552405287268115e-05	0.0	0.0009467260181143461	REACT:R-HSA-8868773	rRNA processing in the nucleus and cytosol	564.8	retrosplenial cortex
RPS19	45	0	457	1774	0.042588415950861366	4.5552405287268115e-05	0.0	0.0009467260181143461	REACT:R-HSA-8868773	rRNA processing in the nucleus and cytosol	583.9	septal nuclei
RPS19	45	0	457	1774	0.042588415950861366	4.5552405287268115e-05	0.0	0.0009467260181143461	REACT:R-HSA-8868773	rRNA processing in the nucleus and cytosol	454.0	somatomor cortex, precentral gyrus (white matter)
RPS19	45	0	457	1774	0.042588415950861366	4.5552405287268115e-05	0.0	0.0009467260181143461	REACT:R-HSA-8868773	rRNA processing in the nucleus and cytosol	451.2	somatosensory cortex, postcentral gyrus, ventral (white matter)
RPS19	45	0	457	1774	0.042588415950861366	4.5552405287268115e-05	0.0	0.0009467260181143461	REACT:R-HSA-8868773	rRNA processing in the nucleus and cytosol	588.5	spinal trigeminal nucleus, caudal
RPS19	45	0	457	1774	0.042588415950861366	4.5552405287268115e-05	0.0	0.0009467260181143461	REACT:R-HSA-8868773	rRNA processing in the nucleus and cytosol	625.7	spinal trigeminal nucleus, interpolar
RPS19	45	0	457	1774	0.042588415950861366	4.5552405287268115e-05	0.0	0.0009467260181143461	REACT:R-HSA-8868773	rRNA processing in the nucleus and cytosol	571.5	spinal trigeminal nucleus, oral
RPS19	45	0	457	1774	0.042588415950861366	4.5552405287268115e-05	0.0	0.0009467260181143461	REACT:R-HSA-8868773	rRNA processing in the nucleus and cytosol	615.6	spinal vestibular nucleus
RPS19	45	0	457	1774	0.042588415950861366	4.5552405287268115e-05	0.0	0.0009467260181143461	REACT:R-HSA-8868773	rRNA processing in the nucleus and cytosol	528.7	stria terminalis, bed nucleus
RPS19	45	0	457	1774	0.042588415950861366	4.5552405287268115e-05	0.0	0.0009467260181143461	REACT:R-HSA-8868773	rRNA processing in the nucleus and cytosol	451.8	subcentral gyrus, S2
RPS19	45	0	457	1774	0.042588415950861366	4.5552405287268115e-05	0.0	0.0009467260181143461	REACT:R-HSA-8868773	rRNA processing in the nucleus and cytosol	538.8	subcoeruleus area
RPS19	45	0	457	1774	0.042588415950861366	4.5552405287268115e-05	0.0	0.0009467260181143461	REACT:R-HSA-8868773	rRNA processing in the nucleus and cytosol	523.4	subiculum
RPS19	45	0	457	1774	0.042588415950861366	4.5552405287268115e-05	0.0	0.0009467260181143461	REACT:R-HSA-8868773	rRNA processing in the nucleus and cytosol	400.2	substantia nigra
RPS19	45	0	457	1774	0.042588415950861366	4.5552405287268115e-05	0.0	0.0009467260181143461	REACT:R-HSA-8868773	rRNA processing in the nucleus and cytosol	407.7	subthalamic nucleus
RPS19	45	0	457	1774	0.042588415950861366	4.5552405287268115e-05	0.0	0.0009467260181143461	REACT:R-HSA-8868773	rRNA processing in the nucleus and cytosol	439.4	superior colliculus
RPS19	45	0	457	1774	0.042588415950861366	4.5552405287268115e-05	0.0	0.0009467260181143461	REACT:R-HSA-8868773	rRNA processing in the nucleus and cytosol	501.1	superior olive
RPS19	45	0	457	1774	0.042588415950861366	4.5552405287268115e-05	0.0	0.0009467260181143461	REACT:R-HSA-8868773	rRNA processing in the nucleus and cytosol	486.6	superior parietal lobule
RPS19	45	0	457	1774	0.042588415950861366	4.5552405287268115e-05	0.0	0.0009467260181143461	REACT:R-HSA-8868773	rRNA processing in the nucleus and cytosol	489.3	superior temporal gyrus
RPS19	45	0	457	1774	0.042588415950861366	4.5552405287268115e-05	0.0	0.0009467260181143461	REACT:R-HSA-8868773	rRNA processing in the nucleus and cytosol	776.3	superior vestibular nucleus
RPS19	45	0	457	1774	0.042588415950861366	4.5552405287268115e-05	0.0	0.0009467260181143461	REACT:R-HSA-8868773	rRNA processing in the nucleus and cytosol	365.0	supplementary motor cortex
RPS19	45	0	457	1774	0.042588415950861366	4.5552405287268115e-05	0.0	0.0009467260181143461	REACT:R-HSA-8868773	rRNA processing in the nucleus and cytosol	446.6	supramarginal gyrus
RPS19	45	0	457	1774	0.042588415950861366	4.5552405287268115e-05	0.0	0.0009467260181143461	REACT:R-HSA-8868773	rRNA processing in the nucleus and cytosol	615.8	supraoptic nucleus
RPS19	45	0	457	1774	0.042588415950861366	4.5552405287268115e-05	0.0	0.0009467260181143461	REACT:R-HSA-8868773	rRNA processing in the nucleus and cytosol	560.1	temporal pole
RPS19	45	0	457	1774	0.042588415950861366	4.5552405287268115e-05	0.0	0.0009467260181143461	REACT:R-HSA-8868773	rRNA processing in the nucleus and cytosol	925.2	temporal white matter
RPS19	45	0	457	1774	0.042588415950861366	4.5552405287268115e-05	0.0	0.0009467260181143461	REACT:R-HSA-8868773	rRNA processing in the nucleus and cytosol	483.7	temporo-insular cortex, parainsular gyrus
RPS19	45	0	457	1774	0.042588415950861366	4.5552405287268115e-05	0.0	0.0009467260181143461	REACT:R-HSA-8868773	rRNA processing in the nucleus and cytosol	548.8	temporo-occipital transitional zone
RPS19	45	0	457	1774	0.042588415950861366	4.5552405287268115e-05	0.0	0.0009467260181143461	REACT:R-HSA-8868773	rRNA processing in the nucleus and cytosol	489.9	transversal temporal gyrus, anterior
RPS19	45	0	457	1774	0.042588415950861366	4.5552405287268115e-05	0.0	0.0009467260181143461	REACT:R-HSA-8868773	rRNA processing in the nucleus and cytosol	488.8	transversal temporal gyrus, posterior
RPS19	45	0	457	1774	0.042588415950861366	4.5552405287268115e-05	0.0	0.0009467260181143461	REACT:R-HSA-8868773	rRNA processing in the nucleus and cytosol	748.1	ventral medullary reticular nucleus
RPS19	45	0	457	1774	0.042588415950861366	4.5552405287268115e-05	0.0	0.0009467260181143461	REACT:R-HSA-8868773	rRNA processing in the nucleus and cytosol	516.5	ventral periolivary nuclei
RPS19	45	0	457	1774	0.042588415950861366	4.5552405287268115e-05	0.0	0.0009467260181143461	REACT:R-HSA-8868773	rRNA processing in the nucleus and cytosol	429.9	ventral posterolateral thalamic nucleus
RPS19	45	0	457	1774	0.042588415950861366	4.5552405287268115e-05	0.0	0.0009467260181143461	REACT:R-HSA-8868773	rRNA processing in the nucleus and cytosol	521.5	ventral posteromedial thalamic nucleus
RPS19	45	0	457	1774	0.042588415950861366	4.5552405287268115e-05	0.0	0.0009467260181143461	REACT:R-HSA-8868773	rRNA processing in the nucleus and cytosol	474.8	ventral tegmental area
RPS19	45	0	457	1774	0.042588415950861366	4.5552405287268115e-05	0.0	0.0009467260181143461	REACT:R-HSA-8868773	rRNA processing in the nucleus and cytosol	373.7	ventral thalamic nuclei
RPS19	45	0	457	1774	0.042588415950861366	4.5552405287268115e-05	0.0	0.0009467260181143461	REACT:R-HSA-8868773	rRNA processing in the nucleus and cytosol	765.6	ventrolateral medulla, A1-C1 cell groups
RPS19	45	0	457	1774	0.042588415950861366	4.5552405287268115e-05	0.0	0.0009467260181143461	REACT:R-HSA-8868773	rRNA processing in the nucleus and cytosol	513.9	ventrolateral tegmental area, A5 NE cell group
RPS19	45	0	457	1774	0.042588415950861366	4.5552405287268115e-05	0.0	0.0009467260181143461	REACT:R-HSA-8868773	rRNA processing in the nucleus and cytosol	488.6	ventromedial nucleus
RPS19	45	0	457	1774	0.042588415950861366	4.5552405287268115e-05	0.0	0.0009467260181143461	REACT:R-HSA-8868773	rRNA processing in the nucleus and cytosol	388.4	vermis
RPS19	45	0	457	1774	0.042588415950861366	4.5552405287268115e-05	0.0	0.0009467260181143461	REACT:R-HSA-8868773	rRNA processing in the nucleus and cytosol	400.0	zona incerta
RPS19	45	0	457	1774	0.042588415950861366	4.5552405287268115e-05	0.0	0.0009467260181143461	REACT:R-HSA-2408522	Selenoamino acid metabolism	561.6	amygdala
RPS19	45	0	457	1774	0.042588415950861366	4.5552405287268115e-05	0.0	0.0009467260181143461	REACT:R-HSA-2408522	Selenoamino acid metabolism	516.8	angular gyrus
RPS19	45	0	457	1774	0.042588415950861366	4.5552405287268115e-05	0.0	0.0009467260181143461	REACT:R-HSA-2408522	Selenoamino acid metabolism	845.1	angular gyrus (white matter)
RPS19	45	0	457	1774	0.042588415950861366	4.5552405287268115e-05	0.0	0.0009467260181143461	REACT:R-HSA-2408522	Selenoamino acid metabolism	390.4	anterior cingulate cortex, supragenual-dorsal
RPS19	45	0	457	1774	0.042588415950861366	4.5552405287268115e-05	0.0	0.0009467260181143461	REACT:R-HSA-2408522	Selenoamino acid metabolism	370.2	anterior cingulate cortex, supragenual-ventral
RPS19	45	0	457	1774	0.042588415950861366	4.5552405287268115e-05	0.0	0.0009467260181143461	REACT:R-HSA-2408522	Selenoamino acid metabolism	661.5	anterior cochlear nucleus, ventral
RPS19	45	0	457	1774	0.042588415950861366	4.5552405287268115e-05	0.0	0.0009467260181143461	REACT:R-HSA-2408522	Selenoamino acid metabolism	789.1	anterior funiculus (white matter)
RPS19	45	0	457	1774	0.042588415950861366	4.5552405287268115e-05	0.0	0.0009467260181143461	REACT:R-HSA-2408522	Selenoamino acid metabolism	497.0	anterior insular cortex, dorsal
RPS19	45	0	457	1774	0.042588415950861366	4.5552405287268115e-05	0.0	0.0009467260181143461	REACT:R-HSA-2408522	Selenoamino acid metabolism	579.3	anterior insular cortex, ventral
RPS19	45	0	457	1774	0.042588415950861366	4.5552405287268115e-05	0.0	0.0009467260181143461	REACT:R-HSA-2408522	Selenoamino acid metabolism	518.7	anterior thalamic nucleus, ventral
RPS19	45	0	457	1774	0.042588415950861366	4.5552405287268115e-05	0.0	0.0009467260181143461	REACT:R-HSA-2408522	Selenoamino acid metabolism	564.7	arcuate nucleus
RPS19	45	0	457	1774	0.042588415950861366	4.5552405287268115e-05	0.0	0.0009467260181143461	REACT:R-HSA-2408522	Selenoamino acid metabolism	542.8	area parastriata, inferior
RPS19	45	0	457	1774	0.042588415950861366	4.5552405287268115e-05	0.0	0.0009467260181143461	REACT:R-HSA-2408522	Selenoamino acid metabolism	568.6	area parastriata, parietal
RPS19	45	0	457	1774	0.042588415950861366	4.5552405287268115e-05	0.0	0.0009467260181143461	REACT:R-HSA-2408522	Selenoamino acid metabolism	490.5	area parastriata, superior
RPS19	45	0	457	1774	0.042588415950861366	4.5552405287268115e-05	0.0	0.0009467260181143461	REACT:R-HSA-2408522	Selenoamino acid metabolism	491.2	area parastriata, temporal
RPS19	45	0	457	1774	0.042588415950861366	4.5552405287268115e-05	0.0	0.0009467260181143461	REACT:R-HSA-2408522	Selenoamino acid metabolism	840.8	area postrema
RPS19	45	0	457	1774	0.042588415950861366	4.5552405287268115e-05	0.0	0.0009467260181143461	REACT:R-HSA-2408522	Selenoamino acid metabolism	524.5	area striata
RPS19	45	0	457	1774	0.042588415950861366	4.5552405287268115e-05	0.0	0.0009467260181143461	REACT:R-HSA-2408522	Selenoamino acid metabolism	595.8	area striata (white matter)
RPS19	45	0	457	1774	0.042588415950861366	4.5552405287268115e-05	0.0	0.0009467260181143461	REACT:R-HSA-2408522	Selenoamino acid metabolism	522.9	basal amygdala
RPS19	45	0	457	1774	0.042588415950861366	4.5552405287268115e-05	0.0	0.0009467260181143461	REACT:R-HSA-2408522	Selenoamino acid metabolism	592.1	caudate nucleus
RPS19	45	0	457	1774	0.042588415950861366	4.5552405287268115e-05	0.0	0.0009467260181143461	REACT:R-HSA-2408522	Selenoamino acid metabolism	543.5	central amygdala
RPS19	45	0	457	1774	0.042588415950861366	4.5552405287268115e-05	0.0	0.0009467260181143461	REACT:R-HSA-2408522	Selenoamino acid metabolism	512.5	centromedial thalamic nucleus
RPS19	45	0	457	1774	0.042588415950861366	4.5552405287268115e-05	0.0	0.0009467260181143461	REACT:R-HSA-2408522	Selenoamino acid metabolism	477.1	cerebellar cortex
RPS19	45	0	457	1774	0.042588415950861366	4.5552405287268115e-05	0.0	0.0009467260181143461	REACT:R-HSA-2408522	Selenoamino acid metabolism	626.6	cerebellar nuclei
RPS19	45	0	457	1774	0.042588415950861366	4.5552405287268115e-05	0.0	0.0009467260181143461	REACT:R-HSA-2408522	Selenoamino acid metabolism	906.3	cerebellar white matter
RPS19	45	0	457	1774	0.042588415950861366	4.5552405287268115e-05	0.0	0.0009467260181143461	REACT:R-HSA-2408522	Selenoamino acid metabolism	584.0	cervical spinal cord, central gray
RPS19	45	0	457	1774	0.042588415950861366	4.5552405287268115e-05	0.0	0.0009467260181143461	REACT:R-HSA-2408522	Selenoamino acid metabolism	583.8	cervical spinal cord, dorsal horn
RPS19	45	0	457	1774	0.042588415950861366	4.5552405287268115e-05	0.0	0.0009467260181143461	REACT:R-HSA-2408522	Selenoamino acid metabolism	558.3	cervical spinal cord, ventral horn
RPS19	45	0	457	1774	0.042588415950861366	4.5552405287268115e-05	0.0	0.0009467260181143461	REACT:R-HSA-2408522	Selenoamino acid metabolism	486.6	choroid plexus
RPS19	45	0	457	1774	0.042588415950861366	4.5552405287268115e-05	0.0	0.0009467260181143461	REACT:R-HSA-2408522	Selenoamino acid metabolism	491.5	claustrum
RPS19	45	0	457	1774	0.042588415950861366	4.5552405287268115e-05	0.0	0.0009467260181143461	REACT:R-HSA-2408522	Selenoamino acid metabolism	1050.8	corpus callosum, genu (white matter)
RPS19	45	0	457	1774	0.042588415950861366	4.5552405287268115e-05	0.0	0.0009467260181143461	REACT:R-HSA-2408522	Selenoamino acid metabolism	1177.0	corpus callosum, splenium (white matter)
RPS19	45	0	457	1774	0.042588415950861366	4.5552405287268115e-05	0.0	0.0009467260181143461	REACT:R-HSA-2408522	Selenoamino acid metabolism	530.1	corticomedial amygdala
RPS19	45	0	457	1774	0.042588415950861366	4.5552405287268115e-05	0.0	0.0009467260181143461	REACT:R-HSA-2408522	Selenoamino acid metabolism	411.0	cuneiform nucleus
RPS19	45	0	457	1774	0.042588415950861366	4.5552405287268115e-05	0.0	0.0009467260181143461	REACT:R-HSA-2408522	Selenoamino acid metabolism	450.1	dentate gyrus
RPS19	45	0	457	1774	0.042588415950861366	4.5552405287268115e-05	0.0	0.0009467260181143461	REACT:R-HSA-2408522	Selenoamino acid metabolism	634.1	dorsal cochlear nucleus
RPS19	45	0	457	1774	0.042588415950861366	4.5552405287268115e-05	0.0	0.0009467260181143461	REACT:R-HSA-2408522	Selenoamino acid metabolism	695.9	dorsal funiculus (white matter)
RPS19	45	0	457	1774	0.042588415950861366	4.5552405287268115e-05	0.0	0.0009467260181143461	REACT:R-HSA-2408522	Selenoamino acid metabolism	655.1	dorsal medullary reticular nucleus
RPS19	45	0	457	1774	0.042588415950861366	4.5552405287268115e-05	0.0	0.0009467260181143461	REACT:R-HSA-2408522	Selenoamino acid metabolism	529.2	dorsal motor vagal complex
RPS19	45	0	457	1774	0.042588415950861366	4.5552405287268115e-05	0.0	0.0009467260181143461	REACT:R-HSA-2408522	Selenoamino acid metabolism	511.3	dorsal raphe nucleus
RPS19	45	0	457	1774	0.042588415950861366	4.5552405287268115e-05	0.0	0.0009467260181143461	REACT:R-HSA-2408522	Selenoamino acid metabolism	649.6	dorsal tegmental nucleus
RPS19	45	0	457	1774	0.042588415950861366	4.5552405287268115e-05	0.0	0.0009467260181143461	REACT:R-HSA-2408522	Selenoamino acid metabolism	731.4	dorsolateral tegmental area
RPS19	45	0	457	1774	0.042588415950861366	4.5552405287268115e-05	0.0	0.0009467260181143461	REACT:R-HSA-2408522	Selenoamino acid metabolism	472.8	dorsomedial nucleus
RPS19	45	0	457	1774	0.042588415950861366	4.5552405287268115e-05	0.0	0.0009467260181143461	REACT:R-HSA-2408522	Selenoamino acid metabolism	537.8	entorhinal gyrus
RPS19	45	0	457	1774	0.042588415950861366	4.5552405287268115e-05	0.0	0.0009467260181143461	REACT:R-HSA-2408522	Selenoamino acid metabolism	435.6	flocculonodular lobe
RPS19	45	0	457	1774	0.042588415950861366	4.5552405287268115e-05	0.0	0.0009467260181143461	REACT:R-HSA-2408522	Selenoamino acid metabolism	421.9	frontal eye field
RPS19	45	0	457	1774	0.042588415950861366	4.5552405287268115e-05	0.0	0.0009467260181143461	REACT:R-HSA-2408522	Selenoamino acid metabolism	661.8	frontal operculum
RPS19	45	0	457	1774	0.042588415950861366	4.5552405287268115e-05	0.0	0.0009467260181143461	REACT:R-HSA-2408522	Selenoamino acid metabolism	568.4	fusiform gyrus
RPS19	45	0	457	1774	0.042588415950861366	4.5552405287268115e-05	0.0	0.0009467260181143461	REACT:R-HSA-2408522	Selenoamino acid metabolism	561.2	gigantocellular reticular nuclei, medullary
RPS19	45	0	457	1774	0.042588415950861366	4.5552405287268115e-05	0.0	0.0009467260181143461	REACT:R-HSA-2408522	Selenoamino acid metabolism	492.7	gigantocellular reticular nuclei, pars
RPS19	45	0	457	1774	0.042588415950861366	4.5552405287268115e-05	0.0	0.0009467260181143461	REACT:R-HSA-2408522	Selenoamino acid metabolism	753.3	globus pallidus, externus
RPS19	45	0	457	1774	0.042588415950861366	4.5552405287268115e-05	0.0	0.0009467260181143461	REACT:R-HSA-2408522	Selenoamino acid metabolism	725.0	globus pallidus, internus
RPS19	45	0	457	1774	0.042588415950861366	4.5552405287268115e-05	0.0	0.0009467260181143461	REACT:R-HSA-2408522	Selenoamino acid metabolism	475.1	habenula
RPS19	45	0	457	1774	0.042588415950861366	4.5552405287268115e-05	0.0	0.0009467260181143461	REACT:R-HSA-2408522	Selenoamino acid metabolism	497.0	hippocampus
RPS19	45	0	457	1774	0.042588415950861366	4.5552405287268115e-05	0.0	0.0009467260181143461	REACT:R-HSA-2408522	Selenoamino acid metabolism	510.8	hippocampus, CA1
RPS19	45	0	457	1774	0.042588415950861366	4.5552405287268115e-05	0.0	0.0009467260181143461	REACT:R-HSA-2408522	Selenoamino acid metabolism	519.5	hippocampus, CA2
RPS19	45	0	457	1774	0.042588415950861366	4.5552405287268115e-05	0.0	0.0009467260181143461	REACT:R-HSA-2408522	Selenoamino acid metabolism	415.9	hippocampus, CA3
RPS19	45	0	457	1774	0.042588415950861366	4.5552405287268115e-05	0.0	0.0009467260181143461	REACT:R-HSA-2408522	Selenoamino acid metabolism	388.4	inferior colliculus
RPS19	45	0	457	1774	0.042588415950861366	4.5552405287268115e-05	0.0	0.0009467260181143461	REACT:R-HSA-2408522	Selenoamino acid metabolism	388.8	inferior frontal gyrus, opercular
RPS19	45	0	457	1774	0.042588415950861366	4.5552405287268115e-05	0.0	0.0009467260181143461	REACT:R-HSA-2408522	Selenoamino acid metabolism	661.2	inferior olive
RPS19	45	0	457	1774	0.042588415950861366	4.5552405287268115e-05	0.0	0.0009467260181143461	REACT:R-HSA-2408522	Selenoamino acid metabolism	493.0	inferior parietal lobule
RPS19	45	0	457	1774	0.042588415950861366	4.5552405287268115e-05	0.0	0.0009467260181143461	REACT:R-HSA-2408522	Selenoamino acid metabolism	537.8	inferior temporal gyrus
RPS19	45	0	457	1774	0.042588415950861366	4.5552405287268115e-05	0.0	0.0009467260181143461	REACT:R-HSA-2408522	Selenoamino acid metabolism	493.3	intraparietal deep sulcus
RPS19	45	0	457	1774	0.042588415950861366	4.5552405287268115e-05	0.0	0.0009467260181143461	REACT:R-HSA-2408522	Selenoamino acid metabolism	656.6	Kolliker-Fuse nucleus
RPS19	45	0	457	1774	0.042588415950861366	4.5552405287268115e-05	0.0	0.0009467260181143461	REACT:R-HSA-2408522	Selenoamino acid metabolism	555.6	lateral amygdala
RPS19	45	0	457	1774	0.042588415950861366	4.5552405287268115e-05	0.0	0.0009467260181143461	REACT:R-HSA-2408522	Selenoamino acid metabolism	1009.1	lateral funiculus (white matter)
RPS19	45	0	457	1774	0.042588415950861366	4.5552405287268115e-05	0.0	0.0009467260181143461	REACT:R-HSA-2408522	Selenoamino acid metabolism	362.3	lateral geniculate body
RPS19	45	0	457	1774	0.042588415950861366	4.5552405287268115e-05	0.0	0.0009467260181143461	REACT:R-HSA-2408522	Selenoamino acid metabolism	666.1	lateral hypothalamic area
RPS19	45	0	457	1774	0.042588415950861366	4.5552405287268115e-05	0.0	0.0009467260181143461	REACT:R-HSA-2408522	Selenoamino acid metabolism	425.8	lateral lemniscal nuclei
RPS19	45	0	457	1774	0.042588415950861366	4.5552405287268115e-05	0.0	0.0009467260181143461	REACT:R-HSA-2408522	Selenoamino acid metabolism	696.0	lateral medullary reticular nucleus
RPS19	45	0	457	1774	0.042588415950861366	4.5552405287268115e-05	0.0	0.0009467260181143461	REACT:R-HSA-2408522	Selenoamino acid metabolism	872.3	lateral parabrachial nucleus
RPS19	45	0	457	1774	0.042588415950861366	4.5552405287268115e-05	0.0	0.0009467260181143461	REACT:R-HSA-2408522	Selenoamino acid metabolism	414.6	lateral thalamic nuclei
RPS19	45	0	457	1774	0.042588415950861366	4.5552405287268115e-05	0.0	0.0009467260181143461	REACT:R-HSA-2408522	Selenoamino acid metabolism	623.6	lateral vestibular nucleus
RPS19	45	0	457	1774	0.042588415950861366	4.5552405287268115e-05	0.0	0.0009467260181143461	REACT:R-HSA-2408522	Selenoamino acid metabolism	493.1	lingual gyrus
RPS19	45	0	457	1774	0.042588415950861366	4.5552405287268115e-05	0.0	0.0009467260181143461	REACT:R-HSA-2408522	Selenoamino acid metabolism	445.2	locus coeruleus
RPS19	45	0	457	1774	0.042588415950861366	4.5552405287268115e-05	0.0	0.0009467260181143461	REACT:R-HSA-2408522	Selenoamino acid metabolism	456.4	mammillary body
RPS19	45	0	457	1774	0.042588415950861366	4.5552405287268115e-05	0.0	0.0009467260181143461	REACT:R-HSA-2408522	Selenoamino acid metabolism	419.5	medial dorsal thalamic nucleus
RPS19	45	0	457	1774	0.042588415950861366	4.5552405287268115e-05	0.0	0.0009467260181143461	REACT:R-HSA-2408522	Selenoamino acid metabolism	429.6	medial geniculate body
RPS19	45	0	457	1774	0.042588415950861366	4.5552405287268115e-05	0.0	0.0009467260181143461	REACT:R-HSA-2408522	Selenoamino acid metabolism	956.3	medial olivary nucleus
RPS19	45	0	457	1774	0.042588415950861366	4.5552405287268115e-05	0.0	0.0009467260181143461	REACT:R-HSA-2408522	Selenoamino acid metabolism	650.6	medial parabrachial nucleus
RPS19	45	0	457	1774	0.042588415950861366	4.5552405287268115e-05	0.0	0.0009467260181143461	REACT:R-HSA-2408522	Selenoamino acid metabolism	569.5	medial periolivary nuclei
RPS19	45	0	457	1774	0.042588415950861366	4.5552405287268115e-05	0.0	0.0009467260181143461	REACT:R-HSA-2408522	Selenoamino acid metabolism	499.1	medial vestibular nucleus
RPS19	45	0	457	1774	0.042588415950861366	4.5552405287268115e-05	0.0	0.0009467260181143461	REACT:R-HSA-2408522	Selenoamino acid metabolism	548.1	median raphe nucleus
RPS19	45	0	457	1774	0.042588415950861366	4.5552405287268115e-05	0.0	0.0009467260181143461	REACT:R-HSA-2408522	Selenoamino acid metabolism	354.0	middle cingulate cortex
RPS19	45	0	457	1774	0.042588415950861366	4.5552405287268115e-05	0.0	0.0009467260181143461	REACT:R-HSA-2408522	Selenoamino acid metabolism	502.3	middle temporal gyrus
RPS19	45	0	457	1774	0.042588415950861366	4.5552405287268115e-05	0.0	0.0009467260181143461	REACT:R-HSA-2408522	Selenoamino acid metabolism	462.1	motor facial nucleus
RPS19	45	0	457	1774	0.042588415950861366	4.5552405287268115e-05	0.0	0.0009467260181143461	REACT:R-HSA-2408522	Selenoamino acid metabolism	585.7	motor hypoglossal nucleus
RPS19	45	0	457	1774	0.042588415950861366	4.5552405287268115e-05	0.0	0.0009467260181143461	REACT:R-HSA-2408522	Selenoamino acid metabolism	585.2	motor trigeminal nucleus
RPS19	45	0	457	1774	0.042588415950861366	4.5552405287268115e-05	0.0	0.0009467260181143461	REACT:R-HSA-2408522	Selenoamino acid metabolism	554.7	nuclei of the trapezoid body
RPS19	45	0	457	1774	0.042588415950861366	4.5552405287268115e-05	0.0	0.0009467260181143461	REACT:R-HSA-2408522	Selenoamino acid metabolism	724.8	nucleus accumbens
RPS19	45	0	457	1774	0.042588415950861366	4.5552405287268115e-05	0.0	0.0009467260181143461	REACT:R-HSA-2408522	Selenoamino acid metabolism	889.6	nucleus ambiguus
RPS19	45	0	457	1774	0.042588415950861366	4.5552405287268115e-05	0.0	0.0009467260181143461	REACT:R-HSA-2408522	Selenoamino acid metabolism	655.0	nucleus basalis of Meynert
RPS19	45	0	457	1774	0.042588415950861366	4.5552405287268115e-05	0.0	0.0009467260181143461	REACT:R-HSA-2408522	Selenoamino acid metabolism	579.2	nucleus cuneatus
RPS19	45	0	457	1774	0.042588415950861366	4.5552405287268115e-05	0.0	0.0009467260181143461	REACT:R-HSA-2408522	Selenoamino acid metabolism	586.0	nucleus gracilis
RPS19	45	0	457	1774	0.042588415950861366	4.5552405287268115e-05	0.0	0.0009467260181143461	REACT:R-HSA-2408522	Selenoamino acid metabolism	564.9	nucleus of the diagonal band
RPS19	45	0	457	1774	0.042588415950861366	4.5552405287268115e-05	0.0	0.0009467260181143461	REACT:R-HSA-2408522	Selenoamino acid metabolism	459.6	nucleus raphe magnus
RPS19	45	0	457	1774	0.042588415950861366	4.5552405287268115e-05	0.0	0.0009467260181143461	REACT:R-HSA-2408522	Selenoamino acid metabolism	806.3	nucleus raphe obscurus
RPS19	45	0	457	1774	0.042588415950861366	4.5552405287268115e-05	0.0	0.0009467260181143461	REACT:R-HSA-2408522	Selenoamino acid metabolism	989.6	nucleus raphe pallidus
RPS19	45	0	457	1774	0.042588415950861366	4.5552405287268115e-05	0.0	0.0009467260181143461	REACT:R-HSA-2408522	Selenoamino acid metabolism	602.1	nucleus reuniens
RPS19	45	0	457	1774	0.042588415950861366	4.5552405287268115e-05	0.0	0.0009467260181143461	REACT:R-HSA-2408522	Selenoamino acid metabolism	538.6	nucleus rhomboideus
RPS19	45	0	457	1774	0.042588415950861366	4.5552405287268115e-05	0.0	0.0009467260181143461	REACT:R-HSA-2408522	Selenoamino acid metabolism	640.5	nucleus tractus solitarii
RPS19	45	0	457	1774	0.042588415950861366	4.5552405287268115e-05	0.0	0.0009467260181143461	REACT:R-HSA-2408522	Selenoamino acid metabolism	393.8	occipital cortex
RPS19	45	0	457	1774	0.042588415950861366	4.5552405287268115e-05	0.0	0.0009467260181143461	REACT:R-HSA-2408522	Selenoamino acid metabolism	804.4	occipital cortex (white matter)
RPS19	45	0	457	1774	0.042588415950861366	4.5552405287268115e-05	0.0	0.0009467260181143461	REACT:R-HSA-2408522	Selenoamino acid metabolism	558.8	olfactory area
RPS19	45	0	457	1774	0.042588415950861366	4.5552405287268115e-05	0.0	0.0009467260181143461	REACT:R-HSA-2408522	Selenoamino acid metabolism	507.1	olfactory tubercle
RPS19	45	0	457	1774	0.042588415950861366	4.5552405287268115e-05	0.0	0.0009467260181143461	REACT:R-HSA-2408522	Selenoamino acid metabolism	271.1	orbitofrontal gyrus, anterior
RPS19	45	0	457	1774	0.042588415950861366	4.5552405287268115e-05	0.0	0.0009467260181143461	REACT:R-HSA-2408522	Selenoamino acid metabolism	346.5	paracentral lobule, anterior
RPS19	45	0	457	1774	0.042588415950861366	4.5552405287268115e-05	0.0	0.0009467260181143461	REACT:R-HSA-2408522	Selenoamino acid metabolism	369.2	paracentral lobule, posterior
RPS19	45	0	457	1774	0.042588415950861366	4.5552405287268115e-05	0.0	0.0009467260181143461	REACT:R-HSA-2408522	Selenoamino acid metabolism	427.9	parahippocampal cortex
RPS19	45	0	457	1774	0.042588415950861366	4.5552405287268115e-05	0.0	0.0009467260181143461	REACT:R-HSA-2408522	Selenoamino acid metabolism	812.5	parahippocampal cortex (white matter)
RPS19	45	0	457	1774	0.042588415950861366	4.5552405287268115e-05	0.0	0.0009467260181143461	REACT:R-HSA-2408522	Selenoamino acid metabolism	683.0	paramedian reticular nucleus
RPS19	45	0	457	1774	0.042588415950861366	4.5552405287268115e-05	0.0	0.0009467260181143461	REACT:R-HSA-2408522	Selenoamino acid metabolism	457.1	paraventricular nucleus
RPS19	45	0	457	1774	0.042588415950861366	4.5552405287268115e-05	0.0	0.0009467260181143461	REACT:R-HSA-2408522	Selenoamino acid metabolism	305.3	parietal operculum
RPS19	45	0	457	1774	0.042588415950861366	4.5552405287268115e-05	0.0	0.0009467260181143461	REACT:R-HSA-2408522	Selenoamino acid metabolism	458.3	parieto-insular cortex
RPS19	45	0	457	1774	0.042588415950861366	4.5552405287268115e-05	0.0	0.0009467260181143461	REACT:R-HSA-2408522	Selenoamino acid metabolism	469.6	parieto-occipital transitional area
RPS19	45	0	457	1774	0.042588415950861366	4.5552405287268115e-05	0.0	0.0009467260181143461	REACT:R-HSA-2408522	Selenoamino acid metabolism	890.8	parieto-temporal junction (white matter)
RPS19	45	0	457	1774	0.042588415950861366	4.5552405287268115e-05	0.0	0.0009467260181143461	REACT:R-HSA-2408522	Selenoamino acid metabolism	597.2	parvicellular reticular nuclei
RPS19	45	0	457	1774	0.042588415950861366	4.5552405287268115e-05	0.0	0.0009467260181143461	REACT:R-HSA-2408522	Selenoamino acid metabolism	555.7	parvicellular reticular nuclei, medullary
RPS19	45	0	457	1774	0.042588415950861366	4.5552405287268115e-05	0.0	0.0009467260181143461	REACT:R-HSA-2408522	Selenoamino acid metabolism	650.9	pedunculopontine tegmental nucleus
RPS19	45	0	457	1774	0.042588415950861366	4.5552405287268115e-05	0.0	0.0009467260181143461	REACT:R-HSA-2408522	Selenoamino acid metabolism	338.2	periaquaductal grey, anterior
RPS19	45	0	457	1774	0.042588415950861366	4.5552405287268115e-05	0.0	0.0009467260181143461	REACT:R-HSA-2408522	Selenoamino acid metabolism	463.3	periaquaductal grey, dorsal
RPS19	45	0	457	1774	0.042588415950861366	4.5552405287268115e-05	0.0	0.0009467260181143461	REACT:R-HSA-2408522	Selenoamino acid metabolism	547.9	periaquaductal grey, lateral
RPS19	45	0	457	1774	0.042588415950861366	4.5552405287268115e-05	0.0	0.0009467260181143461	REACT:R-HSA-2408522	Selenoamino acid metabolism	521.0	perirhinal gyrus
RPS19	45	0	457	1774	0.042588415950861366	4.5552405287268115e-05	0.0	0.0009467260181143461	REACT:R-HSA-2408522	Selenoamino acid metabolism	809.3	peritrigeminal nucleus
RPS19	45	0	457	1774	0.042588415950861366	4.5552405287268115e-05	0.0	0.0009467260181143461	REACT:R-HSA-2408522	Selenoamino acid metabolism	710.7	piriform cortex
RPS19	45	0	457	1774	0.042588415950861366	4.5552405287268115e-05	0.0	0.0009467260181143461	REACT:R-HSA-2408522	Selenoamino acid metabolism	556.1	pontine nuclei
RPS19	45	0	457	1774	0.042588415950861366	4.5552405287268115e-05	0.0	0.0009467260181143461	REACT:R-HSA-2408522	Selenoamino acid metabolism	550.8	pontine raphe nucleus
RPS19	45	0	457	1774	0.042588415950861366	4.5552405287268115e-05	0.0	0.0009467260181143461	REACT:R-HSA-2408522	Selenoamino acid metabolism	219.2	postcentral gyrus
RPS19	45	0	457	1774	0.042588415950861366	4.5552405287268115e-05	0.0	0.0009467260181143461	REACT:R-HSA-2408522	Selenoamino acid metabolism	441.2	postcentral gyrus, dorsal
RPS19	45	0	457	1774	0.042588415950861366	4.5552405287268115e-05	0.0	0.0009467260181143461	REACT:R-HSA-2408522	Selenoamino acid metabolism	398.5	postcentral gyrus, middle
RPS19	45	0	457	1774	0.042588415950861366	4.5552405287268115e-05	0.0	0.0009467260181143461	REACT:R-HSA-2408522	Selenoamino acid metabolism	435.4	postcentral gyrus, ventral
RPS19	45	0	457	1774	0.042588415950861366	4.5552405287268115e-05	0.0	0.0009467260181143461	REACT:R-HSA-2408522	Selenoamino acid metabolism	345.0	posterior cingulate cortex
RPS19	45	0	457	1774	0.042588415950861366	4.5552405287268115e-05	0.0	0.0009467260181143461	REACT:R-HSA-2408522	Selenoamino acid metabolism	395.2	posterior cingulate cortex, dorsal
RPS19	45	0	457	1774	0.042588415950861366	4.5552405287268115e-05	0.0	0.0009467260181143461	REACT:R-HSA-2408522	Selenoamino acid metabolism	402.6	posterior cingulate cortex, ventral
RPS19	45	0	457	1774	0.042588415950861366	4.5552405287268115e-05	0.0	0.0009467260181143461	REACT:R-HSA-2408522	Selenoamino acid metabolism	434.4	posterior insular cortex
RPS19	45	0	457	1774	0.042588415950861366	4.5552405287268115e-05	0.0	0.0009467260181143461	REACT:R-HSA-2408522	Selenoamino acid metabolism	431.7	posterior thalamic nucleus
RPS19	45	0	457	1774	0.042588415950861366	4.5552405287268115e-05	0.0	0.0009467260181143461	REACT:R-HSA-2408522	Selenoamino acid metabolism	780.3	posteroventral cochlear nucleus
RPS19	45	0	457	1774	0.042588415950861366	4.5552405287268115e-05	0.0	0.0009467260181143461	REACT:R-HSA-2408522	Selenoamino acid metabolism	333.4	precentral gyrus
RPS19	45	0	457	1774	0.042588415950861366	4.5552405287268115e-05	0.0	0.0009467260181143461	REACT:R-HSA-2408522	Selenoamino acid metabolism	370.2	precentral gyrus, dorsal
RPS19	45	0	457	1774	0.042588415950861366	4.5552405287268115e-05	0.0	0.0009467260181143461	REACT:R-HSA-2408522	Selenoamino acid metabolism	435.9	precentral gyrus, middle
RPS19	45	0	457	1774	0.042588415950861366	4.5552405287268115e-05	0.0	0.0009467260181143461	REACT:R-HSA-2408522	Selenoamino acid metabolism	389.7	precentral gyrus, ventral
RPS19	45	0	457	1774	0.042588415950861366	4.5552405287268115e-05	0.0	0.0009467260181143461	REACT:R-HSA-2408522	Selenoamino acid metabolism	472.9	precuneus
RPS19	45	0	457	1774	0.042588415950861366	4.5552405287268115e-05	0.0	0.0009467260181143461	REACT:R-HSA-2408522	Selenoamino acid metabolism	429.6	premotor cortex, dorsal
RPS19	45	0	457	1774	0.042588415950861366	4.5552405287268115e-05	0.0	0.0009467260181143461	REACT:R-HSA-2408522	Selenoamino acid metabolism	335.5	premotor cortex, ventral
RPS19	45	0	457	1774	0.042588415950861366	4.5552405287268115e-05	0.0	0.0009467260181143461	REACT:R-HSA-2408522	Selenoamino acid metabolism	473.9	preoptic area
RPS19	45	0	457	1774	0.042588415950861366	4.5552405287268115e-05	0.0	0.0009467260181143461	REACT:R-HSA-2408522	Selenoamino acid metabolism	676.1	prepositus hypoglossal nucleus
RPS19	45	0	457	1774	0.042588415950861366	4.5552405287268115e-05	0.0	0.0009467260181143461	REACT:R-HSA-2408522	Selenoamino acid metabolism	427.3	pretectal area
RPS19	45	0	457	1774	0.042588415950861366	4.5552405287268115e-05	0.0	0.0009467260181143461	REACT:R-HSA-2408522	Selenoamino acid metabolism	554.5	principal sensory trigeminal nucleus
RPS19	45	0	457	1774	0.042588415950861366	4.5552405287268115e-05	0.0	0.0009467260181143461	REACT:R-HSA-2408522	Selenoamino acid metabolism	355.3	pulvinar
RPS19	45	0	457	1774	0.042588415950861366	4.5552405287268115e-05	0.0	0.0009467260181143461	REACT:R-HSA-2408522	Selenoamino acid metabolism	513.1	putamen
RPS19	45	0	457	1774	0.042588415950861366	4.5552405287268115e-05	0.0	0.0009467260181143461	REACT:R-HSA-2408522	Selenoamino acid metabolism	421.8	red nucleus
RPS19	45	0	457	1774	0.042588415950861366	4.5552405287268115e-05	0.0	0.0009467260181143461	REACT:R-HSA-2408522	Selenoamino acid metabolism	479.5	reticular pontine nucleus, caudal
RPS19	45	0	457	1774	0.042588415950861366	4.5552405287268115e-05	0.0	0.0009467260181143461	REACT:R-HSA-2408522	Selenoamino acid metabolism	528.9	reticular pontine nucleus, oral
RPS19	45	0	457	1774	0.042588415950861366	4.5552405287268115e-05	0.0	0.0009467260181143461	REACT:R-HSA-2408522	Selenoamino acid metabolism	402.9	reticulotegmental nucleus
RPS19	45	0	457	1774	0.042588415950861366	4.5552405287268115e-05	0.0	0.0009467260181143461	REACT:R-HSA-2408522	Selenoamino acid metabolism	564.8	retrosplenial cortex
RPS19	45	0	457	1774	0.042588415950861366	4.5552405287268115e-05	0.0	0.0009467260181143461	REACT:R-HSA-2408522	Selenoamino acid metabolism	583.9	septal nuclei
RPS19	45	0	457	1774	0.042588415950861366	4.5552405287268115e-05	0.0	0.0009467260181143461	REACT:R-HSA-2408522	Selenoamino acid metabolism	454.0	somatomor cortex, precentral gyrus (white matter)
RPS19	45	0	457	1774	0.042588415950861366	4.5552405287268115e-05	0.0	0.0009467260181143461	REACT:R-HSA-2408522	Selenoamino acid metabolism	451.2	somatosensory cortex, postcentral gyrus, ventral (white matter)
RPS19	45	0	457	1774	0.042588415950861366	4.5552405287268115e-05	0.0	0.0009467260181143461	REACT:R-HSA-2408522	Selenoamino acid metabolism	588.5	spinal trigeminal nucleus, caudal
RPS19	45	0	457	1774	0.042588415950861366	4.5552405287268115e-05	0.0	0.0009467260181143461	REACT:R-HSA-2408522	Selenoamino acid metabolism	625.7	spinal trigeminal nucleus, interpolar
RPS19	45	0	457	1774	0.042588415950861366	4.5552405287268115e-05	0.0	0.0009467260181143461	REACT:R-HSA-2408522	Selenoamino acid metabolism	571.5	spinal trigeminal nucleus, oral
RPS19	45	0	457	1774	0.042588415950861366	4.5552405287268115e-05	0.0	0.0009467260181143461	REACT:R-HSA-2408522	Selenoamino acid metabolism	615.6	spinal vestibular nucleus
RPS19	45	0	457	1774	0.042588415950861366	4.5552405287268115e-05	0.0	0.0009467260181143461	REACT:R-HSA-2408522	Selenoamino acid metabolism	528.7	stria terminalis, bed nucleus
RPS19	45	0	457	1774	0.042588415950861366	4.5552405287268115e-05	0.0	0.0009467260181143461	REACT:R-HSA-2408522	Selenoamino acid metabolism	451.8	subcentral gyrus, S2
RPS19	45	0	457	1774	0.042588415950861366	4.5552405287268115e-05	0.0	0.0009467260181143461	REACT:R-HSA-2408522	Selenoamino acid metabolism	538.8	subcoeruleus area
RPS19	45	0	457	1774	0.042588415950861366	4.5552405287268115e-05	0.0	0.0009467260181143461	REACT:R-HSA-2408522	Selenoamino acid metabolism	523.4	subiculum
RPS19	45	0	457	1774	0.042588415950861366	4.5552405287268115e-05	0.0	0.0009467260181143461	REACT:R-HSA-2408522	Selenoamino acid metabolism	400.2	substantia nigra
RPS19	45	0	457	1774	0.042588415950861366	4.5552405287268115e-05	0.0	0.0009467260181143461	REACT:R-HSA-2408522	Selenoamino acid metabolism	407.7	subthalamic nucleus
RPS19	45	0	457	1774	0.042588415950861366	4.5552405287268115e-05	0.0	0.0009467260181143461	REACT:R-HSA-2408522	Selenoamino acid metabolism	439.4	superior colliculus
RPS19	45	0	457	1774	0.042588415950861366	4.5552405287268115e-05	0.0	0.0009467260181143461	REACT:R-HSA-2408522	Selenoamino acid metabolism	501.1	superior olive
RPS19	45	0	457	1774	0.042588415950861366	4.5552405287268115e-05	0.0	0.0009467260181143461	REACT:R-HSA-2408522	Selenoamino acid metabolism	486.6	superior parietal lobule
RPS19	45	0	457	1774	0.042588415950861366	4.5552405287268115e-05	0.0	0.0009467260181143461	REACT:R-HSA-2408522	Selenoamino acid metabolism	489.3	superior temporal gyrus
RPS19	45	0	457	1774	0.042588415950861366	4.5552405287268115e-05	0.0	0.0009467260181143461	REACT:R-HSA-2408522	Selenoamino acid metabolism	776.3	superior vestibular nucleus
RPS19	45	0	457	1774	0.042588415950861366	4.5552405287268115e-05	0.0	0.0009467260181143461	REACT:R-HSA-2408522	Selenoamino acid metabolism	365.0	supplementary motor cortex
RPS19	45	0	457	1774	0.042588415950861366	4.5552405287268115e-05	0.0	0.0009467260181143461	REACT:R-HSA-2408522	Selenoamino acid metabolism	446.6	supramarginal gyrus
RPS19	45	0	457	1774	0.042588415950861366	4.5552405287268115e-05	0.0	0.0009467260181143461	REACT:R-HSA-2408522	Selenoamino acid metabolism	615.8	supraoptic nucleus
RPS19	45	0	457	1774	0.042588415950861366	4.5552405287268115e-05	0.0	0.0009467260181143461	REACT:R-HSA-2408522	Selenoamino acid metabolism	560.1	temporal pole
RPS19	45	0	457	1774	0.042588415950861366	4.5552405287268115e-05	0.0	0.0009467260181143461	REACT:R-HSA-2408522	Selenoamino acid metabolism	925.2	temporal white matter
RPS19	45	0	457	1774	0.042588415950861366	4.5552405287268115e-05	0.0	0.0009467260181143461	REACT:R-HSA-2408522	Selenoamino acid metabolism	483.7	temporo-insular cortex, parainsular gyrus
RPS19	45	0	457	1774	0.042588415950861366	4.5552405287268115e-05	0.0	0.0009467260181143461	REACT:R-HSA-2408522	Selenoamino acid metabolism	548.8	temporo-occipital transitional zone
RPS19	45	0	457	1774	0.042588415950861366	4.5552405287268115e-05	0.0	0.0009467260181143461	REACT:R-HSA-2408522	Selenoamino acid metabolism	489.9	transversal temporal gyrus, anterior
RPS19	45	0	457	1774	0.042588415950861366	4.5552405287268115e-05	0.0	0.0009467260181143461	REACT:R-HSA-2408522	Selenoamino acid metabolism	488.8	transversal temporal gyrus, posterior
RPS19	45	0	457	1774	0.042588415950861366	4.5552405287268115e-05	0.0	0.0009467260181143461	REACT:R-HSA-2408522	Selenoamino acid metabolism	748.1	ventral medullary reticular nucleus
RPS19	45	0	457	1774	0.042588415950861366	4.5552405287268115e-05	0.0	0.0009467260181143461	REACT:R-HSA-2408522	Selenoamino acid metabolism	516.5	ventral periolivary nuclei
RPS19	45	0	457	1774	0.042588415950861366	4.5552405287268115e-05	0.0	0.0009467260181143461	REACT:R-HSA-2408522	Selenoamino acid metabolism	429.9	ventral posterolateral thalamic nucleus
RPS19	45	0	457	1774	0.042588415950861366	4.5552405287268115e-05	0.0	0.0009467260181143461	REACT:R-HSA-2408522	Selenoamino acid metabolism	521.5	ventral posteromedial thalamic nucleus
RPS19	45	0	457	1774	0.042588415950861366	4.5552405287268115e-05	0.0	0.0009467260181143461	REACT:R-HSA-2408522	Selenoamino acid metabolism	474.8	ventral tegmental area
RPS19	45	0	457	1774	0.042588415950861366	4.5552405287268115e-05	0.0	0.0009467260181143461	REACT:R-HSA-2408522	Selenoamino acid metabolism	373.7	ventral thalamic nuclei
RPS19	45	0	457	1774	0.042588415950861366	4.5552405287268115e-05	0.0	0.0009467260181143461	REACT:R-HSA-2408522	Selenoamino acid metabolism	765.6	ventrolateral medulla, A1-C1 cell groups
RPS19	45	0	457	1774	0.042588415950861366	4.5552405287268115e-05	0.0	0.0009467260181143461	REACT:R-HSA-2408522	Selenoamino acid metabolism	513.9	ventrolateral tegmental area, A5 NE cell group
RPS19	45	0	457	1774	0.042588415950861366	4.5552405287268115e-05	0.0	0.0009467260181143461	REACT:R-HSA-2408522	Selenoamino acid metabolism	488.6	ventromedial nucleus
RPS19	45	0	457	1774	0.042588415950861366	4.5552405287268115e-05	0.0	0.0009467260181143461	REACT:R-HSA-2408522	Selenoamino acid metabolism	388.4	vermis
RPS19	45	0	457	1774	0.042588415950861366	4.5552405287268115e-05	0.0	0.0009467260181143461	REACT:R-HSA-2408522	Selenoamino acid metabolism	400.0	zona incerta
RPS19	45	0	457	1774	0.042588415950861366	4.5552405287268115e-05	0.0	0.0009467260181143461	REACT:R-HSA-2408557	Selenocysteine synthesis	561.6	amygdala
RPS19	45	0	457	1774	0.042588415950861366	4.5552405287268115e-05	0.0	0.0009467260181143461	REACT:R-HSA-2408557	Selenocysteine synthesis	516.8	angular gyrus
RPS19	45	0	457	1774	0.042588415950861366	4.5552405287268115e-05	0.0	0.0009467260181143461	REACT:R-HSA-2408557	Selenocysteine synthesis	845.1	angular gyrus (white matter)
RPS19	45	0	457	1774	0.042588415950861366	4.5552405287268115e-05	0.0	0.0009467260181143461	REACT:R-HSA-2408557	Selenocysteine synthesis	390.4	anterior cingulate cortex, supragenual-dorsal
RPS19	45	0	457	1774	0.042588415950861366	4.5552405287268115e-05	0.0	0.0009467260181143461	REACT:R-HSA-2408557	Selenocysteine synthesis	370.2	anterior cingulate cortex, supragenual-ventral
RPS19	45	0	457	1774	0.042588415950861366	4.5552405287268115e-05	0.0	0.0009467260181143461	REACT:R-HSA-2408557	Selenocysteine synthesis	661.5	anterior cochlear nucleus, ventral
RPS19	45	0	457	1774	0.042588415950861366	4.5552405287268115e-05	0.0	0.0009467260181143461	REACT:R-HSA-2408557	Selenocysteine synthesis	789.1	anterior funiculus (white matter)
RPS19	45	0	457	1774	0.042588415950861366	4.5552405287268115e-05	0.0	0.0009467260181143461	REACT:R-HSA-2408557	Selenocysteine synthesis	497.0	anterior insular cortex, dorsal
RPS19	45	0	457	1774	0.042588415950861366	4.5552405287268115e-05	0.0	0.0009467260181143461	REACT:R-HSA-2408557	Selenocysteine synthesis	579.3	anterior insular cortex, ventral
RPS19	45	0	457	1774	0.042588415950861366	4.5552405287268115e-05	0.0	0.0009467260181143461	REACT:R-HSA-2408557	Selenocysteine synthesis	518.7	anterior thalamic nucleus, ventral
RPS19	45	0	457	1774	0.042588415950861366	4.5552405287268115e-05	0.0	0.0009467260181143461	REACT:R-HSA-2408557	Selenocysteine synthesis	564.7	arcuate nucleus
RPS19	45	0	457	1774	0.042588415950861366	4.5552405287268115e-05	0.0	0.0009467260181143461	REACT:R-HSA-2408557	Selenocysteine synthesis	542.8	area parastriata, inferior
RPS19	45	0	457	1774	0.042588415950861366	4.5552405287268115e-05	0.0	0.0009467260181143461	REACT:R-HSA-2408557	Selenocysteine synthesis	568.6	area parastriata, parietal
RPS19	45	0	457	1774	0.042588415950861366	4.5552405287268115e-05	0.0	0.0009467260181143461	REACT:R-HSA-2408557	Selenocysteine synthesis	490.5	area parastriata, superior
RPS19	45	0	457	1774	0.042588415950861366	4.5552405287268115e-05	0.0	0.0009467260181143461	REACT:R-HSA-2408557	Selenocysteine synthesis	491.2	area parastriata, temporal
RPS19	45	0	457	1774	0.042588415950861366	4.5552405287268115e-05	0.0	0.0009467260181143461	REACT:R-HSA-2408557	Selenocysteine synthesis	840.8	area postrema
RPS19	45	0	457	1774	0.042588415950861366	4.5552405287268115e-05	0.0	0.0009467260181143461	REACT:R-HSA-2408557	Selenocysteine synthesis	524.5	area striata
RPS19	45	0	457	1774	0.042588415950861366	4.5552405287268115e-05	0.0	0.0009467260181143461	REACT:R-HSA-2408557	Selenocysteine synthesis	595.8	area striata (white matter)
RPS19	45	0	457	1774	0.042588415950861366	4.5552405287268115e-05	0.0	0.0009467260181143461	REACT:R-HSA-2408557	Selenocysteine synthesis	522.9	basal amygdala
RPS19	45	0	457	1774	0.042588415950861366	4.5552405287268115e-05	0.0	0.0009467260181143461	REACT:R-HSA-2408557	Selenocysteine synthesis	592.1	caudate nucleus
RPS19	45	0	457	1774	0.042588415950861366	4.5552405287268115e-05	0.0	0.0009467260181143461	REACT:R-HSA-2408557	Selenocysteine synthesis	543.5	central amygdala
RPS19	45	0	457	1774	0.042588415950861366	4.5552405287268115e-05	0.0	0.0009467260181143461	REACT:R-HSA-2408557	Selenocysteine synthesis	512.5	centromedial thalamic nucleus
RPS19	45	0	457	1774	0.042588415950861366	4.5552405287268115e-05	0.0	0.0009467260181143461	REACT:R-HSA-2408557	Selenocysteine synthesis	477.1	cerebellar cortex
RPS19	45	0	457	1774	0.042588415950861366	4.5552405287268115e-05	0.0	0.0009467260181143461	REACT:R-HSA-2408557	Selenocysteine synthesis	626.6	cerebellar nuclei
RPS19	45	0	457	1774	0.042588415950861366	4.5552405287268115e-05	0.0	0.0009467260181143461	REACT:R-HSA-2408557	Selenocysteine synthesis	906.3	cerebellar white matter
RPS19	45	0	457	1774	0.042588415950861366	4.5552405287268115e-05	0.0	0.0009467260181143461	REACT:R-HSA-2408557	Selenocysteine synthesis	584.0	cervical spinal cord, central gray
RPS19	45	0	457	1774	0.042588415950861366	4.5552405287268115e-05	0.0	0.0009467260181143461	REACT:R-HSA-2408557	Selenocysteine synthesis	583.8	cervical spinal cord, dorsal horn
RPS19	45	0	457	1774	0.042588415950861366	4.5552405287268115e-05	0.0	0.0009467260181143461	REACT:R-HSA-2408557	Selenocysteine synthesis	558.3	cervical spinal cord, ventral horn
RPS19	45	0	457	1774	0.042588415950861366	4.5552405287268115e-05	0.0	0.0009467260181143461	REACT:R-HSA-2408557	Selenocysteine synthesis	486.6	choroid plexus
RPS19	45	0	457	1774	0.042588415950861366	4.5552405287268115e-05	0.0	0.0009467260181143461	REACT:R-HSA-2408557	Selenocysteine synthesis	491.5	claustrum
RPS19	45	0	457	1774	0.042588415950861366	4.5552405287268115e-05	0.0	0.0009467260181143461	REACT:R-HSA-2408557	Selenocysteine synthesis	1050.8	corpus callosum, genu (white matter)
RPS19	45	0	457	1774	0.042588415950861366	4.5552405287268115e-05	0.0	0.0009467260181143461	REACT:R-HSA-2408557	Selenocysteine synthesis	1177.0	corpus callosum, splenium (white matter)
RPS19	45	0	457	1774	0.042588415950861366	4.5552405287268115e-05	0.0	0.0009467260181143461	REACT:R-HSA-2408557	Selenocysteine synthesis	530.1	corticomedial amygdala
RPS19	45	0	457	1774	0.042588415950861366	4.5552405287268115e-05	0.0	0.0009467260181143461	REACT:R-HSA-2408557	Selenocysteine synthesis	411.0	cuneiform nucleus
RPS19	45	0	457	1774	0.042588415950861366	4.5552405287268115e-05	0.0	0.0009467260181143461	REACT:R-HSA-2408557	Selenocysteine synthesis	450.1	dentate gyrus
RPS19	45	0	457	1774	0.042588415950861366	4.5552405287268115e-05	0.0	0.0009467260181143461	REACT:R-HSA-2408557	Selenocysteine synthesis	634.1	dorsal cochlear nucleus
RPS19	45	0	457	1774	0.042588415950861366	4.5552405287268115e-05	0.0	0.0009467260181143461	REACT:R-HSA-2408557	Selenocysteine synthesis	695.9	dorsal funiculus (white matter)
RPS19	45	0	457	1774	0.042588415950861366	4.5552405287268115e-05	0.0	0.0009467260181143461	REACT:R-HSA-2408557	Selenocysteine synthesis	655.1	dorsal medullary reticular nucleus
RPS19	45	0	457	1774	0.042588415950861366	4.5552405287268115e-05	0.0	0.0009467260181143461	REACT:R-HSA-2408557	Selenocysteine synthesis	529.2	dorsal motor vagal complex
RPS19	45	0	457	1774	0.042588415950861366	4.5552405287268115e-05	0.0	0.0009467260181143461	REACT:R-HSA-2408557	Selenocysteine synthesis	511.3	dorsal raphe nucleus
RPS19	45	0	457	1774	0.042588415950861366	4.5552405287268115e-05	0.0	0.0009467260181143461	REACT:R-HSA-2408557	Selenocysteine synthesis	649.6	dorsal tegmental nucleus
RPS19	45	0	457	1774	0.042588415950861366	4.5552405287268115e-05	0.0	0.0009467260181143461	REACT:R-HSA-2408557	Selenocysteine synthesis	731.4	dorsolateral tegmental area
RPS19	45	0	457	1774	0.042588415950861366	4.5552405287268115e-05	0.0	0.0009467260181143461	REACT:R-HSA-2408557	Selenocysteine synthesis	472.8	dorsomedial nucleus
RPS19	45	0	457	1774	0.042588415950861366	4.5552405287268115e-05	0.0	0.0009467260181143461	REACT:R-HSA-2408557	Selenocysteine synthesis	537.8	entorhinal gyrus
RPS19	45	0	457	1774	0.042588415950861366	4.5552405287268115e-05	0.0	0.0009467260181143461	REACT:R-HSA-2408557	Selenocysteine synthesis	435.6	flocculonodular lobe
RPS19	45	0	457	1774	0.042588415950861366	4.5552405287268115e-05	0.0	0.0009467260181143461	REACT:R-HSA-2408557	Selenocysteine synthesis	421.9	frontal eye field
RPS19	45	0	457	1774	0.042588415950861366	4.5552405287268115e-05	0.0	0.0009467260181143461	REACT:R-HSA-2408557	Selenocysteine synthesis	661.8	frontal operculum
RPS19	45	0	457	1774	0.042588415950861366	4.5552405287268115e-05	0.0	0.0009467260181143461	REACT:R-HSA-2408557	Selenocysteine synthesis	568.4	fusiform gyrus
RPS19	45	0	457	1774	0.042588415950861366	4.5552405287268115e-05	0.0	0.0009467260181143461	REACT:R-HSA-2408557	Selenocysteine synthesis	561.2	gigantocellular reticular nuclei, medullary
RPS19	45	0	457	1774	0.042588415950861366	4.5552405287268115e-05	0.0	0.0009467260181143461	REACT:R-HSA-2408557	Selenocysteine synthesis	492.7	gigantocellular reticular nuclei, pars
RPS19	45	0	457	1774	0.042588415950861366	4.5552405287268115e-05	0.0	0.0009467260181143461	REACT:R-HSA-2408557	Selenocysteine synthesis	753.3	globus pallidus, externus
RPS19	45	0	457	1774	0.042588415950861366	4.5552405287268115e-05	0.0	0.0009467260181143461	REACT:R-HSA-2408557	Selenocysteine synthesis	725.0	globus pallidus, internus
RPS19	45	0	457	1774	0.042588415950861366	4.5552405287268115e-05	0.0	0.0009467260181143461	REACT:R-HSA-2408557	Selenocysteine synthesis	475.1	habenula
RPS19	45	0	457	1774	0.042588415950861366	4.5552405287268115e-05	0.0	0.0009467260181143461	REACT:R-HSA-2408557	Selenocysteine synthesis	497.0	hippocampus
RPS19	45	0	457	1774	0.042588415950861366	4.5552405287268115e-05	0.0	0.0009467260181143461	REACT:R-HSA-2408557	Selenocysteine synthesis	510.8	hippocampus, CA1
RPS19	45	0	457	1774	0.042588415950861366	4.5552405287268115e-05	0.0	0.0009467260181143461	REACT:R-HSA-2408557	Selenocysteine synthesis	519.5	hippocampus, CA2
RPS19	45	0	457	1774	0.042588415950861366	4.5552405287268115e-05	0.0	0.0009467260181143461	REACT:R-HSA-2408557	Selenocysteine synthesis	415.9	hippocampus, CA3
RPS19	45	0	457	1774	0.042588415950861366	4.5552405287268115e-05	0.0	0.0009467260181143461	REACT:R-HSA-2408557	Selenocysteine synthesis	388.4	inferior colliculus
RPS19	45	0	457	1774	0.042588415950861366	4.5552405287268115e-05	0.0	0.0009467260181143461	REACT:R-HSA-2408557	Selenocysteine synthesis	388.8	inferior frontal gyrus, opercular
RPS19	45	0	457	1774	0.042588415950861366	4.5552405287268115e-05	0.0	0.0009467260181143461	REACT:R-HSA-2408557	Selenocysteine synthesis	661.2	inferior olive
RPS19	45	0	457	1774	0.042588415950861366	4.5552405287268115e-05	0.0	0.0009467260181143461	REACT:R-HSA-2408557	Selenocysteine synthesis	493.0	inferior parietal lobule
RPS19	45	0	457	1774	0.042588415950861366	4.5552405287268115e-05	0.0	0.0009467260181143461	REACT:R-HSA-2408557	Selenocysteine synthesis	537.8	inferior temporal gyrus
RPS19	45	0	457	1774	0.042588415950861366	4.5552405287268115e-05	0.0	0.0009467260181143461	REACT:R-HSA-2408557	Selenocysteine synthesis	493.3	intraparietal deep sulcus
RPS19	45	0	457	1774	0.042588415950861366	4.5552405287268115e-05	0.0	0.0009467260181143461	REACT:R-HSA-2408557	Selenocysteine synthesis	656.6	Kolliker-Fuse nucleus
RPS19	45	0	457	1774	0.042588415950861366	4.5552405287268115e-05	0.0	0.0009467260181143461	REACT:R-HSA-2408557	Selenocysteine synthesis	555.6	lateral amygdala
RPS19	45	0	457	1774	0.042588415950861366	4.5552405287268115e-05	0.0	0.0009467260181143461	REACT:R-HSA-2408557	Selenocysteine synthesis	1009.1	lateral funiculus (white matter)
RPS19	45	0	457	1774	0.042588415950861366	4.5552405287268115e-05	0.0	0.0009467260181143461	REACT:R-HSA-2408557	Selenocysteine synthesis	362.3	lateral geniculate body
RPS19	45	0	457	1774	0.042588415950861366	4.5552405287268115e-05	0.0	0.0009467260181143461	REACT:R-HSA-2408557	Selenocysteine synthesis	666.1	lateral hypothalamic area
RPS19	45	0	457	1774	0.042588415950861366	4.5552405287268115e-05	0.0	0.0009467260181143461	REACT:R-HSA-2408557	Selenocysteine synthesis	425.8	lateral lemniscal nuclei
RPS19	45	0	457	1774	0.042588415950861366	4.5552405287268115e-05	0.0	0.0009467260181143461	REACT:R-HSA-2408557	Selenocysteine synthesis	696.0	lateral medullary reticular nucleus
RPS19	45	0	457	1774	0.042588415950861366	4.5552405287268115e-05	0.0	0.0009467260181143461	REACT:R-HSA-2408557	Selenocysteine synthesis	872.3	lateral parabrachial nucleus
RPS19	45	0	457	1774	0.042588415950861366	4.5552405287268115e-05	0.0	0.0009467260181143461	REACT:R-HSA-2408557	Selenocysteine synthesis	414.6	lateral thalamic nuclei
RPS19	45	0	457	1774	0.042588415950861366	4.5552405287268115e-05	0.0	0.0009467260181143461	REACT:R-HSA-2408557	Selenocysteine synthesis	623.6	lateral vestibular nucleus
RPS19	45	0	457	1774	0.042588415950861366	4.5552405287268115e-05	0.0	0.0009467260181143461	REACT:R-HSA-2408557	Selenocysteine synthesis	493.1	lingual gyrus
RPS19	45	0	457	1774	0.042588415950861366	4.5552405287268115e-05	0.0	0.0009467260181143461	REACT:R-HSA-2408557	Selenocysteine synthesis	445.2	locus coeruleus
RPS19	45	0	457	1774	0.042588415950861366	4.5552405287268115e-05	0.0	0.0009467260181143461	REACT:R-HSA-2408557	Selenocysteine synthesis	456.4	mammillary body
RPS19	45	0	457	1774	0.042588415950861366	4.5552405287268115e-05	0.0	0.0009467260181143461	REACT:R-HSA-2408557	Selenocysteine synthesis	419.5	medial dorsal thalamic nucleus
RPS19	45	0	457	1774	0.042588415950861366	4.5552405287268115e-05	0.0	0.0009467260181143461	REACT:R-HSA-2408557	Selenocysteine synthesis	429.6	medial geniculate body
RPS19	45	0	457	1774	0.042588415950861366	4.5552405287268115e-05	0.0	0.0009467260181143461	REACT:R-HSA-2408557	Selenocysteine synthesis	956.3	medial olivary nucleus
RPS19	45	0	457	1774	0.042588415950861366	4.5552405287268115e-05	0.0	0.0009467260181143461	REACT:R-HSA-2408557	Selenocysteine synthesis	650.6	medial parabrachial nucleus
RPS19	45	0	457	1774	0.042588415950861366	4.5552405287268115e-05	0.0	0.0009467260181143461	REACT:R-HSA-2408557	Selenocysteine synthesis	569.5	medial periolivary nuclei
RPS19	45	0	457	1774	0.042588415950861366	4.5552405287268115e-05	0.0	0.0009467260181143461	REACT:R-HSA-2408557	Selenocysteine synthesis	499.1	medial vestibular nucleus
RPS19	45	0	457	1774	0.042588415950861366	4.5552405287268115e-05	0.0	0.0009467260181143461	REACT:R-HSA-2408557	Selenocysteine synthesis	548.1	median raphe nucleus
RPS19	45	0	457	1774	0.042588415950861366	4.5552405287268115e-05	0.0	0.0009467260181143461	REACT:R-HSA-2408557	Selenocysteine synthesis	354.0	middle cingulate cortex
RPS19	45	0	457	1774	0.042588415950861366	4.5552405287268115e-05	0.0	0.0009467260181143461	REACT:R-HSA-2408557	Selenocysteine synthesis	502.3	middle temporal gyrus
RPS19	45	0	457	1774	0.042588415950861366	4.5552405287268115e-05	0.0	0.0009467260181143461	REACT:R-HSA-2408557	Selenocysteine synthesis	462.1	motor facial nucleus
RPS19	45	0	457	1774	0.042588415950861366	4.5552405287268115e-05	0.0	0.0009467260181143461	REACT:R-HSA-2408557	Selenocysteine synthesis	585.7	motor hypoglossal nucleus
RPS19	45	0	457	1774	0.042588415950861366	4.5552405287268115e-05	0.0	0.0009467260181143461	REACT:R-HSA-2408557	Selenocysteine synthesis	585.2	motor trigeminal nucleus
RPS19	45	0	457	1774	0.042588415950861366	4.5552405287268115e-05	0.0	0.0009467260181143461	REACT:R-HSA-2408557	Selenocysteine synthesis	554.7	nuclei of the trapezoid body
RPS19	45	0	457	1774	0.042588415950861366	4.5552405287268115e-05	0.0	0.0009467260181143461	REACT:R-HSA-2408557	Selenocysteine synthesis	724.8	nucleus accumbens
RPS19	45	0	457	1774	0.042588415950861366	4.5552405287268115e-05	0.0	0.0009467260181143461	REACT:R-HSA-2408557	Selenocysteine synthesis	889.6	nucleus ambiguus
RPS19	45	0	457	1774	0.042588415950861366	4.5552405287268115e-05	0.0	0.0009467260181143461	REACT:R-HSA-2408557	Selenocysteine synthesis	655.0	nucleus basalis of Meynert
RPS19	45	0	457	1774	0.042588415950861366	4.5552405287268115e-05	0.0	0.0009467260181143461	REACT:R-HSA-2408557	Selenocysteine synthesis	579.2	nucleus cuneatus
RPS19	45	0	457	1774	0.042588415950861366	4.5552405287268115e-05	0.0	0.0009467260181143461	REACT:R-HSA-2408557	Selenocysteine synthesis	586.0	nucleus gracilis
RPS19	45	0	457	1774	0.042588415950861366	4.5552405287268115e-05	0.0	0.0009467260181143461	REACT:R-HSA-2408557	Selenocysteine synthesis	564.9	nucleus of the diagonal band
RPS19	45	0	457	1774	0.042588415950861366	4.5552405287268115e-05	0.0	0.0009467260181143461	REACT:R-HSA-2408557	Selenocysteine synthesis	459.6	nucleus raphe magnus
RPS19	45	0	457	1774	0.042588415950861366	4.5552405287268115e-05	0.0	0.0009467260181143461	REACT:R-HSA-2408557	Selenocysteine synthesis	806.3	nucleus raphe obscurus
RPS19	45	0	457	1774	0.042588415950861366	4.5552405287268115e-05	0.0	0.0009467260181143461	REACT:R-HSA-2408557	Selenocysteine synthesis	989.6	nucleus raphe pallidus
RPS19	45	0	457	1774	0.042588415950861366	4.5552405287268115e-05	0.0	0.0009467260181143461	REACT:R-HSA-2408557	Selenocysteine synthesis	602.1	nucleus reuniens
RPS19	45	0	457	1774	0.042588415950861366	4.5552405287268115e-05	0.0	0.0009467260181143461	REACT:R-HSA-2408557	Selenocysteine synthesis	538.6	nucleus rhomboideus
RPS19	45	0	457	1774	0.042588415950861366	4.5552405287268115e-05	0.0	0.0009467260181143461	REACT:R-HSA-2408557	Selenocysteine synthesis	640.5	nucleus tractus solitarii
RPS19	45	0	457	1774	0.042588415950861366	4.5552405287268115e-05	0.0	0.0009467260181143461	REACT:R-HSA-2408557	Selenocysteine synthesis	393.8	occipital cortex
RPS19	45	0	457	1774	0.042588415950861366	4.5552405287268115e-05	0.0	0.0009467260181143461	REACT:R-HSA-2408557	Selenocysteine synthesis	804.4	occipital cortex (white matter)
RPS19	45	0	457	1774	0.042588415950861366	4.5552405287268115e-05	0.0	0.0009467260181143461	REACT:R-HSA-2408557	Selenocysteine synthesis	558.8	olfactory area
RPS19	45	0	457	1774	0.042588415950861366	4.5552405287268115e-05	0.0	0.0009467260181143461	REACT:R-HSA-2408557	Selenocysteine synthesis	507.1	olfactory tubercle
RPS19	45	0	457	1774	0.042588415950861366	4.5552405287268115e-05	0.0	0.0009467260181143461	REACT:R-HSA-2408557	Selenocysteine synthesis	271.1	orbitofrontal gyrus, anterior
RPS19	45	0	457	1774	0.042588415950861366	4.5552405287268115e-05	0.0	0.0009467260181143461	REACT:R-HSA-2408557	Selenocysteine synthesis	346.5	paracentral lobule, anterior
RPS19	45	0	457	1774	0.042588415950861366	4.5552405287268115e-05	0.0	0.0009467260181143461	REACT:R-HSA-2408557	Selenocysteine synthesis	369.2	paracentral lobule, posterior
RPS19	45	0	457	1774	0.042588415950861366	4.5552405287268115e-05	0.0	0.0009467260181143461	REACT:R-HSA-2408557	Selenocysteine synthesis	427.9	parahippocampal cortex
RPS19	45	0	457	1774	0.042588415950861366	4.5552405287268115e-05	0.0	0.0009467260181143461	REACT:R-HSA-2408557	Selenocysteine synthesis	812.5	parahippocampal cortex (white matter)
RPS19	45	0	457	1774	0.042588415950861366	4.5552405287268115e-05	0.0	0.0009467260181143461	REACT:R-HSA-2408557	Selenocysteine synthesis	683.0	paramedian reticular nucleus
RPS19	45	0	457	1774	0.042588415950861366	4.5552405287268115e-05	0.0	0.0009467260181143461	REACT:R-HSA-2408557	Selenocysteine synthesis	457.1	paraventricular nucleus
RPS19	45	0	457	1774	0.042588415950861366	4.5552405287268115e-05	0.0	0.0009467260181143461	REACT:R-HSA-2408557	Selenocysteine synthesis	305.3	parietal operculum
RPS19	45	0	457	1774	0.042588415950861366	4.5552405287268115e-05	0.0	0.0009467260181143461	REACT:R-HSA-2408557	Selenocysteine synthesis	458.3	parieto-insular cortex
RPS19	45	0	457	1774	0.042588415950861366	4.5552405287268115e-05	0.0	0.0009467260181143461	REACT:R-HSA-2408557	Selenocysteine synthesis	469.6	parieto-occipital transitional area
RPS19	45	0	457	1774	0.042588415950861366	4.5552405287268115e-05	0.0	0.0009467260181143461	REACT:R-HSA-2408557	Selenocysteine synthesis	890.8	parieto-temporal junction (white matter)
RPS19	45	0	457	1774	0.042588415950861366	4.5552405287268115e-05	0.0	0.0009467260181143461	REACT:R-HSA-2408557	Selenocysteine synthesis	597.2	parvicellular reticular nuclei
RPS19	45	0	457	1774	0.042588415950861366	4.5552405287268115e-05	0.0	0.0009467260181143461	REACT:R-HSA-2408557	Selenocysteine synthesis	555.7	parvicellular reticular nuclei, medullary
RPS19	45	0	457	1774	0.042588415950861366	4.5552405287268115e-05	0.0	0.0009467260181143461	REACT:R-HSA-2408557	Selenocysteine synthesis	650.9	pedunculopontine tegmental nucleus
RPS19	45	0	457	1774	0.042588415950861366	4.5552405287268115e-05	0.0	0.0009467260181143461	REACT:R-HSA-2408557	Selenocysteine synthesis	338.2	periaquaductal grey, anterior
RPS19	45	0	457	1774	0.042588415950861366	4.5552405287268115e-05	0.0	0.0009467260181143461	REACT:R-HSA-2408557	Selenocysteine synthesis	463.3	periaquaductal grey, dorsal
RPS19	45	0	457	1774	0.042588415950861366	4.5552405287268115e-05	0.0	0.0009467260181143461	REACT:R-HSA-2408557	Selenocysteine synthesis	547.9	periaquaductal grey, lateral
RPS19	45	0	457	1774	0.042588415950861366	4.5552405287268115e-05	0.0	0.0009467260181143461	REACT:R-HSA-2408557	Selenocysteine synthesis	521.0	perirhinal gyrus
RPS19	45	0	457	1774	0.042588415950861366	4.5552405287268115e-05	0.0	0.0009467260181143461	REACT:R-HSA-2408557	Selenocysteine synthesis	809.3	peritrigeminal nucleus
RPS19	45	0	457	1774	0.042588415950861366	4.5552405287268115e-05	0.0	0.0009467260181143461	REACT:R-HSA-2408557	Selenocysteine synthesis	710.7	piriform cortex
RPS19	45	0	457	1774	0.042588415950861366	4.5552405287268115e-05	0.0	0.0009467260181143461	REACT:R-HSA-2408557	Selenocysteine synthesis	556.1	pontine nuclei
RPS19	45	0	457	1774	0.042588415950861366	4.5552405287268115e-05	0.0	0.0009467260181143461	REACT:R-HSA-2408557	Selenocysteine synthesis	550.8	pontine raphe nucleus
RPS19	45	0	457	1774	0.042588415950861366	4.5552405287268115e-05	0.0	0.0009467260181143461	REACT:R-HSA-2408557	Selenocysteine synthesis	219.2	postcentral gyrus
RPS19	45	0	457	1774	0.042588415950861366	4.5552405287268115e-05	0.0	0.0009467260181143461	REACT:R-HSA-2408557	Selenocysteine synthesis	441.2	postcentral gyrus, dorsal
RPS19	45	0	457	1774	0.042588415950861366	4.5552405287268115e-05	0.0	0.0009467260181143461	REACT:R-HSA-2408557	Selenocysteine synthesis	398.5	postcentral gyrus, middle
RPS19	45	0	457	1774	0.042588415950861366	4.5552405287268115e-05	0.0	0.0009467260181143461	REACT:R-HSA-2408557	Selenocysteine synthesis	435.4	postcentral gyrus, ventral
RPS19	45	0	457	1774	0.042588415950861366	4.5552405287268115e-05	0.0	0.0009467260181143461	REACT:R-HSA-2408557	Selenocysteine synthesis	345.0	posterior cingulate cortex
RPS19	45	0	457	1774	0.042588415950861366	4.5552405287268115e-05	0.0	0.0009467260181143461	REACT:R-HSA-2408557	Selenocysteine synthesis	395.2	posterior cingulate cortex, dorsal
RPS19	45	0	457	1774	0.042588415950861366	4.5552405287268115e-05	0.0	0.0009467260181143461	REACT:R-HSA-2408557	Selenocysteine synthesis	402.6	posterior cingulate cortex, ventral
RPS19	45	0	457	1774	0.042588415950861366	4.5552405287268115e-05	0.0	0.0009467260181143461	REACT:R-HSA-2408557	Selenocysteine synthesis	434.4	posterior insular cortex
RPS19	45	0	457	1774	0.042588415950861366	4.5552405287268115e-05	0.0	0.0009467260181143461	REACT:R-HSA-2408557	Selenocysteine synthesis	431.7	posterior thalamic nucleus
RPS19	45	0	457	1774	0.042588415950861366	4.5552405287268115e-05	0.0	0.0009467260181143461	REACT:R-HSA-2408557	Selenocysteine synthesis	780.3	posteroventral cochlear nucleus
RPS19	45	0	457	1774	0.042588415950861366	4.5552405287268115e-05	0.0	0.0009467260181143461	REACT:R-HSA-2408557	Selenocysteine synthesis	333.4	precentral gyrus
RPS19	45	0	457	1774	0.042588415950861366	4.5552405287268115e-05	0.0	0.0009467260181143461	REACT:R-HSA-2408557	Selenocysteine synthesis	370.2	precentral gyrus, dorsal
RPS19	45	0	457	1774	0.042588415950861366	4.5552405287268115e-05	0.0	0.0009467260181143461	REACT:R-HSA-2408557	Selenocysteine synthesis	435.9	precentral gyrus, middle
RPS19	45	0	457	1774	0.042588415950861366	4.5552405287268115e-05	0.0	0.0009467260181143461	REACT:R-HSA-2408557	Selenocysteine synthesis	389.7	precentral gyrus, ventral
RPS19	45	0	457	1774	0.042588415950861366	4.5552405287268115e-05	0.0	0.0009467260181143461	REACT:R-HSA-2408557	Selenocysteine synthesis	472.9	precuneus
RPS19	45	0	457	1774	0.042588415950861366	4.5552405287268115e-05	0.0	0.0009467260181143461	REACT:R-HSA-2408557	Selenocysteine synthesis	429.6	premotor cortex, dorsal
RPS19	45	0	457	1774	0.042588415950861366	4.5552405287268115e-05	0.0	0.0009467260181143461	REACT:R-HSA-2408557	Selenocysteine synthesis	335.5	premotor cortex, ventral
RPS19	45	0	457	1774	0.042588415950861366	4.5552405287268115e-05	0.0	0.0009467260181143461	REACT:R-HSA-2408557	Selenocysteine synthesis	473.9	preoptic area
RPS19	45	0	457	1774	0.042588415950861366	4.5552405287268115e-05	0.0	0.0009467260181143461	REACT:R-HSA-2408557	Selenocysteine synthesis	676.1	prepositus hypoglossal nucleus
RPS19	45	0	457	1774	0.042588415950861366	4.5552405287268115e-05	0.0	0.0009467260181143461	REACT:R-HSA-2408557	Selenocysteine synthesis	427.3	pretectal area
RPS19	45	0	457	1774	0.042588415950861366	4.5552405287268115e-05	0.0	0.0009467260181143461	REACT:R-HSA-2408557	Selenocysteine synthesis	554.5	principal sensory trigeminal nucleus
RPS19	45	0	457	1774	0.042588415950861366	4.5552405287268115e-05	0.0	0.0009467260181143461	REACT:R-HSA-2408557	Selenocysteine synthesis	355.3	pulvinar
RPS19	45	0	457	1774	0.042588415950861366	4.5552405287268115e-05	0.0	0.0009467260181143461	REACT:R-HSA-2408557	Selenocysteine synthesis	513.1	putamen
RPS19	45	0	457	1774	0.042588415950861366	4.5552405287268115e-05	0.0	0.0009467260181143461	REACT:R-HSA-2408557	Selenocysteine synthesis	421.8	red nucleus
RPS19	45	0	457	1774	0.042588415950861366	4.5552405287268115e-05	0.0	0.0009467260181143461	REACT:R-HSA-2408557	Selenocysteine synthesis	479.5	reticular pontine nucleus, caudal
RPS19	45	0	457	1774	0.042588415950861366	4.5552405287268115e-05	0.0	0.0009467260181143461	REACT:R-HSA-2408557	Selenocysteine synthesis	528.9	reticular pontine nucleus, oral
RPS19	45	0	457	1774	0.042588415950861366	4.5552405287268115e-05	0.0	0.0009467260181143461	REACT:R-HSA-2408557	Selenocysteine synthesis	402.9	reticulotegmental nucleus
RPS19	45	0	457	1774	0.042588415950861366	4.5552405287268115e-05	0.0	0.0009467260181143461	REACT:R-HSA-2408557	Selenocysteine synthesis	564.8	retrosplenial cortex
RPS19	45	0	457	1774	0.042588415950861366	4.5552405287268115e-05	0.0	0.0009467260181143461	REACT:R-HSA-2408557	Selenocysteine synthesis	583.9	septal nuclei
RPS19	45	0	457	1774	0.042588415950861366	4.5552405287268115e-05	0.0	0.0009467260181143461	REACT:R-HSA-2408557	Selenocysteine synthesis	454.0	somatomor cortex, precentral gyrus (white matter)
RPS19	45	0	457	1774	0.042588415950861366	4.5552405287268115e-05	0.0	0.0009467260181143461	REACT:R-HSA-2408557	Selenocysteine synthesis	451.2	somatosensory cortex, postcentral gyrus, ventral (white matter)
RPS19	45	0	457	1774	0.042588415950861366	4.5552405287268115e-05	0.0	0.0009467260181143461	REACT:R-HSA-2408557	Selenocysteine synthesis	588.5	spinal trigeminal nucleus, caudal
RPS19	45	0	457	1774	0.042588415950861366	4.5552405287268115e-05	0.0	0.0009467260181143461	REACT:R-HSA-2408557	Selenocysteine synthesis	625.7	spinal trigeminal nucleus, interpolar
RPS19	45	0	457	1774	0.042588415950861366	4.5552405287268115e-05	0.0	0.0009467260181143461	REACT:R-HSA-2408557	Selenocysteine synthesis	571.5	spinal trigeminal nucleus, oral
RPS19	45	0	457	1774	0.042588415950861366	4.5552405287268115e-05	0.0	0.0009467260181143461	REACT:R-HSA-2408557	Selenocysteine synthesis	615.6	spinal vestibular nucleus
RPS19	45	0	457	1774	0.042588415950861366	4.5552405287268115e-05	0.0	0.0009467260181143461	REACT:R-HSA-2408557	Selenocysteine synthesis	528.7	stria terminalis, bed nucleus
RPS19	45	0	457	1774	0.042588415950861366	4.5552405287268115e-05	0.0	0.0009467260181143461	REACT:R-HSA-2408557	Selenocysteine synthesis	451.8	subcentral gyrus, S2
RPS19	45	0	457	1774	0.042588415950861366	4.5552405287268115e-05	0.0	0.0009467260181143461	REACT:R-HSA-2408557	Selenocysteine synthesis	538.8	subcoeruleus area
RPS19	45	0	457	1774	0.042588415950861366	4.5552405287268115e-05	0.0	0.0009467260181143461	REACT:R-HSA-2408557	Selenocysteine synthesis	523.4	subiculum
RPS19	45	0	457	1774	0.042588415950861366	4.5552405287268115e-05	0.0	0.0009467260181143461	REACT:R-HSA-2408557	Selenocysteine synthesis	400.2	substantia nigra
RPS19	45	0	457	1774	0.042588415950861366	4.5552405287268115e-05	0.0	0.0009467260181143461	REACT:R-HSA-2408557	Selenocysteine synthesis	407.7	subthalamic nucleus
RPS19	45	0	457	1774	0.042588415950861366	4.5552405287268115e-05	0.0	0.0009467260181143461	REACT:R-HSA-2408557	Selenocysteine synthesis	439.4	superior colliculus
RPS19	45	0	457	1774	0.042588415950861366	4.5552405287268115e-05	0.0	0.0009467260181143461	REACT:R-HSA-2408557	Selenocysteine synthesis	501.1	superior olive
RPS19	45	0	457	1774	0.042588415950861366	4.5552405287268115e-05	0.0	0.0009467260181143461	REACT:R-HSA-2408557	Selenocysteine synthesis	486.6	superior parietal lobule
RPS19	45	0	457	1774	0.042588415950861366	4.5552405287268115e-05	0.0	0.0009467260181143461	REACT:R-HSA-2408557	Selenocysteine synthesis	489.3	superior temporal gyrus
RPS19	45	0	457	1774	0.042588415950861366	4.5552405287268115e-05	0.0	0.0009467260181143461	REACT:R-HSA-2408557	Selenocysteine synthesis	776.3	superior vestibular nucleus
RPS19	45	0	457	1774	0.042588415950861366	4.5552405287268115e-05	0.0	0.0009467260181143461	REACT:R-HSA-2408557	Selenocysteine synthesis	365.0	supplementary motor cortex
RPS19	45	0	457	1774	0.042588415950861366	4.5552405287268115e-05	0.0	0.0009467260181143461	REACT:R-HSA-2408557	Selenocysteine synthesis	446.6	supramarginal gyrus
RPS19	45	0	457	1774	0.042588415950861366	4.5552405287268115e-05	0.0	0.0009467260181143461	REACT:R-HSA-2408557	Selenocysteine synthesis	615.8	supraoptic nucleus
RPS19	45	0	457	1774	0.042588415950861366	4.5552405287268115e-05	0.0	0.0009467260181143461	REACT:R-HSA-2408557	Selenocysteine synthesis	560.1	temporal pole
RPS19	45	0	457	1774	0.042588415950861366	4.5552405287268115e-05	0.0	0.0009467260181143461	REACT:R-HSA-2408557	Selenocysteine synthesis	925.2	temporal white matter
RPS19	45	0	457	1774	0.042588415950861366	4.5552405287268115e-05	0.0	0.0009467260181143461	REACT:R-HSA-2408557	Selenocysteine synthesis	483.7	temporo-insular cortex, parainsular gyrus
RPS19	45	0	457	1774	0.042588415950861366	4.5552405287268115e-05	0.0	0.0009467260181143461	REACT:R-HSA-2408557	Selenocysteine synthesis	548.8	temporo-occipital transitional zone
RPS19	45	0	457	1774	0.042588415950861366	4.5552405287268115e-05	0.0	0.0009467260181143461	REACT:R-HSA-2408557	Selenocysteine synthesis	489.9	transversal temporal gyrus, anterior
RPS19	45	0	457	1774	0.042588415950861366	4.5552405287268115e-05	0.0	0.0009467260181143461	REACT:R-HSA-2408557	Selenocysteine synthesis	488.8	transversal temporal gyrus, posterior
RPS19	45	0	457	1774	0.042588415950861366	4.5552405287268115e-05	0.0	0.0009467260181143461	REACT:R-HSA-2408557	Selenocysteine synthesis	748.1	ventral medullary reticular nucleus
RPS19	45	0	457	1774	0.042588415950861366	4.5552405287268115e-05	0.0	0.0009467260181143461	REACT:R-HSA-2408557	Selenocysteine synthesis	516.5	ventral periolivary nuclei
RPS19	45	0	457	1774	0.042588415950861366	4.5552405287268115e-05	0.0	0.0009467260181143461	REACT:R-HSA-2408557	Selenocysteine synthesis	429.9	ventral posterolateral thalamic nucleus
RPS19	45	0	457	1774	0.042588415950861366	4.5552405287268115e-05	0.0	0.0009467260181143461	REACT:R-HSA-2408557	Selenocysteine synthesis	521.5	ventral posteromedial thalamic nucleus
RPS19	45	0	457	1774	0.042588415950861366	4.5552405287268115e-05	0.0	0.0009467260181143461	REACT:R-HSA-2408557	Selenocysteine synthesis	474.8	ventral tegmental area
RPS19	45	0	457	1774	0.042588415950861366	4.5552405287268115e-05	0.0	0.0009467260181143461	REACT:R-HSA-2408557	Selenocysteine synthesis	373.7	ventral thalamic nuclei
RPS19	45	0	457	1774	0.042588415950861366	4.5552405287268115e-05	0.0	0.0009467260181143461	REACT:R-HSA-2408557	Selenocysteine synthesis	765.6	ventrolateral medulla, A1-C1 cell groups
RPS19	45	0	457	1774	0.042588415950861366	4.5552405287268115e-05	0.0	0.0009467260181143461	REACT:R-HSA-2408557	Selenocysteine synthesis	513.9	ventrolateral tegmental area, A5 NE cell group
RPS19	45	0	457	1774	0.042588415950861366	4.5552405287268115e-05	0.0	0.0009467260181143461	REACT:R-HSA-2408557	Selenocysteine synthesis	488.6	ventromedial nucleus
RPS19	45	0	457	1774	0.042588415950861366	4.5552405287268115e-05	0.0	0.0009467260181143461	REACT:R-HSA-2408557	Selenocysteine synthesis	388.4	vermis
RPS19	45	0	457	1774	0.042588415950861366	4.5552405287268115e-05	0.0	0.0009467260181143461	REACT:R-HSA-2408557	Selenocysteine synthesis	400.0	zona incerta
RPS19	45	0	457	1774	0.042588415950861366	4.5552405287268115e-05	0.0	0.0009467260181143461	REACT:R-HSA-1799339	SRP-dependent cotranslational protein targeting to membrane	561.6	amygdala
RPS19	45	0	457	1774	0.042588415950861366	4.5552405287268115e-05	0.0	0.0009467260181143461	REACT:R-HSA-1799339	SRP-dependent cotranslational protein targeting to membrane	516.8	angular gyrus
RPS19	45	0	457	1774	0.042588415950861366	4.5552405287268115e-05	0.0	0.0009467260181143461	REACT:R-HSA-1799339	SRP-dependent cotranslational protein targeting to membrane	845.1	angular gyrus (white matter)
RPS19	45	0	457	1774	0.042588415950861366	4.5552405287268115e-05	0.0	0.0009467260181143461	REACT:R-HSA-1799339	SRP-dependent cotranslational protein targeting to membrane	390.4	anterior cingulate cortex, supragenual-dorsal
RPS19	45	0	457	1774	0.042588415950861366	4.5552405287268115e-05	0.0	0.0009467260181143461	REACT:R-HSA-1799339	SRP-dependent cotranslational protein targeting to membrane	370.2	anterior cingulate cortex, supragenual-ventral
RPS19	45	0	457	1774	0.042588415950861366	4.5552405287268115e-05	0.0	0.0009467260181143461	REACT:R-HSA-1799339	SRP-dependent cotranslational protein targeting to membrane	661.5	anterior cochlear nucleus, ventral
RPS19	45	0	457	1774	0.042588415950861366	4.5552405287268115e-05	0.0	0.0009467260181143461	REACT:R-HSA-1799339	SRP-dependent cotranslational protein targeting to membrane	789.1	anterior funiculus (white matter)
RPS19	45	0	457	1774	0.042588415950861366	4.5552405287268115e-05	0.0	0.0009467260181143461	REACT:R-HSA-1799339	SRP-dependent cotranslational protein targeting to membrane	497.0	anterior insular cortex, dorsal
RPS19	45	0	457	1774	0.042588415950861366	4.5552405287268115e-05	0.0	0.0009467260181143461	REACT:R-HSA-1799339	SRP-dependent cotranslational protein targeting to membrane	579.3	anterior insular cortex, ventral
RPS19	45	0	457	1774	0.042588415950861366	4.5552405287268115e-05	0.0	0.0009467260181143461	REACT:R-HSA-1799339	SRP-dependent cotranslational protein targeting to membrane	518.7	anterior thalamic nucleus, ventral
RPS19	45	0	457	1774	0.042588415950861366	4.5552405287268115e-05	0.0	0.0009467260181143461	REACT:R-HSA-1799339	SRP-dependent cotranslational protein targeting to membrane	564.7	arcuate nucleus
RPS19	45	0	457	1774	0.042588415950861366	4.5552405287268115e-05	0.0	0.0009467260181143461	REACT:R-HSA-1799339	SRP-dependent cotranslational protein targeting to membrane	542.8	area parastriata, inferior
RPS19	45	0	457	1774	0.042588415950861366	4.5552405287268115e-05	0.0	0.0009467260181143461	REACT:R-HSA-1799339	SRP-dependent cotranslational protein targeting to membrane	568.6	area parastriata, parietal
RPS19	45	0	457	1774	0.042588415950861366	4.5552405287268115e-05	0.0	0.0009467260181143461	REACT:R-HSA-1799339	SRP-dependent cotranslational protein targeting to membrane	490.5	area parastriata, superior
RPS19	45	0	457	1774	0.042588415950861366	4.5552405287268115e-05	0.0	0.0009467260181143461	REACT:R-HSA-1799339	SRP-dependent cotranslational protein targeting to membrane	491.2	area parastriata, temporal
RPS19	45	0	457	1774	0.042588415950861366	4.5552405287268115e-05	0.0	0.0009467260181143461	REACT:R-HSA-1799339	SRP-dependent cotranslational protein targeting to membrane	840.8	area postrema
RPS19	45	0	457	1774	0.042588415950861366	4.5552405287268115e-05	0.0	0.0009467260181143461	REACT:R-HSA-1799339	SRP-dependent cotranslational protein targeting to membrane	524.5	area striata
RPS19	45	0	457	1774	0.042588415950861366	4.5552405287268115e-05	0.0	0.0009467260181143461	REACT:R-HSA-1799339	SRP-dependent cotranslational protein targeting to membrane	595.8	area striata (white matter)
RPS19	45	0	457	1774	0.042588415950861366	4.5552405287268115e-05	0.0	0.0009467260181143461	REACT:R-HSA-1799339	SRP-dependent cotranslational protein targeting to membrane	522.9	basal amygdala
RPS19	45	0	457	1774	0.042588415950861366	4.5552405287268115e-05	0.0	0.0009467260181143461	REACT:R-HSA-1799339	SRP-dependent cotranslational protein targeting to membrane	592.1	caudate nucleus
RPS19	45	0	457	1774	0.042588415950861366	4.5552405287268115e-05	0.0	0.0009467260181143461	REACT:R-HSA-1799339	SRP-dependent cotranslational protein targeting to membrane	543.5	central amygdala
RPS19	45	0	457	1774	0.042588415950861366	4.5552405287268115e-05	0.0	0.0009467260181143461	REACT:R-HSA-1799339	SRP-dependent cotranslational protein targeting to membrane	512.5	centromedial thalamic nucleus
RPS19	45	0	457	1774	0.042588415950861366	4.5552405287268115e-05	0.0	0.0009467260181143461	REACT:R-HSA-1799339	SRP-dependent cotranslational protein targeting to membrane	477.1	cerebellar cortex
RPS19	45	0	457	1774	0.042588415950861366	4.5552405287268115e-05	0.0	0.0009467260181143461	REACT:R-HSA-1799339	SRP-dependent cotranslational protein targeting to membrane	626.6	cerebellar nuclei
RPS19	45	0	457	1774	0.042588415950861366	4.5552405287268115e-05	0.0	0.0009467260181143461	REACT:R-HSA-1799339	SRP-dependent cotranslational protein targeting to membrane	906.3	cerebellar white matter
RPS19	45	0	457	1774	0.042588415950861366	4.5552405287268115e-05	0.0	0.0009467260181143461	REACT:R-HSA-1799339	SRP-dependent cotranslational protein targeting to membrane	584.0	cervical spinal cord, central gray
RPS19	45	0	457	1774	0.042588415950861366	4.5552405287268115e-05	0.0	0.0009467260181143461	REACT:R-HSA-1799339	SRP-dependent cotranslational protein targeting to membrane	583.8	cervical spinal cord, dorsal horn
RPS19	45	0	457	1774	0.042588415950861366	4.5552405287268115e-05	0.0	0.0009467260181143461	REACT:R-HSA-1799339	SRP-dependent cotranslational protein targeting to membrane	558.3	cervical spinal cord, ventral horn
RPS19	45	0	457	1774	0.042588415950861366	4.5552405287268115e-05	0.0	0.0009467260181143461	REACT:R-HSA-1799339	SRP-dependent cotranslational protein targeting to membrane	486.6	choroid plexus
RPS19	45	0	457	1774	0.042588415950861366	4.5552405287268115e-05	0.0	0.0009467260181143461	REACT:R-HSA-1799339	SRP-dependent cotranslational protein targeting to membrane	491.5	claustrum
RPS19	45	0	457	1774	0.042588415950861366	4.5552405287268115e-05	0.0	0.0009467260181143461	REACT:R-HSA-1799339	SRP-dependent cotranslational protein targeting to membrane	1050.8	corpus callosum, genu (white matter)
RPS19	45	0	457	1774	0.042588415950861366	4.5552405287268115e-05	0.0	0.0009467260181143461	REACT:R-HSA-1799339	SRP-dependent cotranslational protein targeting to membrane	1177.0	corpus callosum, splenium (white matter)
RPS19	45	0	457	1774	0.042588415950861366	4.5552405287268115e-05	0.0	0.0009467260181143461	REACT:R-HSA-1799339	SRP-dependent cotranslational protein targeting to membrane	530.1	corticomedial amygdala
RPS19	45	0	457	1774	0.042588415950861366	4.5552405287268115e-05	0.0	0.0009467260181143461	REACT:R-HSA-1799339	SRP-dependent cotranslational protein targeting to membrane	411.0	cuneiform nucleus
RPS19	45	0	457	1774	0.042588415950861366	4.5552405287268115e-05	0.0	0.0009467260181143461	REACT:R-HSA-1799339	SRP-dependent cotranslational protein targeting to membrane	450.1	dentate gyrus
RPS19	45	0	457	1774	0.042588415950861366	4.5552405287268115e-05	0.0	0.0009467260181143461	REACT:R-HSA-1799339	SRP-dependent cotranslational protein targeting to membrane	634.1	dorsal cochlear nucleus
RPS19	45	0	457	1774	0.042588415950861366	4.5552405287268115e-05	0.0	0.0009467260181143461	REACT:R-HSA-1799339	SRP-dependent cotranslational protein targeting to membrane	695.9	dorsal funiculus (white matter)
RPS19	45	0	457	1774	0.042588415950861366	4.5552405287268115e-05	0.0	0.0009467260181143461	REACT:R-HSA-1799339	SRP-dependent cotranslational protein targeting to membrane	655.1	dorsal medullary reticular nucleus
RPS19	45	0	457	1774	0.042588415950861366	4.5552405287268115e-05	0.0	0.0009467260181143461	REACT:R-HSA-1799339	SRP-dependent cotranslational protein targeting to membrane	529.2	dorsal motor vagal complex
RPS19	45	0	457	1774	0.042588415950861366	4.5552405287268115e-05	0.0	0.0009467260181143461	REACT:R-HSA-1799339	SRP-dependent cotranslational protein targeting to membrane	511.3	dorsal raphe nucleus
RPS19	45	0	457	1774	0.042588415950861366	4.5552405287268115e-05	0.0	0.0009467260181143461	REACT:R-HSA-1799339	SRP-dependent cotranslational protein targeting to membrane	649.6	dorsal tegmental nucleus
RPS19	45	0	457	1774	0.042588415950861366	4.5552405287268115e-05	0.0	0.0009467260181143461	REACT:R-HSA-1799339	SRP-dependent cotranslational protein targeting to membrane	731.4	dorsolateral tegmental area
RPS19	45	0	457	1774	0.042588415950861366	4.5552405287268115e-05	0.0	0.0009467260181143461	REACT:R-HSA-1799339	SRP-dependent cotranslational protein targeting to membrane	472.8	dorsomedial nucleus
RPS19	45	0	457	1774	0.042588415950861366	4.5552405287268115e-05	0.0	0.0009467260181143461	REACT:R-HSA-1799339	SRP-dependent cotranslational protein targeting to membrane	537.8	entorhinal gyrus
RPS19	45	0	457	1774	0.042588415950861366	4.5552405287268115e-05	0.0	0.0009467260181143461	REACT:R-HSA-1799339	SRP-dependent cotranslational protein targeting to membrane	435.6	flocculonodular lobe
RPS19	45	0	457	1774	0.042588415950861366	4.5552405287268115e-05	0.0	0.0009467260181143461	REACT:R-HSA-1799339	SRP-dependent cotranslational protein targeting to membrane	421.9	frontal eye field
RPS19	45	0	457	1774	0.042588415950861366	4.5552405287268115e-05	0.0	0.0009467260181143461	REACT:R-HSA-1799339	SRP-dependent cotranslational protein targeting to membrane	661.8	frontal operculum
RPS19	45	0	457	1774	0.042588415950861366	4.5552405287268115e-05	0.0	0.0009467260181143461	REACT:R-HSA-1799339	SRP-dependent cotranslational protein targeting to membrane	568.4	fusiform gyrus
RPS19	45	0	457	1774	0.042588415950861366	4.5552405287268115e-05	0.0	0.0009467260181143461	REACT:R-HSA-1799339	SRP-dependent cotranslational protein targeting to membrane	561.2	gigantocellular reticular nuclei, medullary
RPS19	45	0	457	1774	0.042588415950861366	4.5552405287268115e-05	0.0	0.0009467260181143461	REACT:R-HSA-1799339	SRP-dependent cotranslational protein targeting to membrane	492.7	gigantocellular reticular nuclei, pars
RPS19	45	0	457	1774	0.042588415950861366	4.5552405287268115e-05	0.0	0.0009467260181143461	REACT:R-HSA-1799339	SRP-dependent cotranslational protein targeting to membrane	753.3	globus pallidus, externus
RPS19	45	0	457	1774	0.042588415950861366	4.5552405287268115e-05	0.0	0.0009467260181143461	REACT:R-HSA-1799339	SRP-dependent cotranslational protein targeting to membrane	725.0	globus pallidus, internus
RPS19	45	0	457	1774	0.042588415950861366	4.5552405287268115e-05	0.0	0.0009467260181143461	REACT:R-HSA-1799339	SRP-dependent cotranslational protein targeting to membrane	475.1	habenula
RPS19	45	0	457	1774	0.042588415950861366	4.5552405287268115e-05	0.0	0.0009467260181143461	REACT:R-HSA-1799339	SRP-dependent cotranslational protein targeting to membrane	497.0	hippocampus
RPS19	45	0	457	1774	0.042588415950861366	4.5552405287268115e-05	0.0	0.0009467260181143461	REACT:R-HSA-1799339	SRP-dependent cotranslational protein targeting to membrane	510.8	hippocampus, CA1
RPS19	45	0	457	1774	0.042588415950861366	4.5552405287268115e-05	0.0	0.0009467260181143461	REACT:R-HSA-1799339	SRP-dependent cotranslational protein targeting to membrane	519.5	hippocampus, CA2
RPS19	45	0	457	1774	0.042588415950861366	4.5552405287268115e-05	0.0	0.0009467260181143461	REACT:R-HSA-1799339	SRP-dependent cotranslational protein targeting to membrane	415.9	hippocampus, CA3
RPS19	45	0	457	1774	0.042588415950861366	4.5552405287268115e-05	0.0	0.0009467260181143461	REACT:R-HSA-1799339	SRP-dependent cotranslational protein targeting to membrane	388.4	inferior colliculus
RPS19	45	0	457	1774	0.042588415950861366	4.5552405287268115e-05	0.0	0.0009467260181143461	REACT:R-HSA-1799339	SRP-dependent cotranslational protein targeting to membrane	388.8	inferior frontal gyrus, opercular
RPS19	45	0	457	1774	0.042588415950861366	4.5552405287268115e-05	0.0	0.0009467260181143461	REACT:R-HSA-1799339	SRP-dependent cotranslational protein targeting to membrane	661.2	inferior olive
RPS19	45	0	457	1774	0.042588415950861366	4.5552405287268115e-05	0.0	0.0009467260181143461	REACT:R-HSA-1799339	SRP-dependent cotranslational protein targeting to membrane	493.0	inferior parietal lobule
RPS19	45	0	457	1774	0.042588415950861366	4.5552405287268115e-05	0.0	0.0009467260181143461	REACT:R-HSA-1799339	SRP-dependent cotranslational protein targeting to membrane	537.8	inferior temporal gyrus
RPS19	45	0	457	1774	0.042588415950861366	4.5552405287268115e-05	0.0	0.0009467260181143461	REACT:R-HSA-1799339	SRP-dependent cotranslational protein targeting to membrane	493.3	intraparietal deep sulcus
RPS19	45	0	457	1774	0.042588415950861366	4.5552405287268115e-05	0.0	0.0009467260181143461	REACT:R-HSA-1799339	SRP-dependent cotranslational protein targeting to membrane	656.6	Kolliker-Fuse nucleus
RPS19	45	0	457	1774	0.042588415950861366	4.5552405287268115e-05	0.0	0.0009467260181143461	REACT:R-HSA-1799339	SRP-dependent cotranslational protein targeting to membrane	555.6	lateral amygdala
RPS19	45	0	457	1774	0.042588415950861366	4.5552405287268115e-05	0.0	0.0009467260181143461	REACT:R-HSA-1799339	SRP-dependent cotranslational protein targeting to membrane	1009.1	lateral funiculus (white matter)
RPS19	45	0	457	1774	0.042588415950861366	4.5552405287268115e-05	0.0	0.0009467260181143461	REACT:R-HSA-1799339	SRP-dependent cotranslational protein targeting to membrane	362.3	lateral geniculate body
RPS19	45	0	457	1774	0.042588415950861366	4.5552405287268115e-05	0.0	0.0009467260181143461	REACT:R-HSA-1799339	SRP-dependent cotranslational protein targeting to membrane	666.1	lateral hypothalamic area
RPS19	45	0	457	1774	0.042588415950861366	4.5552405287268115e-05	0.0	0.0009467260181143461	REACT:R-HSA-1799339	SRP-dependent cotranslational protein targeting to membrane	425.8	lateral lemniscal nuclei
RPS19	45	0	457	1774	0.042588415950861366	4.5552405287268115e-05	0.0	0.0009467260181143461	REACT:R-HSA-1799339	SRP-dependent cotranslational protein targeting to membrane	696.0	lateral medullary reticular nucleus
RPS19	45	0	457	1774	0.042588415950861366	4.5552405287268115e-05	0.0	0.0009467260181143461	REACT:R-HSA-1799339	SRP-dependent cotranslational protein targeting to membrane	872.3	lateral parabrachial nucleus
RPS19	45	0	457	1774	0.042588415950861366	4.5552405287268115e-05	0.0	0.0009467260181143461	REACT:R-HSA-1799339	SRP-dependent cotranslational protein targeting to membrane	414.6	lateral thalamic nuclei
RPS19	45	0	457	1774	0.042588415950861366	4.5552405287268115e-05	0.0	0.0009467260181143461	REACT:R-HSA-1799339	SRP-dependent cotranslational protein targeting to membrane	623.6	lateral vestibular nucleus
RPS19	45	0	457	1774	0.042588415950861366	4.5552405287268115e-05	0.0	0.0009467260181143461	REACT:R-HSA-1799339	SRP-dependent cotranslational protein targeting to membrane	493.1	lingual gyrus
RPS19	45	0	457	1774	0.042588415950861366	4.5552405287268115e-05	0.0	0.0009467260181143461	REACT:R-HSA-1799339	SRP-dependent cotranslational protein targeting to membrane	445.2	locus coeruleus
RPS19	45	0	457	1774	0.042588415950861366	4.5552405287268115e-05	0.0	0.0009467260181143461	REACT:R-HSA-1799339	SRP-dependent cotranslational protein targeting to membrane	456.4	mammillary body
RPS19	45	0	457	1774	0.042588415950861366	4.5552405287268115e-05	0.0	0.0009467260181143461	REACT:R-HSA-1799339	SRP-dependent cotranslational protein targeting to membrane	419.5	medial dorsal thalamic nucleus
RPS19	45	0	457	1774	0.042588415950861366	4.5552405287268115e-05	0.0	0.0009467260181143461	REACT:R-HSA-1799339	SRP-dependent cotranslational protein targeting to membrane	429.6	medial geniculate body
RPS19	45	0	457	1774	0.042588415950861366	4.5552405287268115e-05	0.0	0.0009467260181143461	REACT:R-HSA-1799339	SRP-dependent cotranslational protein targeting to membrane	956.3	medial olivary nucleus
RPS19	45	0	457	1774	0.042588415950861366	4.5552405287268115e-05	0.0	0.0009467260181143461	REACT:R-HSA-1799339	SRP-dependent cotranslational protein targeting to membrane	650.6	medial parabrachial nucleus
RPS19	45	0	457	1774	0.042588415950861366	4.5552405287268115e-05	0.0	0.0009467260181143461	REACT:R-HSA-1799339	SRP-dependent cotranslational protein targeting to membrane	569.5	medial periolivary nuclei
RPS19	45	0	457	1774	0.042588415950861366	4.5552405287268115e-05	0.0	0.0009467260181143461	REACT:R-HSA-1799339	SRP-dependent cotranslational protein targeting to membrane	499.1	medial vestibular nucleus
RPS19	45	0	457	1774	0.042588415950861366	4.5552405287268115e-05	0.0	0.0009467260181143461	REACT:R-HSA-1799339	SRP-dependent cotranslational protein targeting to membrane	548.1	median raphe nucleus
RPS19	45	0	457	1774	0.042588415950861366	4.5552405287268115e-05	0.0	0.0009467260181143461	REACT:R-HSA-1799339	SRP-dependent cotranslational protein targeting to membrane	354.0	middle cingulate cortex
RPS19	45	0	457	1774	0.042588415950861366	4.5552405287268115e-05	0.0	0.0009467260181143461	REACT:R-HSA-1799339	SRP-dependent cotranslational protein targeting to membrane	502.3	middle temporal gyrus
RPS19	45	0	457	1774	0.042588415950861366	4.5552405287268115e-05	0.0	0.0009467260181143461	REACT:R-HSA-1799339	SRP-dependent cotranslational protein targeting to membrane	462.1	motor facial nucleus
RPS19	45	0	457	1774	0.042588415950861366	4.5552405287268115e-05	0.0	0.0009467260181143461	REACT:R-HSA-1799339	SRP-dependent cotranslational protein targeting to membrane	585.7	motor hypoglossal nucleus
RPS19	45	0	457	1774	0.042588415950861366	4.5552405287268115e-05	0.0	0.0009467260181143461	REACT:R-HSA-1799339	SRP-dependent cotranslational protein targeting to membrane	585.2	motor trigeminal nucleus
RPS19	45	0	457	1774	0.042588415950861366	4.5552405287268115e-05	0.0	0.0009467260181143461	REACT:R-HSA-1799339	SRP-dependent cotranslational protein targeting to membrane	554.7	nuclei of the trapezoid body
RPS19	45	0	457	1774	0.042588415950861366	4.5552405287268115e-05	0.0	0.0009467260181143461	REACT:R-HSA-1799339	SRP-dependent cotranslational protein targeting to membrane	724.8	nucleus accumbens
RPS19	45	0	457	1774	0.042588415950861366	4.5552405287268115e-05	0.0	0.0009467260181143461	REACT:R-HSA-1799339	SRP-dependent cotranslational protein targeting to membrane	889.6	nucleus ambiguus
RPS19	45	0	457	1774	0.042588415950861366	4.5552405287268115e-05	0.0	0.0009467260181143461	REACT:R-HSA-1799339	SRP-dependent cotranslational protein targeting to membrane	655.0	nucleus basalis of Meynert
RPS19	45	0	457	1774	0.042588415950861366	4.5552405287268115e-05	0.0	0.0009467260181143461	REACT:R-HSA-1799339	SRP-dependent cotranslational protein targeting to membrane	579.2	nucleus cuneatus
RPS19	45	0	457	1774	0.042588415950861366	4.5552405287268115e-05	0.0	0.0009467260181143461	REACT:R-HSA-1799339	SRP-dependent cotranslational protein targeting to membrane	586.0	nucleus gracilis
RPS19	45	0	457	1774	0.042588415950861366	4.5552405287268115e-05	0.0	0.0009467260181143461	REACT:R-HSA-1799339	SRP-dependent cotranslational protein targeting to membrane	564.9	nucleus of the diagonal band
RPS19	45	0	457	1774	0.042588415950861366	4.5552405287268115e-05	0.0	0.0009467260181143461	REACT:R-HSA-1799339	SRP-dependent cotranslational protein targeting to membrane	459.6	nucleus raphe magnus
RPS19	45	0	457	1774	0.042588415950861366	4.5552405287268115e-05	0.0	0.0009467260181143461	REACT:R-HSA-1799339	SRP-dependent cotranslational protein targeting to membrane	806.3	nucleus raphe obscurus
RPS19	45	0	457	1774	0.042588415950861366	4.5552405287268115e-05	0.0	0.0009467260181143461	REACT:R-HSA-1799339	SRP-dependent cotranslational protein targeting to membrane	989.6	nucleus raphe pallidus
RPS19	45	0	457	1774	0.042588415950861366	4.5552405287268115e-05	0.0	0.0009467260181143461	REACT:R-HSA-1799339	SRP-dependent cotranslational protein targeting to membrane	602.1	nucleus reuniens
RPS19	45	0	457	1774	0.042588415950861366	4.5552405287268115e-05	0.0	0.0009467260181143461	REACT:R-HSA-1799339	SRP-dependent cotranslational protein targeting to membrane	538.6	nucleus rhomboideus
RPS19	45	0	457	1774	0.042588415950861366	4.5552405287268115e-05	0.0	0.0009467260181143461	REACT:R-HSA-1799339	SRP-dependent cotranslational protein targeting to membrane	640.5	nucleus tractus solitarii
RPS19	45	0	457	1774	0.042588415950861366	4.5552405287268115e-05	0.0	0.0009467260181143461	REACT:R-HSA-1799339	SRP-dependent cotranslational protein targeting to membrane	393.8	occipital cortex
RPS19	45	0	457	1774	0.042588415950861366	4.5552405287268115e-05	0.0	0.0009467260181143461	REACT:R-HSA-1799339	SRP-dependent cotranslational protein targeting to membrane	804.4	occipital cortex (white matter)
RPS19	45	0	457	1774	0.042588415950861366	4.5552405287268115e-05	0.0	0.0009467260181143461	REACT:R-HSA-1799339	SRP-dependent cotranslational protein targeting to membrane	558.8	olfactory area
RPS19	45	0	457	1774	0.042588415950861366	4.5552405287268115e-05	0.0	0.0009467260181143461	REACT:R-HSA-1799339	SRP-dependent cotranslational protein targeting to membrane	507.1	olfactory tubercle
RPS19	45	0	457	1774	0.042588415950861366	4.5552405287268115e-05	0.0	0.0009467260181143461	REACT:R-HSA-1799339	SRP-dependent cotranslational protein targeting to membrane	271.1	orbitofrontal gyrus, anterior
RPS19	45	0	457	1774	0.042588415950861366	4.5552405287268115e-05	0.0	0.0009467260181143461	REACT:R-HSA-1799339	SRP-dependent cotranslational protein targeting to membrane	346.5	paracentral lobule, anterior
RPS19	45	0	457	1774	0.042588415950861366	4.5552405287268115e-05	0.0	0.0009467260181143461	REACT:R-HSA-1799339	SRP-dependent cotranslational protein targeting to membrane	369.2	paracentral lobule, posterior
RPS19	45	0	457	1774	0.042588415950861366	4.5552405287268115e-05	0.0	0.0009467260181143461	REACT:R-HSA-1799339	SRP-dependent cotranslational protein targeting to membrane	427.9	parahippocampal cortex
RPS19	45	0	457	1774	0.042588415950861366	4.5552405287268115e-05	0.0	0.0009467260181143461	REACT:R-HSA-1799339	SRP-dependent cotranslational protein targeting to membrane	812.5	parahippocampal cortex (white matter)
RPS19	45	0	457	1774	0.042588415950861366	4.5552405287268115e-05	0.0	0.0009467260181143461	REACT:R-HSA-1799339	SRP-dependent cotranslational protein targeting to membrane	683.0	paramedian reticular nucleus
RPS19	45	0	457	1774	0.042588415950861366	4.5552405287268115e-05	0.0	0.0009467260181143461	REACT:R-HSA-1799339	SRP-dependent cotranslational protein targeting to membrane	457.1	paraventricular nucleus
RPS19	45	0	457	1774	0.042588415950861366	4.5552405287268115e-05	0.0	0.0009467260181143461	REACT:R-HSA-1799339	SRP-dependent cotranslational protein targeting to membrane	305.3	parietal operculum
RPS19	45	0	457	1774	0.042588415950861366	4.5552405287268115e-05	0.0	0.0009467260181143461	REACT:R-HSA-1799339	SRP-dependent cotranslational protein targeting to membrane	458.3	parieto-insular cortex
RPS19	45	0	457	1774	0.042588415950861366	4.5552405287268115e-05	0.0	0.0009467260181143461	REACT:R-HSA-1799339	SRP-dependent cotranslational protein targeting to membrane	469.6	parieto-occipital transitional area
RPS19	45	0	457	1774	0.042588415950861366	4.5552405287268115e-05	0.0	0.0009467260181143461	REACT:R-HSA-1799339	SRP-dependent cotranslational protein targeting to membrane	890.8	parieto-temporal junction (white matter)
RPS19	45	0	457	1774	0.042588415950861366	4.5552405287268115e-05	0.0	0.0009467260181143461	REACT:R-HSA-1799339	SRP-dependent cotranslational protein targeting to membrane	597.2	parvicellular reticular nuclei
RPS19	45	0	457	1774	0.042588415950861366	4.5552405287268115e-05	0.0	0.0009467260181143461	REACT:R-HSA-1799339	SRP-dependent cotranslational protein targeting to membrane	555.7	parvicellular reticular nuclei, medullary
RPS19	45	0	457	1774	0.042588415950861366	4.5552405287268115e-05	0.0	0.0009467260181143461	REACT:R-HSA-1799339	SRP-dependent cotranslational protein targeting to membrane	650.9	pedunculopontine tegmental nucleus
RPS19	45	0	457	1774	0.042588415950861366	4.5552405287268115e-05	0.0	0.0009467260181143461	REACT:R-HSA-1799339	SRP-dependent cotranslational protein targeting to membrane	338.2	periaquaductal grey, anterior
RPS19	45	0	457	1774	0.042588415950861366	4.5552405287268115e-05	0.0	0.0009467260181143461	REACT:R-HSA-1799339	SRP-dependent cotranslational protein targeting to membrane	463.3	periaquaductal grey, dorsal
RPS19	45	0	457	1774	0.042588415950861366	4.5552405287268115e-05	0.0	0.0009467260181143461	REACT:R-HSA-1799339	SRP-dependent cotranslational protein targeting to membrane	547.9	periaquaductal grey, lateral
RPS19	45	0	457	1774	0.042588415950861366	4.5552405287268115e-05	0.0	0.0009467260181143461	REACT:R-HSA-1799339	SRP-dependent cotranslational protein targeting to membrane	521.0	perirhinal gyrus
RPS19	45	0	457	1774	0.042588415950861366	4.5552405287268115e-05	0.0	0.0009467260181143461	REACT:R-HSA-1799339	SRP-dependent cotranslational protein targeting to membrane	809.3	peritrigeminal nucleus
RPS19	45	0	457	1774	0.042588415950861366	4.5552405287268115e-05	0.0	0.0009467260181143461	REACT:R-HSA-1799339	SRP-dependent cotranslational protein targeting to membrane	710.7	piriform cortex
RPS19	45	0	457	1774	0.042588415950861366	4.5552405287268115e-05	0.0	0.0009467260181143461	REACT:R-HSA-1799339	SRP-dependent cotranslational protein targeting to membrane	556.1	pontine nuclei
RPS19	45	0	457	1774	0.042588415950861366	4.5552405287268115e-05	0.0	0.0009467260181143461	REACT:R-HSA-1799339	SRP-dependent cotranslational protein targeting to membrane	550.8	pontine raphe nucleus
RPS19	45	0	457	1774	0.042588415950861366	4.5552405287268115e-05	0.0	0.0009467260181143461	REACT:R-HSA-1799339	SRP-dependent cotranslational protein targeting to membrane	219.2	postcentral gyrus
RPS19	45	0	457	1774	0.042588415950861366	4.5552405287268115e-05	0.0	0.0009467260181143461	REACT:R-HSA-1799339	SRP-dependent cotranslational protein targeting to membrane	441.2	postcentral gyrus, dorsal
RPS19	45	0	457	1774	0.042588415950861366	4.5552405287268115e-05	0.0	0.0009467260181143461	REACT:R-HSA-1799339	SRP-dependent cotranslational protein targeting to membrane	398.5	postcentral gyrus, middle
RPS19	45	0	457	1774	0.042588415950861366	4.5552405287268115e-05	0.0	0.0009467260181143461	REACT:R-HSA-1799339	SRP-dependent cotranslational protein targeting to membrane	435.4	postcentral gyrus, ventral
RPS19	45	0	457	1774	0.042588415950861366	4.5552405287268115e-05	0.0	0.0009467260181143461	REACT:R-HSA-1799339	SRP-dependent cotranslational protein targeting to membrane	345.0	posterior cingulate cortex
RPS19	45	0	457	1774	0.042588415950861366	4.5552405287268115e-05	0.0	0.0009467260181143461	REACT:R-HSA-1799339	SRP-dependent cotranslational protein targeting to membrane	395.2	posterior cingulate cortex, dorsal
RPS19	45	0	457	1774	0.042588415950861366	4.5552405287268115e-05	0.0	0.0009467260181143461	REACT:R-HSA-1799339	SRP-dependent cotranslational protein targeting to membrane	402.6	posterior cingulate cortex, ventral
RPS19	45	0	457	1774	0.042588415950861366	4.5552405287268115e-05	0.0	0.0009467260181143461	REACT:R-HSA-1799339	SRP-dependent cotranslational protein targeting to membrane	434.4	posterior insular cortex
RPS19	45	0	457	1774	0.042588415950861366	4.5552405287268115e-05	0.0	0.0009467260181143461	REACT:R-HSA-1799339	SRP-dependent cotranslational protein targeting to membrane	431.7	posterior thalamic nucleus
RPS19	45	0	457	1774	0.042588415950861366	4.5552405287268115e-05	0.0	0.0009467260181143461	REACT:R-HSA-1799339	SRP-dependent cotranslational protein targeting to membrane	780.3	posteroventral cochlear nucleus
RPS19	45	0	457	1774	0.042588415950861366	4.5552405287268115e-05	0.0	0.0009467260181143461	REACT:R-HSA-1799339	SRP-dependent cotranslational protein targeting to membrane	333.4	precentral gyrus
RPS19	45	0	457	1774	0.042588415950861366	4.5552405287268115e-05	0.0	0.0009467260181143461	REACT:R-HSA-1799339	SRP-dependent cotranslational protein targeting to membrane	370.2	precentral gyrus, dorsal
RPS19	45	0	457	1774	0.042588415950861366	4.5552405287268115e-05	0.0	0.0009467260181143461	REACT:R-HSA-1799339	SRP-dependent cotranslational protein targeting to membrane	435.9	precentral gyrus, middle
RPS19	45	0	457	1774	0.042588415950861366	4.5552405287268115e-05	0.0	0.0009467260181143461	REACT:R-HSA-1799339	SRP-dependent cotranslational protein targeting to membrane	389.7	precentral gyrus, ventral
RPS19	45	0	457	1774	0.042588415950861366	4.5552405287268115e-05	0.0	0.0009467260181143461	REACT:R-HSA-1799339	SRP-dependent cotranslational protein targeting to membrane	472.9	precuneus
RPS19	45	0	457	1774	0.042588415950861366	4.5552405287268115e-05	0.0	0.0009467260181143461	REACT:R-HSA-1799339	SRP-dependent cotranslational protein targeting to membrane	429.6	premotor cortex, dorsal
RPS19	45	0	457	1774	0.042588415950861366	4.5552405287268115e-05	0.0	0.0009467260181143461	REACT:R-HSA-1799339	SRP-dependent cotranslational protein targeting to membrane	335.5	premotor cortex, ventral
RPS19	45	0	457	1774	0.042588415950861366	4.5552405287268115e-05	0.0	0.0009467260181143461	REACT:R-HSA-1799339	SRP-dependent cotranslational protein targeting to membrane	473.9	preoptic area
RPS19	45	0	457	1774	0.042588415950861366	4.5552405287268115e-05	0.0	0.0009467260181143461	REACT:R-HSA-1799339	SRP-dependent cotranslational protein targeting to membrane	676.1	prepositus hypoglossal nucleus
RPS19	45	0	457	1774	0.042588415950861366	4.5552405287268115e-05	0.0	0.0009467260181143461	REACT:R-HSA-1799339	SRP-dependent cotranslational protein targeting to membrane	427.3	pretectal area
RPS19	45	0	457	1774	0.042588415950861366	4.5552405287268115e-05	0.0	0.0009467260181143461	REACT:R-HSA-1799339	SRP-dependent cotranslational protein targeting to membrane	554.5	principal sensory trigeminal nucleus
RPS19	45	0	457	1774	0.042588415950861366	4.5552405287268115e-05	0.0	0.0009467260181143461	REACT:R-HSA-1799339	SRP-dependent cotranslational protein targeting to membrane	355.3	pulvinar
RPS19	45	0	457	1774	0.042588415950861366	4.5552405287268115e-05	0.0	0.0009467260181143461	REACT:R-HSA-1799339	SRP-dependent cotranslational protein targeting to membrane	513.1	putamen
RPS19	45	0	457	1774	0.042588415950861366	4.5552405287268115e-05	0.0	0.0009467260181143461	REACT:R-HSA-1799339	SRP-dependent cotranslational protein targeting to membrane	421.8	red nucleus
RPS19	45	0	457	1774	0.042588415950861366	4.5552405287268115e-05	0.0	0.0009467260181143461	REACT:R-HSA-1799339	SRP-dependent cotranslational protein targeting to membrane	479.5	reticular pontine nucleus, caudal
RPS19	45	0	457	1774	0.042588415950861366	4.5552405287268115e-05	0.0	0.0009467260181143461	REACT:R-HSA-1799339	SRP-dependent cotranslational protein targeting to membrane	528.9	reticular pontine nucleus, oral
RPS19	45	0	457	1774	0.042588415950861366	4.5552405287268115e-05	0.0	0.0009467260181143461	REACT:R-HSA-1799339	SRP-dependent cotranslational protein targeting to membrane	402.9	reticulotegmental nucleus
RPS19	45	0	457	1774	0.042588415950861366	4.5552405287268115e-05	0.0	0.0009467260181143461	REACT:R-HSA-1799339	SRP-dependent cotranslational protein targeting to membrane	564.8	retrosplenial cortex
RPS19	45	0	457	1774	0.042588415950861366	4.5552405287268115e-05	0.0	0.0009467260181143461	REACT:R-HSA-1799339	SRP-dependent cotranslational protein targeting to membrane	583.9	septal nuclei
RPS19	45	0	457	1774	0.042588415950861366	4.5552405287268115e-05	0.0	0.0009467260181143461	REACT:R-HSA-1799339	SRP-dependent cotranslational protein targeting to membrane	454.0	somatomor cortex, precentral gyrus (white matter)
RPS19	45	0	457	1774	0.042588415950861366	4.5552405287268115e-05	0.0	0.0009467260181143461	REACT:R-HSA-1799339	SRP-dependent cotranslational protein targeting to membrane	451.2	somatosensory cortex, postcentral gyrus, ventral (white matter)
RPS19	45	0	457	1774	0.042588415950861366	4.5552405287268115e-05	0.0	0.0009467260181143461	REACT:R-HSA-1799339	SRP-dependent cotranslational protein targeting to membrane	588.5	spinal trigeminal nucleus, caudal
RPS19	45	0	457	1774	0.042588415950861366	4.5552405287268115e-05	0.0	0.0009467260181143461	REACT:R-HSA-1799339	SRP-dependent cotranslational protein targeting to membrane	625.7	spinal trigeminal nucleus, interpolar
RPS19	45	0	457	1774	0.042588415950861366	4.5552405287268115e-05	0.0	0.0009467260181143461	REACT:R-HSA-1799339	SRP-dependent cotranslational protein targeting to membrane	571.5	spinal trigeminal nucleus, oral
RPS19	45	0	457	1774	0.042588415950861366	4.5552405287268115e-05	0.0	0.0009467260181143461	REACT:R-HSA-1799339	SRP-dependent cotranslational protein targeting to membrane	615.6	spinal vestibular nucleus
RPS19	45	0	457	1774	0.042588415950861366	4.5552405287268115e-05	0.0	0.0009467260181143461	REACT:R-HSA-1799339	SRP-dependent cotranslational protein targeting to membrane	528.7	stria terminalis, bed nucleus
RPS19	45	0	457	1774	0.042588415950861366	4.5552405287268115e-05	0.0	0.0009467260181143461	REACT:R-HSA-1799339	SRP-dependent cotranslational protein targeting to membrane	451.8	subcentral gyrus, S2
RPS19	45	0	457	1774	0.042588415950861366	4.5552405287268115e-05	0.0	0.0009467260181143461	REACT:R-HSA-1799339	SRP-dependent cotranslational protein targeting to membrane	538.8	subcoeruleus area
RPS19	45	0	457	1774	0.042588415950861366	4.5552405287268115e-05	0.0	0.0009467260181143461	REACT:R-HSA-1799339	SRP-dependent cotranslational protein targeting to membrane	523.4	subiculum
RPS19	45	0	457	1774	0.042588415950861366	4.5552405287268115e-05	0.0	0.0009467260181143461	REACT:R-HSA-1799339	SRP-dependent cotranslational protein targeting to membrane	400.2	substantia nigra
RPS19	45	0	457	1774	0.042588415950861366	4.5552405287268115e-05	0.0	0.0009467260181143461	REACT:R-HSA-1799339	SRP-dependent cotranslational protein targeting to membrane	407.7	subthalamic nucleus
RPS19	45	0	457	1774	0.042588415950861366	4.5552405287268115e-05	0.0	0.0009467260181143461	REACT:R-HSA-1799339	SRP-dependent cotranslational protein targeting to membrane	439.4	superior colliculus
RPS19	45	0	457	1774	0.042588415950861366	4.5552405287268115e-05	0.0	0.0009467260181143461	REACT:R-HSA-1799339	SRP-dependent cotranslational protein targeting to membrane	501.1	superior olive
RPS19	45	0	457	1774	0.042588415950861366	4.5552405287268115e-05	0.0	0.0009467260181143461	REACT:R-HSA-1799339	SRP-dependent cotranslational protein targeting to membrane	486.6	superior parietal lobule
RPS19	45	0	457	1774	0.042588415950861366	4.5552405287268115e-05	0.0	0.0009467260181143461	REACT:R-HSA-1799339	SRP-dependent cotranslational protein targeting to membrane	489.3	superior temporal gyrus
RPS19	45	0	457	1774	0.042588415950861366	4.5552405287268115e-05	0.0	0.0009467260181143461	REACT:R-HSA-1799339	SRP-dependent cotranslational protein targeting to membrane	776.3	superior vestibular nucleus
RPS19	45	0	457	1774	0.042588415950861366	4.5552405287268115e-05	0.0	0.0009467260181143461	REACT:R-HSA-1799339	SRP-dependent cotranslational protein targeting to membrane	365.0	supplementary motor cortex
RPS19	45	0	457	1774	0.042588415950861366	4.5552405287268115e-05	0.0	0.0009467260181143461	REACT:R-HSA-1799339	SRP-dependent cotranslational protein targeting to membrane	446.6	supramarginal gyrus
RPS19	45	0	457	1774	0.042588415950861366	4.5552405287268115e-05	0.0	0.0009467260181143461	REACT:R-HSA-1799339	SRP-dependent cotranslational protein targeting to membrane	615.8	supraoptic nucleus
RPS19	45	0	457	1774	0.042588415950861366	4.5552405287268115e-05	0.0	0.0009467260181143461	REACT:R-HSA-1799339	SRP-dependent cotranslational protein targeting to membrane	560.1	temporal pole
RPS19	45	0	457	1774	0.042588415950861366	4.5552405287268115e-05	0.0	0.0009467260181143461	REACT:R-HSA-1799339	SRP-dependent cotranslational protein targeting to membrane	925.2	temporal white matter
RPS19	45	0	457	1774	0.042588415950861366	4.5552405287268115e-05	0.0	0.0009467260181143461	REACT:R-HSA-1799339	SRP-dependent cotranslational protein targeting to membrane	483.7	temporo-insular cortex, parainsular gyrus
RPS19	45	0	457	1774	0.042588415950861366	4.5552405287268115e-05	0.0	0.0009467260181143461	REACT:R-HSA-1799339	SRP-dependent cotranslational protein targeting to membrane	548.8	temporo-occipital transitional zone
RPS19	45	0	457	1774	0.042588415950861366	4.5552405287268115e-05	0.0	0.0009467260181143461	REACT:R-HSA-1799339	SRP-dependent cotranslational protein targeting to membrane	489.9	transversal temporal gyrus, anterior
RPS19	45	0	457	1774	0.042588415950861366	4.5552405287268115e-05	0.0	0.0009467260181143461	REACT:R-HSA-1799339	SRP-dependent cotranslational protein targeting to membrane	488.8	transversal temporal gyrus, posterior
RPS19	45	0	457	1774	0.042588415950861366	4.5552405287268115e-05	0.0	0.0009467260181143461	REACT:R-HSA-1799339	SRP-dependent cotranslational protein targeting to membrane	748.1	ventral medullary reticular nucleus
RPS19	45	0	457	1774	0.042588415950861366	4.5552405287268115e-05	0.0	0.0009467260181143461	REACT:R-HSA-1799339	SRP-dependent cotranslational protein targeting to membrane	516.5	ventral periolivary nuclei
RPS19	45	0	457	1774	0.042588415950861366	4.5552405287268115e-05	0.0	0.0009467260181143461	REACT:R-HSA-1799339	SRP-dependent cotranslational protein targeting to membrane	429.9	ventral posterolateral thalamic nucleus
RPS19	45	0	457	1774	0.042588415950861366	4.5552405287268115e-05	0.0	0.0009467260181143461	REACT:R-HSA-1799339	SRP-dependent cotranslational protein targeting to membrane	521.5	ventral posteromedial thalamic nucleus
RPS19	45	0	457	1774	0.042588415950861366	4.5552405287268115e-05	0.0	0.0009467260181143461	REACT:R-HSA-1799339	SRP-dependent cotranslational protein targeting to membrane	474.8	ventral tegmental area
RPS19	45	0	457	1774	0.042588415950861366	4.5552405287268115e-05	0.0	0.0009467260181143461	REACT:R-HSA-1799339	SRP-dependent cotranslational protein targeting to membrane	373.7	ventral thalamic nuclei
RPS19	45	0	457	1774	0.042588415950861366	4.5552405287268115e-05	0.0	0.0009467260181143461	REACT:R-HSA-1799339	SRP-dependent cotranslational protein targeting to membrane	765.6	ventrolateral medulla, A1-C1 cell groups
RPS19	45	0	457	1774	0.042588415950861366	4.5552405287268115e-05	0.0	0.0009467260181143461	REACT:R-HSA-1799339	SRP-dependent cotranslational protein targeting to membrane	513.9	ventrolateral tegmental area, A5 NE cell group
RPS19	45	0	457	1774	0.042588415950861366	4.5552405287268115e-05	0.0	0.0009467260181143461	REACT:R-HSA-1799339	SRP-dependent cotranslational protein targeting to membrane	488.6	ventromedial nucleus
RPS19	45	0	457	1774	0.042588415950861366	4.5552405287268115e-05	0.0	0.0009467260181143461	REACT:R-HSA-1799339	SRP-dependent cotranslational protein targeting to membrane	388.4	vermis
RPS19	45	0	457	1774	0.042588415950861366	4.5552405287268115e-05	0.0	0.0009467260181143461	REACT:R-HSA-1799339	SRP-dependent cotranslational protein targeting to membrane	400.0	zona incerta
RPS19	45	0	457	1774	0.042588415950861366	4.5552405287268115e-05	0.0	0.0009467260181143461	REACT:R-HSA-72766	Translation	561.6	amygdala
RPS19	45	0	457	1774	0.042588415950861366	4.5552405287268115e-05	0.0	0.0009467260181143461	REACT:R-HSA-72766	Translation	516.8	angular gyrus
RPS19	45	0	457	1774	0.042588415950861366	4.5552405287268115e-05	0.0	0.0009467260181143461	REACT:R-HSA-72766	Translation	845.1	angular gyrus (white matter)
RPS19	45	0	457	1774	0.042588415950861366	4.5552405287268115e-05	0.0	0.0009467260181143461	REACT:R-HSA-72766	Translation	390.4	anterior cingulate cortex, supragenual-dorsal
RPS19	45	0	457	1774	0.042588415950861366	4.5552405287268115e-05	0.0	0.0009467260181143461	REACT:R-HSA-72766	Translation	370.2	anterior cingulate cortex, supragenual-ventral
RPS19	45	0	457	1774	0.042588415950861366	4.5552405287268115e-05	0.0	0.0009467260181143461	REACT:R-HSA-72766	Translation	661.5	anterior cochlear nucleus, ventral
RPS19	45	0	457	1774	0.042588415950861366	4.5552405287268115e-05	0.0	0.0009467260181143461	REACT:R-HSA-72766	Translation	789.1	anterior funiculus (white matter)
RPS19	45	0	457	1774	0.042588415950861366	4.5552405287268115e-05	0.0	0.0009467260181143461	REACT:R-HSA-72766	Translation	497.0	anterior insular cortex, dorsal
RPS19	45	0	457	1774	0.042588415950861366	4.5552405287268115e-05	0.0	0.0009467260181143461	REACT:R-HSA-72766	Translation	579.3	anterior insular cortex, ventral
RPS19	45	0	457	1774	0.042588415950861366	4.5552405287268115e-05	0.0	0.0009467260181143461	REACT:R-HSA-72766	Translation	518.7	anterior thalamic nucleus, ventral
RPS19	45	0	457	1774	0.042588415950861366	4.5552405287268115e-05	0.0	0.0009467260181143461	REACT:R-HSA-72766	Translation	564.7	arcuate nucleus
RPS19	45	0	457	1774	0.042588415950861366	4.5552405287268115e-05	0.0	0.0009467260181143461	REACT:R-HSA-72766	Translation	542.8	area parastriata, inferior
RPS19	45	0	457	1774	0.042588415950861366	4.5552405287268115e-05	0.0	0.0009467260181143461	REACT:R-HSA-72766	Translation	568.6	area parastriata, parietal
RPS19	45	0	457	1774	0.042588415950861366	4.5552405287268115e-05	0.0	0.0009467260181143461	REACT:R-HSA-72766	Translation	490.5	area parastriata, superior
RPS19	45	0	457	1774	0.042588415950861366	4.5552405287268115e-05	0.0	0.0009467260181143461	REACT:R-HSA-72766	Translation	491.2	area parastriata, temporal
RPS19	45	0	457	1774	0.042588415950861366	4.5552405287268115e-05	0.0	0.0009467260181143461	REACT:R-HSA-72766	Translation	840.8	area postrema
RPS19	45	0	457	1774	0.042588415950861366	4.5552405287268115e-05	0.0	0.0009467260181143461	REACT:R-HSA-72766	Translation	524.5	area striata
RPS19	45	0	457	1774	0.042588415950861366	4.5552405287268115e-05	0.0	0.0009467260181143461	REACT:R-HSA-72766	Translation	595.8	area striata (white matter)
RPS19	45	0	457	1774	0.042588415950861366	4.5552405287268115e-05	0.0	0.0009467260181143461	REACT:R-HSA-72766	Translation	522.9	basal amygdala
RPS19	45	0	457	1774	0.042588415950861366	4.5552405287268115e-05	0.0	0.0009467260181143461	REACT:R-HSA-72766	Translation	592.1	caudate nucleus
RPS19	45	0	457	1774	0.042588415950861366	4.5552405287268115e-05	0.0	0.0009467260181143461	REACT:R-HSA-72766	Translation	543.5	central amygdala
RPS19	45	0	457	1774	0.042588415950861366	4.5552405287268115e-05	0.0	0.0009467260181143461	REACT:R-HSA-72766	Translation	512.5	centromedial thalamic nucleus
RPS19	45	0	457	1774	0.042588415950861366	4.5552405287268115e-05	0.0	0.0009467260181143461	REACT:R-HSA-72766	Translation	477.1	cerebellar cortex
RPS19	45	0	457	1774	0.042588415950861366	4.5552405287268115e-05	0.0	0.0009467260181143461	REACT:R-HSA-72766	Translation	626.6	cerebellar nuclei
RPS19	45	0	457	1774	0.042588415950861366	4.5552405287268115e-05	0.0	0.0009467260181143461	REACT:R-HSA-72766	Translation	906.3	cerebellar white matter
RPS19	45	0	457	1774	0.042588415950861366	4.5552405287268115e-05	0.0	0.0009467260181143461	REACT:R-HSA-72766	Translation	584.0	cervical spinal cord, central gray
RPS19	45	0	457	1774	0.042588415950861366	4.5552405287268115e-05	0.0	0.0009467260181143461	REACT:R-HSA-72766	Translation	583.8	cervical spinal cord, dorsal horn
RPS19	45	0	457	1774	0.042588415950861366	4.5552405287268115e-05	0.0	0.0009467260181143461	REACT:R-HSA-72766	Translation	558.3	cervical spinal cord, ventral horn
RPS19	45	0	457	1774	0.042588415950861366	4.5552405287268115e-05	0.0	0.0009467260181143461	REACT:R-HSA-72766	Translation	486.6	choroid plexus
RPS19	45	0	457	1774	0.042588415950861366	4.5552405287268115e-05	0.0	0.0009467260181143461	REACT:R-HSA-72766	Translation	491.5	claustrum
RPS19	45	0	457	1774	0.042588415950861366	4.5552405287268115e-05	0.0	0.0009467260181143461	REACT:R-HSA-72766	Translation	1050.8	corpus callosum, genu (white matter)
RPS19	45	0	457	1774	0.042588415950861366	4.5552405287268115e-05	0.0	0.0009467260181143461	REACT:R-HSA-72766	Translation	1177.0	corpus callosum, splenium (white matter)
RPS19	45	0	457	1774	0.042588415950861366	4.5552405287268115e-05	0.0	0.0009467260181143461	REACT:R-HSA-72766	Translation	530.1	corticomedial amygdala
RPS19	45	0	457	1774	0.042588415950861366	4.5552405287268115e-05	0.0	0.0009467260181143461	REACT:R-HSA-72766	Translation	411.0	cuneiform nucleus
RPS19	45	0	457	1774	0.042588415950861366	4.5552405287268115e-05	0.0	0.0009467260181143461	REACT:R-HSA-72766	Translation	450.1	dentate gyrus
RPS19	45	0	457	1774	0.042588415950861366	4.5552405287268115e-05	0.0	0.0009467260181143461	REACT:R-HSA-72766	Translation	634.1	dorsal cochlear nucleus
RPS19	45	0	457	1774	0.042588415950861366	4.5552405287268115e-05	0.0	0.0009467260181143461	REACT:R-HSA-72766	Translation	695.9	dorsal funiculus (white matter)
RPS19	45	0	457	1774	0.042588415950861366	4.5552405287268115e-05	0.0	0.0009467260181143461	REACT:R-HSA-72766	Translation	655.1	dorsal medullary reticular nucleus
RPS19	45	0	457	1774	0.042588415950861366	4.5552405287268115e-05	0.0	0.0009467260181143461	REACT:R-HSA-72766	Translation	529.2	dorsal motor vagal complex
RPS19	45	0	457	1774	0.042588415950861366	4.5552405287268115e-05	0.0	0.0009467260181143461	REACT:R-HSA-72766	Translation	511.3	dorsal raphe nucleus
RPS19	45	0	457	1774	0.042588415950861366	4.5552405287268115e-05	0.0	0.0009467260181143461	REACT:R-HSA-72766	Translation	649.6	dorsal tegmental nucleus
RPS19	45	0	457	1774	0.042588415950861366	4.5552405287268115e-05	0.0	0.0009467260181143461	REACT:R-HSA-72766	Translation	731.4	dorsolateral tegmental area
RPS19	45	0	457	1774	0.042588415950861366	4.5552405287268115e-05	0.0	0.0009467260181143461	REACT:R-HSA-72766	Translation	472.8	dorsomedial nucleus
RPS19	45	0	457	1774	0.042588415950861366	4.5552405287268115e-05	0.0	0.0009467260181143461	REACT:R-HSA-72766	Translation	537.8	entorhinal gyrus
RPS19	45	0	457	1774	0.042588415950861366	4.5552405287268115e-05	0.0	0.0009467260181143461	REACT:R-HSA-72766	Translation	435.6	flocculonodular lobe
RPS19	45	0	457	1774	0.042588415950861366	4.5552405287268115e-05	0.0	0.0009467260181143461	REACT:R-HSA-72766	Translation	421.9	frontal eye field
RPS19	45	0	457	1774	0.042588415950861366	4.5552405287268115e-05	0.0	0.0009467260181143461	REACT:R-HSA-72766	Translation	661.8	frontal operculum
RPS19	45	0	457	1774	0.042588415950861366	4.5552405287268115e-05	0.0	0.0009467260181143461	REACT:R-HSA-72766	Translation	568.4	fusiform gyrus
RPS19	45	0	457	1774	0.042588415950861366	4.5552405287268115e-05	0.0	0.0009467260181143461	REACT:R-HSA-72766	Translation	561.2	gigantocellular reticular nuclei, medullary
RPS19	45	0	457	1774	0.042588415950861366	4.5552405287268115e-05	0.0	0.0009467260181143461	REACT:R-HSA-72766	Translation	492.7	gigantocellular reticular nuclei, pars
RPS19	45	0	457	1774	0.042588415950861366	4.5552405287268115e-05	0.0	0.0009467260181143461	REACT:R-HSA-72766	Translation	753.3	globus pallidus, externus
RPS19	45	0	457	1774	0.042588415950861366	4.5552405287268115e-05	0.0	0.0009467260181143461	REACT:R-HSA-72766	Translation	725.0	globus pallidus, internus
RPS19	45	0	457	1774	0.042588415950861366	4.5552405287268115e-05	0.0	0.0009467260181143461	REACT:R-HSA-72766	Translation	475.1	habenula
RPS19	45	0	457	1774	0.042588415950861366	4.5552405287268115e-05	0.0	0.0009467260181143461	REACT:R-HSA-72766	Translation	497.0	hippocampus
RPS19	45	0	457	1774	0.042588415950861366	4.5552405287268115e-05	0.0	0.0009467260181143461	REACT:R-HSA-72766	Translation	510.8	hippocampus, CA1
RPS19	45	0	457	1774	0.042588415950861366	4.5552405287268115e-05	0.0	0.0009467260181143461	REACT:R-HSA-72766	Translation	519.5	hippocampus, CA2
RPS19	45	0	457	1774	0.042588415950861366	4.5552405287268115e-05	0.0	0.0009467260181143461	REACT:R-HSA-72766	Translation	415.9	hippocampus, CA3
RPS19	45	0	457	1774	0.042588415950861366	4.5552405287268115e-05	0.0	0.0009467260181143461	REACT:R-HSA-72766	Translation	388.4	inferior colliculus
RPS19	45	0	457	1774	0.042588415950861366	4.5552405287268115e-05	0.0	0.0009467260181143461	REACT:R-HSA-72766	Translation	388.8	inferior frontal gyrus, opercular
RPS19	45	0	457	1774	0.042588415950861366	4.5552405287268115e-05	0.0	0.0009467260181143461	REACT:R-HSA-72766	Translation	661.2	inferior olive
RPS19	45	0	457	1774	0.042588415950861366	4.5552405287268115e-05	0.0	0.0009467260181143461	REACT:R-HSA-72766	Translation	493.0	inferior parietal lobule
RPS19	45	0	457	1774	0.042588415950861366	4.5552405287268115e-05	0.0	0.0009467260181143461	REACT:R-HSA-72766	Translation	537.8	inferior temporal gyrus
RPS19	45	0	457	1774	0.042588415950861366	4.5552405287268115e-05	0.0	0.0009467260181143461	REACT:R-HSA-72766	Translation	493.3	intraparietal deep sulcus
RPS19	45	0	457	1774	0.042588415950861366	4.5552405287268115e-05	0.0	0.0009467260181143461	REACT:R-HSA-72766	Translation	656.6	Kolliker-Fuse nucleus
RPS19	45	0	457	1774	0.042588415950861366	4.5552405287268115e-05	0.0	0.0009467260181143461	REACT:R-HSA-72766	Translation	555.6	lateral amygdala
RPS19	45	0	457	1774	0.042588415950861366	4.5552405287268115e-05	0.0	0.0009467260181143461	REACT:R-HSA-72766	Translation	1009.1	lateral funiculus (white matter)
RPS19	45	0	457	1774	0.042588415950861366	4.5552405287268115e-05	0.0	0.0009467260181143461	REACT:R-HSA-72766	Translation	362.3	lateral geniculate body
RPS19	45	0	457	1774	0.042588415950861366	4.5552405287268115e-05	0.0	0.0009467260181143461	REACT:R-HSA-72766	Translation	666.1	lateral hypothalamic area
RPS19	45	0	457	1774	0.042588415950861366	4.5552405287268115e-05	0.0	0.0009467260181143461	REACT:R-HSA-72766	Translation	425.8	lateral lemniscal nuclei
RPS19	45	0	457	1774	0.042588415950861366	4.5552405287268115e-05	0.0	0.0009467260181143461	REACT:R-HSA-72766	Translation	696.0	lateral medullary reticular nucleus
RPS19	45	0	457	1774	0.042588415950861366	4.5552405287268115e-05	0.0	0.0009467260181143461	REACT:R-HSA-72766	Translation	872.3	lateral parabrachial nucleus
RPS19	45	0	457	1774	0.042588415950861366	4.5552405287268115e-05	0.0	0.0009467260181143461	REACT:R-HSA-72766	Translation	414.6	lateral thalamic nuclei
RPS19	45	0	457	1774	0.042588415950861366	4.5552405287268115e-05	0.0	0.0009467260181143461	REACT:R-HSA-72766	Translation	623.6	lateral vestibular nucleus
RPS19	45	0	457	1774	0.042588415950861366	4.5552405287268115e-05	0.0	0.0009467260181143461	REACT:R-HSA-72766	Translation	493.1	lingual gyrus
RPS19	45	0	457	1774	0.042588415950861366	4.5552405287268115e-05	0.0	0.0009467260181143461	REACT:R-HSA-72766	Translation	445.2	locus coeruleus
RPS19	45	0	457	1774	0.042588415950861366	4.5552405287268115e-05	0.0	0.0009467260181143461	REACT:R-HSA-72766	Translation	456.4	mammillary body
RPS19	45	0	457	1774	0.042588415950861366	4.5552405287268115e-05	0.0	0.0009467260181143461	REACT:R-HSA-72766	Translation	419.5	medial dorsal thalamic nucleus
RPS19	45	0	457	1774	0.042588415950861366	4.5552405287268115e-05	0.0	0.0009467260181143461	REACT:R-HSA-72766	Translation	429.6	medial geniculate body
RPS19	45	0	457	1774	0.042588415950861366	4.5552405287268115e-05	0.0	0.0009467260181143461	REACT:R-HSA-72766	Translation	956.3	medial olivary nucleus
RPS19	45	0	457	1774	0.042588415950861366	4.5552405287268115e-05	0.0	0.0009467260181143461	REACT:R-HSA-72766	Translation	650.6	medial parabrachial nucleus
RPS19	45	0	457	1774	0.042588415950861366	4.5552405287268115e-05	0.0	0.0009467260181143461	REACT:R-HSA-72766	Translation	569.5	medial periolivary nuclei
RPS19	45	0	457	1774	0.042588415950861366	4.5552405287268115e-05	0.0	0.0009467260181143461	REACT:R-HSA-72766	Translation	499.1	medial vestibular nucleus
RPS19	45	0	457	1774	0.042588415950861366	4.5552405287268115e-05	0.0	0.0009467260181143461	REACT:R-HSA-72766	Translation	548.1	median raphe nucleus
RPS19	45	0	457	1774	0.042588415950861366	4.5552405287268115e-05	0.0	0.0009467260181143461	REACT:R-HSA-72766	Translation	354.0	middle cingulate cortex
RPS19	45	0	457	1774	0.042588415950861366	4.5552405287268115e-05	0.0	0.0009467260181143461	REACT:R-HSA-72766	Translation	502.3	middle temporal gyrus
RPS19	45	0	457	1774	0.042588415950861366	4.5552405287268115e-05	0.0	0.0009467260181143461	REACT:R-HSA-72766	Translation	462.1	motor facial nucleus
RPS19	45	0	457	1774	0.042588415950861366	4.5552405287268115e-05	0.0	0.0009467260181143461	REACT:R-HSA-72766	Translation	585.7	motor hypoglossal nucleus
RPS19	45	0	457	1774	0.042588415950861366	4.5552405287268115e-05	0.0	0.0009467260181143461	REACT:R-HSA-72766	Translation	585.2	motor trigeminal nucleus
RPS19	45	0	457	1774	0.042588415950861366	4.5552405287268115e-05	0.0	0.0009467260181143461	REACT:R-HSA-72766	Translation	554.7	nuclei of the trapezoid body
RPS19	45	0	457	1774	0.042588415950861366	4.5552405287268115e-05	0.0	0.0009467260181143461	REACT:R-HSA-72766	Translation	724.8	nucleus accumbens
RPS19	45	0	457	1774	0.042588415950861366	4.5552405287268115e-05	0.0	0.0009467260181143461	REACT:R-HSA-72766	Translation	889.6	nucleus ambiguus
RPS19	45	0	457	1774	0.042588415950861366	4.5552405287268115e-05	0.0	0.0009467260181143461	REACT:R-HSA-72766	Translation	655.0	nucleus basalis of Meynert
RPS19	45	0	457	1774	0.042588415950861366	4.5552405287268115e-05	0.0	0.0009467260181143461	REACT:R-HSA-72766	Translation	579.2	nucleus cuneatus
RPS19	45	0	457	1774	0.042588415950861366	4.5552405287268115e-05	0.0	0.0009467260181143461	REACT:R-HSA-72766	Translation	586.0	nucleus gracilis
RPS19	45	0	457	1774	0.042588415950861366	4.5552405287268115e-05	0.0	0.0009467260181143461	REACT:R-HSA-72766	Translation	564.9	nucleus of the diagonal band
RPS19	45	0	457	1774	0.042588415950861366	4.5552405287268115e-05	0.0	0.0009467260181143461	REACT:R-HSA-72766	Translation	459.6	nucleus raphe magnus
RPS19	45	0	457	1774	0.042588415950861366	4.5552405287268115e-05	0.0	0.0009467260181143461	REACT:R-HSA-72766	Translation	806.3	nucleus raphe obscurus
RPS19	45	0	457	1774	0.042588415950861366	4.5552405287268115e-05	0.0	0.0009467260181143461	REACT:R-HSA-72766	Translation	989.6	nucleus raphe pallidus
RPS19	45	0	457	1774	0.042588415950861366	4.5552405287268115e-05	0.0	0.0009467260181143461	REACT:R-HSA-72766	Translation	602.1	nucleus reuniens
RPS19	45	0	457	1774	0.042588415950861366	4.5552405287268115e-05	0.0	0.0009467260181143461	REACT:R-HSA-72766	Translation	538.6	nucleus rhomboideus
RPS19	45	0	457	1774	0.042588415950861366	4.5552405287268115e-05	0.0	0.0009467260181143461	REACT:R-HSA-72766	Translation	640.5	nucleus tractus solitarii
RPS19	45	0	457	1774	0.042588415950861366	4.5552405287268115e-05	0.0	0.0009467260181143461	REACT:R-HSA-72766	Translation	393.8	occipital cortex
RPS19	45	0	457	1774	0.042588415950861366	4.5552405287268115e-05	0.0	0.0009467260181143461	REACT:R-HSA-72766	Translation	804.4	occipital cortex (white matter)
RPS19	45	0	457	1774	0.042588415950861366	4.5552405287268115e-05	0.0	0.0009467260181143461	REACT:R-HSA-72766	Translation	558.8	olfactory area
RPS19	45	0	457	1774	0.042588415950861366	4.5552405287268115e-05	0.0	0.0009467260181143461	REACT:R-HSA-72766	Translation	507.1	olfactory tubercle
RPS19	45	0	457	1774	0.042588415950861366	4.5552405287268115e-05	0.0	0.0009467260181143461	REACT:R-HSA-72766	Translation	271.1	orbitofrontal gyrus, anterior
RPS19	45	0	457	1774	0.042588415950861366	4.5552405287268115e-05	0.0	0.0009467260181143461	REACT:R-HSA-72766	Translation	346.5	paracentral lobule, anterior
RPS19	45	0	457	1774	0.042588415950861366	4.5552405287268115e-05	0.0	0.0009467260181143461	REACT:R-HSA-72766	Translation	369.2	paracentral lobule, posterior
RPS19	45	0	457	1774	0.042588415950861366	4.5552405287268115e-05	0.0	0.0009467260181143461	REACT:R-HSA-72766	Translation	427.9	parahippocampal cortex
RPS19	45	0	457	1774	0.042588415950861366	4.5552405287268115e-05	0.0	0.0009467260181143461	REACT:R-HSA-72766	Translation	812.5	parahippocampal cortex (white matter)
RPS19	45	0	457	1774	0.042588415950861366	4.5552405287268115e-05	0.0	0.0009467260181143461	REACT:R-HSA-72766	Translation	683.0	paramedian reticular nucleus
RPS19	45	0	457	1774	0.042588415950861366	4.5552405287268115e-05	0.0	0.0009467260181143461	REACT:R-HSA-72766	Translation	457.1	paraventricular nucleus
RPS19	45	0	457	1774	0.042588415950861366	4.5552405287268115e-05	0.0	0.0009467260181143461	REACT:R-HSA-72766	Translation	305.3	parietal operculum
RPS19	45	0	457	1774	0.042588415950861366	4.5552405287268115e-05	0.0	0.0009467260181143461	REACT:R-HSA-72766	Translation	458.3	parieto-insular cortex
RPS19	45	0	457	1774	0.042588415950861366	4.5552405287268115e-05	0.0	0.0009467260181143461	REACT:R-HSA-72766	Translation	469.6	parieto-occipital transitional area
RPS19	45	0	457	1774	0.042588415950861366	4.5552405287268115e-05	0.0	0.0009467260181143461	REACT:R-HSA-72766	Translation	890.8	parieto-temporal junction (white matter)
RPS19	45	0	457	1774	0.042588415950861366	4.5552405287268115e-05	0.0	0.0009467260181143461	REACT:R-HSA-72766	Translation	597.2	parvicellular reticular nuclei
RPS19	45	0	457	1774	0.042588415950861366	4.5552405287268115e-05	0.0	0.0009467260181143461	REACT:R-HSA-72766	Translation	555.7	parvicellular reticular nuclei, medullary
RPS19	45	0	457	1774	0.042588415950861366	4.5552405287268115e-05	0.0	0.0009467260181143461	REACT:R-HSA-72766	Translation	650.9	pedunculopontine tegmental nucleus
RPS19	45	0	457	1774	0.042588415950861366	4.5552405287268115e-05	0.0	0.0009467260181143461	REACT:R-HSA-72766	Translation	338.2	periaquaductal grey, anterior
RPS19	45	0	457	1774	0.042588415950861366	4.5552405287268115e-05	0.0	0.0009467260181143461	REACT:R-HSA-72766	Translation	463.3	periaquaductal grey, dorsal
RPS19	45	0	457	1774	0.042588415950861366	4.5552405287268115e-05	0.0	0.0009467260181143461	REACT:R-HSA-72766	Translation	547.9	periaquaductal grey, lateral
RPS19	45	0	457	1774	0.042588415950861366	4.5552405287268115e-05	0.0	0.0009467260181143461	REACT:R-HSA-72766	Translation	521.0	perirhinal gyrus
RPS19	45	0	457	1774	0.042588415950861366	4.5552405287268115e-05	0.0	0.0009467260181143461	REACT:R-HSA-72766	Translation	809.3	peritrigeminal nucleus
RPS19	45	0	457	1774	0.042588415950861366	4.5552405287268115e-05	0.0	0.0009467260181143461	REACT:R-HSA-72766	Translation	710.7	piriform cortex
RPS19	45	0	457	1774	0.042588415950861366	4.5552405287268115e-05	0.0	0.0009467260181143461	REACT:R-HSA-72766	Translation	556.1	pontine nuclei
RPS19	45	0	457	1774	0.042588415950861366	4.5552405287268115e-05	0.0	0.0009467260181143461	REACT:R-HSA-72766	Translation	550.8	pontine raphe nucleus
RPS19	45	0	457	1774	0.042588415950861366	4.5552405287268115e-05	0.0	0.0009467260181143461	REACT:R-HSA-72766	Translation	219.2	postcentral gyrus
RPS19	45	0	457	1774	0.042588415950861366	4.5552405287268115e-05	0.0	0.0009467260181143461	REACT:R-HSA-72766	Translation	441.2	postcentral gyrus, dorsal
RPS19	45	0	457	1774	0.042588415950861366	4.5552405287268115e-05	0.0	0.0009467260181143461	REACT:R-HSA-72766	Translation	398.5	postcentral gyrus, middle
RPS19	45	0	457	1774	0.042588415950861366	4.5552405287268115e-05	0.0	0.0009467260181143461	REACT:R-HSA-72766	Translation	435.4	postcentral gyrus, ventral
RPS19	45	0	457	1774	0.042588415950861366	4.5552405287268115e-05	0.0	0.0009467260181143461	REACT:R-HSA-72766	Translation	345.0	posterior cingulate cortex
RPS19	45	0	457	1774	0.042588415950861366	4.5552405287268115e-05	0.0	0.0009467260181143461	REACT:R-HSA-72766	Translation	395.2	posterior cingulate cortex, dorsal
RPS19	45	0	457	1774	0.042588415950861366	4.5552405287268115e-05	0.0	0.0009467260181143461	REACT:R-HSA-72766	Translation	402.6	posterior cingulate cortex, ventral
RPS19	45	0	457	1774	0.042588415950861366	4.5552405287268115e-05	0.0	0.0009467260181143461	REACT:R-HSA-72766	Translation	434.4	posterior insular cortex
RPS19	45	0	457	1774	0.042588415950861366	4.5552405287268115e-05	0.0	0.0009467260181143461	REACT:R-HSA-72766	Translation	431.7	posterior thalamic nucleus
RPS19	45	0	457	1774	0.042588415950861366	4.5552405287268115e-05	0.0	0.0009467260181143461	REACT:R-HSA-72766	Translation	780.3	posteroventral cochlear nucleus
RPS19	45	0	457	1774	0.042588415950861366	4.5552405287268115e-05	0.0	0.0009467260181143461	REACT:R-HSA-72766	Translation	333.4	precentral gyrus
RPS19	45	0	457	1774	0.042588415950861366	4.5552405287268115e-05	0.0	0.0009467260181143461	REACT:R-HSA-72766	Translation	370.2	precentral gyrus, dorsal
RPS19	45	0	457	1774	0.042588415950861366	4.5552405287268115e-05	0.0	0.0009467260181143461	REACT:R-HSA-72766	Translation	435.9	precentral gyrus, middle
RPS19	45	0	457	1774	0.042588415950861366	4.5552405287268115e-05	0.0	0.0009467260181143461	REACT:R-HSA-72766	Translation	389.7	precentral gyrus, ventral
RPS19	45	0	457	1774	0.042588415950861366	4.5552405287268115e-05	0.0	0.0009467260181143461	REACT:R-HSA-72766	Translation	472.9	precuneus
RPS19	45	0	457	1774	0.042588415950861366	4.5552405287268115e-05	0.0	0.0009467260181143461	REACT:R-HSA-72766	Translation	429.6	premotor cortex, dorsal
RPS19	45	0	457	1774	0.042588415950861366	4.5552405287268115e-05	0.0	0.0009467260181143461	REACT:R-HSA-72766	Translation	335.5	premotor cortex, ventral
RPS19	45	0	457	1774	0.042588415950861366	4.5552405287268115e-05	0.0	0.0009467260181143461	REACT:R-HSA-72766	Translation	473.9	preoptic area
RPS19	45	0	457	1774	0.042588415950861366	4.5552405287268115e-05	0.0	0.0009467260181143461	REACT:R-HSA-72766	Translation	676.1	prepositus hypoglossal nucleus
RPS19	45	0	457	1774	0.042588415950861366	4.5552405287268115e-05	0.0	0.0009467260181143461	REACT:R-HSA-72766	Translation	427.3	pretectal area
RPS19	45	0	457	1774	0.042588415950861366	4.5552405287268115e-05	0.0	0.0009467260181143461	REACT:R-HSA-72766	Translation	554.5	principal sensory trigeminal nucleus
RPS19	45	0	457	1774	0.042588415950861366	4.5552405287268115e-05	0.0	0.0009467260181143461	REACT:R-HSA-72766	Translation	355.3	pulvinar
RPS19	45	0	457	1774	0.042588415950861366	4.5552405287268115e-05	0.0	0.0009467260181143461	REACT:R-HSA-72766	Translation	513.1	putamen
RPS19	45	0	457	1774	0.042588415950861366	4.5552405287268115e-05	0.0	0.0009467260181143461	REACT:R-HSA-72766	Translation	421.8	red nucleus
RPS19	45	0	457	1774	0.042588415950861366	4.5552405287268115e-05	0.0	0.0009467260181143461	REACT:R-HSA-72766	Translation	479.5	reticular pontine nucleus, caudal
RPS19	45	0	457	1774	0.042588415950861366	4.5552405287268115e-05	0.0	0.0009467260181143461	REACT:R-HSA-72766	Translation	528.9	reticular pontine nucleus, oral
RPS19	45	0	457	1774	0.042588415950861366	4.5552405287268115e-05	0.0	0.0009467260181143461	REACT:R-HSA-72766	Translation	402.9	reticulotegmental nucleus
RPS19	45	0	457	1774	0.042588415950861366	4.5552405287268115e-05	0.0	0.0009467260181143461	REACT:R-HSA-72766	Translation	564.8	retrosplenial cortex
RPS19	45	0	457	1774	0.042588415950861366	4.5552405287268115e-05	0.0	0.0009467260181143461	REACT:R-HSA-72766	Translation	583.9	septal nuclei
RPS19	45	0	457	1774	0.042588415950861366	4.5552405287268115e-05	0.0	0.0009467260181143461	REACT:R-HSA-72766	Translation	454.0	somatomor cortex, precentral gyrus (white matter)
RPS19	45	0	457	1774	0.042588415950861366	4.5552405287268115e-05	0.0	0.0009467260181143461	REACT:R-HSA-72766	Translation	451.2	somatosensory cortex, postcentral gyrus, ventral (white matter)
RPS19	45	0	457	1774	0.042588415950861366	4.5552405287268115e-05	0.0	0.0009467260181143461	REACT:R-HSA-72766	Translation	588.5	spinal trigeminal nucleus, caudal
RPS19	45	0	457	1774	0.042588415950861366	4.5552405287268115e-05	0.0	0.0009467260181143461	REACT:R-HSA-72766	Translation	625.7	spinal trigeminal nucleus, interpolar
RPS19	45	0	457	1774	0.042588415950861366	4.5552405287268115e-05	0.0	0.0009467260181143461	REACT:R-HSA-72766	Translation	571.5	spinal trigeminal nucleus, oral
RPS19	45	0	457	1774	0.042588415950861366	4.5552405287268115e-05	0.0	0.0009467260181143461	REACT:R-HSA-72766	Translation	615.6	spinal vestibular nucleus
RPS19	45	0	457	1774	0.042588415950861366	4.5552405287268115e-05	0.0	0.0009467260181143461	REACT:R-HSA-72766	Translation	528.7	stria terminalis, bed nucleus
RPS19	45	0	457	1774	0.042588415950861366	4.5552405287268115e-05	0.0	0.0009467260181143461	REACT:R-HSA-72766	Translation	451.8	subcentral gyrus, S2
RPS19	45	0	457	1774	0.042588415950861366	4.5552405287268115e-05	0.0	0.0009467260181143461	REACT:R-HSA-72766	Translation	538.8	subcoeruleus area
RPS19	45	0	457	1774	0.042588415950861366	4.5552405287268115e-05	0.0	0.0009467260181143461	REACT:R-HSA-72766	Translation	523.4	subiculum
RPS19	45	0	457	1774	0.042588415950861366	4.5552405287268115e-05	0.0	0.0009467260181143461	REACT:R-HSA-72766	Translation	400.2	substantia nigra
RPS19	45	0	457	1774	0.042588415950861366	4.5552405287268115e-05	0.0	0.0009467260181143461	REACT:R-HSA-72766	Translation	407.7	subthalamic nucleus
RPS19	45	0	457	1774	0.042588415950861366	4.5552405287268115e-05	0.0	0.0009467260181143461	REACT:R-HSA-72766	Translation	439.4	superior colliculus
RPS19	45	0	457	1774	0.042588415950861366	4.5552405287268115e-05	0.0	0.0009467260181143461	REACT:R-HSA-72766	Translation	501.1	superior olive
RPS19	45	0	457	1774	0.042588415950861366	4.5552405287268115e-05	0.0	0.0009467260181143461	REACT:R-HSA-72766	Translation	486.6	superior parietal lobule
RPS19	45	0	457	1774	0.042588415950861366	4.5552405287268115e-05	0.0	0.0009467260181143461	REACT:R-HSA-72766	Translation	489.3	superior temporal gyrus
RPS19	45	0	457	1774	0.042588415950861366	4.5552405287268115e-05	0.0	0.0009467260181143461	REACT:R-HSA-72766	Translation	776.3	superior vestibular nucleus
RPS19	45	0	457	1774	0.042588415950861366	4.5552405287268115e-05	0.0	0.0009467260181143461	REACT:R-HSA-72766	Translation	365.0	supplementary motor cortex
RPS19	45	0	457	1774	0.042588415950861366	4.5552405287268115e-05	0.0	0.0009467260181143461	REACT:R-HSA-72766	Translation	446.6	supramarginal gyrus
RPS19	45	0	457	1774	0.042588415950861366	4.5552405287268115e-05	0.0	0.0009467260181143461	REACT:R-HSA-72766	Translation	615.8	supraoptic nucleus
RPS19	45	0	457	1774	0.042588415950861366	4.5552405287268115e-05	0.0	0.0009467260181143461	REACT:R-HSA-72766	Translation	560.1	temporal pole
RPS19	45	0	457	1774	0.042588415950861366	4.5552405287268115e-05	0.0	0.0009467260181143461	REACT:R-HSA-72766	Translation	925.2	temporal white matter
RPS19	45	0	457	1774	0.042588415950861366	4.5552405287268115e-05	0.0	0.0009467260181143461	REACT:R-HSA-72766	Translation	483.7	temporo-insular cortex, parainsular gyrus
RPS19	45	0	457	1774	0.042588415950861366	4.5552405287268115e-05	0.0	0.0009467260181143461	REACT:R-HSA-72766	Translation	548.8	temporo-occipital transitional zone
RPS19	45	0	457	1774	0.042588415950861366	4.5552405287268115e-05	0.0	0.0009467260181143461	REACT:R-HSA-72766	Translation	489.9	transversal temporal gyrus, anterior
RPS19	45	0	457	1774	0.042588415950861366	4.5552405287268115e-05	0.0	0.0009467260181143461	REACT:R-HSA-72766	Translation	488.8	transversal temporal gyrus, posterior
RPS19	45	0	457	1774	0.042588415950861366	4.5552405287268115e-05	0.0	0.0009467260181143461	REACT:R-HSA-72766	Translation	748.1	ventral medullary reticular nucleus
RPS19	45	0	457	1774	0.042588415950861366	4.5552405287268115e-05	0.0	0.0009467260181143461	REACT:R-HSA-72766	Translation	516.5	ventral periolivary nuclei
RPS19	45	0	457	1774	0.042588415950861366	4.5552405287268115e-05	0.0	0.0009467260181143461	REACT:R-HSA-72766	Translation	429.9	ventral posterolateral thalamic nucleus
RPS19	45	0	457	1774	0.042588415950861366	4.5552405287268115e-05	0.0	0.0009467260181143461	REACT:R-HSA-72766	Translation	521.5	ventral posteromedial thalamic nucleus
RPS19	45	0	457	1774	0.042588415950861366	4.5552405287268115e-05	0.0	0.0009467260181143461	REACT:R-HSA-72766	Translation	474.8	ventral tegmental area
RPS19	45	0	457	1774	0.042588415950861366	4.5552405287268115e-05	0.0	0.0009467260181143461	REACT:R-HSA-72766	Translation	373.7	ventral thalamic nuclei
RPS19	45	0	457	1774	0.042588415950861366	4.5552405287268115e-05	0.0	0.0009467260181143461	REACT:R-HSA-72766	Translation	765.6	ventrolateral medulla, A1-C1 cell groups
RPS19	45	0	457	1774	0.042588415950861366	4.5552405287268115e-05	0.0	0.0009467260181143461	REACT:R-HSA-72766	Translation	513.9	ventrolateral tegmental area, A5 NE cell group
RPS19	45	0	457	1774	0.042588415950861366	4.5552405287268115e-05	0.0	0.0009467260181143461	REACT:R-HSA-72766	Translation	488.6	ventromedial nucleus
RPS19	45	0	457	1774	0.042588415950861366	4.5552405287268115e-05	0.0	0.0009467260181143461	REACT:R-HSA-72766	Translation	388.4	vermis
RPS19	45	0	457	1774	0.042588415950861366	4.5552405287268115e-05	0.0	0.0009467260181143461	REACT:R-HSA-72766	Translation	400.0	zona incerta
RPS19	45	0	457	1774	0.042588415950861366	4.5552405287268115e-05	0.0	0.0009467260181143461	REACT:R-HSA-72649	Translation initiation complex formation	561.6	amygdala
RPS19	45	0	457	1774	0.042588415950861366	4.5552405287268115e-05	0.0	0.0009467260181143461	REACT:R-HSA-72649	Translation initiation complex formation	516.8	angular gyrus
RPS19	45	0	457	1774	0.042588415950861366	4.5552405287268115e-05	0.0	0.0009467260181143461	REACT:R-HSA-72649	Translation initiation complex formation	845.1	angular gyrus (white matter)
RPS19	45	0	457	1774	0.042588415950861366	4.5552405287268115e-05	0.0	0.0009467260181143461	REACT:R-HSA-72649	Translation initiation complex formation	390.4	anterior cingulate cortex, supragenual-dorsal
RPS19	45	0	457	1774	0.042588415950861366	4.5552405287268115e-05	0.0	0.0009467260181143461	REACT:R-HSA-72649	Translation initiation complex formation	370.2	anterior cingulate cortex, supragenual-ventral
RPS19	45	0	457	1774	0.042588415950861366	4.5552405287268115e-05	0.0	0.0009467260181143461	REACT:R-HSA-72649	Translation initiation complex formation	661.5	anterior cochlear nucleus, ventral
RPS19	45	0	457	1774	0.042588415950861366	4.5552405287268115e-05	0.0	0.0009467260181143461	REACT:R-HSA-72649	Translation initiation complex formation	789.1	anterior funiculus (white matter)
RPS19	45	0	457	1774	0.042588415950861366	4.5552405287268115e-05	0.0	0.0009467260181143461	REACT:R-HSA-72649	Translation initiation complex formation	497.0	anterior insular cortex, dorsal
RPS19	45	0	457	1774	0.042588415950861366	4.5552405287268115e-05	0.0	0.0009467260181143461	REACT:R-HSA-72649	Translation initiation complex formation	579.3	anterior insular cortex, ventral
RPS19	45	0	457	1774	0.042588415950861366	4.5552405287268115e-05	0.0	0.0009467260181143461	REACT:R-HSA-72649	Translation initiation complex formation	518.7	anterior thalamic nucleus, ventral
RPS19	45	0	457	1774	0.042588415950861366	4.5552405287268115e-05	0.0	0.0009467260181143461	REACT:R-HSA-72649	Translation initiation complex formation	564.7	arcuate nucleus
RPS19	45	0	457	1774	0.042588415950861366	4.5552405287268115e-05	0.0	0.0009467260181143461	REACT:R-HSA-72649	Translation initiation complex formation	542.8	area parastriata, inferior
RPS19	45	0	457	1774	0.042588415950861366	4.5552405287268115e-05	0.0	0.0009467260181143461	REACT:R-HSA-72649	Translation initiation complex formation	568.6	area parastriata, parietal
RPS19	45	0	457	1774	0.042588415950861366	4.5552405287268115e-05	0.0	0.0009467260181143461	REACT:R-HSA-72649	Translation initiation complex formation	490.5	area parastriata, superior
RPS19	45	0	457	1774	0.042588415950861366	4.5552405287268115e-05	0.0	0.0009467260181143461	REACT:R-HSA-72649	Translation initiation complex formation	491.2	area parastriata, temporal
RPS19	45	0	457	1774	0.042588415950861366	4.5552405287268115e-05	0.0	0.0009467260181143461	REACT:R-HSA-72649	Translation initiation complex formation	840.8	area postrema
RPS19	45	0	457	1774	0.042588415950861366	4.5552405287268115e-05	0.0	0.0009467260181143461	REACT:R-HSA-72649	Translation initiation complex formation	524.5	area striata
RPS19	45	0	457	1774	0.042588415950861366	4.5552405287268115e-05	0.0	0.0009467260181143461	REACT:R-HSA-72649	Translation initiation complex formation	595.8	area striata (white matter)
RPS19	45	0	457	1774	0.042588415950861366	4.5552405287268115e-05	0.0	0.0009467260181143461	REACT:R-HSA-72649	Translation initiation complex formation	522.9	basal amygdala
RPS19	45	0	457	1774	0.042588415950861366	4.5552405287268115e-05	0.0	0.0009467260181143461	REACT:R-HSA-72649	Translation initiation complex formation	592.1	caudate nucleus
RPS19	45	0	457	1774	0.042588415950861366	4.5552405287268115e-05	0.0	0.0009467260181143461	REACT:R-HSA-72649	Translation initiation complex formation	543.5	central amygdala
RPS19	45	0	457	1774	0.042588415950861366	4.5552405287268115e-05	0.0	0.0009467260181143461	REACT:R-HSA-72649	Translation initiation complex formation	512.5	centromedial thalamic nucleus
RPS19	45	0	457	1774	0.042588415950861366	4.5552405287268115e-05	0.0	0.0009467260181143461	REACT:R-HSA-72649	Translation initiation complex formation	477.1	cerebellar cortex
RPS19	45	0	457	1774	0.042588415950861366	4.5552405287268115e-05	0.0	0.0009467260181143461	REACT:R-HSA-72649	Translation initiation complex formation	626.6	cerebellar nuclei
RPS19	45	0	457	1774	0.042588415950861366	4.5552405287268115e-05	0.0	0.0009467260181143461	REACT:R-HSA-72649	Translation initiation complex formation	906.3	cerebellar white matter
RPS19	45	0	457	1774	0.042588415950861366	4.5552405287268115e-05	0.0	0.0009467260181143461	REACT:R-HSA-72649	Translation initiation complex formation	584.0	cervical spinal cord, central gray
RPS19	45	0	457	1774	0.042588415950861366	4.5552405287268115e-05	0.0	0.0009467260181143461	REACT:R-HSA-72649	Translation initiation complex formation	583.8	cervical spinal cord, dorsal horn
RPS19	45	0	457	1774	0.042588415950861366	4.5552405287268115e-05	0.0	0.0009467260181143461	REACT:R-HSA-72649	Translation initiation complex formation	558.3	cervical spinal cord, ventral horn
RPS19	45	0	457	1774	0.042588415950861366	4.5552405287268115e-05	0.0	0.0009467260181143461	REACT:R-HSA-72649	Translation initiation complex formation	486.6	choroid plexus
RPS19	45	0	457	1774	0.042588415950861366	4.5552405287268115e-05	0.0	0.0009467260181143461	REACT:R-HSA-72649	Translation initiation complex formation	491.5	claustrum
RPS19	45	0	457	1774	0.042588415950861366	4.5552405287268115e-05	0.0	0.0009467260181143461	REACT:R-HSA-72649	Translation initiation complex formation	1050.8	corpus callosum, genu (white matter)
RPS19	45	0	457	1774	0.042588415950861366	4.5552405287268115e-05	0.0	0.0009467260181143461	REACT:R-HSA-72649	Translation initiation complex formation	1177.0	corpus callosum, splenium (white matter)
RPS19	45	0	457	1774	0.042588415950861366	4.5552405287268115e-05	0.0	0.0009467260181143461	REACT:R-HSA-72649	Translation initiation complex formation	530.1	corticomedial amygdala
RPS19	45	0	457	1774	0.042588415950861366	4.5552405287268115e-05	0.0	0.0009467260181143461	REACT:R-HSA-72649	Translation initiation complex formation	411.0	cuneiform nucleus
RPS19	45	0	457	1774	0.042588415950861366	4.5552405287268115e-05	0.0	0.0009467260181143461	REACT:R-HSA-72649	Translation initiation complex formation	450.1	dentate gyrus
RPS19	45	0	457	1774	0.042588415950861366	4.5552405287268115e-05	0.0	0.0009467260181143461	REACT:R-HSA-72649	Translation initiation complex formation	634.1	dorsal cochlear nucleus
RPS19	45	0	457	1774	0.042588415950861366	4.5552405287268115e-05	0.0	0.0009467260181143461	REACT:R-HSA-72649	Translation initiation complex formation	695.9	dorsal funiculus (white matter)
RPS19	45	0	457	1774	0.042588415950861366	4.5552405287268115e-05	0.0	0.0009467260181143461	REACT:R-HSA-72649	Translation initiation complex formation	655.1	dorsal medullary reticular nucleus
RPS19	45	0	457	1774	0.042588415950861366	4.5552405287268115e-05	0.0	0.0009467260181143461	REACT:R-HSA-72649	Translation initiation complex formation	529.2	dorsal motor vagal complex
RPS19	45	0	457	1774	0.042588415950861366	4.5552405287268115e-05	0.0	0.0009467260181143461	REACT:R-HSA-72649	Translation initiation complex formation	511.3	dorsal raphe nucleus
RPS19	45	0	457	1774	0.042588415950861366	4.5552405287268115e-05	0.0	0.0009467260181143461	REACT:R-HSA-72649	Translation initiation complex formation	649.6	dorsal tegmental nucleus
RPS19	45	0	457	1774	0.042588415950861366	4.5552405287268115e-05	0.0	0.0009467260181143461	REACT:R-HSA-72649	Translation initiation complex formation	731.4	dorsolateral tegmental area
RPS19	45	0	457	1774	0.042588415950861366	4.5552405287268115e-05	0.0	0.0009467260181143461	REACT:R-HSA-72649	Translation initiation complex formation	472.8	dorsomedial nucleus
RPS19	45	0	457	1774	0.042588415950861366	4.5552405287268115e-05	0.0	0.0009467260181143461	REACT:R-HSA-72649	Translation initiation complex formation	537.8	entorhinal gyrus
RPS19	45	0	457	1774	0.042588415950861366	4.5552405287268115e-05	0.0	0.0009467260181143461	REACT:R-HSA-72649	Translation initiation complex formation	435.6	flocculonodular lobe
RPS19	45	0	457	1774	0.042588415950861366	4.5552405287268115e-05	0.0	0.0009467260181143461	REACT:R-HSA-72649	Translation initiation complex formation	421.9	frontal eye field
RPS19	45	0	457	1774	0.042588415950861366	4.5552405287268115e-05	0.0	0.0009467260181143461	REACT:R-HSA-72649	Translation initiation complex formation	661.8	frontal operculum
RPS19	45	0	457	1774	0.042588415950861366	4.5552405287268115e-05	0.0	0.0009467260181143461	REACT:R-HSA-72649	Translation initiation complex formation	568.4	fusiform gyrus
RPS19	45	0	457	1774	0.042588415950861366	4.5552405287268115e-05	0.0	0.0009467260181143461	REACT:R-HSA-72649	Translation initiation complex formation	561.2	gigantocellular reticular nuclei, medullary
RPS19	45	0	457	1774	0.042588415950861366	4.5552405287268115e-05	0.0	0.0009467260181143461	REACT:R-HSA-72649	Translation initiation complex formation	492.7	gigantocellular reticular nuclei, pars
RPS19	45	0	457	1774	0.042588415950861366	4.5552405287268115e-05	0.0	0.0009467260181143461	REACT:R-HSA-72649	Translation initiation complex formation	753.3	globus pallidus, externus
RPS19	45	0	457	1774	0.042588415950861366	4.5552405287268115e-05	0.0	0.0009467260181143461	REACT:R-HSA-72649	Translation initiation complex formation	725.0	globus pallidus, internus
RPS19	45	0	457	1774	0.042588415950861366	4.5552405287268115e-05	0.0	0.0009467260181143461	REACT:R-HSA-72649	Translation initiation complex formation	475.1	habenula
RPS19	45	0	457	1774	0.042588415950861366	4.5552405287268115e-05	0.0	0.0009467260181143461	REACT:R-HSA-72649	Translation initiation complex formation	497.0	hippocampus
RPS19	45	0	457	1774	0.042588415950861366	4.5552405287268115e-05	0.0	0.0009467260181143461	REACT:R-HSA-72649	Translation initiation complex formation	510.8	hippocampus, CA1
RPS19	45	0	457	1774	0.042588415950861366	4.5552405287268115e-05	0.0	0.0009467260181143461	REACT:R-HSA-72649	Translation initiation complex formation	519.5	hippocampus, CA2
RPS19	45	0	457	1774	0.042588415950861366	4.5552405287268115e-05	0.0	0.0009467260181143461	REACT:R-HSA-72649	Translation initiation complex formation	415.9	hippocampus, CA3
RPS19	45	0	457	1774	0.042588415950861366	4.5552405287268115e-05	0.0	0.0009467260181143461	REACT:R-HSA-72649	Translation initiation complex formation	388.4	inferior colliculus
RPS19	45	0	457	1774	0.042588415950861366	4.5552405287268115e-05	0.0	0.0009467260181143461	REACT:R-HSA-72649	Translation initiation complex formation	388.8	inferior frontal gyrus, opercular
RPS19	45	0	457	1774	0.042588415950861366	4.5552405287268115e-05	0.0	0.0009467260181143461	REACT:R-HSA-72649	Translation initiation complex formation	661.2	inferior olive
RPS19	45	0	457	1774	0.042588415950861366	4.5552405287268115e-05	0.0	0.0009467260181143461	REACT:R-HSA-72649	Translation initiation complex formation	493.0	inferior parietal lobule
RPS19	45	0	457	1774	0.042588415950861366	4.5552405287268115e-05	0.0	0.0009467260181143461	REACT:R-HSA-72649	Translation initiation complex formation	537.8	inferior temporal gyrus
RPS19	45	0	457	1774	0.042588415950861366	4.5552405287268115e-05	0.0	0.0009467260181143461	REACT:R-HSA-72649	Translation initiation complex formation	493.3	intraparietal deep sulcus
RPS19	45	0	457	1774	0.042588415950861366	4.5552405287268115e-05	0.0	0.0009467260181143461	REACT:R-HSA-72649	Translation initiation complex formation	656.6	Kolliker-Fuse nucleus
RPS19	45	0	457	1774	0.042588415950861366	4.5552405287268115e-05	0.0	0.0009467260181143461	REACT:R-HSA-72649	Translation initiation complex formation	555.6	lateral amygdala
RPS19	45	0	457	1774	0.042588415950861366	4.5552405287268115e-05	0.0	0.0009467260181143461	REACT:R-HSA-72649	Translation initiation complex formation	1009.1	lateral funiculus (white matter)
RPS19	45	0	457	1774	0.042588415950861366	4.5552405287268115e-05	0.0	0.0009467260181143461	REACT:R-HSA-72649	Translation initiation complex formation	362.3	lateral geniculate body
RPS19	45	0	457	1774	0.042588415950861366	4.5552405287268115e-05	0.0	0.0009467260181143461	REACT:R-HSA-72649	Translation initiation complex formation	666.1	lateral hypothalamic area
RPS19	45	0	457	1774	0.042588415950861366	4.5552405287268115e-05	0.0	0.0009467260181143461	REACT:R-HSA-72649	Translation initiation complex formation	425.8	lateral lemniscal nuclei
RPS19	45	0	457	1774	0.042588415950861366	4.5552405287268115e-05	0.0	0.0009467260181143461	REACT:R-HSA-72649	Translation initiation complex formation	696.0	lateral medullary reticular nucleus
RPS19	45	0	457	1774	0.042588415950861366	4.5552405287268115e-05	0.0	0.0009467260181143461	REACT:R-HSA-72649	Translation initiation complex formation	872.3	lateral parabrachial nucleus
RPS19	45	0	457	1774	0.042588415950861366	4.5552405287268115e-05	0.0	0.0009467260181143461	REACT:R-HSA-72649	Translation initiation complex formation	414.6	lateral thalamic nuclei
RPS19	45	0	457	1774	0.042588415950861366	4.5552405287268115e-05	0.0	0.0009467260181143461	REACT:R-HSA-72649	Translation initiation complex formation	623.6	lateral vestibular nucleus
RPS19	45	0	457	1774	0.042588415950861366	4.5552405287268115e-05	0.0	0.0009467260181143461	REACT:R-HSA-72649	Translation initiation complex formation	493.1	lingual gyrus
RPS19	45	0	457	1774	0.042588415950861366	4.5552405287268115e-05	0.0	0.0009467260181143461	REACT:R-HSA-72649	Translation initiation complex formation	445.2	locus coeruleus
RPS19	45	0	457	1774	0.042588415950861366	4.5552405287268115e-05	0.0	0.0009467260181143461	REACT:R-HSA-72649	Translation initiation complex formation	456.4	mammillary body
RPS19	45	0	457	1774	0.042588415950861366	4.5552405287268115e-05	0.0	0.0009467260181143461	REACT:R-HSA-72649	Translation initiation complex formation	419.5	medial dorsal thalamic nucleus
RPS19	45	0	457	1774	0.042588415950861366	4.5552405287268115e-05	0.0	0.0009467260181143461	REACT:R-HSA-72649	Translation initiation complex formation	429.6	medial geniculate body
RPS19	45	0	457	1774	0.042588415950861366	4.5552405287268115e-05	0.0	0.0009467260181143461	REACT:R-HSA-72649	Translation initiation complex formation	956.3	medial olivary nucleus
RPS19	45	0	457	1774	0.042588415950861366	4.5552405287268115e-05	0.0	0.0009467260181143461	REACT:R-HSA-72649	Translation initiation complex formation	650.6	medial parabrachial nucleus
RPS19	45	0	457	1774	0.042588415950861366	4.5552405287268115e-05	0.0	0.0009467260181143461	REACT:R-HSA-72649	Translation initiation complex formation	569.5	medial periolivary nuclei
RPS19	45	0	457	1774	0.042588415950861366	4.5552405287268115e-05	0.0	0.0009467260181143461	REACT:R-HSA-72649	Translation initiation complex formation	499.1	medial vestibular nucleus
RPS19	45	0	457	1774	0.042588415950861366	4.5552405287268115e-05	0.0	0.0009467260181143461	REACT:R-HSA-72649	Translation initiation complex formation	548.1	median raphe nucleus
RPS19	45	0	457	1774	0.042588415950861366	4.5552405287268115e-05	0.0	0.0009467260181143461	REACT:R-HSA-72649	Translation initiation complex formation	354.0	middle cingulate cortex
RPS19	45	0	457	1774	0.042588415950861366	4.5552405287268115e-05	0.0	0.0009467260181143461	REACT:R-HSA-72649	Translation initiation complex formation	502.3	middle temporal gyrus
RPS19	45	0	457	1774	0.042588415950861366	4.5552405287268115e-05	0.0	0.0009467260181143461	REACT:R-HSA-72649	Translation initiation complex formation	462.1	motor facial nucleus
RPS19	45	0	457	1774	0.042588415950861366	4.5552405287268115e-05	0.0	0.0009467260181143461	REACT:R-HSA-72649	Translation initiation complex formation	585.7	motor hypoglossal nucleus
RPS19	45	0	457	1774	0.042588415950861366	4.5552405287268115e-05	0.0	0.0009467260181143461	REACT:R-HSA-72649	Translation initiation complex formation	585.2	motor trigeminal nucleus
RPS19	45	0	457	1774	0.042588415950861366	4.5552405287268115e-05	0.0	0.0009467260181143461	REACT:R-HSA-72649	Translation initiation complex formation	554.7	nuclei of the trapezoid body
RPS19	45	0	457	1774	0.042588415950861366	4.5552405287268115e-05	0.0	0.0009467260181143461	REACT:R-HSA-72649	Translation initiation complex formation	724.8	nucleus accumbens
RPS19	45	0	457	1774	0.042588415950861366	4.5552405287268115e-05	0.0	0.0009467260181143461	REACT:R-HSA-72649	Translation initiation complex formation	889.6	nucleus ambiguus
RPS19	45	0	457	1774	0.042588415950861366	4.5552405287268115e-05	0.0	0.0009467260181143461	REACT:R-HSA-72649	Translation initiation complex formation	655.0	nucleus basalis of Meynert
RPS19	45	0	457	1774	0.042588415950861366	4.5552405287268115e-05	0.0	0.0009467260181143461	REACT:R-HSA-72649	Translation initiation complex formation	579.2	nucleus cuneatus
RPS19	45	0	457	1774	0.042588415950861366	4.5552405287268115e-05	0.0	0.0009467260181143461	REACT:R-HSA-72649	Translation initiation complex formation	586.0	nucleus gracilis
RPS19	45	0	457	1774	0.042588415950861366	4.5552405287268115e-05	0.0	0.0009467260181143461	REACT:R-HSA-72649	Translation initiation complex formation	564.9	nucleus of the diagonal band
RPS19	45	0	457	1774	0.042588415950861366	4.5552405287268115e-05	0.0	0.0009467260181143461	REACT:R-HSA-72649	Translation initiation complex formation	459.6	nucleus raphe magnus
RPS19	45	0	457	1774	0.042588415950861366	4.5552405287268115e-05	0.0	0.0009467260181143461	REACT:R-HSA-72649	Translation initiation complex formation	806.3	nucleus raphe obscurus
RPS19	45	0	457	1774	0.042588415950861366	4.5552405287268115e-05	0.0	0.0009467260181143461	REACT:R-HSA-72649	Translation initiation complex formation	989.6	nucleus raphe pallidus
RPS19	45	0	457	1774	0.042588415950861366	4.5552405287268115e-05	0.0	0.0009467260181143461	REACT:R-HSA-72649	Translation initiation complex formation	602.1	nucleus reuniens
RPS19	45	0	457	1774	0.042588415950861366	4.5552405287268115e-05	0.0	0.0009467260181143461	REACT:R-HSA-72649	Translation initiation complex formation	538.6	nucleus rhomboideus
RPS19	45	0	457	1774	0.042588415950861366	4.5552405287268115e-05	0.0	0.0009467260181143461	REACT:R-HSA-72649	Translation initiation complex formation	640.5	nucleus tractus solitarii
RPS19	45	0	457	1774	0.042588415950861366	4.5552405287268115e-05	0.0	0.0009467260181143461	REACT:R-HSA-72649	Translation initiation complex formation	393.8	occipital cortex
RPS19	45	0	457	1774	0.042588415950861366	4.5552405287268115e-05	0.0	0.0009467260181143461	REACT:R-HSA-72649	Translation initiation complex formation	804.4	occipital cortex (white matter)
RPS19	45	0	457	1774	0.042588415950861366	4.5552405287268115e-05	0.0	0.0009467260181143461	REACT:R-HSA-72649	Translation initiation complex formation	558.8	olfactory area
RPS19	45	0	457	1774	0.042588415950861366	4.5552405287268115e-05	0.0	0.0009467260181143461	REACT:R-HSA-72649	Translation initiation complex formation	507.1	olfactory tubercle
RPS19	45	0	457	1774	0.042588415950861366	4.5552405287268115e-05	0.0	0.0009467260181143461	REACT:R-HSA-72649	Translation initiation complex formation	271.1	orbitofrontal gyrus, anterior
RPS19	45	0	457	1774	0.042588415950861366	4.5552405287268115e-05	0.0	0.0009467260181143461	REACT:R-HSA-72649	Translation initiation complex formation	346.5	paracentral lobule, anterior
RPS19	45	0	457	1774	0.042588415950861366	4.5552405287268115e-05	0.0	0.0009467260181143461	REACT:R-HSA-72649	Translation initiation complex formation	369.2	paracentral lobule, posterior
RPS19	45	0	457	1774	0.042588415950861366	4.5552405287268115e-05	0.0	0.0009467260181143461	REACT:R-HSA-72649	Translation initiation complex formation	427.9	parahippocampal cortex
RPS19	45	0	457	1774	0.042588415950861366	4.5552405287268115e-05	0.0	0.0009467260181143461	REACT:R-HSA-72649	Translation initiation complex formation	812.5	parahippocampal cortex (white matter)
RPS19	45	0	457	1774	0.042588415950861366	4.5552405287268115e-05	0.0	0.0009467260181143461	REACT:R-HSA-72649	Translation initiation complex formation	683.0	paramedian reticular nucleus
RPS19	45	0	457	1774	0.042588415950861366	4.5552405287268115e-05	0.0	0.0009467260181143461	REACT:R-HSA-72649	Translation initiation complex formation	457.1	paraventricular nucleus
RPS19	45	0	457	1774	0.042588415950861366	4.5552405287268115e-05	0.0	0.0009467260181143461	REACT:R-HSA-72649	Translation initiation complex formation	305.3	parietal operculum
RPS19	45	0	457	1774	0.042588415950861366	4.5552405287268115e-05	0.0	0.0009467260181143461	REACT:R-HSA-72649	Translation initiation complex formation	458.3	parieto-insular cortex
RPS19	45	0	457	1774	0.042588415950861366	4.5552405287268115e-05	0.0	0.0009467260181143461	REACT:R-HSA-72649	Translation initiation complex formation	469.6	parieto-occipital transitional area
RPS19	45	0	457	1774	0.042588415950861366	4.5552405287268115e-05	0.0	0.0009467260181143461	REACT:R-HSA-72649	Translation initiation complex formation	890.8	parieto-temporal junction (white matter)
RPS19	45	0	457	1774	0.042588415950861366	4.5552405287268115e-05	0.0	0.0009467260181143461	REACT:R-HSA-72649	Translation initiation complex formation	597.2	parvicellular reticular nuclei
RPS19	45	0	457	1774	0.042588415950861366	4.5552405287268115e-05	0.0	0.0009467260181143461	REACT:R-HSA-72649	Translation initiation complex formation	555.7	parvicellular reticular nuclei, medullary
RPS19	45	0	457	1774	0.042588415950861366	4.5552405287268115e-05	0.0	0.0009467260181143461	REACT:R-HSA-72649	Translation initiation complex formation	650.9	pedunculopontine tegmental nucleus
RPS19	45	0	457	1774	0.042588415950861366	4.5552405287268115e-05	0.0	0.0009467260181143461	REACT:R-HSA-72649	Translation initiation complex formation	338.2	periaquaductal grey, anterior
RPS19	45	0	457	1774	0.042588415950861366	4.5552405287268115e-05	0.0	0.0009467260181143461	REACT:R-HSA-72649	Translation initiation complex formation	463.3	periaquaductal grey, dorsal
RPS19	45	0	457	1774	0.042588415950861366	4.5552405287268115e-05	0.0	0.0009467260181143461	REACT:R-HSA-72649	Translation initiation complex formation	547.9	periaquaductal grey, lateral
RPS19	45	0	457	1774	0.042588415950861366	4.5552405287268115e-05	0.0	0.0009467260181143461	REACT:R-HSA-72649	Translation initiation complex formation	521.0	perirhinal gyrus
RPS19	45	0	457	1774	0.042588415950861366	4.5552405287268115e-05	0.0	0.0009467260181143461	REACT:R-HSA-72649	Translation initiation complex formation	809.3	peritrigeminal nucleus
RPS19	45	0	457	1774	0.042588415950861366	4.5552405287268115e-05	0.0	0.0009467260181143461	REACT:R-HSA-72649	Translation initiation complex formation	710.7	piriform cortex
RPS19	45	0	457	1774	0.042588415950861366	4.5552405287268115e-05	0.0	0.0009467260181143461	REACT:R-HSA-72649	Translation initiation complex formation	556.1	pontine nuclei
RPS19	45	0	457	1774	0.042588415950861366	4.5552405287268115e-05	0.0	0.0009467260181143461	REACT:R-HSA-72649	Translation initiation complex formation	550.8	pontine raphe nucleus
RPS19	45	0	457	1774	0.042588415950861366	4.5552405287268115e-05	0.0	0.0009467260181143461	REACT:R-HSA-72649	Translation initiation complex formation	219.2	postcentral gyrus
RPS19	45	0	457	1774	0.042588415950861366	4.5552405287268115e-05	0.0	0.0009467260181143461	REACT:R-HSA-72649	Translation initiation complex formation	441.2	postcentral gyrus, dorsal
RPS19	45	0	457	1774	0.042588415950861366	4.5552405287268115e-05	0.0	0.0009467260181143461	REACT:R-HSA-72649	Translation initiation complex formation	398.5	postcentral gyrus, middle
RPS19	45	0	457	1774	0.042588415950861366	4.5552405287268115e-05	0.0	0.0009467260181143461	REACT:R-HSA-72649	Translation initiation complex formation	435.4	postcentral gyrus, ventral
RPS19	45	0	457	1774	0.042588415950861366	4.5552405287268115e-05	0.0	0.0009467260181143461	REACT:R-HSA-72649	Translation initiation complex formation	345.0	posterior cingulate cortex
RPS19	45	0	457	1774	0.042588415950861366	4.5552405287268115e-05	0.0	0.0009467260181143461	REACT:R-HSA-72649	Translation initiation complex formation	395.2	posterior cingulate cortex, dorsal
RPS19	45	0	457	1774	0.042588415950861366	4.5552405287268115e-05	0.0	0.0009467260181143461	REACT:R-HSA-72649	Translation initiation complex formation	402.6	posterior cingulate cortex, ventral
RPS19	45	0	457	1774	0.042588415950861366	4.5552405287268115e-05	0.0	0.0009467260181143461	REACT:R-HSA-72649	Translation initiation complex formation	434.4	posterior insular cortex
RPS19	45	0	457	1774	0.042588415950861366	4.5552405287268115e-05	0.0	0.0009467260181143461	REACT:R-HSA-72649	Translation initiation complex formation	431.7	posterior thalamic nucleus
RPS19	45	0	457	1774	0.042588415950861366	4.5552405287268115e-05	0.0	0.0009467260181143461	REACT:R-HSA-72649	Translation initiation complex formation	780.3	posteroventral cochlear nucleus
RPS19	45	0	457	1774	0.042588415950861366	4.5552405287268115e-05	0.0	0.0009467260181143461	REACT:R-HSA-72649	Translation initiation complex formation	333.4	precentral gyrus
RPS19	45	0	457	1774	0.042588415950861366	4.5552405287268115e-05	0.0	0.0009467260181143461	REACT:R-HSA-72649	Translation initiation complex formation	370.2	precentral gyrus, dorsal
RPS19	45	0	457	1774	0.042588415950861366	4.5552405287268115e-05	0.0	0.0009467260181143461	REACT:R-HSA-72649	Translation initiation complex formation	435.9	precentral gyrus, middle
RPS19	45	0	457	1774	0.042588415950861366	4.5552405287268115e-05	0.0	0.0009467260181143461	REACT:R-HSA-72649	Translation initiation complex formation	389.7	precentral gyrus, ventral
RPS19	45	0	457	1774	0.042588415950861366	4.5552405287268115e-05	0.0	0.0009467260181143461	REACT:R-HSA-72649	Translation initiation complex formation	472.9	precuneus
RPS19	45	0	457	1774	0.042588415950861366	4.5552405287268115e-05	0.0	0.0009467260181143461	REACT:R-HSA-72649	Translation initiation complex formation	429.6	premotor cortex, dorsal
RPS19	45	0	457	1774	0.042588415950861366	4.5552405287268115e-05	0.0	0.0009467260181143461	REACT:R-HSA-72649	Translation initiation complex formation	335.5	premotor cortex, ventral
RPS19	45	0	457	1774	0.042588415950861366	4.5552405287268115e-05	0.0	0.0009467260181143461	REACT:R-HSA-72649	Translation initiation complex formation	473.9	preoptic area
RPS19	45	0	457	1774	0.042588415950861366	4.5552405287268115e-05	0.0	0.0009467260181143461	REACT:R-HSA-72649	Translation initiation complex formation	676.1	prepositus hypoglossal nucleus
RPS19	45	0	457	1774	0.042588415950861366	4.5552405287268115e-05	0.0	0.0009467260181143461	REACT:R-HSA-72649	Translation initiation complex formation	427.3	pretectal area
RPS19	45	0	457	1774	0.042588415950861366	4.5552405287268115e-05	0.0	0.0009467260181143461	REACT:R-HSA-72649	Translation initiation complex formation	554.5	principal sensory trigeminal nucleus
RPS19	45	0	457	1774	0.042588415950861366	4.5552405287268115e-05	0.0	0.0009467260181143461	REACT:R-HSA-72649	Translation initiation complex formation	355.3	pulvinar
RPS19	45	0	457	1774	0.042588415950861366	4.5552405287268115e-05	0.0	0.0009467260181143461	REACT:R-HSA-72649	Translation initiation complex formation	513.1	putamen
RPS19	45	0	457	1774	0.042588415950861366	4.5552405287268115e-05	0.0	0.0009467260181143461	REACT:R-HSA-72649	Translation initiation complex formation	421.8	red nucleus
RPS19	45	0	457	1774	0.042588415950861366	4.5552405287268115e-05	0.0	0.0009467260181143461	REACT:R-HSA-72649	Translation initiation complex formation	479.5	reticular pontine nucleus, caudal
RPS19	45	0	457	1774	0.042588415950861366	4.5552405287268115e-05	0.0	0.0009467260181143461	REACT:R-HSA-72649	Translation initiation complex formation	528.9	reticular pontine nucleus, oral
RPS19	45	0	457	1774	0.042588415950861366	4.5552405287268115e-05	0.0	0.0009467260181143461	REACT:R-HSA-72649	Translation initiation complex formation	402.9	reticulotegmental nucleus
RPS19	45	0	457	1774	0.042588415950861366	4.5552405287268115e-05	0.0	0.0009467260181143461	REACT:R-HSA-72649	Translation initiation complex formation	564.8	retrosplenial cortex
RPS19	45	0	457	1774	0.042588415950861366	4.5552405287268115e-05	0.0	0.0009467260181143461	REACT:R-HSA-72649	Translation initiation complex formation	583.9	septal nuclei
RPS19	45	0	457	1774	0.042588415950861366	4.5552405287268115e-05	0.0	0.0009467260181143461	REACT:R-HSA-72649	Translation initiation complex formation	454.0	somatomor cortex, precentral gyrus (white matter)
RPS19	45	0	457	1774	0.042588415950861366	4.5552405287268115e-05	0.0	0.0009467260181143461	REACT:R-HSA-72649	Translation initiation complex formation	451.2	somatosensory cortex, postcentral gyrus, ventral (white matter)
RPS19	45	0	457	1774	0.042588415950861366	4.5552405287268115e-05	0.0	0.0009467260181143461	REACT:R-HSA-72649	Translation initiation complex formation	588.5	spinal trigeminal nucleus, caudal
RPS19	45	0	457	1774	0.042588415950861366	4.5552405287268115e-05	0.0	0.0009467260181143461	REACT:R-HSA-72649	Translation initiation complex formation	625.7	spinal trigeminal nucleus, interpolar
RPS19	45	0	457	1774	0.042588415950861366	4.5552405287268115e-05	0.0	0.0009467260181143461	REACT:R-HSA-72649	Translation initiation complex formation	571.5	spinal trigeminal nucleus, oral
RPS19	45	0	457	1774	0.042588415950861366	4.5552405287268115e-05	0.0	0.0009467260181143461	REACT:R-HSA-72649	Translation initiation complex formation	615.6	spinal vestibular nucleus
RPS19	45	0	457	1774	0.042588415950861366	4.5552405287268115e-05	0.0	0.0009467260181143461	REACT:R-HSA-72649	Translation initiation complex formation	528.7	stria terminalis, bed nucleus
RPS19	45	0	457	1774	0.042588415950861366	4.5552405287268115e-05	0.0	0.0009467260181143461	REACT:R-HSA-72649	Translation initiation complex formation	451.8	subcentral gyrus, S2
RPS19	45	0	457	1774	0.042588415950861366	4.5552405287268115e-05	0.0	0.0009467260181143461	REACT:R-HSA-72649	Translation initiation complex formation	538.8	subcoeruleus area
RPS19	45	0	457	1774	0.042588415950861366	4.5552405287268115e-05	0.0	0.0009467260181143461	REACT:R-HSA-72649	Translation initiation complex formation	523.4	subiculum
RPS19	45	0	457	1774	0.042588415950861366	4.5552405287268115e-05	0.0	0.0009467260181143461	REACT:R-HSA-72649	Translation initiation complex formation	400.2	substantia nigra
RPS19	45	0	457	1774	0.042588415950861366	4.5552405287268115e-05	0.0	0.0009467260181143461	REACT:R-HSA-72649	Translation initiation complex formation	407.7	subthalamic nucleus
RPS19	45	0	457	1774	0.042588415950861366	4.5552405287268115e-05	0.0	0.0009467260181143461	REACT:R-HSA-72649	Translation initiation complex formation	439.4	superior colliculus
RPS19	45	0	457	1774	0.042588415950861366	4.5552405287268115e-05	0.0	0.0009467260181143461	REACT:R-HSA-72649	Translation initiation complex formation	501.1	superior olive
RPS19	45	0	457	1774	0.042588415950861366	4.5552405287268115e-05	0.0	0.0009467260181143461	REACT:R-HSA-72649	Translation initiation complex formation	486.6	superior parietal lobule
RPS19	45	0	457	1774	0.042588415950861366	4.5552405287268115e-05	0.0	0.0009467260181143461	REACT:R-HSA-72649	Translation initiation complex formation	489.3	superior temporal gyrus
RPS19	45	0	457	1774	0.042588415950861366	4.5552405287268115e-05	0.0	0.0009467260181143461	REACT:R-HSA-72649	Translation initiation complex formation	776.3	superior vestibular nucleus
RPS19	45	0	457	1774	0.042588415950861366	4.5552405287268115e-05	0.0	0.0009467260181143461	REACT:R-HSA-72649	Translation initiation complex formation	365.0	supplementary motor cortex
RPS19	45	0	457	1774	0.042588415950861366	4.5552405287268115e-05	0.0	0.0009467260181143461	REACT:R-HSA-72649	Translation initiation complex formation	446.6	supramarginal gyrus
RPS19	45	0	457	1774	0.042588415950861366	4.5552405287268115e-05	0.0	0.0009467260181143461	REACT:R-HSA-72649	Translation initiation complex formation	615.8	supraoptic nucleus
RPS19	45	0	457	1774	0.042588415950861366	4.5552405287268115e-05	0.0	0.0009467260181143461	REACT:R-HSA-72649	Translation initiation complex formation	560.1	temporal pole
RPS19	45	0	457	1774	0.042588415950861366	4.5552405287268115e-05	0.0	0.0009467260181143461	REACT:R-HSA-72649	Translation initiation complex formation	925.2	temporal white matter
RPS19	45	0	457	1774	0.042588415950861366	4.5552405287268115e-05	0.0	0.0009467260181143461	REACT:R-HSA-72649	Translation initiation complex formation	483.7	temporo-insular cortex, parainsular gyrus
RPS19	45	0	457	1774	0.042588415950861366	4.5552405287268115e-05	0.0	0.0009467260181143461	REACT:R-HSA-72649	Translation initiation complex formation	548.8	temporo-occipital transitional zone
RPS19	45	0	457	1774	0.042588415950861366	4.5552405287268115e-05	0.0	0.0009467260181143461	REACT:R-HSA-72649	Translation initiation complex formation	489.9	transversal temporal gyrus, anterior
RPS19	45	0	457	1774	0.042588415950861366	4.5552405287268115e-05	0.0	0.0009467260181143461	REACT:R-HSA-72649	Translation initiation complex formation	488.8	transversal temporal gyrus, posterior
RPS19	45	0	457	1774	0.042588415950861366	4.5552405287268115e-05	0.0	0.0009467260181143461	REACT:R-HSA-72649	Translation initiation complex formation	748.1	ventral medullary reticular nucleus
RPS19	45	0	457	1774	0.042588415950861366	4.5552405287268115e-05	0.0	0.0009467260181143461	REACT:R-HSA-72649	Translation initiation complex formation	516.5	ventral periolivary nuclei
RPS19	45	0	457	1774	0.042588415950861366	4.5552405287268115e-05	0.0	0.0009467260181143461	REACT:R-HSA-72649	Translation initiation complex formation	429.9	ventral posterolateral thalamic nucleus
RPS19	45	0	457	1774	0.042588415950861366	4.5552405287268115e-05	0.0	0.0009467260181143461	REACT:R-HSA-72649	Translation initiation complex formation	521.5	ventral posteromedial thalamic nucleus
RPS19	45	0	457	1774	0.042588415950861366	4.5552405287268115e-05	0.0	0.0009467260181143461	REACT:R-HSA-72649	Translation initiation complex formation	474.8	ventral tegmental area
RPS19	45	0	457	1774	0.042588415950861366	4.5552405287268115e-05	0.0	0.0009467260181143461	REACT:R-HSA-72649	Translation initiation complex formation	373.7	ventral thalamic nuclei
RPS19	45	0	457	1774	0.042588415950861366	4.5552405287268115e-05	0.0	0.0009467260181143461	REACT:R-HSA-72649	Translation initiation complex formation	765.6	ventrolateral medulla, A1-C1 cell groups
RPS19	45	0	457	1774	0.042588415950861366	4.5552405287268115e-05	0.0	0.0009467260181143461	REACT:R-HSA-72649	Translation initiation complex formation	513.9	ventrolateral tegmental area, A5 NE cell group
RPS19	45	0	457	1774	0.042588415950861366	4.5552405287268115e-05	0.0	0.0009467260181143461	REACT:R-HSA-72649	Translation initiation complex formation	488.6	ventromedial nucleus
RPS19	45	0	457	1774	0.042588415950861366	4.5552405287268115e-05	0.0	0.0009467260181143461	REACT:R-HSA-72649	Translation initiation complex formation	388.4	vermis
RPS19	45	0	457	1774	0.042588415950861366	4.5552405287268115e-05	0.0	0.0009467260181143461	REACT:R-HSA-72649	Translation initiation complex formation	400.0	zona incerta
RPS19	45	0	457	1774	0.042588415950861366	4.5552405287268115e-05	0.0	0.0009467260181143461	REACT:R-HSA-192823	Viral mRNA Translation	561.6	amygdala
RPS19	45	0	457	1774	0.042588415950861366	4.5552405287268115e-05	0.0	0.0009467260181143461	REACT:R-HSA-192823	Viral mRNA Translation	516.8	angular gyrus
RPS19	45	0	457	1774	0.042588415950861366	4.5552405287268115e-05	0.0	0.0009467260181143461	REACT:R-HSA-192823	Viral mRNA Translation	845.1	angular gyrus (white matter)
RPS19	45	0	457	1774	0.042588415950861366	4.5552405287268115e-05	0.0	0.0009467260181143461	REACT:R-HSA-192823	Viral mRNA Translation	390.4	anterior cingulate cortex, supragenual-dorsal
RPS19	45	0	457	1774	0.042588415950861366	4.5552405287268115e-05	0.0	0.0009467260181143461	REACT:R-HSA-192823	Viral mRNA Translation	370.2	anterior cingulate cortex, supragenual-ventral
RPS19	45	0	457	1774	0.042588415950861366	4.5552405287268115e-05	0.0	0.0009467260181143461	REACT:R-HSA-192823	Viral mRNA Translation	661.5	anterior cochlear nucleus, ventral
RPS19	45	0	457	1774	0.042588415950861366	4.5552405287268115e-05	0.0	0.0009467260181143461	REACT:R-HSA-192823	Viral mRNA Translation	789.1	anterior funiculus (white matter)
RPS19	45	0	457	1774	0.042588415950861366	4.5552405287268115e-05	0.0	0.0009467260181143461	REACT:R-HSA-192823	Viral mRNA Translation	497.0	anterior insular cortex, dorsal
RPS19	45	0	457	1774	0.042588415950861366	4.5552405287268115e-05	0.0	0.0009467260181143461	REACT:R-HSA-192823	Viral mRNA Translation	579.3	anterior insular cortex, ventral
RPS19	45	0	457	1774	0.042588415950861366	4.5552405287268115e-05	0.0	0.0009467260181143461	REACT:R-HSA-192823	Viral mRNA Translation	518.7	anterior thalamic nucleus, ventral
RPS19	45	0	457	1774	0.042588415950861366	4.5552405287268115e-05	0.0	0.0009467260181143461	REACT:R-HSA-192823	Viral mRNA Translation	564.7	arcuate nucleus
RPS19	45	0	457	1774	0.042588415950861366	4.5552405287268115e-05	0.0	0.0009467260181143461	REACT:R-HSA-192823	Viral mRNA Translation	542.8	area parastriata, inferior
RPS19	45	0	457	1774	0.042588415950861366	4.5552405287268115e-05	0.0	0.0009467260181143461	REACT:R-HSA-192823	Viral mRNA Translation	568.6	area parastriata, parietal
RPS19	45	0	457	1774	0.042588415950861366	4.5552405287268115e-05	0.0	0.0009467260181143461	REACT:R-HSA-192823	Viral mRNA Translation	490.5	area parastriata, superior
RPS19	45	0	457	1774	0.042588415950861366	4.5552405287268115e-05	0.0	0.0009467260181143461	REACT:R-HSA-192823	Viral mRNA Translation	491.2	area parastriata, temporal
RPS19	45	0	457	1774	0.042588415950861366	4.5552405287268115e-05	0.0	0.0009467260181143461	REACT:R-HSA-192823	Viral mRNA Translation	840.8	area postrema
RPS19	45	0	457	1774	0.042588415950861366	4.5552405287268115e-05	0.0	0.0009467260181143461	REACT:R-HSA-192823	Viral mRNA Translation	524.5	area striata
RPS19	45	0	457	1774	0.042588415950861366	4.5552405287268115e-05	0.0	0.0009467260181143461	REACT:R-HSA-192823	Viral mRNA Translation	595.8	area striata (white matter)
RPS19	45	0	457	1774	0.042588415950861366	4.5552405287268115e-05	0.0	0.0009467260181143461	REACT:R-HSA-192823	Viral mRNA Translation	522.9	basal amygdala
RPS19	45	0	457	1774	0.042588415950861366	4.5552405287268115e-05	0.0	0.0009467260181143461	REACT:R-HSA-192823	Viral mRNA Translation	592.1	caudate nucleus
RPS19	45	0	457	1774	0.042588415950861366	4.5552405287268115e-05	0.0	0.0009467260181143461	REACT:R-HSA-192823	Viral mRNA Translation	543.5	central amygdala
RPS19	45	0	457	1774	0.042588415950861366	4.5552405287268115e-05	0.0	0.0009467260181143461	REACT:R-HSA-192823	Viral mRNA Translation	512.5	centromedial thalamic nucleus
RPS19	45	0	457	1774	0.042588415950861366	4.5552405287268115e-05	0.0	0.0009467260181143461	REACT:R-HSA-192823	Viral mRNA Translation	477.1	cerebellar cortex
RPS19	45	0	457	1774	0.042588415950861366	4.5552405287268115e-05	0.0	0.0009467260181143461	REACT:R-HSA-192823	Viral mRNA Translation	626.6	cerebellar nuclei
RPS19	45	0	457	1774	0.042588415950861366	4.5552405287268115e-05	0.0	0.0009467260181143461	REACT:R-HSA-192823	Viral mRNA Translation	906.3	cerebellar white matter
RPS19	45	0	457	1774	0.042588415950861366	4.5552405287268115e-05	0.0	0.0009467260181143461	REACT:R-HSA-192823	Viral mRNA Translation	584.0	cervical spinal cord, central gray
RPS19	45	0	457	1774	0.042588415950861366	4.5552405287268115e-05	0.0	0.0009467260181143461	REACT:R-HSA-192823	Viral mRNA Translation	583.8	cervical spinal cord, dorsal horn
RPS19	45	0	457	1774	0.042588415950861366	4.5552405287268115e-05	0.0	0.0009467260181143461	REACT:R-HSA-192823	Viral mRNA Translation	558.3	cervical spinal cord, ventral horn
RPS19	45	0	457	1774	0.042588415950861366	4.5552405287268115e-05	0.0	0.0009467260181143461	REACT:R-HSA-192823	Viral mRNA Translation	486.6	choroid plexus
RPS19	45	0	457	1774	0.042588415950861366	4.5552405287268115e-05	0.0	0.0009467260181143461	REACT:R-HSA-192823	Viral mRNA Translation	491.5	claustrum
RPS19	45	0	457	1774	0.042588415950861366	4.5552405287268115e-05	0.0	0.0009467260181143461	REACT:R-HSA-192823	Viral mRNA Translation	1050.8	corpus callosum, genu (white matter)
RPS19	45	0	457	1774	0.042588415950861366	4.5552405287268115e-05	0.0	0.0009467260181143461	REACT:R-HSA-192823	Viral mRNA Translation	1177.0	corpus callosum, splenium (white matter)
RPS19	45	0	457	1774	0.042588415950861366	4.5552405287268115e-05	0.0	0.0009467260181143461	REACT:R-HSA-192823	Viral mRNA Translation	530.1	corticomedial amygdala
RPS19	45	0	457	1774	0.042588415950861366	4.5552405287268115e-05	0.0	0.0009467260181143461	REACT:R-HSA-192823	Viral mRNA Translation	411.0	cuneiform nucleus
RPS19	45	0	457	1774	0.042588415950861366	4.5552405287268115e-05	0.0	0.0009467260181143461	REACT:R-HSA-192823	Viral mRNA Translation	450.1	dentate gyrus
RPS19	45	0	457	1774	0.042588415950861366	4.5552405287268115e-05	0.0	0.0009467260181143461	REACT:R-HSA-192823	Viral mRNA Translation	634.1	dorsal cochlear nucleus
RPS19	45	0	457	1774	0.042588415950861366	4.5552405287268115e-05	0.0	0.0009467260181143461	REACT:R-HSA-192823	Viral mRNA Translation	695.9	dorsal funiculus (white matter)
RPS19	45	0	457	1774	0.042588415950861366	4.5552405287268115e-05	0.0	0.0009467260181143461	REACT:R-HSA-192823	Viral mRNA Translation	655.1	dorsal medullary reticular nucleus
RPS19	45	0	457	1774	0.042588415950861366	4.5552405287268115e-05	0.0	0.0009467260181143461	REACT:R-HSA-192823	Viral mRNA Translation	529.2	dorsal motor vagal complex
RPS19	45	0	457	1774	0.042588415950861366	4.5552405287268115e-05	0.0	0.0009467260181143461	REACT:R-HSA-192823	Viral mRNA Translation	511.3	dorsal raphe nucleus
RPS19	45	0	457	1774	0.042588415950861366	4.5552405287268115e-05	0.0	0.0009467260181143461	REACT:R-HSA-192823	Viral mRNA Translation	649.6	dorsal tegmental nucleus
RPS19	45	0	457	1774	0.042588415950861366	4.5552405287268115e-05	0.0	0.0009467260181143461	REACT:R-HSA-192823	Viral mRNA Translation	731.4	dorsolateral tegmental area
RPS19	45	0	457	1774	0.042588415950861366	4.5552405287268115e-05	0.0	0.0009467260181143461	REACT:R-HSA-192823	Viral mRNA Translation	472.8	dorsomedial nucleus
RPS19	45	0	457	1774	0.042588415950861366	4.5552405287268115e-05	0.0	0.0009467260181143461	REACT:R-HSA-192823	Viral mRNA Translation	537.8	entorhinal gyrus
RPS19	45	0	457	1774	0.042588415950861366	4.5552405287268115e-05	0.0	0.0009467260181143461	REACT:R-HSA-192823	Viral mRNA Translation	435.6	flocculonodular lobe
RPS19	45	0	457	1774	0.042588415950861366	4.5552405287268115e-05	0.0	0.0009467260181143461	REACT:R-HSA-192823	Viral mRNA Translation	421.9	frontal eye field
RPS19	45	0	457	1774	0.042588415950861366	4.5552405287268115e-05	0.0	0.0009467260181143461	REACT:R-HSA-192823	Viral mRNA Translation	661.8	frontal operculum
RPS19	45	0	457	1774	0.042588415950861366	4.5552405287268115e-05	0.0	0.0009467260181143461	REACT:R-HSA-192823	Viral mRNA Translation	568.4	fusiform gyrus
RPS19	45	0	457	1774	0.042588415950861366	4.5552405287268115e-05	0.0	0.0009467260181143461	REACT:R-HSA-192823	Viral mRNA Translation	561.2	gigantocellular reticular nuclei, medullary
RPS19	45	0	457	1774	0.042588415950861366	4.5552405287268115e-05	0.0	0.0009467260181143461	REACT:R-HSA-192823	Viral mRNA Translation	492.7	gigantocellular reticular nuclei, pars
RPS19	45	0	457	1774	0.042588415950861366	4.5552405287268115e-05	0.0	0.0009467260181143461	REACT:R-HSA-192823	Viral mRNA Translation	753.3	globus pallidus, externus
RPS19	45	0	457	1774	0.042588415950861366	4.5552405287268115e-05	0.0	0.0009467260181143461	REACT:R-HSA-192823	Viral mRNA Translation	725.0	globus pallidus, internus
RPS19	45	0	457	1774	0.042588415950861366	4.5552405287268115e-05	0.0	0.0009467260181143461	REACT:R-HSA-192823	Viral mRNA Translation	475.1	habenula
RPS19	45	0	457	1774	0.042588415950861366	4.5552405287268115e-05	0.0	0.0009467260181143461	REACT:R-HSA-192823	Viral mRNA Translation	497.0	hippocampus
RPS19	45	0	457	1774	0.042588415950861366	4.5552405287268115e-05	0.0	0.0009467260181143461	REACT:R-HSA-192823	Viral mRNA Translation	510.8	hippocampus, CA1
RPS19	45	0	457	1774	0.042588415950861366	4.5552405287268115e-05	0.0	0.0009467260181143461	REACT:R-HSA-192823	Viral mRNA Translation	519.5	hippocampus, CA2
RPS19	45	0	457	1774	0.042588415950861366	4.5552405287268115e-05	0.0	0.0009467260181143461	REACT:R-HSA-192823	Viral mRNA Translation	415.9	hippocampus, CA3
RPS19	45	0	457	1774	0.042588415950861366	4.5552405287268115e-05	0.0	0.0009467260181143461	REACT:R-HSA-192823	Viral mRNA Translation	388.4	inferior colliculus
RPS19	45	0	457	1774	0.042588415950861366	4.5552405287268115e-05	0.0	0.0009467260181143461	REACT:R-HSA-192823	Viral mRNA Translation	388.8	inferior frontal gyrus, opercular
RPS19	45	0	457	1774	0.042588415950861366	4.5552405287268115e-05	0.0	0.0009467260181143461	REACT:R-HSA-192823	Viral mRNA Translation	661.2	inferior olive
RPS19	45	0	457	1774	0.042588415950861366	4.5552405287268115e-05	0.0	0.0009467260181143461	REACT:R-HSA-192823	Viral mRNA Translation	493.0	inferior parietal lobule
RPS19	45	0	457	1774	0.042588415950861366	4.5552405287268115e-05	0.0	0.0009467260181143461	REACT:R-HSA-192823	Viral mRNA Translation	537.8	inferior temporal gyrus
RPS19	45	0	457	1774	0.042588415950861366	4.5552405287268115e-05	0.0	0.0009467260181143461	REACT:R-HSA-192823	Viral mRNA Translation	493.3	intraparietal deep sulcus
RPS19	45	0	457	1774	0.042588415950861366	4.5552405287268115e-05	0.0	0.0009467260181143461	REACT:R-HSA-192823	Viral mRNA Translation	656.6	Kolliker-Fuse nucleus
RPS19	45	0	457	1774	0.042588415950861366	4.5552405287268115e-05	0.0	0.0009467260181143461	REACT:R-HSA-192823	Viral mRNA Translation	555.6	lateral amygdala
RPS19	45	0	457	1774	0.042588415950861366	4.5552405287268115e-05	0.0	0.0009467260181143461	REACT:R-HSA-192823	Viral mRNA Translation	1009.1	lateral funiculus (white matter)
RPS19	45	0	457	1774	0.042588415950861366	4.5552405287268115e-05	0.0	0.0009467260181143461	REACT:R-HSA-192823	Viral mRNA Translation	362.3	lateral geniculate body
RPS19	45	0	457	1774	0.042588415950861366	4.5552405287268115e-05	0.0	0.0009467260181143461	REACT:R-HSA-192823	Viral mRNA Translation	666.1	lateral hypothalamic area
RPS19	45	0	457	1774	0.042588415950861366	4.5552405287268115e-05	0.0	0.0009467260181143461	REACT:R-HSA-192823	Viral mRNA Translation	425.8	lateral lemniscal nuclei
RPS19	45	0	457	1774	0.042588415950861366	4.5552405287268115e-05	0.0	0.0009467260181143461	REACT:R-HSA-192823	Viral mRNA Translation	696.0	lateral medullary reticular nucleus
RPS19	45	0	457	1774	0.042588415950861366	4.5552405287268115e-05	0.0	0.0009467260181143461	REACT:R-HSA-192823	Viral mRNA Translation	872.3	lateral parabrachial nucleus
RPS19	45	0	457	1774	0.042588415950861366	4.5552405287268115e-05	0.0	0.0009467260181143461	REACT:R-HSA-192823	Viral mRNA Translation	414.6	lateral thalamic nuclei
RPS19	45	0	457	1774	0.042588415950861366	4.5552405287268115e-05	0.0	0.0009467260181143461	REACT:R-HSA-192823	Viral mRNA Translation	623.6	lateral vestibular nucleus
RPS19	45	0	457	1774	0.042588415950861366	4.5552405287268115e-05	0.0	0.0009467260181143461	REACT:R-HSA-192823	Viral mRNA Translation	493.1	lingual gyrus
RPS19	45	0	457	1774	0.042588415950861366	4.5552405287268115e-05	0.0	0.0009467260181143461	REACT:R-HSA-192823	Viral mRNA Translation	445.2	locus coeruleus
RPS19	45	0	457	1774	0.042588415950861366	4.5552405287268115e-05	0.0	0.0009467260181143461	REACT:R-HSA-192823	Viral mRNA Translation	456.4	mammillary body
RPS19	45	0	457	1774	0.042588415950861366	4.5552405287268115e-05	0.0	0.0009467260181143461	REACT:R-HSA-192823	Viral mRNA Translation	419.5	medial dorsal thalamic nucleus
RPS19	45	0	457	1774	0.042588415950861366	4.5552405287268115e-05	0.0	0.0009467260181143461	REACT:R-HSA-192823	Viral mRNA Translation	429.6	medial geniculate body
RPS19	45	0	457	1774	0.042588415950861366	4.5552405287268115e-05	0.0	0.0009467260181143461	REACT:R-HSA-192823	Viral mRNA Translation	956.3	medial olivary nucleus
RPS19	45	0	457	1774	0.042588415950861366	4.5552405287268115e-05	0.0	0.0009467260181143461	REACT:R-HSA-192823	Viral mRNA Translation	650.6	medial parabrachial nucleus
RPS19	45	0	457	1774	0.042588415950861366	4.5552405287268115e-05	0.0	0.0009467260181143461	REACT:R-HSA-192823	Viral mRNA Translation	569.5	medial periolivary nuclei
RPS19	45	0	457	1774	0.042588415950861366	4.5552405287268115e-05	0.0	0.0009467260181143461	REACT:R-HSA-192823	Viral mRNA Translation	499.1	medial vestibular nucleus
RPS19	45	0	457	1774	0.042588415950861366	4.5552405287268115e-05	0.0	0.0009467260181143461	REACT:R-HSA-192823	Viral mRNA Translation	548.1	median raphe nucleus
RPS19	45	0	457	1774	0.042588415950861366	4.5552405287268115e-05	0.0	0.0009467260181143461	REACT:R-HSA-192823	Viral mRNA Translation	354.0	middle cingulate cortex
RPS19	45	0	457	1774	0.042588415950861366	4.5552405287268115e-05	0.0	0.0009467260181143461	REACT:R-HSA-192823	Viral mRNA Translation	502.3	middle temporal gyrus
RPS19	45	0	457	1774	0.042588415950861366	4.5552405287268115e-05	0.0	0.0009467260181143461	REACT:R-HSA-192823	Viral mRNA Translation	462.1	motor facial nucleus
RPS19	45	0	457	1774	0.042588415950861366	4.5552405287268115e-05	0.0	0.0009467260181143461	REACT:R-HSA-192823	Viral mRNA Translation	585.7	motor hypoglossal nucleus
RPS19	45	0	457	1774	0.042588415950861366	4.5552405287268115e-05	0.0	0.0009467260181143461	REACT:R-HSA-192823	Viral mRNA Translation	585.2	motor trigeminal nucleus
RPS19	45	0	457	1774	0.042588415950861366	4.5552405287268115e-05	0.0	0.0009467260181143461	REACT:R-HSA-192823	Viral mRNA Translation	554.7	nuclei of the trapezoid body
RPS19	45	0	457	1774	0.042588415950861366	4.5552405287268115e-05	0.0	0.0009467260181143461	REACT:R-HSA-192823	Viral mRNA Translation	724.8	nucleus accumbens
RPS19	45	0	457	1774	0.042588415950861366	4.5552405287268115e-05	0.0	0.0009467260181143461	REACT:R-HSA-192823	Viral mRNA Translation	889.6	nucleus ambiguus
RPS19	45	0	457	1774	0.042588415950861366	4.5552405287268115e-05	0.0	0.0009467260181143461	REACT:R-HSA-192823	Viral mRNA Translation	655.0	nucleus basalis of Meynert
RPS19	45	0	457	1774	0.042588415950861366	4.5552405287268115e-05	0.0	0.0009467260181143461	REACT:R-HSA-192823	Viral mRNA Translation	579.2	nucleus cuneatus
RPS19	45	0	457	1774	0.042588415950861366	4.5552405287268115e-05	0.0	0.0009467260181143461	REACT:R-HSA-192823	Viral mRNA Translation	586.0	nucleus gracilis
RPS19	45	0	457	1774	0.042588415950861366	4.5552405287268115e-05	0.0	0.0009467260181143461	REACT:R-HSA-192823	Viral mRNA Translation	564.9	nucleus of the diagonal band
RPS19	45	0	457	1774	0.042588415950861366	4.5552405287268115e-05	0.0	0.0009467260181143461	REACT:R-HSA-192823	Viral mRNA Translation	459.6	nucleus raphe magnus
RPS19	45	0	457	1774	0.042588415950861366	4.5552405287268115e-05	0.0	0.0009467260181143461	REACT:R-HSA-192823	Viral mRNA Translation	806.3	nucleus raphe obscurus
RPS19	45	0	457	1774	0.042588415950861366	4.5552405287268115e-05	0.0	0.0009467260181143461	REACT:R-HSA-192823	Viral mRNA Translation	989.6	nucleus raphe pallidus
RPS19	45	0	457	1774	0.042588415950861366	4.5552405287268115e-05	0.0	0.0009467260181143461	REACT:R-HSA-192823	Viral mRNA Translation	602.1	nucleus reuniens
RPS19	45	0	457	1774	0.042588415950861366	4.5552405287268115e-05	0.0	0.0009467260181143461	REACT:R-HSA-192823	Viral mRNA Translation	538.6	nucleus rhomboideus
RPS19	45	0	457	1774	0.042588415950861366	4.5552405287268115e-05	0.0	0.0009467260181143461	REACT:R-HSA-192823	Viral mRNA Translation	640.5	nucleus tractus solitarii
RPS19	45	0	457	1774	0.042588415950861366	4.5552405287268115e-05	0.0	0.0009467260181143461	REACT:R-HSA-192823	Viral mRNA Translation	393.8	occipital cortex
RPS19	45	0	457	1774	0.042588415950861366	4.5552405287268115e-05	0.0	0.0009467260181143461	REACT:R-HSA-192823	Viral mRNA Translation	804.4	occipital cortex (white matter)
RPS19	45	0	457	1774	0.042588415950861366	4.5552405287268115e-05	0.0	0.0009467260181143461	REACT:R-HSA-192823	Viral mRNA Translation	558.8	olfactory area
RPS19	45	0	457	1774	0.042588415950861366	4.5552405287268115e-05	0.0	0.0009467260181143461	REACT:R-HSA-192823	Viral mRNA Translation	507.1	olfactory tubercle
RPS19	45	0	457	1774	0.042588415950861366	4.5552405287268115e-05	0.0	0.0009467260181143461	REACT:R-HSA-192823	Viral mRNA Translation	271.1	orbitofrontal gyrus, anterior
RPS19	45	0	457	1774	0.042588415950861366	4.5552405287268115e-05	0.0	0.0009467260181143461	REACT:R-HSA-192823	Viral mRNA Translation	346.5	paracentral lobule, anterior
RPS19	45	0	457	1774	0.042588415950861366	4.5552405287268115e-05	0.0	0.0009467260181143461	REACT:R-HSA-192823	Viral mRNA Translation	369.2	paracentral lobule, posterior
RPS19	45	0	457	1774	0.042588415950861366	4.5552405287268115e-05	0.0	0.0009467260181143461	REACT:R-HSA-192823	Viral mRNA Translation	427.9	parahippocampal cortex
RPS19	45	0	457	1774	0.042588415950861366	4.5552405287268115e-05	0.0	0.0009467260181143461	REACT:R-HSA-192823	Viral mRNA Translation	812.5	parahippocampal cortex (white matter)
RPS19	45	0	457	1774	0.042588415950861366	4.5552405287268115e-05	0.0	0.0009467260181143461	REACT:R-HSA-192823	Viral mRNA Translation	683.0	paramedian reticular nucleus
RPS19	45	0	457	1774	0.042588415950861366	4.5552405287268115e-05	0.0	0.0009467260181143461	REACT:R-HSA-192823	Viral mRNA Translation	457.1	paraventricular nucleus
RPS19	45	0	457	1774	0.042588415950861366	4.5552405287268115e-05	0.0	0.0009467260181143461	REACT:R-HSA-192823	Viral mRNA Translation	305.3	parietal operculum
RPS19	45	0	457	1774	0.042588415950861366	4.5552405287268115e-05	0.0	0.0009467260181143461	REACT:R-HSA-192823	Viral mRNA Translation	458.3	parieto-insular cortex
RPS19	45	0	457	1774	0.042588415950861366	4.5552405287268115e-05	0.0	0.0009467260181143461	REACT:R-HSA-192823	Viral mRNA Translation	469.6	parieto-occipital transitional area
RPS19	45	0	457	1774	0.042588415950861366	4.5552405287268115e-05	0.0	0.0009467260181143461	REACT:R-HSA-192823	Viral mRNA Translation	890.8	parieto-temporal junction (white matter)
RPS19	45	0	457	1774	0.042588415950861366	4.5552405287268115e-05	0.0	0.0009467260181143461	REACT:R-HSA-192823	Viral mRNA Translation	597.2	parvicellular reticular nuclei
RPS19	45	0	457	1774	0.042588415950861366	4.5552405287268115e-05	0.0	0.0009467260181143461	REACT:R-HSA-192823	Viral mRNA Translation	555.7	parvicellular reticular nuclei, medullary
RPS19	45	0	457	1774	0.042588415950861366	4.5552405287268115e-05	0.0	0.0009467260181143461	REACT:R-HSA-192823	Viral mRNA Translation	650.9	pedunculopontine tegmental nucleus
RPS19	45	0	457	1774	0.042588415950861366	4.5552405287268115e-05	0.0	0.0009467260181143461	REACT:R-HSA-192823	Viral mRNA Translation	338.2	periaquaductal grey, anterior
RPS19	45	0	457	1774	0.042588415950861366	4.5552405287268115e-05	0.0	0.0009467260181143461	REACT:R-HSA-192823	Viral mRNA Translation	463.3	periaquaductal grey, dorsal
RPS19	45	0	457	1774	0.042588415950861366	4.5552405287268115e-05	0.0	0.0009467260181143461	REACT:R-HSA-192823	Viral mRNA Translation	547.9	periaquaductal grey, lateral
RPS19	45	0	457	1774	0.042588415950861366	4.5552405287268115e-05	0.0	0.0009467260181143461	REACT:R-HSA-192823	Viral mRNA Translation	521.0	perirhinal gyrus
RPS19	45	0	457	1774	0.042588415950861366	4.5552405287268115e-05	0.0	0.0009467260181143461	REACT:R-HSA-192823	Viral mRNA Translation	809.3	peritrigeminal nucleus
RPS19	45	0	457	1774	0.042588415950861366	4.5552405287268115e-05	0.0	0.0009467260181143461	REACT:R-HSA-192823	Viral mRNA Translation	710.7	piriform cortex
RPS19	45	0	457	1774	0.042588415950861366	4.5552405287268115e-05	0.0	0.0009467260181143461	REACT:R-HSA-192823	Viral mRNA Translation	556.1	pontine nuclei
RPS19	45	0	457	1774	0.042588415950861366	4.5552405287268115e-05	0.0	0.0009467260181143461	REACT:R-HSA-192823	Viral mRNA Translation	550.8	pontine raphe nucleus
RPS19	45	0	457	1774	0.042588415950861366	4.5552405287268115e-05	0.0	0.0009467260181143461	REACT:R-HSA-192823	Viral mRNA Translation	219.2	postcentral gyrus
RPS19	45	0	457	1774	0.042588415950861366	4.5552405287268115e-05	0.0	0.0009467260181143461	REACT:R-HSA-192823	Viral mRNA Translation	441.2	postcentral gyrus, dorsal
RPS19	45	0	457	1774	0.042588415950861366	4.5552405287268115e-05	0.0	0.0009467260181143461	REACT:R-HSA-192823	Viral mRNA Translation	398.5	postcentral gyrus, middle
RPS19	45	0	457	1774	0.042588415950861366	4.5552405287268115e-05	0.0	0.0009467260181143461	REACT:R-HSA-192823	Viral mRNA Translation	435.4	postcentral gyrus, ventral
RPS19	45	0	457	1774	0.042588415950861366	4.5552405287268115e-05	0.0	0.0009467260181143461	REACT:R-HSA-192823	Viral mRNA Translation	345.0	posterior cingulate cortex
RPS19	45	0	457	1774	0.042588415950861366	4.5552405287268115e-05	0.0	0.0009467260181143461	REACT:R-HSA-192823	Viral mRNA Translation	395.2	posterior cingulate cortex, dorsal
RPS19	45	0	457	1774	0.042588415950861366	4.5552405287268115e-05	0.0	0.0009467260181143461	REACT:R-HSA-192823	Viral mRNA Translation	402.6	posterior cingulate cortex, ventral
RPS19	45	0	457	1774	0.042588415950861366	4.5552405287268115e-05	0.0	0.0009467260181143461	REACT:R-HSA-192823	Viral mRNA Translation	434.4	posterior insular cortex
RPS19	45	0	457	1774	0.042588415950861366	4.5552405287268115e-05	0.0	0.0009467260181143461	REACT:R-HSA-192823	Viral mRNA Translation	431.7	posterior thalamic nucleus
RPS19	45	0	457	1774	0.042588415950861366	4.5552405287268115e-05	0.0	0.0009467260181143461	REACT:R-HSA-192823	Viral mRNA Translation	780.3	posteroventral cochlear nucleus
RPS19	45	0	457	1774	0.042588415950861366	4.5552405287268115e-05	0.0	0.0009467260181143461	REACT:R-HSA-192823	Viral mRNA Translation	333.4	precentral gyrus
RPS19	45	0	457	1774	0.042588415950861366	4.5552405287268115e-05	0.0	0.0009467260181143461	REACT:R-HSA-192823	Viral mRNA Translation	370.2	precentral gyrus, dorsal
RPS19	45	0	457	1774	0.042588415950861366	4.5552405287268115e-05	0.0	0.0009467260181143461	REACT:R-HSA-192823	Viral mRNA Translation	435.9	precentral gyrus, middle
RPS19	45	0	457	1774	0.042588415950861366	4.5552405287268115e-05	0.0	0.0009467260181143461	REACT:R-HSA-192823	Viral mRNA Translation	389.7	precentral gyrus, ventral
RPS19	45	0	457	1774	0.042588415950861366	4.5552405287268115e-05	0.0	0.0009467260181143461	REACT:R-HSA-192823	Viral mRNA Translation	472.9	precuneus
RPS19	45	0	457	1774	0.042588415950861366	4.5552405287268115e-05	0.0	0.0009467260181143461	REACT:R-HSA-192823	Viral mRNA Translation	429.6	premotor cortex, dorsal
RPS19	45	0	457	1774	0.042588415950861366	4.5552405287268115e-05	0.0	0.0009467260181143461	REACT:R-HSA-192823	Viral mRNA Translation	335.5	premotor cortex, ventral
RPS19	45	0	457	1774	0.042588415950861366	4.5552405287268115e-05	0.0	0.0009467260181143461	REACT:R-HSA-192823	Viral mRNA Translation	473.9	preoptic area
RPS19	45	0	457	1774	0.042588415950861366	4.5552405287268115e-05	0.0	0.0009467260181143461	REACT:R-HSA-192823	Viral mRNA Translation	676.1	prepositus hypoglossal nucleus
RPS19	45	0	457	1774	0.042588415950861366	4.5552405287268115e-05	0.0	0.0009467260181143461	REACT:R-HSA-192823	Viral mRNA Translation	427.3	pretectal area
RPS19	45	0	457	1774	0.042588415950861366	4.5552405287268115e-05	0.0	0.0009467260181143461	REACT:R-HSA-192823	Viral mRNA Translation	554.5	principal sensory trigeminal nucleus
RPS19	45	0	457	1774	0.042588415950861366	4.5552405287268115e-05	0.0	0.0009467260181143461	REACT:R-HSA-192823	Viral mRNA Translation	355.3	pulvinar
RPS19	45	0	457	1774	0.042588415950861366	4.5552405287268115e-05	0.0	0.0009467260181143461	REACT:R-HSA-192823	Viral mRNA Translation	513.1	putamen
RPS19	45	0	457	1774	0.042588415950861366	4.5552405287268115e-05	0.0	0.0009467260181143461	REACT:R-HSA-192823	Viral mRNA Translation	421.8	red nucleus
RPS19	45	0	457	1774	0.042588415950861366	4.5552405287268115e-05	0.0	0.0009467260181143461	REACT:R-HSA-192823	Viral mRNA Translation	479.5	reticular pontine nucleus, caudal
RPS19	45	0	457	1774	0.042588415950861366	4.5552405287268115e-05	0.0	0.0009467260181143461	REACT:R-HSA-192823	Viral mRNA Translation	528.9	reticular pontine nucleus, oral
RPS19	45	0	457	1774	0.042588415950861366	4.5552405287268115e-05	0.0	0.0009467260181143461	REACT:R-HSA-192823	Viral mRNA Translation	402.9	reticulotegmental nucleus
RPS19	45	0	457	1774	0.042588415950861366	4.5552405287268115e-05	0.0	0.0009467260181143461	REACT:R-HSA-192823	Viral mRNA Translation	564.8	retrosplenial cortex
RPS19	45	0	457	1774	0.042588415950861366	4.5552405287268115e-05	0.0	0.0009467260181143461	REACT:R-HSA-192823	Viral mRNA Translation	583.9	septal nuclei
RPS19	45	0	457	1774	0.042588415950861366	4.5552405287268115e-05	0.0	0.0009467260181143461	REACT:R-HSA-192823	Viral mRNA Translation	454.0	somatomor cortex, precentral gyrus (white matter)
RPS19	45	0	457	1774	0.042588415950861366	4.5552405287268115e-05	0.0	0.0009467260181143461	REACT:R-HSA-192823	Viral mRNA Translation	451.2	somatosensory cortex, postcentral gyrus, ventral (white matter)
RPS19	45	0	457	1774	0.042588415950861366	4.5552405287268115e-05	0.0	0.0009467260181143461	REACT:R-HSA-192823	Viral mRNA Translation	588.5	spinal trigeminal nucleus, caudal
RPS19	45	0	457	1774	0.042588415950861366	4.5552405287268115e-05	0.0	0.0009467260181143461	REACT:R-HSA-192823	Viral mRNA Translation	625.7	spinal trigeminal nucleus, interpolar
RPS19	45	0	457	1774	0.042588415950861366	4.5552405287268115e-05	0.0	0.0009467260181143461	REACT:R-HSA-192823	Viral mRNA Translation	571.5	spinal trigeminal nucleus, oral
RPS19	45	0	457	1774	0.042588415950861366	4.5552405287268115e-05	0.0	0.0009467260181143461	REACT:R-HSA-192823	Viral mRNA Translation	615.6	spinal vestibular nucleus
RPS19	45	0	457	1774	0.042588415950861366	4.5552405287268115e-05	0.0	0.0009467260181143461	REACT:R-HSA-192823	Viral mRNA Translation	528.7	stria terminalis, bed nucleus
RPS19	45	0	457	1774	0.042588415950861366	4.5552405287268115e-05	0.0	0.0009467260181143461	REACT:R-HSA-192823	Viral mRNA Translation	451.8	subcentral gyrus, S2
RPS19	45	0	457	1774	0.042588415950861366	4.5552405287268115e-05	0.0	0.0009467260181143461	REACT:R-HSA-192823	Viral mRNA Translation	538.8	subcoeruleus area
RPS19	45	0	457	1774	0.042588415950861366	4.5552405287268115e-05	0.0	0.0009467260181143461	REACT:R-HSA-192823	Viral mRNA Translation	523.4	subiculum
RPS19	45	0	457	1774	0.042588415950861366	4.5552405287268115e-05	0.0	0.0009467260181143461	REACT:R-HSA-192823	Viral mRNA Translation	400.2	substantia nigra
RPS19	45	0	457	1774	0.042588415950861366	4.5552405287268115e-05	0.0	0.0009467260181143461	REACT:R-HSA-192823	Viral mRNA Translation	407.7	subthalamic nucleus
RPS19	45	0	457	1774	0.042588415950861366	4.5552405287268115e-05	0.0	0.0009467260181143461	REACT:R-HSA-192823	Viral mRNA Translation	439.4	superior colliculus
RPS19	45	0	457	1774	0.042588415950861366	4.5552405287268115e-05	0.0	0.0009467260181143461	REACT:R-HSA-192823	Viral mRNA Translation	501.1	superior olive
RPS19	45	0	457	1774	0.042588415950861366	4.5552405287268115e-05	0.0	0.0009467260181143461	REACT:R-HSA-192823	Viral mRNA Translation	486.6	superior parietal lobule
RPS19	45	0	457	1774	0.042588415950861366	4.5552405287268115e-05	0.0	0.0009467260181143461	REACT:R-HSA-192823	Viral mRNA Translation	489.3	superior temporal gyrus
RPS19	45	0	457	1774	0.042588415950861366	4.5552405287268115e-05	0.0	0.0009467260181143461	REACT:R-HSA-192823	Viral mRNA Translation	776.3	superior vestibular nucleus
RPS19	45	0	457	1774	0.042588415950861366	4.5552405287268115e-05	0.0	0.0009467260181143461	REACT:R-HSA-192823	Viral mRNA Translation	365.0	supplementary motor cortex
RPS19	45	0	457	1774	0.042588415950861366	4.5552405287268115e-05	0.0	0.0009467260181143461	REACT:R-HSA-192823	Viral mRNA Translation	446.6	supramarginal gyrus
RPS19	45	0	457	1774	0.042588415950861366	4.5552405287268115e-05	0.0	0.0009467260181143461	REACT:R-HSA-192823	Viral mRNA Translation	615.8	supraoptic nucleus
RPS19	45	0	457	1774	0.042588415950861366	4.5552405287268115e-05	0.0	0.0009467260181143461	REACT:R-HSA-192823	Viral mRNA Translation	560.1	temporal pole
RPS19	45	0	457	1774	0.042588415950861366	4.5552405287268115e-05	0.0	0.0009467260181143461	REACT:R-HSA-192823	Viral mRNA Translation	925.2	temporal white matter
RPS19	45	0	457	1774	0.042588415950861366	4.5552405287268115e-05	0.0	0.0009467260181143461	REACT:R-HSA-192823	Viral mRNA Translation	483.7	temporo-insular cortex, parainsular gyrus
RPS19	45	0	457	1774	0.042588415950861366	4.5552405287268115e-05	0.0	0.0009467260181143461	REACT:R-HSA-192823	Viral mRNA Translation	548.8	temporo-occipital transitional zone
RPS19	45	0	457	1774	0.042588415950861366	4.5552405287268115e-05	0.0	0.0009467260181143461	REACT:R-HSA-192823	Viral mRNA Translation	489.9	transversal temporal gyrus, anterior
RPS19	45	0	457	1774	0.042588415950861366	4.5552405287268115e-05	0.0	0.0009467260181143461	REACT:R-HSA-192823	Viral mRNA Translation	488.8	transversal temporal gyrus, posterior
RPS19	45	0	457	1774	0.042588415950861366	4.5552405287268115e-05	0.0	0.0009467260181143461	REACT:R-HSA-192823	Viral mRNA Translation	748.1	ventral medullary reticular nucleus
RPS19	45	0	457	1774	0.042588415950861366	4.5552405287268115e-05	0.0	0.0009467260181143461	REACT:R-HSA-192823	Viral mRNA Translation	516.5	ventral periolivary nuclei
RPS19	45	0	457	1774	0.042588415950861366	4.5552405287268115e-05	0.0	0.0009467260181143461	REACT:R-HSA-192823	Viral mRNA Translation	429.9	ventral posterolateral thalamic nucleus
RPS19	45	0	457	1774	0.042588415950861366	4.5552405287268115e-05	0.0	0.0009467260181143461	REACT:R-HSA-192823	Viral mRNA Translation	521.5	ventral posteromedial thalamic nucleus
RPS19	45	0	457	1774	0.042588415950861366	4.5552405287268115e-05	0.0	0.0009467260181143461	REACT:R-HSA-192823	Viral mRNA Translation	474.8	ventral tegmental area
RPS19	45	0	457	1774	0.042588415950861366	4.5552405287268115e-05	0.0	0.0009467260181143461	REACT:R-HSA-192823	Viral mRNA Translation	373.7	ventral thalamic nuclei
RPS19	45	0	457	1774	0.042588415950861366	4.5552405287268115e-05	0.0	0.0009467260181143461	REACT:R-HSA-192823	Viral mRNA Translation	765.6	ventrolateral medulla, A1-C1 cell groups
RPS19	45	0	457	1774	0.042588415950861366	4.5552405287268115e-05	0.0	0.0009467260181143461	REACT:R-HSA-192823	Viral mRNA Translation	513.9	ventrolateral tegmental area, A5 NE cell group
RPS19	45	0	457	1774	0.042588415950861366	4.5552405287268115e-05	0.0	0.0009467260181143461	REACT:R-HSA-192823	Viral mRNA Translation	488.6	ventromedial nucleus
RPS19	45	0	457	1774	0.042588415950861366	4.5552405287268115e-05	0.0	0.0009467260181143461	REACT:R-HSA-192823	Viral mRNA Translation	388.4	vermis
RPS19	45	0	457	1774	0.042588415950861366	4.5552405287268115e-05	0.0	0.0009467260181143461	REACT:R-HSA-192823	Viral mRNA Translation	400.0	zona incerta
LGR5	109	9	457	1774	0.3362345715937868	0.00014732446864152777	0.30686844692005244	0.002824973570228419	REACT:R-HSA-4641263	Regulation of FZD by ubiquitination	4.8	amygdala
LGR5	109	9	457	1774	0.3362345715937868	0.00014732446864152777	0.30686844692005244	0.002824973570228419	REACT:R-HSA-4641263	Regulation of FZD by ubiquitination	6.8	angular gyrus
LGR5	109	9	457	1774	0.3362345715937868	0.00014732446864152777	0.30686844692005244	0.002824973570228419	REACT:R-HSA-4641263	Regulation of FZD by ubiquitination	19.3	angular gyrus (white matter)
LGR5	109	9	457	1774	0.3362345715937868	0.00014732446864152777	0.30686844692005244	0.002824973570228419	REACT:R-HSA-4641263	Regulation of FZD by ubiquitination	3.0	anterior cingulate cortex, supragenual-dorsal
LGR5	109	9	457	1774	0.3362345715937868	0.00014732446864152777	0.30686844692005244	0.002824973570228419	REACT:R-HSA-4641263	Regulation of FZD by ubiquitination	6.3	anterior cingulate cortex, supragenual-ventral
LGR5	109	9	457	1774	0.3362345715937868	0.00014732446864152777	0.30686844692005244	0.002824973570228419	REACT:R-HSA-4641263	Regulation of FZD by ubiquitination	17.9	anterior cochlear nucleus, ventral
LGR5	109	9	457	1774	0.3362345715937868	0.00014732446864152777	0.30686844692005244	0.002824973570228419	REACT:R-HSA-4641263	Regulation of FZD by ubiquitination	24.9	anterior funiculus (white matter)
LGR5	109	9	457	1774	0.3362345715937868	0.00014732446864152777	0.30686844692005244	0.002824973570228419	REACT:R-HSA-4641263	Regulation of FZD by ubiquitination	3.3	anterior insular cortex, dorsal
LGR5	109	9	457	1774	0.3362345715937868	0.00014732446864152777	0.30686844692005244	0.002824973570228419	REACT:R-HSA-4641263	Regulation of FZD by ubiquitination	7.2	anterior insular cortex, ventral
LGR5	109	9	457	1774	0.3362345715937868	0.00014732446864152777	0.30686844692005244	0.002824973570228419	REACT:R-HSA-4641263	Regulation of FZD by ubiquitination	3.7	anterior thalamic nucleus, ventral
LGR5	109	9	457	1774	0.3362345715937868	0.00014732446864152777	0.30686844692005244	0.002824973570228419	REACT:R-HSA-4641263	Regulation of FZD by ubiquitination	3.3	arcuate nucleus
LGR5	109	9	457	1774	0.3362345715937868	0.00014732446864152777	0.30686844692005244	0.002824973570228419	REACT:R-HSA-4641263	Regulation of FZD by ubiquitination	8.9	area parastriata, inferior
LGR5	109	9	457	1774	0.3362345715937868	0.00014732446864152777	0.30686844692005244	0.002824973570228419	REACT:R-HSA-4641263	Regulation of FZD by ubiquitination	9.6	area parastriata, parietal
LGR5	109	9	457	1774	0.3362345715937868	0.00014732446864152777	0.30686844692005244	0.002824973570228419	REACT:R-HSA-4641263	Regulation of FZD by ubiquitination	5.1	area parastriata, superior
LGR5	109	9	457	1774	0.3362345715937868	0.00014732446864152777	0.30686844692005244	0.002824973570228419	REACT:R-HSA-4641263	Regulation of FZD by ubiquitination	5.7	area parastriata, temporal
LGR5	109	9	457	1774	0.3362345715937868	0.00014732446864152777	0.30686844692005244	0.002824973570228419	REACT:R-HSA-4641263	Regulation of FZD by ubiquitination	8.3	area postrema
LGR5	109	9	457	1774	0.3362345715937868	0.00014732446864152777	0.30686844692005244	0.002824973570228419	REACT:R-HSA-4641263	Regulation of FZD by ubiquitination	6.9	area striata
LGR5	109	9	457	1774	0.3362345715937868	0.00014732446864152777	0.30686844692005244	0.002824973570228419	REACT:R-HSA-4641263	Regulation of FZD by ubiquitination	30.9	area striata (white matter)
LGR5	109	9	457	1774	0.3362345715937868	0.00014732446864152777	0.30686844692005244	0.002824973570228419	REACT:R-HSA-4641263	Regulation of FZD by ubiquitination	5.0	basal amygdala
LGR5	109	9	457	1774	0.3362345715937868	0.00014732446864152777	0.30686844692005244	0.002824973570228419	REACT:R-HSA-4641263	Regulation of FZD by ubiquitination	3.8	caudate nucleus
LGR5	109	9	457	1774	0.3362345715937868	0.00014732446864152777	0.30686844692005244	0.002824973570228419	REACT:R-HSA-4641263	Regulation of FZD by ubiquitination	4.5	central amygdala
LGR5	109	9	457	1774	0.3362345715937868	0.00014732446864152777	0.30686844692005244	0.002824973570228419	REACT:R-HSA-4641263	Regulation of FZD by ubiquitination	7.0	centromedial thalamic nucleus
LGR5	109	9	457	1774	0.3362345715937868	0.00014732446864152777	0.30686844692005244	0.002824973570228419	REACT:R-HSA-4641263	Regulation of FZD by ubiquitination	2.7	cerebellar cortex
LGR5	109	9	457	1774	0.3362345715937868	0.00014732446864152777	0.30686844692005244	0.002824973570228419	REACT:R-HSA-4641263	Regulation of FZD by ubiquitination	12.3	cerebellar nuclei
LGR5	109	9	457	1774	0.3362345715937868	0.00014732446864152777	0.30686844692005244	0.002824973570228419	REACT:R-HSA-4641263	Regulation of FZD by ubiquitination	31.9	cerebellar white matter
LGR5	109	9	457	1774	0.3362345715937868	0.00014732446864152777	0.30686844692005244	0.002824973570228419	REACT:R-HSA-4641263	Regulation of FZD by ubiquitination	13.4	cervical spinal cord, central gray
LGR5	109	9	457	1774	0.3362345715937868	0.00014732446864152777	0.30686844692005244	0.002824973570228419	REACT:R-HSA-4641263	Regulation of FZD by ubiquitination	15.4	cervical spinal cord, dorsal horn
LGR5	109	9	457	1774	0.3362345715937868	0.00014732446864152777	0.30686844692005244	0.002824973570228419	REACT:R-HSA-4641263	Regulation of FZD by ubiquitination	9.5	cervical spinal cord, ventral horn
LGR5	109	9	457	1774	0.3362345715937868	0.00014732446864152777	0.30686844692005244	0.002824973570228419	REACT:R-HSA-4641263	Regulation of FZD by ubiquitination	8.7	claustrum
LGR5	109	9	457	1774	0.3362345715937868	0.00014732446864152777	0.30686844692005244	0.002824973570228419	REACT:R-HSA-4641263	Regulation of FZD by ubiquitination	42.4	corpus callosum, genu (white matter)
LGR5	109	9	457	1774	0.3362345715937868	0.00014732446864152777	0.30686844692005244	0.002824973570228419	REACT:R-HSA-4641263	Regulation of FZD by ubiquitination	36.0	corpus callosum, splenium (white matter)
LGR5	109	9	457	1774	0.3362345715937868	0.00014732446864152777	0.30686844692005244	0.002824973570228419	REACT:R-HSA-4641263	Regulation of FZD by ubiquitination	6.8	corticomedial amygdala
LGR5	109	9	457	1774	0.3362345715937868	0.00014732446864152777	0.30686844692005244	0.002824973570228419	REACT:R-HSA-4641263	Regulation of FZD by ubiquitination	10.4	cuneiform nucleus
LGR5	109	9	457	1774	0.3362345715937868	0.00014732446864152777	0.30686844692005244	0.002824973570228419	REACT:R-HSA-4641263	Regulation of FZD by ubiquitination	4.2	dentate gyrus
LGR5	109	9	457	1774	0.3362345715937868	0.00014732446864152777	0.30686844692005244	0.002824973570228419	REACT:R-HSA-4641263	Regulation of FZD by ubiquitination	10.7	dorsal cochlear nucleus
LGR5	109	9	457	1774	0.3362345715937868	0.00014732446864152777	0.30686844692005244	0.002824973570228419	REACT:R-HSA-4641263	Regulation of FZD by ubiquitination	32.0	dorsal funiculus (white matter)
LGR5	109	9	457	1774	0.3362345715937868	0.00014732446864152777	0.30686844692005244	0.002824973570228419	REACT:R-HSA-4641263	Regulation of FZD by ubiquitination	12.6	dorsal medullary reticular nucleus
LGR5	109	9	457	1774	0.3362345715937868	0.00014732446864152777	0.30686844692005244	0.002824973570228419	REACT:R-HSA-4641263	Regulation of FZD by ubiquitination	7.6	dorsal motor vagal complex
LGR5	109	9	457	1774	0.3362345715937868	0.00014732446864152777	0.30686844692005244	0.002824973570228419	REACT:R-HSA-4641263	Regulation of FZD by ubiquitination	10.8	dorsal raphe nucleus
LGR5	109	9	457	1774	0.3362345715937868	0.00014732446864152777	0.30686844692005244	0.002824973570228419	REACT:R-HSA-4641263	Regulation of FZD by ubiquitination	10.1	dorsal tegmental nucleus
LGR5	109	9	457	1774	0.3362345715937868	0.00014732446864152777	0.30686844692005244	0.002824973570228419	REACT:R-HSA-4641263	Regulation of FZD by ubiquitination	12.0	dorsolateral tegmental area
LGR5	109	9	457	1774	0.3362345715937868	0.00014732446864152777	0.30686844692005244	0.002824973570228419	REACT:R-HSA-4641263	Regulation of FZD by ubiquitination	7.4	dorsomedial nucleus
LGR5	109	9	457	1774	0.3362345715937868	0.00014732446864152777	0.30686844692005244	0.002824973570228419	REACT:R-HSA-4641263	Regulation of FZD by ubiquitination	5.5	entorhinal gyrus
LGR5	109	9	457	1774	0.3362345715937868	0.00014732446864152777	0.30686844692005244	0.002824973570228419	REACT:R-HSA-4641263	Regulation of FZD by ubiquitination	1.7	flocculonodular lobe
LGR5	109	9	457	1774	0.3362345715937868	0.00014732446864152777	0.30686844692005244	0.002824973570228419	REACT:R-HSA-4641263	Regulation of FZD by ubiquitination	3.6	frontal eye field
LGR5	109	9	457	1774	0.3362345715937868	0.00014732446864152777	0.30686844692005244	0.002824973570228419	REACT:R-HSA-4641263	Regulation of FZD by ubiquitination	10.6	frontal operculum
LGR5	109	9	457	1774	0.3362345715937868	0.00014732446864152777	0.30686844692005244	0.002824973570228419	REACT:R-HSA-4641263	Regulation of FZD by ubiquitination	3.5	fusiform gyrus
LGR5	109	9	457	1774	0.3362345715937868	0.00014732446864152777	0.30686844692005244	0.002824973570228419	REACT:R-HSA-4641263	Regulation of FZD by ubiquitination	12.6	gigantocellular reticular nuclei, medullary
LGR5	109	9	457	1774	0.3362345715937868	0.00014732446864152777	0.30686844692005244	0.002824973570228419	REACT:R-HSA-4641263	Regulation of FZD by ubiquitination	11.4	gigantocellular reticular nuclei, pars
LGR5	109	9	457	1774	0.3362345715937868	0.00014732446864152777	0.30686844692005244	0.002824973570228419	REACT:R-HSA-4641263	Regulation of FZD by ubiquitination	12.8	globus pallidus, externus
LGR5	109	9	457	1774	0.3362345715937868	0.00014732446864152777	0.30686844692005244	0.002824973570228419	REACT:R-HSA-4641263	Regulation of FZD by ubiquitination	20.6	globus pallidus, internus
LGR5	109	9	457	1774	0.3362345715937868	0.00014732446864152777	0.30686844692005244	0.002824973570228419	REACT:R-HSA-4641263	Regulation of FZD by ubiquitination	3.9	habenula
LGR5	109	9	457	1774	0.3362345715937868	0.00014732446864152777	0.30686844692005244	0.002824973570228419	REACT:R-HSA-4641263	Regulation of FZD by ubiquitination	4.0	hippocampus
LGR5	109	9	457	1774	0.3362345715937868	0.00014732446864152777	0.30686844692005244	0.002824973570228419	REACT:R-HSA-4641263	Regulation of FZD by ubiquitination	4.9	hippocampus, CA1
LGR5	109	9	457	1774	0.3362345715937868	0.00014732446864152777	0.30686844692005244	0.002824973570228419	REACT:R-HSA-4641263	Regulation of FZD by ubiquitination	5.4	hippocampus, CA2
LGR5	109	9	457	1774	0.3362345715937868	0.00014732446864152777	0.30686844692005244	0.002824973570228419	REACT:R-HSA-4641263	Regulation of FZD by ubiquitination	3.3	hippocampus, CA3
LGR5	109	9	457	1774	0.3362345715937868	0.00014732446864152777	0.30686844692005244	0.002824973570228419	REACT:R-HSA-4641263	Regulation of FZD by ubiquitination	13.0	inferior colliculus
LGR5	109	9	457	1774	0.3362345715937868	0.00014732446864152777	0.30686844692005244	0.002824973570228419	REACT:R-HSA-4641263	Regulation of FZD by ubiquitination	4.5	inferior frontal gyrus, opercular
LGR5	109	9	457	1774	0.3362345715937868	0.00014732446864152777	0.30686844692005244	0.002824973570228419	REACT:R-HSA-4641263	Regulation of FZD by ubiquitination	12.1	inferior olive
LGR5	109	9	457	1774	0.3362345715937868	0.00014732446864152777	0.30686844692005244	0.002824973570228419	REACT:R-HSA-4641263	Regulation of FZD by ubiquitination	3.4	inferior parietal lobule
LGR5	109	9	457	1774	0.3362345715937868	0.00014732446864152777	0.30686844692005244	0.002824973570228419	REACT:R-HSA-4641263	Regulation of FZD by ubiquitination	4.0	inferior temporal gyrus
LGR5	109	9	457	1774	0.3362345715937868	0.00014732446864152777	0.30686844692005244	0.002824973570228419	REACT:R-HSA-4641263	Regulation of FZD by ubiquitination	7.8	intraparietal deep sulcus
LGR5	109	9	457	1774	0.3362345715937868	0.00014732446864152777	0.30686844692005244	0.002824973570228419	REACT:R-HSA-4641263	Regulation of FZD by ubiquitination	13.4	Kolliker-Fuse nucleus
LGR5	109	9	457	1774	0.3362345715937868	0.00014732446864152777	0.30686844692005244	0.002824973570228419	REACT:R-HSA-4641263	Regulation of FZD by ubiquitination	4.6	lateral amygdala
LGR5	109	9	457	1774	0.3362345715937868	0.00014732446864152777	0.30686844692005244	0.002824973570228419	REACT:R-HSA-4641263	Regulation of FZD by ubiquitination	29.1	lateral funiculus (white matter)
LGR5	109	9	457	1774	0.3362345715937868	0.00014732446864152777	0.30686844692005244	0.002824973570228419	REACT:R-HSA-4641263	Regulation of FZD by ubiquitination	4.4	lateral geniculate body
LGR5	109	9	457	1774	0.3362345715937868	0.00014732446864152777	0.30686844692005244	0.002824973570228419	REACT:R-HSA-4641263	Regulation of FZD by ubiquitination	7.8	lateral hypothalamic area
LGR5	109	9	457	1774	0.3362345715937868	0.00014732446864152777	0.30686844692005244	0.002824973570228419	REACT:R-HSA-4641263	Regulation of FZD by ubiquitination	12.7	lateral lemniscal nuclei
LGR5	109	9	457	1774	0.3362345715937868	0.00014732446864152777	0.30686844692005244	0.002824973570228419	REACT:R-HSA-4641263	Regulation of FZD by ubiquitination	17.1	lateral medullary reticular nucleus
LGR5	109	9	457	1774	0.3362345715937868	0.00014732446864152777	0.30686844692005244	0.002824973570228419	REACT:R-HSA-4641263	Regulation of FZD by ubiquitination	14.6	lateral parabrachial nucleus
LGR5	109	9	457	1774	0.3362345715937868	0.00014732446864152777	0.30686844692005244	0.002824973570228419	REACT:R-HSA-4641263	Regulation of FZD by ubiquitination	5.2	lateral thalamic nuclei
LGR5	109	9	457	1774	0.3362345715937868	0.00014732446864152777	0.30686844692005244	0.002824973570228419	REACT:R-HSA-4641263	Regulation of FZD by ubiquitination	12.2	lateral vestibular nucleus
LGR5	109	9	457	1774	0.3362345715937868	0.00014732446864152777	0.30686844692005244	0.002824973570228419	REACT:R-HSA-4641263	Regulation of FZD by ubiquitination	2.7	lingual gyrus
LGR5	109	9	457	1774	0.3362345715937868	0.00014732446864152777	0.30686844692005244	0.002824973570228419	REACT:R-HSA-4641263	Regulation of FZD by ubiquitination	11.5	locus coeruleus
LGR5	109	9	457	1774	0.3362345715937868	0.00014732446864152777	0.30686844692005244	0.002824973570228419	REACT:R-HSA-4641263	Regulation of FZD by ubiquitination	11.9	mammillary body
LGR5	109	9	457	1774	0.3362345715937868	0.00014732446864152777	0.30686844692005244	0.002824973570228419	REACT:R-HSA-4641263	Regulation of FZD by ubiquitination	3.5	medial dorsal thalamic nucleus
LGR5	109	9	457	1774	0.3362345715937868	0.00014732446864152777	0.30686844692005244	0.002824973570228419	REACT:R-HSA-4641263	Regulation of FZD by ubiquitination	4.7	medial geniculate body
LGR5	109	9	457	1774	0.3362345715937868	0.00014732446864152777	0.30686844692005244	0.002824973570228419	REACT:R-HSA-4641263	Regulation of FZD by ubiquitination	23.5	medial olivary nucleus
LGR5	109	9	457	1774	0.3362345715937868	0.00014732446864152777	0.30686844692005244	0.002824973570228419	REACT:R-HSA-4641263	Regulation of FZD by ubiquitination	15.3	medial parabrachial nucleus
LGR5	109	9	457	1774	0.3362345715937868	0.00014732446864152777	0.30686844692005244	0.002824973570228419	REACT:R-HSA-4641263	Regulation of FZD by ubiquitination	13.5	medial periolivary nuclei
LGR5	109	9	457	1774	0.3362345715937868	0.00014732446864152777	0.30686844692005244	0.002824973570228419	REACT:R-HSA-4641263	Regulation of FZD by ubiquitination	11.0	medial vestibular nucleus
LGR5	109	9	457	1774	0.3362345715937868	0.00014732446864152777	0.30686844692005244	0.002824973570228419	REACT:R-HSA-4641263	Regulation of FZD by ubiquitination	7.8	median raphe nucleus
LGR5	109	9	457	1774	0.3362345715937868	0.00014732446864152777	0.30686844692005244	0.002824973570228419	REACT:R-HSA-4641263	Regulation of FZD by ubiquitination	5.7	middle cingulate cortex
LGR5	109	9	457	1774	0.3362345715937868	0.00014732446864152777	0.30686844692005244	0.002824973570228419	REACT:R-HSA-4641263	Regulation of FZD by ubiquitination	5.0	middle temporal gyrus
LGR5	109	9	457	1774	0.3362345715937868	0.00014732446864152777	0.30686844692005244	0.002824973570228419	REACT:R-HSA-4641263	Regulation of FZD by ubiquitination	10.2	motor facial nucleus
LGR5	109	9	457	1774	0.3362345715937868	0.00014732446864152777	0.30686844692005244	0.002824973570228419	REACT:R-HSA-4641263	Regulation of FZD by ubiquitination	13.1	motor hypoglossal nucleus
LGR5	109	9	457	1774	0.3362345715937868	0.00014732446864152777	0.30686844692005244	0.002824973570228419	REACT:R-HSA-4641263	Regulation of FZD by ubiquitination	13.5	motor trigeminal nucleus
LGR5	109	9	457	1774	0.3362345715937868	0.00014732446864152777	0.30686844692005244	0.002824973570228419	REACT:R-HSA-4641263	Regulation of FZD by ubiquitination	10.1	nuclei of the trapezoid body
LGR5	109	9	457	1774	0.3362345715937868	0.00014732446864152777	0.30686844692005244	0.002824973570228419	REACT:R-HSA-4641263	Regulation of FZD by ubiquitination	7.0	nucleus accumbens
LGR5	109	9	457	1774	0.3362345715937868	0.00014732446864152777	0.30686844692005244	0.002824973570228419	REACT:R-HSA-4641263	Regulation of FZD by ubiquitination	21.3	nucleus ambiguus
LGR5	109	9	457	1774	0.3362345715937868	0.00014732446864152777	0.30686844692005244	0.002824973570228419	REACT:R-HSA-4641263	Regulation of FZD by ubiquitination	4.4	nucleus basalis of Meynert
LGR5	109	9	457	1774	0.3362345715937868	0.00014732446864152777	0.30686844692005244	0.002824973570228419	REACT:R-HSA-4641263	Regulation of FZD by ubiquitination	10.8	nucleus cuneatus
LGR5	109	9	457	1774	0.3362345715937868	0.00014732446864152777	0.30686844692005244	0.002824973570228419	REACT:R-HSA-4641263	Regulation of FZD by ubiquitination	10.9	nucleus gracilis
LGR5	109	9	457	1774	0.3362345715937868	0.00014732446864152777	0.30686844692005244	0.002824973570228419	REACT:R-HSA-4641263	Regulation of FZD by ubiquitination	4.5	nucleus of the diagonal band
LGR5	109	9	457	1774	0.3362345715937868	0.00014732446864152777	0.30686844692005244	0.002824973570228419	REACT:R-HSA-4641263	Regulation of FZD by ubiquitination	8.3	nucleus raphe magnus
LGR5	109	9	457	1774	0.3362345715937868	0.00014732446864152777	0.30686844692005244	0.002824973570228419	REACT:R-HSA-4641263	Regulation of FZD by ubiquitination	23.1	nucleus raphe obscurus
LGR5	109	9	457	1774	0.3362345715937868	0.00014732446864152777	0.30686844692005244	0.002824973570228419	REACT:R-HSA-4641263	Regulation of FZD by ubiquitination	20.8	nucleus raphe pallidus
LGR5	109	9	457	1774	0.3362345715937868	0.00014732446864152777	0.30686844692005244	0.002824973570228419	REACT:R-HSA-4641263	Regulation of FZD by ubiquitination	11.7	nucleus reuniens
LGR5	109	9	457	1774	0.3362345715937868	0.00014732446864152777	0.30686844692005244	0.002824973570228419	REACT:R-HSA-4641263	Regulation of FZD by ubiquitination	6.1	nucleus rhomboideus
LGR5	109	9	457	1774	0.3362345715937868	0.00014732446864152777	0.30686844692005244	0.002824973570228419	REACT:R-HSA-4641263	Regulation of FZD by ubiquitination	7.7	nucleus tractus solitarii
LGR5	109	9	457	1774	0.3362345715937868	0.00014732446864152777	0.30686844692005244	0.002824973570228419	REACT:R-HSA-4641263	Regulation of FZD by ubiquitination	4.5	occipital cortex
LGR5	109	9	457	1774	0.3362345715937868	0.00014732446864152777	0.30686844692005244	0.002824973570228419	REACT:R-HSA-4641263	Regulation of FZD by ubiquitination	26.5	occipital cortex (white matter)
LGR5	109	9	457	1774	0.3362345715937868	0.00014732446864152777	0.30686844692005244	0.002824973570228419	REACT:R-HSA-4641263	Regulation of FZD by ubiquitination	4.1	olfactory area
LGR5	109	9	457	1774	0.3362345715937868	0.00014732446864152777	0.30686844692005244	0.002824973570228419	REACT:R-HSA-4641263	Regulation of FZD by ubiquitination	3.7	olfactory tubercle
LGR5	109	9	457	1774	0.3362345715937868	0.00014732446864152777	0.30686844692005244	0.002824973570228419	REACT:R-HSA-4641263	Regulation of FZD by ubiquitination	4.7	orbitofrontal gyrus, anterior
LGR5	109	9	457	1774	0.3362345715937868	0.00014732446864152777	0.30686844692005244	0.002824973570228419	REACT:R-HSA-4641263	Regulation of FZD by ubiquitination	4.7	paracentral lobule, anterior
LGR5	109	9	457	1774	0.3362345715937868	0.00014732446864152777	0.30686844692005244	0.002824973570228419	REACT:R-HSA-4641263	Regulation of FZD by ubiquitination	4.6	paracentral lobule, posterior
LGR5	109	9	457	1774	0.3362345715937868	0.00014732446864152777	0.30686844692005244	0.002824973570228419	REACT:R-HSA-4641263	Regulation of FZD by ubiquitination	4.4	parahippocampal cortex
LGR5	109	9	457	1774	0.3362345715937868	0.00014732446864152777	0.30686844692005244	0.002824973570228419	REACT:R-HSA-4641263	Regulation of FZD by ubiquitination	33.3	parahippocampal cortex (white matter)
LGR5	109	9	457	1774	0.3362345715937868	0.00014732446864152777	0.30686844692005244	0.002824973570228419	REACT:R-HSA-4641263	Regulation of FZD by ubiquitination	14.3	paramedian reticular nucleus
LGR5	109	9	457	1774	0.3362345715937868	0.00014732446864152777	0.30686844692005244	0.002824973570228419	REACT:R-HSA-4641263	Regulation of FZD by ubiquitination	10.4	paraventricular nucleus
LGR5	109	9	457	1774	0.3362345715937868	0.00014732446864152777	0.30686844692005244	0.002824973570228419	REACT:R-HSA-4641263	Regulation of FZD by ubiquitination	2.6	parietal operculum
LGR5	109	9	457	1774	0.3362345715937868	0.00014732446864152777	0.30686844692005244	0.002824973570228419	REACT:R-HSA-4641263	Regulation of FZD by ubiquitination	4.7	parieto-insular cortex
LGR5	109	9	457	1774	0.3362345715937868	0.00014732446864152777	0.30686844692005244	0.002824973570228419	REACT:R-HSA-4641263	Regulation of FZD by ubiquitination	3.7	parieto-occipital transitional area
LGR5	109	9	457	1774	0.3362345715937868	0.00014732446864152777	0.30686844692005244	0.002824973570228419	REACT:R-HSA-4641263	Regulation of FZD by ubiquitination	51.3	parieto-temporal junction (white matter)
LGR5	109	9	457	1774	0.3362345715937868	0.00014732446864152777	0.30686844692005244	0.002824973570228419	REACT:R-HSA-4641263	Regulation of FZD by ubiquitination	14.8	parvicellular reticular nuclei
LGR5	109	9	457	1774	0.3362345715937868	0.00014732446864152777	0.30686844692005244	0.002824973570228419	REACT:R-HSA-4641263	Regulation of FZD by ubiquitination	14.2	parvicellular reticular nuclei, medullary
LGR5	109	9	457	1774	0.3362345715937868	0.00014732446864152777	0.30686844692005244	0.002824973570228419	REACT:R-HSA-4641263	Regulation of FZD by ubiquitination	11.0	pedunculopontine tegmental nucleus
LGR5	109	9	457	1774	0.3362345715937868	0.00014732446864152777	0.30686844692005244	0.002824973570228419	REACT:R-HSA-4641263	Regulation of FZD by ubiquitination	3.3	periaquaductal grey, anterior
LGR5	109	9	457	1774	0.3362345715937868	0.00014732446864152777	0.30686844692005244	0.002824973570228419	REACT:R-HSA-4641263	Regulation of FZD by ubiquitination	10.3	periaquaductal grey, dorsal
LGR5	109	9	457	1774	0.3362345715937868	0.00014732446864152777	0.30686844692005244	0.002824973570228419	REACT:R-HSA-4641263	Regulation of FZD by ubiquitination	8.6	periaquaductal grey, lateral
LGR5	109	9	457	1774	0.3362345715937868	0.00014732446864152777	0.30686844692005244	0.002824973570228419	REACT:R-HSA-4641263	Regulation of FZD by ubiquitination	3.6	perirhinal gyrus
LGR5	109	9	457	1774	0.3362345715937868	0.00014732446864152777	0.30686844692005244	0.002824973570228419	REACT:R-HSA-4641263	Regulation of FZD by ubiquitination	12.7	peritrigeminal nucleus
LGR5	109	9	457	1774	0.3362345715937868	0.00014732446864152777	0.30686844692005244	0.002824973570228419	REACT:R-HSA-4641263	Regulation of FZD by ubiquitination	13.8	piriform cortex
LGR5	109	9	457	1774	0.3362345715937868	0.00014732446864152777	0.30686844692005244	0.002824973570228419	REACT:R-HSA-4641263	Regulation of FZD by ubiquitination	13.8	pontine nuclei
LGR5	109	9	457	1774	0.3362345715937868	0.00014732446864152777	0.30686844692005244	0.002824973570228419	REACT:R-HSA-4641263	Regulation of FZD by ubiquitination	10.3	pontine raphe nucleus
LGR5	109	9	457	1774	0.3362345715937868	0.00014732446864152777	0.30686844692005244	0.002824973570228419	REACT:R-HSA-4641263	Regulation of FZD by ubiquitination	1.9	postcentral gyrus
LGR5	109	9	457	1774	0.3362345715937868	0.00014732446864152777	0.30686844692005244	0.002824973570228419	REACT:R-HSA-4641263	Regulation of FZD by ubiquitination	8.1	postcentral gyrus, dorsal
LGR5	109	9	457	1774	0.3362345715937868	0.00014732446864152777	0.30686844692005244	0.002824973570228419	REACT:R-HSA-4641263	Regulation of FZD by ubiquitination	5.1	postcentral gyrus, middle
LGR5	109	9	457	1774	0.3362345715937868	0.00014732446864152777	0.30686844692005244	0.002824973570228419	REACT:R-HSA-4641263	Regulation of FZD by ubiquitination	11.0	postcentral gyrus, ventral
LGR5	109	9	457	1774	0.3362345715937868	0.00014732446864152777	0.30686844692005244	0.002824973570228419	REACT:R-HSA-4641263	Regulation of FZD by ubiquitination	3.5	posterior cingulate cortex
LGR5	109	9	457	1774	0.3362345715937868	0.00014732446864152777	0.30686844692005244	0.002824973570228419	REACT:R-HSA-4641263	Regulation of FZD by ubiquitination	5.6	posterior cingulate cortex, dorsal
LGR5	109	9	457	1774	0.3362345715937868	0.00014732446864152777	0.30686844692005244	0.002824973570228419	REACT:R-HSA-4641263	Regulation of FZD by ubiquitination	5.3	posterior cingulate cortex, ventral
LGR5	109	9	457	1774	0.3362345715937868	0.00014732446864152777	0.30686844692005244	0.002824973570228419	REACT:R-HSA-4641263	Regulation of FZD by ubiquitination	3.0	posterior insular cortex
LGR5	109	9	457	1774	0.3362345715937868	0.00014732446864152777	0.30686844692005244	0.002824973570228419	REACT:R-HSA-4641263	Regulation of FZD by ubiquitination	1.5	posterior thalamic nucleus
LGR5	109	9	457	1774	0.3362345715937868	0.00014732446864152777	0.30686844692005244	0.002824973570228419	REACT:R-HSA-4641263	Regulation of FZD by ubiquitination	18.3	posteroventral cochlear nucleus
LGR5	109	9	457	1774	0.3362345715937868	0.00014732446864152777	0.30686844692005244	0.002824973570228419	REACT:R-HSA-4641263	Regulation of FZD by ubiquitination	2.8	precentral gyrus
LGR5	109	9	457	1774	0.3362345715937868	0.00014732446864152777	0.30686844692005244	0.002824973570228419	REACT:R-HSA-4641263	Regulation of FZD by ubiquitination	6.2	precentral gyrus, dorsal
LGR5	109	9	457	1774	0.3362345715937868	0.00014732446864152777	0.30686844692005244	0.002824973570228419	REACT:R-HSA-4641263	Regulation of FZD by ubiquitination	7.1	precentral gyrus, middle
LGR5	109	9	457	1774	0.3362345715937868	0.00014732446864152777	0.30686844692005244	0.002824973570228419	REACT:R-HSA-4641263	Regulation of FZD by ubiquitination	7.2	precentral gyrus, ventral
LGR5	109	9	457	1774	0.3362345715937868	0.00014732446864152777	0.30686844692005244	0.002824973570228419	REACT:R-HSA-4641263	Regulation of FZD by ubiquitination	6.0	precuneus
LGR5	109	9	457	1774	0.3362345715937868	0.00014732446864152777	0.30686844692005244	0.002824973570228419	REACT:R-HSA-4641263	Regulation of FZD by ubiquitination	7.0	premotor cortex, dorsal
LGR5	109	9	457	1774	0.3362345715937868	0.00014732446864152777	0.30686844692005244	0.002824973570228419	REACT:R-HSA-4641263	Regulation of FZD by ubiquitination	5.6	premotor cortex, ventral
LGR5	109	9	457	1774	0.3362345715937868	0.00014732446864152777	0.30686844692005244	0.002824973570228419	REACT:R-HSA-4641263	Regulation of FZD by ubiquitination	9.0	preoptic area
LGR5	109	9	457	1774	0.3362345715937868	0.00014732446864152777	0.30686844692005244	0.002824973570228419	REACT:R-HSA-4641263	Regulation of FZD by ubiquitination	12.4	prepositus hypoglossal nucleus
LGR5	109	9	457	1774	0.3362345715937868	0.00014732446864152777	0.30686844692005244	0.002824973570228419	REACT:R-HSA-4641263	Regulation of FZD by ubiquitination	6.5	pretectal area
LGR5	109	9	457	1774	0.3362345715937868	0.00014732446864152777	0.30686844692005244	0.002824973570228419	REACT:R-HSA-4641263	Regulation of FZD by ubiquitination	11.8	principal sensory trigeminal nucleus
LGR5	109	9	457	1774	0.3362345715937868	0.00014732446864152777	0.30686844692005244	0.002824973570228419	REACT:R-HSA-4641263	Regulation of FZD by ubiquitination	3.5	pulvinar
LGR5	109	9	457	1774	0.3362345715937868	0.00014732446864152777	0.30686844692005244	0.002824973570228419	REACT:R-HSA-4641263	Regulation of FZD by ubiquitination	5.1	putamen
LGR5	109	9	457	1774	0.3362345715937868	0.00014732446864152777	0.30686844692005244	0.002824973570228419	REACT:R-HSA-4641263	Regulation of FZD by ubiquitination	11.5	red nucleus
LGR5	109	9	457	1774	0.3362345715937868	0.00014732446864152777	0.30686844692005244	0.002824973570228419	REACT:R-HSA-4641263	Regulation of FZD by ubiquitination	13.2	reticular pontine nucleus, caudal
LGR5	109	9	457	1774	0.3362345715937868	0.00014732446864152777	0.30686844692005244	0.002824973570228419	REACT:R-HSA-4641263	Regulation of FZD by ubiquitination	16.5	reticular pontine nucleus, oral
LGR5	109	9	457	1774	0.3362345715937868	0.00014732446864152777	0.30686844692005244	0.002824973570228419	REACT:R-HSA-4641263	Regulation of FZD by ubiquitination	7.6	reticulotegmental nucleus
LGR5	109	9	457	1774	0.3362345715937868	0.00014732446864152777	0.30686844692005244	0.002824973570228419	REACT:R-HSA-4641263	Regulation of FZD by ubiquitination	2.6	retrosplenial cortex
LGR5	109	9	457	1774	0.3362345715937868	0.00014732446864152777	0.30686844692005244	0.002824973570228419	REACT:R-HSA-4641263	Regulation of FZD by ubiquitination	5.4	septal nuclei
LGR5	109	9	457	1774	0.3362345715937868	0.00014732446864152777	0.30686844692005244	0.002824973570228419	REACT:R-HSA-4641263	Regulation of FZD by ubiquitination	8.0	somatomor cortex, precentral gyrus (white matter)
LGR5	109	9	457	1774	0.3362345715937868	0.00014732446864152777	0.30686844692005244	0.002824973570228419	REACT:R-HSA-4641263	Regulation of FZD by ubiquitination	10.2	somatosensory cortex, postcentral gyrus, ventral (white matter)
LGR5	109	9	457	1774	0.3362345715937868	0.00014732446864152777	0.30686844692005244	0.002824973570228419	REACT:R-HSA-4641263	Regulation of FZD by ubiquitination	11.1	spinal trigeminal nucleus, caudal
LGR5	109	9	457	1774	0.3362345715937868	0.00014732446864152777	0.30686844692005244	0.002824973570228419	REACT:R-HSA-4641263	Regulation of FZD by ubiquitination	11.3	spinal trigeminal nucleus, interpolar
LGR5	109	9	457	1774	0.3362345715937868	0.00014732446864152777	0.30686844692005244	0.002824973570228419	REACT:R-HSA-4641263	Regulation of FZD by ubiquitination	11.7	spinal trigeminal nucleus, oral
LGR5	109	9	457	1774	0.3362345715937868	0.00014732446864152777	0.30686844692005244	0.002824973570228419	REACT:R-HSA-4641263	Regulation of FZD by ubiquitination	13.7	spinal vestibular nucleus
LGR5	109	9	457	1774	0.3362345715937868	0.00014732446864152777	0.30686844692005244	0.002824973570228419	REACT:R-HSA-4641263	Regulation of FZD by ubiquitination	6.8	stria terminalis, bed nucleus
LGR5	109	9	457	1774	0.3362345715937868	0.00014732446864152777	0.30686844692005244	0.002824973570228419	REACT:R-HSA-4641263	Regulation of FZD by ubiquitination	4.2	subcentral gyrus, S2
LGR5	109	9	457	1774	0.3362345715937868	0.00014732446864152777	0.30686844692005244	0.002824973570228419	REACT:R-HSA-4641263	Regulation of FZD by ubiquitination	13.5	subcoeruleus area
LGR5	109	9	457	1774	0.3362345715937868	0.00014732446864152777	0.30686844692005244	0.002824973570228419	REACT:R-HSA-4641263	Regulation of FZD by ubiquitination	7.9	subiculum
LGR5	109	9	457	1774	0.3362345715937868	0.00014732446864152777	0.30686844692005244	0.002824973570228419	REACT:R-HSA-4641263	Regulation of FZD by ubiquitination	5.6	substantia nigra
LGR5	109	9	457	1774	0.3362345715937868	0.00014732446864152777	0.30686844692005244	0.002824973570228419	REACT:R-HSA-4641263	Regulation of FZD by ubiquitination	12.9	subthalamic nucleus
LGR5	109	9	457	1774	0.3362345715937868	0.00014732446864152777	0.30686844692005244	0.002824973570228419	REACT:R-HSA-4641263	Regulation of FZD by ubiquitination	10.4	superior colliculus
LGR5	109	9	457	1774	0.3362345715937868	0.00014732446864152777	0.30686844692005244	0.002824973570228419	REACT:R-HSA-4641263	Regulation of FZD by ubiquitination	14.0	superior olive
LGR5	109	9	457	1774	0.3362345715937868	0.00014732446864152777	0.30686844692005244	0.002824973570228419	REACT:R-HSA-4641263	Regulation of FZD by ubiquitination	7.0	superior parietal lobule
LGR5	109	9	457	1774	0.3362345715937868	0.00014732446864152777	0.30686844692005244	0.002824973570228419	REACT:R-HSA-4641263	Regulation of FZD by ubiquitination	4.1	superior temporal gyrus
LGR5	109	9	457	1774	0.3362345715937868	0.00014732446864152777	0.30686844692005244	0.002824973570228419	REACT:R-HSA-4641263	Regulation of FZD by ubiquitination	11.6	superior vestibular nucleus
LGR5	109	9	457	1774	0.3362345715937868	0.00014732446864152777	0.30686844692005244	0.002824973570228419	REACT:R-HSA-4641263	Regulation of FZD by ubiquitination	4.2	supplementary motor cortex
LGR5	109	9	457	1774	0.3362345715937868	0.00014732446864152777	0.30686844692005244	0.002824973570228419	REACT:R-HSA-4641263	Regulation of FZD by ubiquitination	3.7	supramarginal gyrus
LGR5	109	9	457	1774	0.3362345715937868	0.00014732446864152777	0.30686844692005244	0.002824973570228419	REACT:R-HSA-4641263	Regulation of FZD by ubiquitination	10.1	supraoptic nucleus
LGR5	109	9	457	1774	0.3362345715937868	0.00014732446864152777	0.30686844692005244	0.002824973570228419	REACT:R-HSA-4641263	Regulation of FZD by ubiquitination	3.7	temporal pole
LGR5	109	9	457	1774	0.3362345715937868	0.00014732446864152777	0.30686844692005244	0.002824973570228419	REACT:R-HSA-4641263	Regulation of FZD by ubiquitination	38.8	temporal white matter
LGR5	109	9	457	1774	0.3362345715937868	0.00014732446864152777	0.30686844692005244	0.002824973570228419	REACT:R-HSA-4641263	Regulation of FZD by ubiquitination	6.2	temporo-insular cortex, parainsular gyrus
LGR5	109	9	457	1774	0.3362345715937868	0.00014732446864152777	0.30686844692005244	0.002824973570228419	REACT:R-HSA-4641263	Regulation of FZD by ubiquitination	4.7	temporo-occipital transitional zone
LGR5	109	9	457	1774	0.3362345715937868	0.00014732446864152777	0.30686844692005244	0.002824973570228419	REACT:R-HSA-4641263	Regulation of FZD by ubiquitination	4.7	transversal temporal gyrus, anterior
LGR5	109	9	457	1774	0.3362345715937868	0.00014732446864152777	0.30686844692005244	0.002824973570228419	REACT:R-HSA-4641263	Regulation of FZD by ubiquitination	6.5	transversal temporal gyrus, posterior
LGR5	109	9	457	1774	0.3362345715937868	0.00014732446864152777	0.30686844692005244	0.002824973570228419	REACT:R-HSA-4641263	Regulation of FZD by ubiquitination	13.2	ventral medullary reticular nucleus
LGR5	109	9	457	1774	0.3362345715937868	0.00014732446864152777	0.30686844692005244	0.002824973570228419	REACT:R-HSA-4641263	Regulation of FZD by ubiquitination	11.5	ventral periolivary nuclei
LGR5	109	9	457	1774	0.3362345715937868	0.00014732446864152777	0.30686844692005244	0.002824973570228419	REACT:R-HSA-4641263	Regulation of FZD by ubiquitination	3.7	ventral posterolateral thalamic nucleus
LGR5	109	9	457	1774	0.3362345715937868	0.00014732446864152777	0.30686844692005244	0.002824973570228419	REACT:R-HSA-4641263	Regulation of FZD by ubiquitination	5.0	ventral posteromedial thalamic nucleus
LGR5	109	9	457	1774	0.3362345715937868	0.00014732446864152777	0.30686844692005244	0.002824973570228419	REACT:R-HSA-4641263	Regulation of FZD by ubiquitination	11.6	ventral tegmental area
LGR5	109	9	457	1774	0.3362345715937868	0.00014732446864152777	0.30686844692005244	0.002824973570228419	REACT:R-HSA-4641263	Regulation of FZD by ubiquitination	5.5	ventral thalamic nuclei
LGR5	109	9	457	1774	0.3362345715937868	0.00014732446864152777	0.30686844692005244	0.002824973570228419	REACT:R-HSA-4641263	Regulation of FZD by ubiquitination	13.7	ventrolateral medulla, A1-C1 cell groups
LGR5	109	9	457	1774	0.3362345715937868	0.00014732446864152777	0.30686844692005244	0.002824973570228419	REACT:R-HSA-4641263	Regulation of FZD by ubiquitination	11.3	ventrolateral tegmental area, A5 NE cell group
LGR5	109	9	457	1774	0.3362345715937868	0.00014732446864152777	0.30686844692005244	0.002824973570228419	REACT:R-HSA-4641263	Regulation of FZD by ubiquitination	3.9	ventromedial nucleus
LGR5	109	9	457	1774	0.3362345715937868	0.00014732446864152777	0.30686844692005244	0.002824973570228419	REACT:R-HSA-4641263	Regulation of FZD by ubiquitination	2.0	vermis
LGR5	109	9	457	1774	0.3362345715937868	0.00014732446864152777	0.30686844692005244	0.002824973570228419	REACT:R-HSA-4641263	Regulation of FZD by ubiquitination	10.9	zona incerta
LGR5	109	9	457	1774	0.3362345715937868	0.00014732446864152777	0.30686844692005244	0.002824973570228419	REACT:R-HSA-195721	Signaling by Wnt	4.8	amygdala
LGR5	109	9	457	1774	0.3362345715937868	0.00014732446864152777	0.30686844692005244	0.002824973570228419	REACT:R-HSA-195721	Signaling by Wnt	6.8	angular gyrus
LGR5	109	9	457	1774	0.3362345715937868	0.00014732446864152777	0.30686844692005244	0.002824973570228419	REACT:R-HSA-195721	Signaling by Wnt	19.3	angular gyrus (white matter)
LGR5	109	9	457	1774	0.3362345715937868	0.00014732446864152777	0.30686844692005244	0.002824973570228419	REACT:R-HSA-195721	Signaling by Wnt	3.0	anterior cingulate cortex, supragenual-dorsal
LGR5	109	9	457	1774	0.3362345715937868	0.00014732446864152777	0.30686844692005244	0.002824973570228419	REACT:R-HSA-195721	Signaling by Wnt	6.3	anterior cingulate cortex, supragenual-ventral
LGR5	109	9	457	1774	0.3362345715937868	0.00014732446864152777	0.30686844692005244	0.002824973570228419	REACT:R-HSA-195721	Signaling by Wnt	17.9	anterior cochlear nucleus, ventral
LGR5	109	9	457	1774	0.3362345715937868	0.00014732446864152777	0.30686844692005244	0.002824973570228419	REACT:R-HSA-195721	Signaling by Wnt	24.9	anterior funiculus (white matter)
LGR5	109	9	457	1774	0.3362345715937868	0.00014732446864152777	0.30686844692005244	0.002824973570228419	REACT:R-HSA-195721	Signaling by Wnt	3.3	anterior insular cortex, dorsal
LGR5	109	9	457	1774	0.3362345715937868	0.00014732446864152777	0.30686844692005244	0.002824973570228419	REACT:R-HSA-195721	Signaling by Wnt	7.2	anterior insular cortex, ventral
LGR5	109	9	457	1774	0.3362345715937868	0.00014732446864152777	0.30686844692005244	0.002824973570228419	REACT:R-HSA-195721	Signaling by Wnt	3.7	anterior thalamic nucleus, ventral
LGR5	109	9	457	1774	0.3362345715937868	0.00014732446864152777	0.30686844692005244	0.002824973570228419	REACT:R-HSA-195721	Signaling by Wnt	3.3	arcuate nucleus
LGR5	109	9	457	1774	0.3362345715937868	0.00014732446864152777	0.30686844692005244	0.002824973570228419	REACT:R-HSA-195721	Signaling by Wnt	8.9	area parastriata, inferior
LGR5	109	9	457	1774	0.3362345715937868	0.00014732446864152777	0.30686844692005244	0.002824973570228419	REACT:R-HSA-195721	Signaling by Wnt	9.6	area parastriata, parietal
LGR5	109	9	457	1774	0.3362345715937868	0.00014732446864152777	0.30686844692005244	0.002824973570228419	REACT:R-HSA-195721	Signaling by Wnt	5.1	area parastriata, superior
LGR5	109	9	457	1774	0.3362345715937868	0.00014732446864152777	0.30686844692005244	0.002824973570228419	REACT:R-HSA-195721	Signaling by Wnt	5.7	area parastriata, temporal
LGR5	109	9	457	1774	0.3362345715937868	0.00014732446864152777	0.30686844692005244	0.002824973570228419	REACT:R-HSA-195721	Signaling by Wnt	8.3	area postrema
LGR5	109	9	457	1774	0.3362345715937868	0.00014732446864152777	0.30686844692005244	0.002824973570228419	REACT:R-HSA-195721	Signaling by Wnt	6.9	area striata
LGR5	109	9	457	1774	0.3362345715937868	0.00014732446864152777	0.30686844692005244	0.002824973570228419	REACT:R-HSA-195721	Signaling by Wnt	30.9	area striata (white matter)
LGR5	109	9	457	1774	0.3362345715937868	0.00014732446864152777	0.30686844692005244	0.002824973570228419	REACT:R-HSA-195721	Signaling by Wnt	5.0	basal amygdala
LGR5	109	9	457	1774	0.3362345715937868	0.00014732446864152777	0.30686844692005244	0.002824973570228419	REACT:R-HSA-195721	Signaling by Wnt	3.8	caudate nucleus
LGR5	109	9	457	1774	0.3362345715937868	0.00014732446864152777	0.30686844692005244	0.002824973570228419	REACT:R-HSA-195721	Signaling by Wnt	4.5	central amygdala
LGR5	109	9	457	1774	0.3362345715937868	0.00014732446864152777	0.30686844692005244	0.002824973570228419	REACT:R-HSA-195721	Signaling by Wnt	7.0	centromedial thalamic nucleus
LGR5	109	9	457	1774	0.3362345715937868	0.00014732446864152777	0.30686844692005244	0.002824973570228419	REACT:R-HSA-195721	Signaling by Wnt	2.7	cerebellar cortex
LGR5	109	9	457	1774	0.3362345715937868	0.00014732446864152777	0.30686844692005244	0.002824973570228419	REACT:R-HSA-195721	Signaling by Wnt	12.3	cerebellar nuclei
LGR5	109	9	457	1774	0.3362345715937868	0.00014732446864152777	0.30686844692005244	0.002824973570228419	REACT:R-HSA-195721	Signaling by Wnt	31.9	cerebellar white matter
LGR5	109	9	457	1774	0.3362345715937868	0.00014732446864152777	0.30686844692005244	0.002824973570228419	REACT:R-HSA-195721	Signaling by Wnt	13.4	cervical spinal cord, central gray
LGR5	109	9	457	1774	0.3362345715937868	0.00014732446864152777	0.30686844692005244	0.002824973570228419	REACT:R-HSA-195721	Signaling by Wnt	15.4	cervical spinal cord, dorsal horn
LGR5	109	9	457	1774	0.3362345715937868	0.00014732446864152777	0.30686844692005244	0.002824973570228419	REACT:R-HSA-195721	Signaling by Wnt	9.5	cervical spinal cord, ventral horn
LGR5	109	9	457	1774	0.3362345715937868	0.00014732446864152777	0.30686844692005244	0.002824973570228419	REACT:R-HSA-195721	Signaling by Wnt	8.7	claustrum
LGR5	109	9	457	1774	0.3362345715937868	0.00014732446864152777	0.30686844692005244	0.002824973570228419	REACT:R-HSA-195721	Signaling by Wnt	42.4	corpus callosum, genu (white matter)
LGR5	109	9	457	1774	0.3362345715937868	0.00014732446864152777	0.30686844692005244	0.002824973570228419	REACT:R-HSA-195721	Signaling by Wnt	36.0	corpus callosum, splenium (white matter)
LGR5	109	9	457	1774	0.3362345715937868	0.00014732446864152777	0.30686844692005244	0.002824973570228419	REACT:R-HSA-195721	Signaling by Wnt	6.8	corticomedial amygdala
LGR5	109	9	457	1774	0.3362345715937868	0.00014732446864152777	0.30686844692005244	0.002824973570228419	REACT:R-HSA-195721	Signaling by Wnt	10.4	cuneiform nucleus
LGR5	109	9	457	1774	0.3362345715937868	0.00014732446864152777	0.30686844692005244	0.002824973570228419	REACT:R-HSA-195721	Signaling by Wnt	4.2	dentate gyrus
LGR5	109	9	457	1774	0.3362345715937868	0.00014732446864152777	0.30686844692005244	0.002824973570228419	REACT:R-HSA-195721	Signaling by Wnt	10.7	dorsal cochlear nucleus
LGR5	109	9	457	1774	0.3362345715937868	0.00014732446864152777	0.30686844692005244	0.002824973570228419	REACT:R-HSA-195721	Signaling by Wnt	32.0	dorsal funiculus (white matter)
LGR5	109	9	457	1774	0.3362345715937868	0.00014732446864152777	0.30686844692005244	0.002824973570228419	REACT:R-HSA-195721	Signaling by Wnt	12.6	dorsal medullary reticular nucleus
LGR5	109	9	457	1774	0.3362345715937868	0.00014732446864152777	0.30686844692005244	0.002824973570228419	REACT:R-HSA-195721	Signaling by Wnt	7.6	dorsal motor vagal complex
LGR5	109	9	457	1774	0.3362345715937868	0.00014732446864152777	0.30686844692005244	0.002824973570228419	REACT:R-HSA-195721	Signaling by Wnt	10.8	dorsal raphe nucleus
LGR5	109	9	457	1774	0.3362345715937868	0.00014732446864152777	0.30686844692005244	0.002824973570228419	REACT:R-HSA-195721	Signaling by Wnt	10.1	dorsal tegmental nucleus
LGR5	109	9	457	1774	0.3362345715937868	0.00014732446864152777	0.30686844692005244	0.002824973570228419	REACT:R-HSA-195721	Signaling by Wnt	12.0	dorsolateral tegmental area
LGR5	109	9	457	1774	0.3362345715937868	0.00014732446864152777	0.30686844692005244	0.002824973570228419	REACT:R-HSA-195721	Signaling by Wnt	7.4	dorsomedial nucleus
LGR5	109	9	457	1774	0.3362345715937868	0.00014732446864152777	0.30686844692005244	0.002824973570228419	REACT:R-HSA-195721	Signaling by Wnt	5.5	entorhinal gyrus
LGR5	109	9	457	1774	0.3362345715937868	0.00014732446864152777	0.30686844692005244	0.002824973570228419	REACT:R-HSA-195721	Signaling by Wnt	1.7	flocculonodular lobe
LGR5	109	9	457	1774	0.3362345715937868	0.00014732446864152777	0.30686844692005244	0.002824973570228419	REACT:R-HSA-195721	Signaling by Wnt	3.6	frontal eye field
LGR5	109	9	457	1774	0.3362345715937868	0.00014732446864152777	0.30686844692005244	0.002824973570228419	REACT:R-HSA-195721	Signaling by Wnt	10.6	frontal operculum
LGR5	109	9	457	1774	0.3362345715937868	0.00014732446864152777	0.30686844692005244	0.002824973570228419	REACT:R-HSA-195721	Signaling by Wnt	3.5	fusiform gyrus
LGR5	109	9	457	1774	0.3362345715937868	0.00014732446864152777	0.30686844692005244	0.002824973570228419	REACT:R-HSA-195721	Signaling by Wnt	12.6	gigantocellular reticular nuclei, medullary
LGR5	109	9	457	1774	0.3362345715937868	0.00014732446864152777	0.30686844692005244	0.002824973570228419	REACT:R-HSA-195721	Signaling by Wnt	11.4	gigantocellular reticular nuclei, pars
LGR5	109	9	457	1774	0.3362345715937868	0.00014732446864152777	0.30686844692005244	0.002824973570228419	REACT:R-HSA-195721	Signaling by Wnt	12.8	globus pallidus, externus
LGR5	109	9	457	1774	0.3362345715937868	0.00014732446864152777	0.30686844692005244	0.002824973570228419	REACT:R-HSA-195721	Signaling by Wnt	20.6	globus pallidus, internus
LGR5	109	9	457	1774	0.3362345715937868	0.00014732446864152777	0.30686844692005244	0.002824973570228419	REACT:R-HSA-195721	Signaling by Wnt	3.9	habenula
LGR5	109	9	457	1774	0.3362345715937868	0.00014732446864152777	0.30686844692005244	0.002824973570228419	REACT:R-HSA-195721	Signaling by Wnt	4.0	hippocampus
LGR5	109	9	457	1774	0.3362345715937868	0.00014732446864152777	0.30686844692005244	0.002824973570228419	REACT:R-HSA-195721	Signaling by Wnt	4.9	hippocampus, CA1
LGR5	109	9	457	1774	0.3362345715937868	0.00014732446864152777	0.30686844692005244	0.002824973570228419	REACT:R-HSA-195721	Signaling by Wnt	5.4	hippocampus, CA2
LGR5	109	9	457	1774	0.3362345715937868	0.00014732446864152777	0.30686844692005244	0.002824973570228419	REACT:R-HSA-195721	Signaling by Wnt	3.3	hippocampus, CA3
LGR5	109	9	457	1774	0.3362345715937868	0.00014732446864152777	0.30686844692005244	0.002824973570228419	REACT:R-HSA-195721	Signaling by Wnt	13.0	inferior colliculus
LGR5	109	9	457	1774	0.3362345715937868	0.00014732446864152777	0.30686844692005244	0.002824973570228419	REACT:R-HSA-195721	Signaling by Wnt	4.5	inferior frontal gyrus, opercular
LGR5	109	9	457	1774	0.3362345715937868	0.00014732446864152777	0.30686844692005244	0.002824973570228419	REACT:R-HSA-195721	Signaling by Wnt	12.1	inferior olive
LGR5	109	9	457	1774	0.3362345715937868	0.00014732446864152777	0.30686844692005244	0.002824973570228419	REACT:R-HSA-195721	Signaling by Wnt	3.4	inferior parietal lobule
LGR5	109	9	457	1774	0.3362345715937868	0.00014732446864152777	0.30686844692005244	0.002824973570228419	REACT:R-HSA-195721	Signaling by Wnt	4.0	inferior temporal gyrus
LGR5	109	9	457	1774	0.3362345715937868	0.00014732446864152777	0.30686844692005244	0.002824973570228419	REACT:R-HSA-195721	Signaling by Wnt	7.8	intraparietal deep sulcus
LGR5	109	9	457	1774	0.3362345715937868	0.00014732446864152777	0.30686844692005244	0.002824973570228419	REACT:R-HSA-195721	Signaling by Wnt	13.4	Kolliker-Fuse nucleus
LGR5	109	9	457	1774	0.3362345715937868	0.00014732446864152777	0.30686844692005244	0.002824973570228419	REACT:R-HSA-195721	Signaling by Wnt	4.6	lateral amygdala
LGR5	109	9	457	1774	0.3362345715937868	0.00014732446864152777	0.30686844692005244	0.002824973570228419	REACT:R-HSA-195721	Signaling by Wnt	29.1	lateral funiculus (white matter)
LGR5	109	9	457	1774	0.3362345715937868	0.00014732446864152777	0.30686844692005244	0.002824973570228419	REACT:R-HSA-195721	Signaling by Wnt	4.4	lateral geniculate body
LGR5	109	9	457	1774	0.3362345715937868	0.00014732446864152777	0.30686844692005244	0.002824973570228419	REACT:R-HSA-195721	Signaling by Wnt	7.8	lateral hypothalamic area
LGR5	109	9	457	1774	0.3362345715937868	0.00014732446864152777	0.30686844692005244	0.002824973570228419	REACT:R-HSA-195721	Signaling by Wnt	12.7	lateral lemniscal nuclei
LGR5	109	9	457	1774	0.3362345715937868	0.00014732446864152777	0.30686844692005244	0.002824973570228419	REACT:R-HSA-195721	Signaling by Wnt	17.1	lateral medullary reticular nucleus
LGR5	109	9	457	1774	0.3362345715937868	0.00014732446864152777	0.30686844692005244	0.002824973570228419	REACT:R-HSA-195721	Signaling by Wnt	14.6	lateral parabrachial nucleus
LGR5	109	9	457	1774	0.3362345715937868	0.00014732446864152777	0.30686844692005244	0.002824973570228419	REACT:R-HSA-195721	Signaling by Wnt	5.2	lateral thalamic nuclei
LGR5	109	9	457	1774	0.3362345715937868	0.00014732446864152777	0.30686844692005244	0.002824973570228419	REACT:R-HSA-195721	Signaling by Wnt	12.2	lateral vestibular nucleus
LGR5	109	9	457	1774	0.3362345715937868	0.00014732446864152777	0.30686844692005244	0.002824973570228419	REACT:R-HSA-195721	Signaling by Wnt	2.7	lingual gyrus
LGR5	109	9	457	1774	0.3362345715937868	0.00014732446864152777	0.30686844692005244	0.002824973570228419	REACT:R-HSA-195721	Signaling by Wnt	11.5	locus coeruleus
LGR5	109	9	457	1774	0.3362345715937868	0.00014732446864152777	0.30686844692005244	0.002824973570228419	REACT:R-HSA-195721	Signaling by Wnt	11.9	mammillary body
LGR5	109	9	457	1774	0.3362345715937868	0.00014732446864152777	0.30686844692005244	0.002824973570228419	REACT:R-HSA-195721	Signaling by Wnt	3.5	medial dorsal thalamic nucleus
LGR5	109	9	457	1774	0.3362345715937868	0.00014732446864152777	0.30686844692005244	0.002824973570228419	REACT:R-HSA-195721	Signaling by Wnt	4.7	medial geniculate body
LGR5	109	9	457	1774	0.3362345715937868	0.00014732446864152777	0.30686844692005244	0.002824973570228419	REACT:R-HSA-195721	Signaling by Wnt	23.5	medial olivary nucleus
LGR5	109	9	457	1774	0.3362345715937868	0.00014732446864152777	0.30686844692005244	0.002824973570228419	REACT:R-HSA-195721	Signaling by Wnt	15.3	medial parabrachial nucleus
LGR5	109	9	457	1774	0.3362345715937868	0.00014732446864152777	0.30686844692005244	0.002824973570228419	REACT:R-HSA-195721	Signaling by Wnt	13.5	medial periolivary nuclei
LGR5	109	9	457	1774	0.3362345715937868	0.00014732446864152777	0.30686844692005244	0.002824973570228419	REACT:R-HSA-195721	Signaling by Wnt	11.0	medial vestibular nucleus
LGR5	109	9	457	1774	0.3362345715937868	0.00014732446864152777	0.30686844692005244	0.002824973570228419	REACT:R-HSA-195721	Signaling by Wnt	7.8	median raphe nucleus
LGR5	109	9	457	1774	0.3362345715937868	0.00014732446864152777	0.30686844692005244	0.002824973570228419	REACT:R-HSA-195721	Signaling by Wnt	5.7	middle cingulate cortex
LGR5	109	9	457	1774	0.3362345715937868	0.00014732446864152777	0.30686844692005244	0.002824973570228419	REACT:R-HSA-195721	Signaling by Wnt	5.0	middle temporal gyrus
LGR5	109	9	457	1774	0.3362345715937868	0.00014732446864152777	0.30686844692005244	0.002824973570228419	REACT:R-HSA-195721	Signaling by Wnt	10.2	motor facial nucleus
LGR5	109	9	457	1774	0.3362345715937868	0.00014732446864152777	0.30686844692005244	0.002824973570228419	REACT:R-HSA-195721	Signaling by Wnt	13.1	motor hypoglossal nucleus
LGR5	109	9	457	1774	0.3362345715937868	0.00014732446864152777	0.30686844692005244	0.002824973570228419	REACT:R-HSA-195721	Signaling by Wnt	13.5	motor trigeminal nucleus
LGR5	109	9	457	1774	0.3362345715937868	0.00014732446864152777	0.30686844692005244	0.002824973570228419	REACT:R-HSA-195721	Signaling by Wnt	10.1	nuclei of the trapezoid body
LGR5	109	9	457	1774	0.3362345715937868	0.00014732446864152777	0.30686844692005244	0.002824973570228419	REACT:R-HSA-195721	Signaling by Wnt	7.0	nucleus accumbens
LGR5	109	9	457	1774	0.3362345715937868	0.00014732446864152777	0.30686844692005244	0.002824973570228419	REACT:R-HSA-195721	Signaling by Wnt	21.3	nucleus ambiguus
LGR5	109	9	457	1774	0.3362345715937868	0.00014732446864152777	0.30686844692005244	0.002824973570228419	REACT:R-HSA-195721	Signaling by Wnt	4.4	nucleus basalis of Meynert
LGR5	109	9	457	1774	0.3362345715937868	0.00014732446864152777	0.30686844692005244	0.002824973570228419	REACT:R-HSA-195721	Signaling by Wnt	10.8	nucleus cuneatus
LGR5	109	9	457	1774	0.3362345715937868	0.00014732446864152777	0.30686844692005244	0.002824973570228419	REACT:R-HSA-195721	Signaling by Wnt	10.9	nucleus gracilis
LGR5	109	9	457	1774	0.3362345715937868	0.00014732446864152777	0.30686844692005244	0.002824973570228419	REACT:R-HSA-195721	Signaling by Wnt	4.5	nucleus of the diagonal band
LGR5	109	9	457	1774	0.3362345715937868	0.00014732446864152777	0.30686844692005244	0.002824973570228419	REACT:R-HSA-195721	Signaling by Wnt	8.3	nucleus raphe magnus
LGR5	109	9	457	1774	0.3362345715937868	0.00014732446864152777	0.30686844692005244	0.002824973570228419	REACT:R-HSA-195721	Signaling by Wnt	23.1	nucleus raphe obscurus
LGR5	109	9	457	1774	0.3362345715937868	0.00014732446864152777	0.30686844692005244	0.002824973570228419	REACT:R-HSA-195721	Signaling by Wnt	20.8	nucleus raphe pallidus
LGR5	109	9	457	1774	0.3362345715937868	0.00014732446864152777	0.30686844692005244	0.002824973570228419	REACT:R-HSA-195721	Signaling by Wnt	11.7	nucleus reuniens
LGR5	109	9	457	1774	0.3362345715937868	0.00014732446864152777	0.30686844692005244	0.002824973570228419	REACT:R-HSA-195721	Signaling by Wnt	6.1	nucleus rhomboideus
LGR5	109	9	457	1774	0.3362345715937868	0.00014732446864152777	0.30686844692005244	0.002824973570228419	REACT:R-HSA-195721	Signaling by Wnt	7.7	nucleus tractus solitarii
LGR5	109	9	457	1774	0.3362345715937868	0.00014732446864152777	0.30686844692005244	0.002824973570228419	REACT:R-HSA-195721	Signaling by Wnt	4.5	occipital cortex
LGR5	109	9	457	1774	0.3362345715937868	0.00014732446864152777	0.30686844692005244	0.002824973570228419	REACT:R-HSA-195721	Signaling by Wnt	26.5	occipital cortex (white matter)
LGR5	109	9	457	1774	0.3362345715937868	0.00014732446864152777	0.30686844692005244	0.002824973570228419	REACT:R-HSA-195721	Signaling by Wnt	4.1	olfactory area
LGR5	109	9	457	1774	0.3362345715937868	0.00014732446864152777	0.30686844692005244	0.002824973570228419	REACT:R-HSA-195721	Signaling by Wnt	3.7	olfactory tubercle
LGR5	109	9	457	1774	0.3362345715937868	0.00014732446864152777	0.30686844692005244	0.002824973570228419	REACT:R-HSA-195721	Signaling by Wnt	4.7	orbitofrontal gyrus, anterior
LGR5	109	9	457	1774	0.3362345715937868	0.00014732446864152777	0.30686844692005244	0.002824973570228419	REACT:R-HSA-195721	Signaling by Wnt	4.7	paracentral lobule, anterior
LGR5	109	9	457	1774	0.3362345715937868	0.00014732446864152777	0.30686844692005244	0.002824973570228419	REACT:R-HSA-195721	Signaling by Wnt	4.6	paracentral lobule, posterior
LGR5	109	9	457	1774	0.3362345715937868	0.00014732446864152777	0.30686844692005244	0.002824973570228419	REACT:R-HSA-195721	Signaling by Wnt	4.4	parahippocampal cortex
LGR5	109	9	457	1774	0.3362345715937868	0.00014732446864152777	0.30686844692005244	0.002824973570228419	REACT:R-HSA-195721	Signaling by Wnt	33.3	parahippocampal cortex (white matter)
LGR5	109	9	457	1774	0.3362345715937868	0.00014732446864152777	0.30686844692005244	0.002824973570228419	REACT:R-HSA-195721	Signaling by Wnt	14.3	paramedian reticular nucleus
LGR5	109	9	457	1774	0.3362345715937868	0.00014732446864152777	0.30686844692005244	0.002824973570228419	REACT:R-HSA-195721	Signaling by Wnt	10.4	paraventricular nucleus
LGR5	109	9	457	1774	0.3362345715937868	0.00014732446864152777	0.30686844692005244	0.002824973570228419	REACT:R-HSA-195721	Signaling by Wnt	2.6	parietal operculum
LGR5	109	9	457	1774	0.3362345715937868	0.00014732446864152777	0.30686844692005244	0.002824973570228419	REACT:R-HSA-195721	Signaling by Wnt	4.7	parieto-insular cortex
LGR5	109	9	457	1774	0.3362345715937868	0.00014732446864152777	0.30686844692005244	0.002824973570228419	REACT:R-HSA-195721	Signaling by Wnt	3.7	parieto-occipital transitional area
LGR5	109	9	457	1774	0.3362345715937868	0.00014732446864152777	0.30686844692005244	0.002824973570228419	REACT:R-HSA-195721	Signaling by Wnt	51.3	parieto-temporal junction (white matter)
LGR5	109	9	457	1774	0.3362345715937868	0.00014732446864152777	0.30686844692005244	0.002824973570228419	REACT:R-HSA-195721	Signaling by Wnt	14.8	parvicellular reticular nuclei
LGR5	109	9	457	1774	0.3362345715937868	0.00014732446864152777	0.30686844692005244	0.002824973570228419	REACT:R-HSA-195721	Signaling by Wnt	14.2	parvicellular reticular nuclei, medullary
LGR5	109	9	457	1774	0.3362345715937868	0.00014732446864152777	0.30686844692005244	0.002824973570228419	REACT:R-HSA-195721	Signaling by Wnt	11.0	pedunculopontine tegmental nucleus
LGR5	109	9	457	1774	0.3362345715937868	0.00014732446864152777	0.30686844692005244	0.002824973570228419	REACT:R-HSA-195721	Signaling by Wnt	3.3	periaquaductal grey, anterior
LGR5	109	9	457	1774	0.3362345715937868	0.00014732446864152777	0.30686844692005244	0.002824973570228419	REACT:R-HSA-195721	Signaling by Wnt	10.3	periaquaductal grey, dorsal
LGR5	109	9	457	1774	0.3362345715937868	0.00014732446864152777	0.30686844692005244	0.002824973570228419	REACT:R-HSA-195721	Signaling by Wnt	8.6	periaquaductal grey, lateral
LGR5	109	9	457	1774	0.3362345715937868	0.00014732446864152777	0.30686844692005244	0.002824973570228419	REACT:R-HSA-195721	Signaling by Wnt	3.6	perirhinal gyrus
LGR5	109	9	457	1774	0.3362345715937868	0.00014732446864152777	0.30686844692005244	0.002824973570228419	REACT:R-HSA-195721	Signaling by Wnt	12.7	peritrigeminal nucleus
LGR5	109	9	457	1774	0.3362345715937868	0.00014732446864152777	0.30686844692005244	0.002824973570228419	REACT:R-HSA-195721	Signaling by Wnt	13.8	piriform cortex
LGR5	109	9	457	1774	0.3362345715937868	0.00014732446864152777	0.30686844692005244	0.002824973570228419	REACT:R-HSA-195721	Signaling by Wnt	13.8	pontine nuclei
LGR5	109	9	457	1774	0.3362345715937868	0.00014732446864152777	0.30686844692005244	0.002824973570228419	REACT:R-HSA-195721	Signaling by Wnt	10.3	pontine raphe nucleus
LGR5	109	9	457	1774	0.3362345715937868	0.00014732446864152777	0.30686844692005244	0.002824973570228419	REACT:R-HSA-195721	Signaling by Wnt	1.9	postcentral gyrus
LGR5	109	9	457	1774	0.3362345715937868	0.00014732446864152777	0.30686844692005244	0.002824973570228419	REACT:R-HSA-195721	Signaling by Wnt	8.1	postcentral gyrus, dorsal
LGR5	109	9	457	1774	0.3362345715937868	0.00014732446864152777	0.30686844692005244	0.002824973570228419	REACT:R-HSA-195721	Signaling by Wnt	5.1	postcentral gyrus, middle
LGR5	109	9	457	1774	0.3362345715937868	0.00014732446864152777	0.30686844692005244	0.002824973570228419	REACT:R-HSA-195721	Signaling by Wnt	11.0	postcentral gyrus, ventral
LGR5	109	9	457	1774	0.3362345715937868	0.00014732446864152777	0.30686844692005244	0.002824973570228419	REACT:R-HSA-195721	Signaling by Wnt	3.5	posterior cingulate cortex
LGR5	109	9	457	1774	0.3362345715937868	0.00014732446864152777	0.30686844692005244	0.002824973570228419	REACT:R-HSA-195721	Signaling by Wnt	5.6	posterior cingulate cortex, dorsal
LGR5	109	9	457	1774	0.3362345715937868	0.00014732446864152777	0.30686844692005244	0.002824973570228419	REACT:R-HSA-195721	Signaling by Wnt	5.3	posterior cingulate cortex, ventral
LGR5	109	9	457	1774	0.3362345715937868	0.00014732446864152777	0.30686844692005244	0.002824973570228419	REACT:R-HSA-195721	Signaling by Wnt	3.0	posterior insular cortex
LGR5	109	9	457	1774	0.3362345715937868	0.00014732446864152777	0.30686844692005244	0.002824973570228419	REACT:R-HSA-195721	Signaling by Wnt	1.5	posterior thalamic nucleus
LGR5	109	9	457	1774	0.3362345715937868	0.00014732446864152777	0.30686844692005244	0.002824973570228419	REACT:R-HSA-195721	Signaling by Wnt	18.3	posteroventral cochlear nucleus
LGR5	109	9	457	1774	0.3362345715937868	0.00014732446864152777	0.30686844692005244	0.002824973570228419	REACT:R-HSA-195721	Signaling by Wnt	2.8	precentral gyrus
LGR5	109	9	457	1774	0.3362345715937868	0.00014732446864152777	0.30686844692005244	0.002824973570228419	REACT:R-HSA-195721	Signaling by Wnt	6.2	precentral gyrus, dorsal
LGR5	109	9	457	1774	0.3362345715937868	0.00014732446864152777	0.30686844692005244	0.002824973570228419	REACT:R-HSA-195721	Signaling by Wnt	7.1	precentral gyrus, middle
LGR5	109	9	457	1774	0.3362345715937868	0.00014732446864152777	0.30686844692005244	0.002824973570228419	REACT:R-HSA-195721	Signaling by Wnt	7.2	precentral gyrus, ventral
LGR5	109	9	457	1774	0.3362345715937868	0.00014732446864152777	0.30686844692005244	0.002824973570228419	REACT:R-HSA-195721	Signaling by Wnt	6.0	precuneus
LGR5	109	9	457	1774	0.3362345715937868	0.00014732446864152777	0.30686844692005244	0.002824973570228419	REACT:R-HSA-195721	Signaling by Wnt	7.0	premotor cortex, dorsal
LGR5	109	9	457	1774	0.3362345715937868	0.00014732446864152777	0.30686844692005244	0.002824973570228419	REACT:R-HSA-195721	Signaling by Wnt	5.6	premotor cortex, ventral
LGR5	109	9	457	1774	0.3362345715937868	0.00014732446864152777	0.30686844692005244	0.002824973570228419	REACT:R-HSA-195721	Signaling by Wnt	9.0	preoptic area
LGR5	109	9	457	1774	0.3362345715937868	0.00014732446864152777	0.30686844692005244	0.002824973570228419	REACT:R-HSA-195721	Signaling by Wnt	12.4	prepositus hypoglossal nucleus
LGR5	109	9	457	1774	0.3362345715937868	0.00014732446864152777	0.30686844692005244	0.002824973570228419	REACT:R-HSA-195721	Signaling by Wnt	6.5	pretectal area
LGR5	109	9	457	1774	0.3362345715937868	0.00014732446864152777	0.30686844692005244	0.002824973570228419	REACT:R-HSA-195721	Signaling by Wnt	11.8	principal sensory trigeminal nucleus
LGR5	109	9	457	1774	0.3362345715937868	0.00014732446864152777	0.30686844692005244	0.002824973570228419	REACT:R-HSA-195721	Signaling by Wnt	3.5	pulvinar
LGR5	109	9	457	1774	0.3362345715937868	0.00014732446864152777	0.30686844692005244	0.002824973570228419	REACT:R-HSA-195721	Signaling by Wnt	5.1	putamen
LGR5	109	9	457	1774	0.3362345715937868	0.00014732446864152777	0.30686844692005244	0.002824973570228419	REACT:R-HSA-195721	Signaling by Wnt	11.5	red nucleus
LGR5	109	9	457	1774	0.3362345715937868	0.00014732446864152777	0.30686844692005244	0.002824973570228419	REACT:R-HSA-195721	Signaling by Wnt	13.2	reticular pontine nucleus, caudal
LGR5	109	9	457	1774	0.3362345715937868	0.00014732446864152777	0.30686844692005244	0.002824973570228419	REACT:R-HSA-195721	Signaling by Wnt	16.5	reticular pontine nucleus, oral
LGR5	109	9	457	1774	0.3362345715937868	0.00014732446864152777	0.30686844692005244	0.002824973570228419	REACT:R-HSA-195721	Signaling by Wnt	7.6	reticulotegmental nucleus
LGR5	109	9	457	1774	0.3362345715937868	0.00014732446864152777	0.30686844692005244	0.002824973570228419	REACT:R-HSA-195721	Signaling by Wnt	2.6	retrosplenial cortex
LGR5	109	9	457	1774	0.3362345715937868	0.00014732446864152777	0.30686844692005244	0.002824973570228419	REACT:R-HSA-195721	Signaling by Wnt	5.4	septal nuclei
LGR5	109	9	457	1774	0.3362345715937868	0.00014732446864152777	0.30686844692005244	0.002824973570228419	REACT:R-HSA-195721	Signaling by Wnt	8.0	somatomor cortex, precentral gyrus (white matter)
LGR5	109	9	457	1774	0.3362345715937868	0.00014732446864152777	0.30686844692005244	0.002824973570228419	REACT:R-HSA-195721	Signaling by Wnt	10.2	somatosensory cortex, postcentral gyrus, ventral (white matter)
LGR5	109	9	457	1774	0.3362345715937868	0.00014732446864152777	0.30686844692005244	0.002824973570228419	REACT:R-HSA-195721	Signaling by Wnt	11.1	spinal trigeminal nucleus, caudal
LGR5	109	9	457	1774	0.3362345715937868	0.00014732446864152777	0.30686844692005244	0.002824973570228419	REACT:R-HSA-195721	Signaling by Wnt	11.3	spinal trigeminal nucleus, interpolar
LGR5	109	9	457	1774	0.3362345715937868	0.00014732446864152777	0.30686844692005244	0.002824973570228419	REACT:R-HSA-195721	Signaling by Wnt	11.7	spinal trigeminal nucleus, oral
LGR5	109	9	457	1774	0.3362345715937868	0.00014732446864152777	0.30686844692005244	0.002824973570228419	REACT:R-HSA-195721	Signaling by Wnt	13.7	spinal vestibular nucleus
LGR5	109	9	457	1774	0.3362345715937868	0.00014732446864152777	0.30686844692005244	0.002824973570228419	REACT:R-HSA-195721	Signaling by Wnt	6.8	stria terminalis, bed nucleus
LGR5	109	9	457	1774	0.3362345715937868	0.00014732446864152777	0.30686844692005244	0.002824973570228419	REACT:R-HSA-195721	Signaling by Wnt	4.2	subcentral gyrus, S2
LGR5	109	9	457	1774	0.3362345715937868	0.00014732446864152777	0.30686844692005244	0.002824973570228419	REACT:R-HSA-195721	Signaling by Wnt	13.5	subcoeruleus area
LGR5	109	9	457	1774	0.3362345715937868	0.00014732446864152777	0.30686844692005244	0.002824973570228419	REACT:R-HSA-195721	Signaling by Wnt	7.9	subiculum
LGR5	109	9	457	1774	0.3362345715937868	0.00014732446864152777	0.30686844692005244	0.002824973570228419	REACT:R-HSA-195721	Signaling by Wnt	5.6	substantia nigra
LGR5	109	9	457	1774	0.3362345715937868	0.00014732446864152777	0.30686844692005244	0.002824973570228419	REACT:R-HSA-195721	Signaling by Wnt	12.9	subthalamic nucleus
LGR5	109	9	457	1774	0.3362345715937868	0.00014732446864152777	0.30686844692005244	0.002824973570228419	REACT:R-HSA-195721	Signaling by Wnt	10.4	superior colliculus
LGR5	109	9	457	1774	0.3362345715937868	0.00014732446864152777	0.30686844692005244	0.002824973570228419	REACT:R-HSA-195721	Signaling by Wnt	14.0	superior olive
LGR5	109	9	457	1774	0.3362345715937868	0.00014732446864152777	0.30686844692005244	0.002824973570228419	REACT:R-HSA-195721	Signaling by Wnt	7.0	superior parietal lobule
LGR5	109	9	457	1774	0.3362345715937868	0.00014732446864152777	0.30686844692005244	0.002824973570228419	REACT:R-HSA-195721	Signaling by Wnt	4.1	superior temporal gyrus
LGR5	109	9	457	1774	0.3362345715937868	0.00014732446864152777	0.30686844692005244	0.002824973570228419	REACT:R-HSA-195721	Signaling by Wnt	11.6	superior vestibular nucleus
LGR5	109	9	457	1774	0.3362345715937868	0.00014732446864152777	0.30686844692005244	0.002824973570228419	REACT:R-HSA-195721	Signaling by Wnt	4.2	supplementary motor cortex
LGR5	109	9	457	1774	0.3362345715937868	0.00014732446864152777	0.30686844692005244	0.002824973570228419	REACT:R-HSA-195721	Signaling by Wnt	3.7	supramarginal gyrus
LGR5	109	9	457	1774	0.3362345715937868	0.00014732446864152777	0.30686844692005244	0.002824973570228419	REACT:R-HSA-195721	Signaling by Wnt	10.1	supraoptic nucleus
LGR5	109	9	457	1774	0.3362345715937868	0.00014732446864152777	0.30686844692005244	0.002824973570228419	REACT:R-HSA-195721	Signaling by Wnt	3.7	temporal pole
LGR5	109	9	457	1774	0.3362345715937868	0.00014732446864152777	0.30686844692005244	0.002824973570228419	REACT:R-HSA-195721	Signaling by Wnt	38.8	temporal white matter
LGR5	109	9	457	1774	0.3362345715937868	0.00014732446864152777	0.30686844692005244	0.002824973570228419	REACT:R-HSA-195721	Signaling by Wnt	6.2	temporo-insular cortex, parainsular gyrus
LGR5	109	9	457	1774	0.3362345715937868	0.00014732446864152777	0.30686844692005244	0.002824973570228419	REACT:R-HSA-195721	Signaling by Wnt	4.7	temporo-occipital transitional zone
LGR5	109	9	457	1774	0.3362345715937868	0.00014732446864152777	0.30686844692005244	0.002824973570228419	REACT:R-HSA-195721	Signaling by Wnt	4.7	transversal temporal gyrus, anterior
LGR5	109	9	457	1774	0.3362345715937868	0.00014732446864152777	0.30686844692005244	0.002824973570228419	REACT:R-HSA-195721	Signaling by Wnt	6.5	transversal temporal gyrus, posterior
LGR5	109	9	457	1774	0.3362345715937868	0.00014732446864152777	0.30686844692005244	0.002824973570228419	REACT:R-HSA-195721	Signaling by Wnt	13.2	ventral medullary reticular nucleus
LGR5	109	9	457	1774	0.3362345715937868	0.00014732446864152777	0.30686844692005244	0.002824973570228419	REACT:R-HSA-195721	Signaling by Wnt	11.5	ventral periolivary nuclei
LGR5	109	9	457	1774	0.3362345715937868	0.00014732446864152777	0.30686844692005244	0.002824973570228419	REACT:R-HSA-195721	Signaling by Wnt	3.7	ventral posterolateral thalamic nucleus
LGR5	109	9	457	1774	0.3362345715937868	0.00014732446864152777	0.30686844692005244	0.002824973570228419	REACT:R-HSA-195721	Signaling by Wnt	5.0	ventral posteromedial thalamic nucleus
LGR5	109	9	457	1774	0.3362345715937868	0.00014732446864152777	0.30686844692005244	0.002824973570228419	REACT:R-HSA-195721	Signaling by Wnt	11.6	ventral tegmental area
LGR5	109	9	457	1774	0.3362345715937868	0.00014732446864152777	0.30686844692005244	0.002824973570228419	REACT:R-HSA-195721	Signaling by Wnt	5.5	ventral thalamic nuclei
LGR5	109	9	457	1774	0.3362345715937868	0.00014732446864152777	0.30686844692005244	0.002824973570228419	REACT:R-HSA-195721	Signaling by Wnt	13.7	ventrolateral medulla, A1-C1 cell groups
LGR5	109	9	457	1774	0.3362345715937868	0.00014732446864152777	0.30686844692005244	0.002824973570228419	REACT:R-HSA-195721	Signaling by Wnt	11.3	ventrolateral tegmental area, A5 NE cell group
LGR5	109	9	457	1774	0.3362345715937868	0.00014732446864152777	0.30686844692005244	0.002824973570228419	REACT:R-HSA-195721	Signaling by Wnt	3.9	ventromedial nucleus
LGR5	109	9	457	1774	0.3362345715937868	0.00014732446864152777	0.30686844692005244	0.002824973570228419	REACT:R-HSA-195721	Signaling by Wnt	2.0	vermis
LGR5	109	9	457	1774	0.3362345715937868	0.00014732446864152777	0.30686844692005244	0.002824973570228419	REACT:R-HSA-195721	Signaling by Wnt	10.9	zona incerta
LGR5	109	9	457	1774	0.3362345715937868	0.00014732446864152777	0.30686844692005244	0.002824973570228419	REACT:R-HSA-162582	Signal Transduction	4.8	amygdala
LGR5	109	9	457	1774	0.3362345715937868	0.00014732446864152777	0.30686844692005244	0.002824973570228419	REACT:R-HSA-162582	Signal Transduction	6.8	angular gyrus
LGR5	109	9	457	1774	0.3362345715937868	0.00014732446864152777	0.30686844692005244	0.002824973570228419	REACT:R-HSA-162582	Signal Transduction	19.3	angular gyrus (white matter)
LGR5	109	9	457	1774	0.3362345715937868	0.00014732446864152777	0.30686844692005244	0.002824973570228419	REACT:R-HSA-162582	Signal Transduction	3.0	anterior cingulate cortex, supragenual-dorsal
LGR5	109	9	457	1774	0.3362345715937868	0.00014732446864152777	0.30686844692005244	0.002824973570228419	REACT:R-HSA-162582	Signal Transduction	6.3	anterior cingulate cortex, supragenual-ventral
LGR5	109	9	457	1774	0.3362345715937868	0.00014732446864152777	0.30686844692005244	0.002824973570228419	REACT:R-HSA-162582	Signal Transduction	17.9	anterior cochlear nucleus, ventral
LGR5	109	9	457	1774	0.3362345715937868	0.00014732446864152777	0.30686844692005244	0.002824973570228419	REACT:R-HSA-162582	Signal Transduction	24.9	anterior funiculus (white matter)
LGR5	109	9	457	1774	0.3362345715937868	0.00014732446864152777	0.30686844692005244	0.002824973570228419	REACT:R-HSA-162582	Signal Transduction	3.3	anterior insular cortex, dorsal
LGR5	109	9	457	1774	0.3362345715937868	0.00014732446864152777	0.30686844692005244	0.002824973570228419	REACT:R-HSA-162582	Signal Transduction	7.2	anterior insular cortex, ventral
LGR5	109	9	457	1774	0.3362345715937868	0.00014732446864152777	0.30686844692005244	0.002824973570228419	REACT:R-HSA-162582	Signal Transduction	3.7	anterior thalamic nucleus, ventral
LGR5	109	9	457	1774	0.3362345715937868	0.00014732446864152777	0.30686844692005244	0.002824973570228419	REACT:R-HSA-162582	Signal Transduction	3.3	arcuate nucleus
LGR5	109	9	457	1774	0.3362345715937868	0.00014732446864152777	0.30686844692005244	0.002824973570228419	REACT:R-HSA-162582	Signal Transduction	8.9	area parastriata, inferior
LGR5	109	9	457	1774	0.3362345715937868	0.00014732446864152777	0.30686844692005244	0.002824973570228419	REACT:R-HSA-162582	Signal Transduction	9.6	area parastriata, parietal
LGR5	109	9	457	1774	0.3362345715937868	0.00014732446864152777	0.30686844692005244	0.002824973570228419	REACT:R-HSA-162582	Signal Transduction	5.1	area parastriata, superior
LGR5	109	9	457	1774	0.3362345715937868	0.00014732446864152777	0.30686844692005244	0.002824973570228419	REACT:R-HSA-162582	Signal Transduction	5.7	area parastriata, temporal
LGR5	109	9	457	1774	0.3362345715937868	0.00014732446864152777	0.30686844692005244	0.002824973570228419	REACT:R-HSA-162582	Signal Transduction	8.3	area postrema
LGR5	109	9	457	1774	0.3362345715937868	0.00014732446864152777	0.30686844692005244	0.002824973570228419	REACT:R-HSA-162582	Signal Transduction	6.9	area striata
LGR5	109	9	457	1774	0.3362345715937868	0.00014732446864152777	0.30686844692005244	0.002824973570228419	REACT:R-HSA-162582	Signal Transduction	30.9	area striata (white matter)
LGR5	109	9	457	1774	0.3362345715937868	0.00014732446864152777	0.30686844692005244	0.002824973570228419	REACT:R-HSA-162582	Signal Transduction	5.0	basal amygdala
LGR5	109	9	457	1774	0.3362345715937868	0.00014732446864152777	0.30686844692005244	0.002824973570228419	REACT:R-HSA-162582	Signal Transduction	3.8	caudate nucleus
LGR5	109	9	457	1774	0.3362345715937868	0.00014732446864152777	0.30686844692005244	0.002824973570228419	REACT:R-HSA-162582	Signal Transduction	4.5	central amygdala
LGR5	109	9	457	1774	0.3362345715937868	0.00014732446864152777	0.30686844692005244	0.002824973570228419	REACT:R-HSA-162582	Signal Transduction	7.0	centromedial thalamic nucleus
LGR5	109	9	457	1774	0.3362345715937868	0.00014732446864152777	0.30686844692005244	0.002824973570228419	REACT:R-HSA-162582	Signal Transduction	2.7	cerebellar cortex
LGR5	109	9	457	1774	0.3362345715937868	0.00014732446864152777	0.30686844692005244	0.002824973570228419	REACT:R-HSA-162582	Signal Transduction	12.3	cerebellar nuclei
LGR5	109	9	457	1774	0.3362345715937868	0.00014732446864152777	0.30686844692005244	0.002824973570228419	REACT:R-HSA-162582	Signal Transduction	31.9	cerebellar white matter
LGR5	109	9	457	1774	0.3362345715937868	0.00014732446864152777	0.30686844692005244	0.002824973570228419	REACT:R-HSA-162582	Signal Transduction	13.4	cervical spinal cord, central gray
LGR5	109	9	457	1774	0.3362345715937868	0.00014732446864152777	0.30686844692005244	0.002824973570228419	REACT:R-HSA-162582	Signal Transduction	15.4	cervical spinal cord, dorsal horn
LGR5	109	9	457	1774	0.3362345715937868	0.00014732446864152777	0.30686844692005244	0.002824973570228419	REACT:R-HSA-162582	Signal Transduction	9.5	cervical spinal cord, ventral horn
LGR5	109	9	457	1774	0.3362345715937868	0.00014732446864152777	0.30686844692005244	0.002824973570228419	REACT:R-HSA-162582	Signal Transduction	8.7	claustrum
LGR5	109	9	457	1774	0.3362345715937868	0.00014732446864152777	0.30686844692005244	0.002824973570228419	REACT:R-HSA-162582	Signal Transduction	42.4	corpus callosum, genu (white matter)
LGR5	109	9	457	1774	0.3362345715937868	0.00014732446864152777	0.30686844692005244	0.002824973570228419	REACT:R-HSA-162582	Signal Transduction	36.0	corpus callosum, splenium (white matter)
LGR5	109	9	457	1774	0.3362345715937868	0.00014732446864152777	0.30686844692005244	0.002824973570228419	REACT:R-HSA-162582	Signal Transduction	6.8	corticomedial amygdala
LGR5	109	9	457	1774	0.3362345715937868	0.00014732446864152777	0.30686844692005244	0.002824973570228419	REACT:R-HSA-162582	Signal Transduction	10.4	cuneiform nucleus
LGR5	109	9	457	1774	0.3362345715937868	0.00014732446864152777	0.30686844692005244	0.002824973570228419	REACT:R-HSA-162582	Signal Transduction	4.2	dentate gyrus
LGR5	109	9	457	1774	0.3362345715937868	0.00014732446864152777	0.30686844692005244	0.002824973570228419	REACT:R-HSA-162582	Signal Transduction	10.7	dorsal cochlear nucleus
LGR5	109	9	457	1774	0.3362345715937868	0.00014732446864152777	0.30686844692005244	0.002824973570228419	REACT:R-HSA-162582	Signal Transduction	32.0	dorsal funiculus (white matter)
LGR5	109	9	457	1774	0.3362345715937868	0.00014732446864152777	0.30686844692005244	0.002824973570228419	REACT:R-HSA-162582	Signal Transduction	12.6	dorsal medullary reticular nucleus
LGR5	109	9	457	1774	0.3362345715937868	0.00014732446864152777	0.30686844692005244	0.002824973570228419	REACT:R-HSA-162582	Signal Transduction	7.6	dorsal motor vagal complex
LGR5	109	9	457	1774	0.3362345715937868	0.00014732446864152777	0.30686844692005244	0.002824973570228419	REACT:R-HSA-162582	Signal Transduction	10.8	dorsal raphe nucleus
LGR5	109	9	457	1774	0.3362345715937868	0.00014732446864152777	0.30686844692005244	0.002824973570228419	REACT:R-HSA-162582	Signal Transduction	10.1	dorsal tegmental nucleus
LGR5	109	9	457	1774	0.3362345715937868	0.00014732446864152777	0.30686844692005244	0.002824973570228419	REACT:R-HSA-162582	Signal Transduction	12.0	dorsolateral tegmental area
LGR5	109	9	457	1774	0.3362345715937868	0.00014732446864152777	0.30686844692005244	0.002824973570228419	REACT:R-HSA-162582	Signal Transduction	7.4	dorsomedial nucleus
LGR5	109	9	457	1774	0.3362345715937868	0.00014732446864152777	0.30686844692005244	0.002824973570228419	REACT:R-HSA-162582	Signal Transduction	5.5	entorhinal gyrus
LGR5	109	9	457	1774	0.3362345715937868	0.00014732446864152777	0.30686844692005244	0.002824973570228419	REACT:R-HSA-162582	Signal Transduction	1.7	flocculonodular lobe
LGR5	109	9	457	1774	0.3362345715937868	0.00014732446864152777	0.30686844692005244	0.002824973570228419	REACT:R-HSA-162582	Signal Transduction	3.6	frontal eye field
LGR5	109	9	457	1774	0.3362345715937868	0.00014732446864152777	0.30686844692005244	0.002824973570228419	REACT:R-HSA-162582	Signal Transduction	10.6	frontal operculum
LGR5	109	9	457	1774	0.3362345715937868	0.00014732446864152777	0.30686844692005244	0.002824973570228419	REACT:R-HSA-162582	Signal Transduction	3.5	fusiform gyrus
LGR5	109	9	457	1774	0.3362345715937868	0.00014732446864152777	0.30686844692005244	0.002824973570228419	REACT:R-HSA-162582	Signal Transduction	12.6	gigantocellular reticular nuclei, medullary
LGR5	109	9	457	1774	0.3362345715937868	0.00014732446864152777	0.30686844692005244	0.002824973570228419	REACT:R-HSA-162582	Signal Transduction	11.4	gigantocellular reticular nuclei, pars
LGR5	109	9	457	1774	0.3362345715937868	0.00014732446864152777	0.30686844692005244	0.002824973570228419	REACT:R-HSA-162582	Signal Transduction	12.8	globus pallidus, externus
LGR5	109	9	457	1774	0.3362345715937868	0.00014732446864152777	0.30686844692005244	0.002824973570228419	REACT:R-HSA-162582	Signal Transduction	20.6	globus pallidus, internus
LGR5	109	9	457	1774	0.3362345715937868	0.00014732446864152777	0.30686844692005244	0.002824973570228419	REACT:R-HSA-162582	Signal Transduction	3.9	habenula
LGR5	109	9	457	1774	0.3362345715937868	0.00014732446864152777	0.30686844692005244	0.002824973570228419	REACT:R-HSA-162582	Signal Transduction	4.0	hippocampus
LGR5	109	9	457	1774	0.3362345715937868	0.00014732446864152777	0.30686844692005244	0.002824973570228419	REACT:R-HSA-162582	Signal Transduction	4.9	hippocampus, CA1
LGR5	109	9	457	1774	0.3362345715937868	0.00014732446864152777	0.30686844692005244	0.002824973570228419	REACT:R-HSA-162582	Signal Transduction	5.4	hippocampus, CA2
LGR5	109	9	457	1774	0.3362345715937868	0.00014732446864152777	0.30686844692005244	0.002824973570228419	REACT:R-HSA-162582	Signal Transduction	3.3	hippocampus, CA3
LGR5	109	9	457	1774	0.3362345715937868	0.00014732446864152777	0.30686844692005244	0.002824973570228419	REACT:R-HSA-162582	Signal Transduction	13.0	inferior colliculus
LGR5	109	9	457	1774	0.3362345715937868	0.00014732446864152777	0.30686844692005244	0.002824973570228419	REACT:R-HSA-162582	Signal Transduction	4.5	inferior frontal gyrus, opercular
LGR5	109	9	457	1774	0.3362345715937868	0.00014732446864152777	0.30686844692005244	0.002824973570228419	REACT:R-HSA-162582	Signal Transduction	12.1	inferior olive
LGR5	109	9	457	1774	0.3362345715937868	0.00014732446864152777	0.30686844692005244	0.002824973570228419	REACT:R-HSA-162582	Signal Transduction	3.4	inferior parietal lobule
LGR5	109	9	457	1774	0.3362345715937868	0.00014732446864152777	0.30686844692005244	0.002824973570228419	REACT:R-HSA-162582	Signal Transduction	4.0	inferior temporal gyrus
LGR5	109	9	457	1774	0.3362345715937868	0.00014732446864152777	0.30686844692005244	0.002824973570228419	REACT:R-HSA-162582	Signal Transduction	7.8	intraparietal deep sulcus
LGR5	109	9	457	1774	0.3362345715937868	0.00014732446864152777	0.30686844692005244	0.002824973570228419	REACT:R-HSA-162582	Signal Transduction	13.4	Kolliker-Fuse nucleus
LGR5	109	9	457	1774	0.3362345715937868	0.00014732446864152777	0.30686844692005244	0.002824973570228419	REACT:R-HSA-162582	Signal Transduction	4.6	lateral amygdala
LGR5	109	9	457	1774	0.3362345715937868	0.00014732446864152777	0.30686844692005244	0.002824973570228419	REACT:R-HSA-162582	Signal Transduction	29.1	lateral funiculus (white matter)
LGR5	109	9	457	1774	0.3362345715937868	0.00014732446864152777	0.30686844692005244	0.002824973570228419	REACT:R-HSA-162582	Signal Transduction	4.4	lateral geniculate body
LGR5	109	9	457	1774	0.3362345715937868	0.00014732446864152777	0.30686844692005244	0.002824973570228419	REACT:R-HSA-162582	Signal Transduction	7.8	lateral hypothalamic area
LGR5	109	9	457	1774	0.3362345715937868	0.00014732446864152777	0.30686844692005244	0.002824973570228419	REACT:R-HSA-162582	Signal Transduction	12.7	lateral lemniscal nuclei
LGR5	109	9	457	1774	0.3362345715937868	0.00014732446864152777	0.30686844692005244	0.002824973570228419	REACT:R-HSA-162582	Signal Transduction	17.1	lateral medullary reticular nucleus
LGR5	109	9	457	1774	0.3362345715937868	0.00014732446864152777	0.30686844692005244	0.002824973570228419	REACT:R-HSA-162582	Signal Transduction	14.6	lateral parabrachial nucleus
LGR5	109	9	457	1774	0.3362345715937868	0.00014732446864152777	0.30686844692005244	0.002824973570228419	REACT:R-HSA-162582	Signal Transduction	5.2	lateral thalamic nuclei
LGR5	109	9	457	1774	0.3362345715937868	0.00014732446864152777	0.30686844692005244	0.002824973570228419	REACT:R-HSA-162582	Signal Transduction	12.2	lateral vestibular nucleus
LGR5	109	9	457	1774	0.3362345715937868	0.00014732446864152777	0.30686844692005244	0.002824973570228419	REACT:R-HSA-162582	Signal Transduction	2.7	lingual gyrus
LGR5	109	9	457	1774	0.3362345715937868	0.00014732446864152777	0.30686844692005244	0.002824973570228419	REACT:R-HSA-162582	Signal Transduction	11.5	locus coeruleus
LGR5	109	9	457	1774	0.3362345715937868	0.00014732446864152777	0.30686844692005244	0.002824973570228419	REACT:R-HSA-162582	Signal Transduction	11.9	mammillary body
LGR5	109	9	457	1774	0.3362345715937868	0.00014732446864152777	0.30686844692005244	0.002824973570228419	REACT:R-HSA-162582	Signal Transduction	3.5	medial dorsal thalamic nucleus
LGR5	109	9	457	1774	0.3362345715937868	0.00014732446864152777	0.30686844692005244	0.002824973570228419	REACT:R-HSA-162582	Signal Transduction	4.7	medial geniculate body
LGR5	109	9	457	1774	0.3362345715937868	0.00014732446864152777	0.30686844692005244	0.002824973570228419	REACT:R-HSA-162582	Signal Transduction	23.5	medial olivary nucleus
LGR5	109	9	457	1774	0.3362345715937868	0.00014732446864152777	0.30686844692005244	0.002824973570228419	REACT:R-HSA-162582	Signal Transduction	15.3	medial parabrachial nucleus
LGR5	109	9	457	1774	0.3362345715937868	0.00014732446864152777	0.30686844692005244	0.002824973570228419	REACT:R-HSA-162582	Signal Transduction	13.5	medial periolivary nuclei
LGR5	109	9	457	1774	0.3362345715937868	0.00014732446864152777	0.30686844692005244	0.002824973570228419	REACT:R-HSA-162582	Signal Transduction	11.0	medial vestibular nucleus
LGR5	109	9	457	1774	0.3362345715937868	0.00014732446864152777	0.30686844692005244	0.002824973570228419	REACT:R-HSA-162582	Signal Transduction	7.8	median raphe nucleus
LGR5	109	9	457	1774	0.3362345715937868	0.00014732446864152777	0.30686844692005244	0.002824973570228419	REACT:R-HSA-162582	Signal Transduction	5.7	middle cingulate cortex
LGR5	109	9	457	1774	0.3362345715937868	0.00014732446864152777	0.30686844692005244	0.002824973570228419	REACT:R-HSA-162582	Signal Transduction	5.0	middle temporal gyrus
LGR5	109	9	457	1774	0.3362345715937868	0.00014732446864152777	0.30686844692005244	0.002824973570228419	REACT:R-HSA-162582	Signal Transduction	10.2	motor facial nucleus
LGR5	109	9	457	1774	0.3362345715937868	0.00014732446864152777	0.30686844692005244	0.002824973570228419	REACT:R-HSA-162582	Signal Transduction	13.1	motor hypoglossal nucleus
LGR5	109	9	457	1774	0.3362345715937868	0.00014732446864152777	0.30686844692005244	0.002824973570228419	REACT:R-HSA-162582	Signal Transduction	13.5	motor trigeminal nucleus
LGR5	109	9	457	1774	0.3362345715937868	0.00014732446864152777	0.30686844692005244	0.002824973570228419	REACT:R-HSA-162582	Signal Transduction	10.1	nuclei of the trapezoid body
LGR5	109	9	457	1774	0.3362345715937868	0.00014732446864152777	0.30686844692005244	0.002824973570228419	REACT:R-HSA-162582	Signal Transduction	7.0	nucleus accumbens
LGR5	109	9	457	1774	0.3362345715937868	0.00014732446864152777	0.30686844692005244	0.002824973570228419	REACT:R-HSA-162582	Signal Transduction	21.3	nucleus ambiguus
LGR5	109	9	457	1774	0.3362345715937868	0.00014732446864152777	0.30686844692005244	0.002824973570228419	REACT:R-HSA-162582	Signal Transduction	4.4	nucleus basalis of Meynert
LGR5	109	9	457	1774	0.3362345715937868	0.00014732446864152777	0.30686844692005244	0.002824973570228419	REACT:R-HSA-162582	Signal Transduction	10.8	nucleus cuneatus
LGR5	109	9	457	1774	0.3362345715937868	0.00014732446864152777	0.30686844692005244	0.002824973570228419	REACT:R-HSA-162582	Signal Transduction	10.9	nucleus gracilis
LGR5	109	9	457	1774	0.3362345715937868	0.00014732446864152777	0.30686844692005244	0.002824973570228419	REACT:R-HSA-162582	Signal Transduction	4.5	nucleus of the diagonal band
LGR5	109	9	457	1774	0.3362345715937868	0.00014732446864152777	0.30686844692005244	0.002824973570228419	REACT:R-HSA-162582	Signal Transduction	8.3	nucleus raphe magnus
LGR5	109	9	457	1774	0.3362345715937868	0.00014732446864152777	0.30686844692005244	0.002824973570228419	REACT:R-HSA-162582	Signal Transduction	23.1	nucleus raphe obscurus
LGR5	109	9	457	1774	0.3362345715937868	0.00014732446864152777	0.30686844692005244	0.002824973570228419	REACT:R-HSA-162582	Signal Transduction	20.8	nucleus raphe pallidus
LGR5	109	9	457	1774	0.3362345715937868	0.00014732446864152777	0.30686844692005244	0.002824973570228419	REACT:R-HSA-162582	Signal Transduction	11.7	nucleus reuniens
LGR5	109	9	457	1774	0.3362345715937868	0.00014732446864152777	0.30686844692005244	0.002824973570228419	REACT:R-HSA-162582	Signal Transduction	6.1	nucleus rhomboideus
LGR5	109	9	457	1774	0.3362345715937868	0.00014732446864152777	0.30686844692005244	0.002824973570228419	REACT:R-HSA-162582	Signal Transduction	7.7	nucleus tractus solitarii
LGR5	109	9	457	1774	0.3362345715937868	0.00014732446864152777	0.30686844692005244	0.002824973570228419	REACT:R-HSA-162582	Signal Transduction	4.5	occipital cortex
LGR5	109	9	457	1774	0.3362345715937868	0.00014732446864152777	0.30686844692005244	0.002824973570228419	REACT:R-HSA-162582	Signal Transduction	26.5	occipital cortex (white matter)
LGR5	109	9	457	1774	0.3362345715937868	0.00014732446864152777	0.30686844692005244	0.002824973570228419	REACT:R-HSA-162582	Signal Transduction	4.1	olfactory area
LGR5	109	9	457	1774	0.3362345715937868	0.00014732446864152777	0.30686844692005244	0.002824973570228419	REACT:R-HSA-162582	Signal Transduction	3.7	olfactory tubercle
LGR5	109	9	457	1774	0.3362345715937868	0.00014732446864152777	0.30686844692005244	0.002824973570228419	REACT:R-HSA-162582	Signal Transduction	4.7	orbitofrontal gyrus, anterior
LGR5	109	9	457	1774	0.3362345715937868	0.00014732446864152777	0.30686844692005244	0.002824973570228419	REACT:R-HSA-162582	Signal Transduction	4.7	paracentral lobule, anterior
LGR5	109	9	457	1774	0.3362345715937868	0.00014732446864152777	0.30686844692005244	0.002824973570228419	REACT:R-HSA-162582	Signal Transduction	4.6	paracentral lobule, posterior
LGR5	109	9	457	1774	0.3362345715937868	0.00014732446864152777	0.30686844692005244	0.002824973570228419	REACT:R-HSA-162582	Signal Transduction	4.4	parahippocampal cortex
LGR5	109	9	457	1774	0.3362345715937868	0.00014732446864152777	0.30686844692005244	0.002824973570228419	REACT:R-HSA-162582	Signal Transduction	33.3	parahippocampal cortex (white matter)
LGR5	109	9	457	1774	0.3362345715937868	0.00014732446864152777	0.30686844692005244	0.002824973570228419	REACT:R-HSA-162582	Signal Transduction	14.3	paramedian reticular nucleus
LGR5	109	9	457	1774	0.3362345715937868	0.00014732446864152777	0.30686844692005244	0.002824973570228419	REACT:R-HSA-162582	Signal Transduction	10.4	paraventricular nucleus
LGR5	109	9	457	1774	0.3362345715937868	0.00014732446864152777	0.30686844692005244	0.002824973570228419	REACT:R-HSA-162582	Signal Transduction	2.6	parietal operculum
LGR5	109	9	457	1774	0.3362345715937868	0.00014732446864152777	0.30686844692005244	0.002824973570228419	REACT:R-HSA-162582	Signal Transduction	4.7	parieto-insular cortex
LGR5	109	9	457	1774	0.3362345715937868	0.00014732446864152777	0.30686844692005244	0.002824973570228419	REACT:R-HSA-162582	Signal Transduction	3.7	parieto-occipital transitional area
LGR5	109	9	457	1774	0.3362345715937868	0.00014732446864152777	0.30686844692005244	0.002824973570228419	REACT:R-HSA-162582	Signal Transduction	51.3	parieto-temporal junction (white matter)
LGR5	109	9	457	1774	0.3362345715937868	0.00014732446864152777	0.30686844692005244	0.002824973570228419	REACT:R-HSA-162582	Signal Transduction	14.8	parvicellular reticular nuclei
LGR5	109	9	457	1774	0.3362345715937868	0.00014732446864152777	0.30686844692005244	0.002824973570228419	REACT:R-HSA-162582	Signal Transduction	14.2	parvicellular reticular nuclei, medullary
LGR5	109	9	457	1774	0.3362345715937868	0.00014732446864152777	0.30686844692005244	0.002824973570228419	REACT:R-HSA-162582	Signal Transduction	11.0	pedunculopontine tegmental nucleus
LGR5	109	9	457	1774	0.3362345715937868	0.00014732446864152777	0.30686844692005244	0.002824973570228419	REACT:R-HSA-162582	Signal Transduction	3.3	periaquaductal grey, anterior
LGR5	109	9	457	1774	0.3362345715937868	0.00014732446864152777	0.30686844692005244	0.002824973570228419	REACT:R-HSA-162582	Signal Transduction	10.3	periaquaductal grey, dorsal
LGR5	109	9	457	1774	0.3362345715937868	0.00014732446864152777	0.30686844692005244	0.002824973570228419	REACT:R-HSA-162582	Signal Transduction	8.6	periaquaductal grey, lateral
LGR5	109	9	457	1774	0.3362345715937868	0.00014732446864152777	0.30686844692005244	0.002824973570228419	REACT:R-HSA-162582	Signal Transduction	3.6	perirhinal gyrus
LGR5	109	9	457	1774	0.3362345715937868	0.00014732446864152777	0.30686844692005244	0.002824973570228419	REACT:R-HSA-162582	Signal Transduction	12.7	peritrigeminal nucleus
LGR5	109	9	457	1774	0.3362345715937868	0.00014732446864152777	0.30686844692005244	0.002824973570228419	REACT:R-HSA-162582	Signal Transduction	13.8	piriform cortex
LGR5	109	9	457	1774	0.3362345715937868	0.00014732446864152777	0.30686844692005244	0.002824973570228419	REACT:R-HSA-162582	Signal Transduction	13.8	pontine nuclei
LGR5	109	9	457	1774	0.3362345715937868	0.00014732446864152777	0.30686844692005244	0.002824973570228419	REACT:R-HSA-162582	Signal Transduction	10.3	pontine raphe nucleus
LGR5	109	9	457	1774	0.3362345715937868	0.00014732446864152777	0.30686844692005244	0.002824973570228419	REACT:R-HSA-162582	Signal Transduction	1.9	postcentral gyrus
LGR5	109	9	457	1774	0.3362345715937868	0.00014732446864152777	0.30686844692005244	0.002824973570228419	REACT:R-HSA-162582	Signal Transduction	8.1	postcentral gyrus, dorsal
LGR5	109	9	457	1774	0.3362345715937868	0.00014732446864152777	0.30686844692005244	0.002824973570228419	REACT:R-HSA-162582	Signal Transduction	5.1	postcentral gyrus, middle
LGR5	109	9	457	1774	0.3362345715937868	0.00014732446864152777	0.30686844692005244	0.002824973570228419	REACT:R-HSA-162582	Signal Transduction	11.0	postcentral gyrus, ventral
LGR5	109	9	457	1774	0.3362345715937868	0.00014732446864152777	0.30686844692005244	0.002824973570228419	REACT:R-HSA-162582	Signal Transduction	3.5	posterior cingulate cortex
LGR5	109	9	457	1774	0.3362345715937868	0.00014732446864152777	0.30686844692005244	0.002824973570228419	REACT:R-HSA-162582	Signal Transduction	5.6	posterior cingulate cortex, dorsal
LGR5	109	9	457	1774	0.3362345715937868	0.00014732446864152777	0.30686844692005244	0.002824973570228419	REACT:R-HSA-162582	Signal Transduction	5.3	posterior cingulate cortex, ventral
LGR5	109	9	457	1774	0.3362345715937868	0.00014732446864152777	0.30686844692005244	0.002824973570228419	REACT:R-HSA-162582	Signal Transduction	3.0	posterior insular cortex
LGR5	109	9	457	1774	0.3362345715937868	0.00014732446864152777	0.30686844692005244	0.002824973570228419	REACT:R-HSA-162582	Signal Transduction	1.5	posterior thalamic nucleus
LGR5	109	9	457	1774	0.3362345715937868	0.00014732446864152777	0.30686844692005244	0.002824973570228419	REACT:R-HSA-162582	Signal Transduction	18.3	posteroventral cochlear nucleus
LGR5	109	9	457	1774	0.3362345715937868	0.00014732446864152777	0.30686844692005244	0.002824973570228419	REACT:R-HSA-162582	Signal Transduction	2.8	precentral gyrus
LGR5	109	9	457	1774	0.3362345715937868	0.00014732446864152777	0.30686844692005244	0.002824973570228419	REACT:R-HSA-162582	Signal Transduction	6.2	precentral gyrus, dorsal
LGR5	109	9	457	1774	0.3362345715937868	0.00014732446864152777	0.30686844692005244	0.002824973570228419	REACT:R-HSA-162582	Signal Transduction	7.1	precentral gyrus, middle
LGR5	109	9	457	1774	0.3362345715937868	0.00014732446864152777	0.30686844692005244	0.002824973570228419	REACT:R-HSA-162582	Signal Transduction	7.2	precentral gyrus, ventral
LGR5	109	9	457	1774	0.3362345715937868	0.00014732446864152777	0.30686844692005244	0.002824973570228419	REACT:R-HSA-162582	Signal Transduction	6.0	precuneus
LGR5	109	9	457	1774	0.3362345715937868	0.00014732446864152777	0.30686844692005244	0.002824973570228419	REACT:R-HSA-162582	Signal Transduction	7.0	premotor cortex, dorsal
LGR5	109	9	457	1774	0.3362345715937868	0.00014732446864152777	0.30686844692005244	0.002824973570228419	REACT:R-HSA-162582	Signal Transduction	5.6	premotor cortex, ventral
LGR5	109	9	457	1774	0.3362345715937868	0.00014732446864152777	0.30686844692005244	0.002824973570228419	REACT:R-HSA-162582	Signal Transduction	9.0	preoptic area
LGR5	109	9	457	1774	0.3362345715937868	0.00014732446864152777	0.30686844692005244	0.002824973570228419	REACT:R-HSA-162582	Signal Transduction	12.4	prepositus hypoglossal nucleus
LGR5	109	9	457	1774	0.3362345715937868	0.00014732446864152777	0.30686844692005244	0.002824973570228419	REACT:R-HSA-162582	Signal Transduction	6.5	pretectal area
LGR5	109	9	457	1774	0.3362345715937868	0.00014732446864152777	0.30686844692005244	0.002824973570228419	REACT:R-HSA-162582	Signal Transduction	11.8	principal sensory trigeminal nucleus
LGR5	109	9	457	1774	0.3362345715937868	0.00014732446864152777	0.30686844692005244	0.002824973570228419	REACT:R-HSA-162582	Signal Transduction	3.5	pulvinar
LGR5	109	9	457	1774	0.3362345715937868	0.00014732446864152777	0.30686844692005244	0.002824973570228419	REACT:R-HSA-162582	Signal Transduction	5.1	putamen
LGR5	109	9	457	1774	0.3362345715937868	0.00014732446864152777	0.30686844692005244	0.002824973570228419	REACT:R-HSA-162582	Signal Transduction	11.5	red nucleus
LGR5	109	9	457	1774	0.3362345715937868	0.00014732446864152777	0.30686844692005244	0.002824973570228419	REACT:R-HSA-162582	Signal Transduction	13.2	reticular pontine nucleus, caudal
LGR5	109	9	457	1774	0.3362345715937868	0.00014732446864152777	0.30686844692005244	0.002824973570228419	REACT:R-HSA-162582	Signal Transduction	16.5	reticular pontine nucleus, oral
LGR5	109	9	457	1774	0.3362345715937868	0.00014732446864152777	0.30686844692005244	0.002824973570228419	REACT:R-HSA-162582	Signal Transduction	7.6	reticulotegmental nucleus
LGR5	109	9	457	1774	0.3362345715937868	0.00014732446864152777	0.30686844692005244	0.002824973570228419	REACT:R-HSA-162582	Signal Transduction	2.6	retrosplenial cortex
LGR5	109	9	457	1774	0.3362345715937868	0.00014732446864152777	0.30686844692005244	0.002824973570228419	REACT:R-HSA-162582	Signal Transduction	5.4	septal nuclei
LGR5	109	9	457	1774	0.3362345715937868	0.00014732446864152777	0.30686844692005244	0.002824973570228419	REACT:R-HSA-162582	Signal Transduction	8.0	somatomor cortex, precentral gyrus (white matter)
LGR5	109	9	457	1774	0.3362345715937868	0.00014732446864152777	0.30686844692005244	0.002824973570228419	REACT:R-HSA-162582	Signal Transduction	10.2	somatosensory cortex, postcentral gyrus, ventral (white matter)
LGR5	109	9	457	1774	0.3362345715937868	0.00014732446864152777	0.30686844692005244	0.002824973570228419	REACT:R-HSA-162582	Signal Transduction	11.1	spinal trigeminal nucleus, caudal
LGR5	109	9	457	1774	0.3362345715937868	0.00014732446864152777	0.30686844692005244	0.002824973570228419	REACT:R-HSA-162582	Signal Transduction	11.3	spinal trigeminal nucleus, interpolar
LGR5	109	9	457	1774	0.3362345715937868	0.00014732446864152777	0.30686844692005244	0.002824973570228419	REACT:R-HSA-162582	Signal Transduction	11.7	spinal trigeminal nucleus, oral
LGR5	109	9	457	1774	0.3362345715937868	0.00014732446864152777	0.30686844692005244	0.002824973570228419	REACT:R-HSA-162582	Signal Transduction	13.7	spinal vestibular nucleus
LGR5	109	9	457	1774	0.3362345715937868	0.00014732446864152777	0.30686844692005244	0.002824973570228419	REACT:R-HSA-162582	Signal Transduction	6.8	stria terminalis, bed nucleus
LGR5	109	9	457	1774	0.3362345715937868	0.00014732446864152777	0.30686844692005244	0.002824973570228419	REACT:R-HSA-162582	Signal Transduction	4.2	subcentral gyrus, S2
LGR5	109	9	457	1774	0.3362345715937868	0.00014732446864152777	0.30686844692005244	0.002824973570228419	REACT:R-HSA-162582	Signal Transduction	13.5	subcoeruleus area
LGR5	109	9	457	1774	0.3362345715937868	0.00014732446864152777	0.30686844692005244	0.002824973570228419	REACT:R-HSA-162582	Signal Transduction	7.9	subiculum
LGR5	109	9	457	1774	0.3362345715937868	0.00014732446864152777	0.30686844692005244	0.002824973570228419	REACT:R-HSA-162582	Signal Transduction	5.6	substantia nigra
LGR5	109	9	457	1774	0.3362345715937868	0.00014732446864152777	0.30686844692005244	0.002824973570228419	REACT:R-HSA-162582	Signal Transduction	12.9	subthalamic nucleus
LGR5	109	9	457	1774	0.3362345715937868	0.00014732446864152777	0.30686844692005244	0.002824973570228419	REACT:R-HSA-162582	Signal Transduction	10.4	superior colliculus
LGR5	109	9	457	1774	0.3362345715937868	0.00014732446864152777	0.30686844692005244	0.002824973570228419	REACT:R-HSA-162582	Signal Transduction	14.0	superior olive
LGR5	109	9	457	1774	0.3362345715937868	0.00014732446864152777	0.30686844692005244	0.002824973570228419	REACT:R-HSA-162582	Signal Transduction	7.0	superior parietal lobule
LGR5	109	9	457	1774	0.3362345715937868	0.00014732446864152777	0.30686844692005244	0.002824973570228419	REACT:R-HSA-162582	Signal Transduction	4.1	superior temporal gyrus
LGR5	109	9	457	1774	0.3362345715937868	0.00014732446864152777	0.30686844692005244	0.002824973570228419	REACT:R-HSA-162582	Signal Transduction	11.6	superior vestibular nucleus
LGR5	109	9	457	1774	0.3362345715937868	0.00014732446864152777	0.30686844692005244	0.002824973570228419	REACT:R-HSA-162582	Signal Transduction	4.2	supplementary motor cortex
LGR5	109	9	457	1774	0.3362345715937868	0.00014732446864152777	0.30686844692005244	0.002824973570228419	REACT:R-HSA-162582	Signal Transduction	3.7	supramarginal gyrus
LGR5	109	9	457	1774	0.3362345715937868	0.00014732446864152777	0.30686844692005244	0.002824973570228419	REACT:R-HSA-162582	Signal Transduction	10.1	supraoptic nucleus
LGR5	109	9	457	1774	0.3362345715937868	0.00014732446864152777	0.30686844692005244	0.002824973570228419	REACT:R-HSA-162582	Signal Transduction	3.7	temporal pole
LGR5	109	9	457	1774	0.3362345715937868	0.00014732446864152777	0.30686844692005244	0.002824973570228419	REACT:R-HSA-162582	Signal Transduction	38.8	temporal white matter
LGR5	109	9	457	1774	0.3362345715937868	0.00014732446864152777	0.30686844692005244	0.002824973570228419	REACT:R-HSA-162582	Signal Transduction	6.2	temporo-insular cortex, parainsular gyrus
LGR5	109	9	457	1774	0.3362345715937868	0.00014732446864152777	0.30686844692005244	0.002824973570228419	REACT:R-HSA-162582	Signal Transduction	4.7	temporo-occipital transitional zone
LGR5	109	9	457	1774	0.3362345715937868	0.00014732446864152777	0.30686844692005244	0.002824973570228419	REACT:R-HSA-162582	Signal Transduction	4.7	transversal temporal gyrus, anterior
LGR5	109	9	457	1774	0.3362345715937868	0.00014732446864152777	0.30686844692005244	0.002824973570228419	REACT:R-HSA-162582	Signal Transduction	6.5	transversal temporal gyrus, posterior
LGR5	109	9	457	1774	0.3362345715937868	0.00014732446864152777	0.30686844692005244	0.002824973570228419	REACT:R-HSA-162582	Signal Transduction	13.2	ventral medullary reticular nucleus
LGR5	109	9	457	1774	0.3362345715937868	0.00014732446864152777	0.30686844692005244	0.002824973570228419	REACT:R-HSA-162582	Signal Transduction	11.5	ventral periolivary nuclei
LGR5	109	9	457	1774	0.3362345715937868	0.00014732446864152777	0.30686844692005244	0.002824973570228419	REACT:R-HSA-162582	Signal Transduction	3.7	ventral posterolateral thalamic nucleus
LGR5	109	9	457	1774	0.3362345715937868	0.00014732446864152777	0.30686844692005244	0.002824973570228419	REACT:R-HSA-162582	Signal Transduction	5.0	ventral posteromedial thalamic nucleus
LGR5	109	9	457	1774	0.3362345715937868	0.00014732446864152777	0.30686844692005244	0.002824973570228419	REACT:R-HSA-162582	Signal Transduction	11.6	ventral tegmental area
LGR5	109	9	457	1774	0.3362345715937868	0.00014732446864152777	0.30686844692005244	0.002824973570228419	REACT:R-HSA-162582	Signal Transduction	5.5	ventral thalamic nuclei
LGR5	109	9	457	1774	0.3362345715937868	0.00014732446864152777	0.30686844692005244	0.002824973570228419	REACT:R-HSA-162582	Signal Transduction	13.7	ventrolateral medulla, A1-C1 cell groups
LGR5	109	9	457	1774	0.3362345715937868	0.00014732446864152777	0.30686844692005244	0.002824973570228419	REACT:R-HSA-162582	Signal Transduction	11.3	ventrolateral tegmental area, A5 NE cell group
LGR5	109	9	457	1774	0.3362345715937868	0.00014732446864152777	0.30686844692005244	0.002824973570228419	REACT:R-HSA-162582	Signal Transduction	3.9	ventromedial nucleus
LGR5	109	9	457	1774	0.3362345715937868	0.00014732446864152777	0.30686844692005244	0.002824973570228419	REACT:R-HSA-162582	Signal Transduction	2.0	vermis
LGR5	109	9	457	1774	0.3362345715937868	0.00014732446864152777	0.30686844692005244	0.002824973570228419	REACT:R-HSA-162582	Signal Transduction	10.9	zona incerta
LGR5	109	9	457	1774	0.3362345715937868	0.00014732446864152777	0.30686844692005244	0.002824973570228419	REACT:R-HSA-201681	TCF dependent signaling in response to WNT	4.8	amygdala
LGR5	109	9	457	1774	0.3362345715937868	0.00014732446864152777	0.30686844692005244	0.002824973570228419	REACT:R-HSA-201681	TCF dependent signaling in response to WNT	6.8	angular gyrus
LGR5	109	9	457	1774	0.3362345715937868	0.00014732446864152777	0.30686844692005244	0.002824973570228419	REACT:R-HSA-201681	TCF dependent signaling in response to WNT	19.3	angular gyrus (white matter)
LGR5	109	9	457	1774	0.3362345715937868	0.00014732446864152777	0.30686844692005244	0.002824973570228419	REACT:R-HSA-201681	TCF dependent signaling in response to WNT	3.0	anterior cingulate cortex, supragenual-dorsal
LGR5	109	9	457	1774	0.3362345715937868	0.00014732446864152777	0.30686844692005244	0.002824973570228419	REACT:R-HSA-201681	TCF dependent signaling in response to WNT	6.3	anterior cingulate cortex, supragenual-ventral
LGR5	109	9	457	1774	0.3362345715937868	0.00014732446864152777	0.30686844692005244	0.002824973570228419	REACT:R-HSA-201681	TCF dependent signaling in response to WNT	17.9	anterior cochlear nucleus, ventral
LGR5	109	9	457	1774	0.3362345715937868	0.00014732446864152777	0.30686844692005244	0.002824973570228419	REACT:R-HSA-201681	TCF dependent signaling in response to WNT	24.9	anterior funiculus (white matter)
LGR5	109	9	457	1774	0.3362345715937868	0.00014732446864152777	0.30686844692005244	0.002824973570228419	REACT:R-HSA-201681	TCF dependent signaling in response to WNT	3.3	anterior insular cortex, dorsal
LGR5	109	9	457	1774	0.3362345715937868	0.00014732446864152777	0.30686844692005244	0.002824973570228419	REACT:R-HSA-201681	TCF dependent signaling in response to WNT	7.2	anterior insular cortex, ventral
LGR5	109	9	457	1774	0.3362345715937868	0.00014732446864152777	0.30686844692005244	0.002824973570228419	REACT:R-HSA-201681	TCF dependent signaling in response to WNT	3.7	anterior thalamic nucleus, ventral
LGR5	109	9	457	1774	0.3362345715937868	0.00014732446864152777	0.30686844692005244	0.002824973570228419	REACT:R-HSA-201681	TCF dependent signaling in response to WNT	3.3	arcuate nucleus
LGR5	109	9	457	1774	0.3362345715937868	0.00014732446864152777	0.30686844692005244	0.002824973570228419	REACT:R-HSA-201681	TCF dependent signaling in response to WNT	8.9	area parastriata, inferior
LGR5	109	9	457	1774	0.3362345715937868	0.00014732446864152777	0.30686844692005244	0.002824973570228419	REACT:R-HSA-201681	TCF dependent signaling in response to WNT	9.6	area parastriata, parietal
LGR5	109	9	457	1774	0.3362345715937868	0.00014732446864152777	0.30686844692005244	0.002824973570228419	REACT:R-HSA-201681	TCF dependent signaling in response to WNT	5.1	area parastriata, superior
LGR5	109	9	457	1774	0.3362345715937868	0.00014732446864152777	0.30686844692005244	0.002824973570228419	REACT:R-HSA-201681	TCF dependent signaling in response to WNT	5.7	area parastriata, temporal
LGR5	109	9	457	1774	0.3362345715937868	0.00014732446864152777	0.30686844692005244	0.002824973570228419	REACT:R-HSA-201681	TCF dependent signaling in response to WNT	8.3	area postrema
LGR5	109	9	457	1774	0.3362345715937868	0.00014732446864152777	0.30686844692005244	0.002824973570228419	REACT:R-HSA-201681	TCF dependent signaling in response to WNT	6.9	area striata
LGR5	109	9	457	1774	0.3362345715937868	0.00014732446864152777	0.30686844692005244	0.002824973570228419	REACT:R-HSA-201681	TCF dependent signaling in response to WNT	30.9	area striata (white matter)
LGR5	109	9	457	1774	0.3362345715937868	0.00014732446864152777	0.30686844692005244	0.002824973570228419	REACT:R-HSA-201681	TCF dependent signaling in response to WNT	5.0	basal amygdala
LGR5	109	9	457	1774	0.3362345715937868	0.00014732446864152777	0.30686844692005244	0.002824973570228419	REACT:R-HSA-201681	TCF dependent signaling in response to WNT	3.8	caudate nucleus
LGR5	109	9	457	1774	0.3362345715937868	0.00014732446864152777	0.30686844692005244	0.002824973570228419	REACT:R-HSA-201681	TCF dependent signaling in response to WNT	4.5	central amygdala
LGR5	109	9	457	1774	0.3362345715937868	0.00014732446864152777	0.30686844692005244	0.002824973570228419	REACT:R-HSA-201681	TCF dependent signaling in response to WNT	7.0	centromedial thalamic nucleus
LGR5	109	9	457	1774	0.3362345715937868	0.00014732446864152777	0.30686844692005244	0.002824973570228419	REACT:R-HSA-201681	TCF dependent signaling in response to WNT	2.7	cerebellar cortex
LGR5	109	9	457	1774	0.3362345715937868	0.00014732446864152777	0.30686844692005244	0.002824973570228419	REACT:R-HSA-201681	TCF dependent signaling in response to WNT	12.3	cerebellar nuclei
LGR5	109	9	457	1774	0.3362345715937868	0.00014732446864152777	0.30686844692005244	0.002824973570228419	REACT:R-HSA-201681	TCF dependent signaling in response to WNT	31.9	cerebellar white matter
LGR5	109	9	457	1774	0.3362345715937868	0.00014732446864152777	0.30686844692005244	0.002824973570228419	REACT:R-HSA-201681	TCF dependent signaling in response to WNT	13.4	cervical spinal cord, central gray
LGR5	109	9	457	1774	0.3362345715937868	0.00014732446864152777	0.30686844692005244	0.002824973570228419	REACT:R-HSA-201681	TCF dependent signaling in response to WNT	15.4	cervical spinal cord, dorsal horn
LGR5	109	9	457	1774	0.3362345715937868	0.00014732446864152777	0.30686844692005244	0.002824973570228419	REACT:R-HSA-201681	TCF dependent signaling in response to WNT	9.5	cervical spinal cord, ventral horn
LGR5	109	9	457	1774	0.3362345715937868	0.00014732446864152777	0.30686844692005244	0.002824973570228419	REACT:R-HSA-201681	TCF dependent signaling in response to WNT	8.7	claustrum
LGR5	109	9	457	1774	0.3362345715937868	0.00014732446864152777	0.30686844692005244	0.002824973570228419	REACT:R-HSA-201681	TCF dependent signaling in response to WNT	42.4	corpus callosum, genu (white matter)
LGR5	109	9	457	1774	0.3362345715937868	0.00014732446864152777	0.30686844692005244	0.002824973570228419	REACT:R-HSA-201681	TCF dependent signaling in response to WNT	36.0	corpus callosum, splenium (white matter)
LGR5	109	9	457	1774	0.3362345715937868	0.00014732446864152777	0.30686844692005244	0.002824973570228419	REACT:R-HSA-201681	TCF dependent signaling in response to WNT	6.8	corticomedial amygdala
LGR5	109	9	457	1774	0.3362345715937868	0.00014732446864152777	0.30686844692005244	0.002824973570228419	REACT:R-HSA-201681	TCF dependent signaling in response to WNT	10.4	cuneiform nucleus
LGR5	109	9	457	1774	0.3362345715937868	0.00014732446864152777	0.30686844692005244	0.002824973570228419	REACT:R-HSA-201681	TCF dependent signaling in response to WNT	4.2	dentate gyrus
LGR5	109	9	457	1774	0.3362345715937868	0.00014732446864152777	0.30686844692005244	0.002824973570228419	REACT:R-HSA-201681	TCF dependent signaling in response to WNT	10.7	dorsal cochlear nucleus
LGR5	109	9	457	1774	0.3362345715937868	0.00014732446864152777	0.30686844692005244	0.002824973570228419	REACT:R-HSA-201681	TCF dependent signaling in response to WNT	32.0	dorsal funiculus (white matter)
LGR5	109	9	457	1774	0.3362345715937868	0.00014732446864152777	0.30686844692005244	0.002824973570228419	REACT:R-HSA-201681	TCF dependent signaling in response to WNT	12.6	dorsal medullary reticular nucleus
LGR5	109	9	457	1774	0.3362345715937868	0.00014732446864152777	0.30686844692005244	0.002824973570228419	REACT:R-HSA-201681	TCF dependent signaling in response to WNT	7.6	dorsal motor vagal complex
LGR5	109	9	457	1774	0.3362345715937868	0.00014732446864152777	0.30686844692005244	0.002824973570228419	REACT:R-HSA-201681	TCF dependent signaling in response to WNT	10.8	dorsal raphe nucleus
LGR5	109	9	457	1774	0.3362345715937868	0.00014732446864152777	0.30686844692005244	0.002824973570228419	REACT:R-HSA-201681	TCF dependent signaling in response to WNT	10.1	dorsal tegmental nucleus
LGR5	109	9	457	1774	0.3362345715937868	0.00014732446864152777	0.30686844692005244	0.002824973570228419	REACT:R-HSA-201681	TCF dependent signaling in response to WNT	12.0	dorsolateral tegmental area
LGR5	109	9	457	1774	0.3362345715937868	0.00014732446864152777	0.30686844692005244	0.002824973570228419	REACT:R-HSA-201681	TCF dependent signaling in response to WNT	7.4	dorsomedial nucleus
LGR5	109	9	457	1774	0.3362345715937868	0.00014732446864152777	0.30686844692005244	0.002824973570228419	REACT:R-HSA-201681	TCF dependent signaling in response to WNT	5.5	entorhinal gyrus
LGR5	109	9	457	1774	0.3362345715937868	0.00014732446864152777	0.30686844692005244	0.002824973570228419	REACT:R-HSA-201681	TCF dependent signaling in response to WNT	1.7	flocculonodular lobe
LGR5	109	9	457	1774	0.3362345715937868	0.00014732446864152777	0.30686844692005244	0.002824973570228419	REACT:R-HSA-201681	TCF dependent signaling in response to WNT	3.6	frontal eye field
LGR5	109	9	457	1774	0.3362345715937868	0.00014732446864152777	0.30686844692005244	0.002824973570228419	REACT:R-HSA-201681	TCF dependent signaling in response to WNT	10.6	frontal operculum
LGR5	109	9	457	1774	0.3362345715937868	0.00014732446864152777	0.30686844692005244	0.002824973570228419	REACT:R-HSA-201681	TCF dependent signaling in response to WNT	3.5	fusiform gyrus
LGR5	109	9	457	1774	0.3362345715937868	0.00014732446864152777	0.30686844692005244	0.002824973570228419	REACT:R-HSA-201681	TCF dependent signaling in response to WNT	12.6	gigantocellular reticular nuclei, medullary
LGR5	109	9	457	1774	0.3362345715937868	0.00014732446864152777	0.30686844692005244	0.002824973570228419	REACT:R-HSA-201681	TCF dependent signaling in response to WNT	11.4	gigantocellular reticular nuclei, pars
LGR5	109	9	457	1774	0.3362345715937868	0.00014732446864152777	0.30686844692005244	0.002824973570228419	REACT:R-HSA-201681	TCF dependent signaling in response to WNT	12.8	globus pallidus, externus
LGR5	109	9	457	1774	0.3362345715937868	0.00014732446864152777	0.30686844692005244	0.002824973570228419	REACT:R-HSA-201681	TCF dependent signaling in response to WNT	20.6	globus pallidus, internus
LGR5	109	9	457	1774	0.3362345715937868	0.00014732446864152777	0.30686844692005244	0.002824973570228419	REACT:R-HSA-201681	TCF dependent signaling in response to WNT	3.9	habenula
LGR5	109	9	457	1774	0.3362345715937868	0.00014732446864152777	0.30686844692005244	0.002824973570228419	REACT:R-HSA-201681	TCF dependent signaling in response to WNT	4.0	hippocampus
LGR5	109	9	457	1774	0.3362345715937868	0.00014732446864152777	0.30686844692005244	0.002824973570228419	REACT:R-HSA-201681	TCF dependent signaling in response to WNT	4.9	hippocampus, CA1
LGR5	109	9	457	1774	0.3362345715937868	0.00014732446864152777	0.30686844692005244	0.002824973570228419	REACT:R-HSA-201681	TCF dependent signaling in response to WNT	5.4	hippocampus, CA2
LGR5	109	9	457	1774	0.3362345715937868	0.00014732446864152777	0.30686844692005244	0.002824973570228419	REACT:R-HSA-201681	TCF dependent signaling in response to WNT	3.3	hippocampus, CA3
LGR5	109	9	457	1774	0.3362345715937868	0.00014732446864152777	0.30686844692005244	0.002824973570228419	REACT:R-HSA-201681	TCF dependent signaling in response to WNT	13.0	inferior colliculus
LGR5	109	9	457	1774	0.3362345715937868	0.00014732446864152777	0.30686844692005244	0.002824973570228419	REACT:R-HSA-201681	TCF dependent signaling in response to WNT	4.5	inferior frontal gyrus, opercular
LGR5	109	9	457	1774	0.3362345715937868	0.00014732446864152777	0.30686844692005244	0.002824973570228419	REACT:R-HSA-201681	TCF dependent signaling in response to WNT	12.1	inferior olive
LGR5	109	9	457	1774	0.3362345715937868	0.00014732446864152777	0.30686844692005244	0.002824973570228419	REACT:R-HSA-201681	TCF dependent signaling in response to WNT	3.4	inferior parietal lobule
LGR5	109	9	457	1774	0.3362345715937868	0.00014732446864152777	0.30686844692005244	0.002824973570228419	REACT:R-HSA-201681	TCF dependent signaling in response to WNT	4.0	inferior temporal gyrus
LGR5	109	9	457	1774	0.3362345715937868	0.00014732446864152777	0.30686844692005244	0.002824973570228419	REACT:R-HSA-201681	TCF dependent signaling in response to WNT	7.8	intraparietal deep sulcus
LGR5	109	9	457	1774	0.3362345715937868	0.00014732446864152777	0.30686844692005244	0.002824973570228419	REACT:R-HSA-201681	TCF dependent signaling in response to WNT	13.4	Kolliker-Fuse nucleus
LGR5	109	9	457	1774	0.3362345715937868	0.00014732446864152777	0.30686844692005244	0.002824973570228419	REACT:R-HSA-201681	TCF dependent signaling in response to WNT	4.6	lateral amygdala
LGR5	109	9	457	1774	0.3362345715937868	0.00014732446864152777	0.30686844692005244	0.002824973570228419	REACT:R-HSA-201681	TCF dependent signaling in response to WNT	29.1	lateral funiculus (white matter)
LGR5	109	9	457	1774	0.3362345715937868	0.00014732446864152777	0.30686844692005244	0.002824973570228419	REACT:R-HSA-201681	TCF dependent signaling in response to WNT	4.4	lateral geniculate body
LGR5	109	9	457	1774	0.3362345715937868	0.00014732446864152777	0.30686844692005244	0.002824973570228419	REACT:R-HSA-201681	TCF dependent signaling in response to WNT	7.8	lateral hypothalamic area
LGR5	109	9	457	1774	0.3362345715937868	0.00014732446864152777	0.30686844692005244	0.002824973570228419	REACT:R-HSA-201681	TCF dependent signaling in response to WNT	12.7	lateral lemniscal nuclei
LGR5	109	9	457	1774	0.3362345715937868	0.00014732446864152777	0.30686844692005244	0.002824973570228419	REACT:R-HSA-201681	TCF dependent signaling in response to WNT	17.1	lateral medullary reticular nucleus
LGR5	109	9	457	1774	0.3362345715937868	0.00014732446864152777	0.30686844692005244	0.002824973570228419	REACT:R-HSA-201681	TCF dependent signaling in response to WNT	14.6	lateral parabrachial nucleus
LGR5	109	9	457	1774	0.3362345715937868	0.00014732446864152777	0.30686844692005244	0.002824973570228419	REACT:R-HSA-201681	TCF dependent signaling in response to WNT	5.2	lateral thalamic nuclei
LGR5	109	9	457	1774	0.3362345715937868	0.00014732446864152777	0.30686844692005244	0.002824973570228419	REACT:R-HSA-201681	TCF dependent signaling in response to WNT	12.2	lateral vestibular nucleus
LGR5	109	9	457	1774	0.3362345715937868	0.00014732446864152777	0.30686844692005244	0.002824973570228419	REACT:R-HSA-201681	TCF dependent signaling in response to WNT	2.7	lingual gyrus
LGR5	109	9	457	1774	0.3362345715937868	0.00014732446864152777	0.30686844692005244	0.002824973570228419	REACT:R-HSA-201681	TCF dependent signaling in response to WNT	11.5	locus coeruleus
LGR5	109	9	457	1774	0.3362345715937868	0.00014732446864152777	0.30686844692005244	0.002824973570228419	REACT:R-HSA-201681	TCF dependent signaling in response to WNT	11.9	mammillary body
LGR5	109	9	457	1774	0.3362345715937868	0.00014732446864152777	0.30686844692005244	0.002824973570228419	REACT:R-HSA-201681	TCF dependent signaling in response to WNT	3.5	medial dorsal thalamic nucleus
LGR5	109	9	457	1774	0.3362345715937868	0.00014732446864152777	0.30686844692005244	0.002824973570228419	REACT:R-HSA-201681	TCF dependent signaling in response to WNT	4.7	medial geniculate body
LGR5	109	9	457	1774	0.3362345715937868	0.00014732446864152777	0.30686844692005244	0.002824973570228419	REACT:R-HSA-201681	TCF dependent signaling in response to WNT	23.5	medial olivary nucleus
LGR5	109	9	457	1774	0.3362345715937868	0.00014732446864152777	0.30686844692005244	0.002824973570228419	REACT:R-HSA-201681	TCF dependent signaling in response to WNT	15.3	medial parabrachial nucleus
LGR5	109	9	457	1774	0.3362345715937868	0.00014732446864152777	0.30686844692005244	0.002824973570228419	REACT:R-HSA-201681	TCF dependent signaling in response to WNT	13.5	medial periolivary nuclei
LGR5	109	9	457	1774	0.3362345715937868	0.00014732446864152777	0.30686844692005244	0.002824973570228419	REACT:R-HSA-201681	TCF dependent signaling in response to WNT	11.0	medial vestibular nucleus
LGR5	109	9	457	1774	0.3362345715937868	0.00014732446864152777	0.30686844692005244	0.002824973570228419	REACT:R-HSA-201681	TCF dependent signaling in response to WNT	7.8	median raphe nucleus
LGR5	109	9	457	1774	0.3362345715937868	0.00014732446864152777	0.30686844692005244	0.002824973570228419	REACT:R-HSA-201681	TCF dependent signaling in response to WNT	5.7	middle cingulate cortex
LGR5	109	9	457	1774	0.3362345715937868	0.00014732446864152777	0.30686844692005244	0.002824973570228419	REACT:R-HSA-201681	TCF dependent signaling in response to WNT	5.0	middle temporal gyrus
LGR5	109	9	457	1774	0.3362345715937868	0.00014732446864152777	0.30686844692005244	0.002824973570228419	REACT:R-HSA-201681	TCF dependent signaling in response to WNT	10.2	motor facial nucleus
LGR5	109	9	457	1774	0.3362345715937868	0.00014732446864152777	0.30686844692005244	0.002824973570228419	REACT:R-HSA-201681	TCF dependent signaling in response to WNT	13.1	motor hypoglossal nucleus
LGR5	109	9	457	1774	0.3362345715937868	0.00014732446864152777	0.30686844692005244	0.002824973570228419	REACT:R-HSA-201681	TCF dependent signaling in response to WNT	13.5	motor trigeminal nucleus
LGR5	109	9	457	1774	0.3362345715937868	0.00014732446864152777	0.30686844692005244	0.002824973570228419	REACT:R-HSA-201681	TCF dependent signaling in response to WNT	10.1	nuclei of the trapezoid body
LGR5	109	9	457	1774	0.3362345715937868	0.00014732446864152777	0.30686844692005244	0.002824973570228419	REACT:R-HSA-201681	TCF dependent signaling in response to WNT	7.0	nucleus accumbens
LGR5	109	9	457	1774	0.3362345715937868	0.00014732446864152777	0.30686844692005244	0.002824973570228419	REACT:R-HSA-201681	TCF dependent signaling in response to WNT	21.3	nucleus ambiguus
LGR5	109	9	457	1774	0.3362345715937868	0.00014732446864152777	0.30686844692005244	0.002824973570228419	REACT:R-HSA-201681	TCF dependent signaling in response to WNT	4.4	nucleus basalis of Meynert
LGR5	109	9	457	1774	0.3362345715937868	0.00014732446864152777	0.30686844692005244	0.002824973570228419	REACT:R-HSA-201681	TCF dependent signaling in response to WNT	10.8	nucleus cuneatus
LGR5	109	9	457	1774	0.3362345715937868	0.00014732446864152777	0.30686844692005244	0.002824973570228419	REACT:R-HSA-201681	TCF dependent signaling in response to WNT	10.9	nucleus gracilis
LGR5	109	9	457	1774	0.3362345715937868	0.00014732446864152777	0.30686844692005244	0.002824973570228419	REACT:R-HSA-201681	TCF dependent signaling in response to WNT	4.5	nucleus of the diagonal band
LGR5	109	9	457	1774	0.3362345715937868	0.00014732446864152777	0.30686844692005244	0.002824973570228419	REACT:R-HSA-201681	TCF dependent signaling in response to WNT	8.3	nucleus raphe magnus
LGR5	109	9	457	1774	0.3362345715937868	0.00014732446864152777	0.30686844692005244	0.002824973570228419	REACT:R-HSA-201681	TCF dependent signaling in response to WNT	23.1	nucleus raphe obscurus
LGR5	109	9	457	1774	0.3362345715937868	0.00014732446864152777	0.30686844692005244	0.002824973570228419	REACT:R-HSA-201681	TCF dependent signaling in response to WNT	20.8	nucleus raphe pallidus
LGR5	109	9	457	1774	0.3362345715937868	0.00014732446864152777	0.30686844692005244	0.002824973570228419	REACT:R-HSA-201681	TCF dependent signaling in response to WNT	11.7	nucleus reuniens
LGR5	109	9	457	1774	0.3362345715937868	0.00014732446864152777	0.30686844692005244	0.002824973570228419	REACT:R-HSA-201681	TCF dependent signaling in response to WNT	6.1	nucleus rhomboideus
LGR5	109	9	457	1774	0.3362345715937868	0.00014732446864152777	0.30686844692005244	0.002824973570228419	REACT:R-HSA-201681	TCF dependent signaling in response to WNT	7.7	nucleus tractus solitarii
LGR5	109	9	457	1774	0.3362345715937868	0.00014732446864152777	0.30686844692005244	0.002824973570228419	REACT:R-HSA-201681	TCF dependent signaling in response to WNT	4.5	occipital cortex
LGR5	109	9	457	1774	0.3362345715937868	0.00014732446864152777	0.30686844692005244	0.002824973570228419	REACT:R-HSA-201681	TCF dependent signaling in response to WNT	26.5	occipital cortex (white matter)
LGR5	109	9	457	1774	0.3362345715937868	0.00014732446864152777	0.30686844692005244	0.002824973570228419	REACT:R-HSA-201681	TCF dependent signaling in response to WNT	4.1	olfactory area
LGR5	109	9	457	1774	0.3362345715937868	0.00014732446864152777	0.30686844692005244	0.002824973570228419	REACT:R-HSA-201681	TCF dependent signaling in response to WNT	3.7	olfactory tubercle
LGR5	109	9	457	1774	0.3362345715937868	0.00014732446864152777	0.30686844692005244	0.002824973570228419	REACT:R-HSA-201681	TCF dependent signaling in response to WNT	4.7	orbitofrontal gyrus, anterior
LGR5	109	9	457	1774	0.3362345715937868	0.00014732446864152777	0.30686844692005244	0.002824973570228419	REACT:R-HSA-201681	TCF dependent signaling in response to WNT	4.7	paracentral lobule, anterior
LGR5	109	9	457	1774	0.3362345715937868	0.00014732446864152777	0.30686844692005244	0.002824973570228419	REACT:R-HSA-201681	TCF dependent signaling in response to WNT	4.6	paracentral lobule, posterior
LGR5	109	9	457	1774	0.3362345715937868	0.00014732446864152777	0.30686844692005244	0.002824973570228419	REACT:R-HSA-201681	TCF dependent signaling in response to WNT	4.4	parahippocampal cortex
LGR5	109	9	457	1774	0.3362345715937868	0.00014732446864152777	0.30686844692005244	0.002824973570228419	REACT:R-HSA-201681	TCF dependent signaling in response to WNT	33.3	parahippocampal cortex (white matter)
LGR5	109	9	457	1774	0.3362345715937868	0.00014732446864152777	0.30686844692005244	0.002824973570228419	REACT:R-HSA-201681	TCF dependent signaling in response to WNT	14.3	paramedian reticular nucleus
LGR5	109	9	457	1774	0.3362345715937868	0.00014732446864152777	0.30686844692005244	0.002824973570228419	REACT:R-HSA-201681	TCF dependent signaling in response to WNT	10.4	paraventricular nucleus
LGR5	109	9	457	1774	0.3362345715937868	0.00014732446864152777	0.30686844692005244	0.002824973570228419	REACT:R-HSA-201681	TCF dependent signaling in response to WNT	2.6	parietal operculum
LGR5	109	9	457	1774	0.3362345715937868	0.00014732446864152777	0.30686844692005244	0.002824973570228419	REACT:R-HSA-201681	TCF dependent signaling in response to WNT	4.7	parieto-insular cortex
LGR5	109	9	457	1774	0.3362345715937868	0.00014732446864152777	0.30686844692005244	0.002824973570228419	REACT:R-HSA-201681	TCF dependent signaling in response to WNT	3.7	parieto-occipital transitional area
LGR5	109	9	457	1774	0.3362345715937868	0.00014732446864152777	0.30686844692005244	0.002824973570228419	REACT:R-HSA-201681	TCF dependent signaling in response to WNT	51.3	parieto-temporal junction (white matter)
LGR5	109	9	457	1774	0.3362345715937868	0.00014732446864152777	0.30686844692005244	0.002824973570228419	REACT:R-HSA-201681	TCF dependent signaling in response to WNT	14.8	parvicellular reticular nuclei
LGR5	109	9	457	1774	0.3362345715937868	0.00014732446864152777	0.30686844692005244	0.002824973570228419	REACT:R-HSA-201681	TCF dependent signaling in response to WNT	14.2	parvicellular reticular nuclei, medullary
LGR5	109	9	457	1774	0.3362345715937868	0.00014732446864152777	0.30686844692005244	0.002824973570228419	REACT:R-HSA-201681	TCF dependent signaling in response to WNT	11.0	pedunculopontine tegmental nucleus
LGR5	109	9	457	1774	0.3362345715937868	0.00014732446864152777	0.30686844692005244	0.002824973570228419	REACT:R-HSA-201681	TCF dependent signaling in response to WNT	3.3	periaquaductal grey, anterior
LGR5	109	9	457	1774	0.3362345715937868	0.00014732446864152777	0.30686844692005244	0.002824973570228419	REACT:R-HSA-201681	TCF dependent signaling in response to WNT	10.3	periaquaductal grey, dorsal
LGR5	109	9	457	1774	0.3362345715937868	0.00014732446864152777	0.30686844692005244	0.002824973570228419	REACT:R-HSA-201681	TCF dependent signaling in response to WNT	8.6	periaquaductal grey, lateral
LGR5	109	9	457	1774	0.3362345715937868	0.00014732446864152777	0.30686844692005244	0.002824973570228419	REACT:R-HSA-201681	TCF dependent signaling in response to WNT	3.6	perirhinal gyrus
LGR5	109	9	457	1774	0.3362345715937868	0.00014732446864152777	0.30686844692005244	0.002824973570228419	REACT:R-HSA-201681	TCF dependent signaling in response to WNT	12.7	peritrigeminal nucleus
LGR5	109	9	457	1774	0.3362345715937868	0.00014732446864152777	0.30686844692005244	0.002824973570228419	REACT:R-HSA-201681	TCF dependent signaling in response to WNT	13.8	piriform cortex
LGR5	109	9	457	1774	0.3362345715937868	0.00014732446864152777	0.30686844692005244	0.002824973570228419	REACT:R-HSA-201681	TCF dependent signaling in response to WNT	13.8	pontine nuclei
LGR5	109	9	457	1774	0.3362345715937868	0.00014732446864152777	0.30686844692005244	0.002824973570228419	REACT:R-HSA-201681	TCF dependent signaling in response to WNT	10.3	pontine raphe nucleus
LGR5	109	9	457	1774	0.3362345715937868	0.00014732446864152777	0.30686844692005244	0.002824973570228419	REACT:R-HSA-201681	TCF dependent signaling in response to WNT	1.9	postcentral gyrus
LGR5	109	9	457	1774	0.3362345715937868	0.00014732446864152777	0.30686844692005244	0.002824973570228419	REACT:R-HSA-201681	TCF dependent signaling in response to WNT	8.1	postcentral gyrus, dorsal
LGR5	109	9	457	1774	0.3362345715937868	0.00014732446864152777	0.30686844692005244	0.002824973570228419	REACT:R-HSA-201681	TCF dependent signaling in response to WNT	5.1	postcentral gyrus, middle
LGR5	109	9	457	1774	0.3362345715937868	0.00014732446864152777	0.30686844692005244	0.002824973570228419	REACT:R-HSA-201681	TCF dependent signaling in response to WNT	11.0	postcentral gyrus, ventral
LGR5	109	9	457	1774	0.3362345715937868	0.00014732446864152777	0.30686844692005244	0.002824973570228419	REACT:R-HSA-201681	TCF dependent signaling in response to WNT	3.5	posterior cingulate cortex
LGR5	109	9	457	1774	0.3362345715937868	0.00014732446864152777	0.30686844692005244	0.002824973570228419	REACT:R-HSA-201681	TCF dependent signaling in response to WNT	5.6	posterior cingulate cortex, dorsal
LGR5	109	9	457	1774	0.3362345715937868	0.00014732446864152777	0.30686844692005244	0.002824973570228419	REACT:R-HSA-201681	TCF dependent signaling in response to WNT	5.3	posterior cingulate cortex, ventral
LGR5	109	9	457	1774	0.3362345715937868	0.00014732446864152777	0.30686844692005244	0.002824973570228419	REACT:R-HSA-201681	TCF dependent signaling in response to WNT	3.0	posterior insular cortex
LGR5	109	9	457	1774	0.3362345715937868	0.00014732446864152777	0.30686844692005244	0.002824973570228419	REACT:R-HSA-201681	TCF dependent signaling in response to WNT	1.5	posterior thalamic nucleus
LGR5	109	9	457	1774	0.3362345715937868	0.00014732446864152777	0.30686844692005244	0.002824973570228419	REACT:R-HSA-201681	TCF dependent signaling in response to WNT	18.3	posteroventral cochlear nucleus
LGR5	109	9	457	1774	0.3362345715937868	0.00014732446864152777	0.30686844692005244	0.002824973570228419	REACT:R-HSA-201681	TCF dependent signaling in response to WNT	2.8	precentral gyrus
LGR5	109	9	457	1774	0.3362345715937868	0.00014732446864152777	0.30686844692005244	0.002824973570228419	REACT:R-HSA-201681	TCF dependent signaling in response to WNT	6.2	precentral gyrus, dorsal
LGR5	109	9	457	1774	0.3362345715937868	0.00014732446864152777	0.30686844692005244	0.002824973570228419	REACT:R-HSA-201681	TCF dependent signaling in response to WNT	7.1	precentral gyrus, middle
LGR5	109	9	457	1774	0.3362345715937868	0.00014732446864152777	0.30686844692005244	0.002824973570228419	REACT:R-HSA-201681	TCF dependent signaling in response to WNT	7.2	precentral gyrus, ventral
LGR5	109	9	457	1774	0.3362345715937868	0.00014732446864152777	0.30686844692005244	0.002824973570228419	REACT:R-HSA-201681	TCF dependent signaling in response to WNT	6.0	precuneus
LGR5	109	9	457	1774	0.3362345715937868	0.00014732446864152777	0.30686844692005244	0.002824973570228419	REACT:R-HSA-201681	TCF dependent signaling in response to WNT	7.0	premotor cortex, dorsal
LGR5	109	9	457	1774	0.3362345715937868	0.00014732446864152777	0.30686844692005244	0.002824973570228419	REACT:R-HSA-201681	TCF dependent signaling in response to WNT	5.6	premotor cortex, ventral
LGR5	109	9	457	1774	0.3362345715937868	0.00014732446864152777	0.30686844692005244	0.002824973570228419	REACT:R-HSA-201681	TCF dependent signaling in response to WNT	9.0	preoptic area
LGR5	109	9	457	1774	0.3362345715937868	0.00014732446864152777	0.30686844692005244	0.002824973570228419	REACT:R-HSA-201681	TCF dependent signaling in response to WNT	12.4	prepositus hypoglossal nucleus
LGR5	109	9	457	1774	0.3362345715937868	0.00014732446864152777	0.30686844692005244	0.002824973570228419	REACT:R-HSA-201681	TCF dependent signaling in response to WNT	6.5	pretectal area
LGR5	109	9	457	1774	0.3362345715937868	0.00014732446864152777	0.30686844692005244	0.002824973570228419	REACT:R-HSA-201681	TCF dependent signaling in response to WNT	11.8	principal sensory trigeminal nucleus
LGR5	109	9	457	1774	0.3362345715937868	0.00014732446864152777	0.30686844692005244	0.002824973570228419	REACT:R-HSA-201681	TCF dependent signaling in response to WNT	3.5	pulvinar
LGR5	109	9	457	1774	0.3362345715937868	0.00014732446864152777	0.30686844692005244	0.002824973570228419	REACT:R-HSA-201681	TCF dependent signaling in response to WNT	5.1	putamen
LGR5	109	9	457	1774	0.3362345715937868	0.00014732446864152777	0.30686844692005244	0.002824973570228419	REACT:R-HSA-201681	TCF dependent signaling in response to WNT	11.5	red nucleus
LGR5	109	9	457	1774	0.3362345715937868	0.00014732446864152777	0.30686844692005244	0.002824973570228419	REACT:R-HSA-201681	TCF dependent signaling in response to WNT	13.2	reticular pontine nucleus, caudal
LGR5	109	9	457	1774	0.3362345715937868	0.00014732446864152777	0.30686844692005244	0.002824973570228419	REACT:R-HSA-201681	TCF dependent signaling in response to WNT	16.5	reticular pontine nucleus, oral
LGR5	109	9	457	1774	0.3362345715937868	0.00014732446864152777	0.30686844692005244	0.002824973570228419	REACT:R-HSA-201681	TCF dependent signaling in response to WNT	7.6	reticulotegmental nucleus
LGR5	109	9	457	1774	0.3362345715937868	0.00014732446864152777	0.30686844692005244	0.002824973570228419	REACT:R-HSA-201681	TCF dependent signaling in response to WNT	2.6	retrosplenial cortex
LGR5	109	9	457	1774	0.3362345715937868	0.00014732446864152777	0.30686844692005244	0.002824973570228419	REACT:R-HSA-201681	TCF dependent signaling in response to WNT	5.4	septal nuclei
LGR5	109	9	457	1774	0.3362345715937868	0.00014732446864152777	0.30686844692005244	0.002824973570228419	REACT:R-HSA-201681	TCF dependent signaling in response to WNT	8.0	somatomor cortex, precentral gyrus (white matter)
LGR5	109	9	457	1774	0.3362345715937868	0.00014732446864152777	0.30686844692005244	0.002824973570228419	REACT:R-HSA-201681	TCF dependent signaling in response to WNT	10.2	somatosensory cortex, postcentral gyrus, ventral (white matter)
LGR5	109	9	457	1774	0.3362345715937868	0.00014732446864152777	0.30686844692005244	0.002824973570228419	REACT:R-HSA-201681	TCF dependent signaling in response to WNT	11.1	spinal trigeminal nucleus, caudal
LGR5	109	9	457	1774	0.3362345715937868	0.00014732446864152777	0.30686844692005244	0.002824973570228419	REACT:R-HSA-201681	TCF dependent signaling in response to WNT	11.3	spinal trigeminal nucleus, interpolar
LGR5	109	9	457	1774	0.3362345715937868	0.00014732446864152777	0.30686844692005244	0.002824973570228419	REACT:R-HSA-201681	TCF dependent signaling in response to WNT	11.7	spinal trigeminal nucleus, oral
LGR5	109	9	457	1774	0.3362345715937868	0.00014732446864152777	0.30686844692005244	0.002824973570228419	REACT:R-HSA-201681	TCF dependent signaling in response to WNT	13.7	spinal vestibular nucleus
LGR5	109	9	457	1774	0.3362345715937868	0.00014732446864152777	0.30686844692005244	0.002824973570228419	REACT:R-HSA-201681	TCF dependent signaling in response to WNT	6.8	stria terminalis, bed nucleus
LGR5	109	9	457	1774	0.3362345715937868	0.00014732446864152777	0.30686844692005244	0.002824973570228419	REACT:R-HSA-201681	TCF dependent signaling in response to WNT	4.2	subcentral gyrus, S2
LGR5	109	9	457	1774	0.3362345715937868	0.00014732446864152777	0.30686844692005244	0.002824973570228419	REACT:R-HSA-201681	TCF dependent signaling in response to WNT	13.5	subcoeruleus area
LGR5	109	9	457	1774	0.3362345715937868	0.00014732446864152777	0.30686844692005244	0.002824973570228419	REACT:R-HSA-201681	TCF dependent signaling in response to WNT	7.9	subiculum
LGR5	109	9	457	1774	0.3362345715937868	0.00014732446864152777	0.30686844692005244	0.002824973570228419	REACT:R-HSA-201681	TCF dependent signaling in response to WNT	5.6	substantia nigra
LGR5	109	9	457	1774	0.3362345715937868	0.00014732446864152777	0.30686844692005244	0.002824973570228419	REACT:R-HSA-201681	TCF dependent signaling in response to WNT	12.9	subthalamic nucleus
LGR5	109	9	457	1774	0.3362345715937868	0.00014732446864152777	0.30686844692005244	0.002824973570228419	REACT:R-HSA-201681	TCF dependent signaling in response to WNT	10.4	superior colliculus
LGR5	109	9	457	1774	0.3362345715937868	0.00014732446864152777	0.30686844692005244	0.002824973570228419	REACT:R-HSA-201681	TCF dependent signaling in response to WNT	14.0	superior olive
LGR5	109	9	457	1774	0.3362345715937868	0.00014732446864152777	0.30686844692005244	0.002824973570228419	REACT:R-HSA-201681	TCF dependent signaling in response to WNT	7.0	superior parietal lobule
LGR5	109	9	457	1774	0.3362345715937868	0.00014732446864152777	0.30686844692005244	0.002824973570228419	REACT:R-HSA-201681	TCF dependent signaling in response to WNT	4.1	superior temporal gyrus
LGR5	109	9	457	1774	0.3362345715937868	0.00014732446864152777	0.30686844692005244	0.002824973570228419	REACT:R-HSA-201681	TCF dependent signaling in response to WNT	11.6	superior vestibular nucleus
LGR5	109	9	457	1774	0.3362345715937868	0.00014732446864152777	0.30686844692005244	0.002824973570228419	REACT:R-HSA-201681	TCF dependent signaling in response to WNT	4.2	supplementary motor cortex
LGR5	109	9	457	1774	0.3362345715937868	0.00014732446864152777	0.30686844692005244	0.002824973570228419	REACT:R-HSA-201681	TCF dependent signaling in response to WNT	3.7	supramarginal gyrus
LGR5	109	9	457	1774	0.3362345715937868	0.00014732446864152777	0.30686844692005244	0.002824973570228419	REACT:R-HSA-201681	TCF dependent signaling in response to WNT	10.1	supraoptic nucleus
LGR5	109	9	457	1774	0.3362345715937868	0.00014732446864152777	0.30686844692005244	0.002824973570228419	REACT:R-HSA-201681	TCF dependent signaling in response to WNT	3.7	temporal pole
LGR5	109	9	457	1774	0.3362345715937868	0.00014732446864152777	0.30686844692005244	0.002824973570228419	REACT:R-HSA-201681	TCF dependent signaling in response to WNT	38.8	temporal white matter
LGR5	109	9	457	1774	0.3362345715937868	0.00014732446864152777	0.30686844692005244	0.002824973570228419	REACT:R-HSA-201681	TCF dependent signaling in response to WNT	6.2	temporo-insular cortex, parainsular gyrus
LGR5	109	9	457	1774	0.3362345715937868	0.00014732446864152777	0.30686844692005244	0.002824973570228419	REACT:R-HSA-201681	TCF dependent signaling in response to WNT	4.7	temporo-occipital transitional zone
LGR5	109	9	457	1774	0.3362345715937868	0.00014732446864152777	0.30686844692005244	0.002824973570228419	REACT:R-HSA-201681	TCF dependent signaling in response to WNT	4.7	transversal temporal gyrus, anterior
LGR5	109	9	457	1774	0.3362345715937868	0.00014732446864152777	0.30686844692005244	0.002824973570228419	REACT:R-HSA-201681	TCF dependent signaling in response to WNT	6.5	transversal temporal gyrus, posterior
LGR5	109	9	457	1774	0.3362345715937868	0.00014732446864152777	0.30686844692005244	0.002824973570228419	REACT:R-HSA-201681	TCF dependent signaling in response to WNT	13.2	ventral medullary reticular nucleus
LGR5	109	9	457	1774	0.3362345715937868	0.00014732446864152777	0.30686844692005244	0.002824973570228419	REACT:R-HSA-201681	TCF dependent signaling in response to WNT	11.5	ventral periolivary nuclei
LGR5	109	9	457	1774	0.3362345715937868	0.00014732446864152777	0.30686844692005244	0.002824973570228419	REACT:R-HSA-201681	TCF dependent signaling in response to WNT	3.7	ventral posterolateral thalamic nucleus
LGR5	109	9	457	1774	0.3362345715937868	0.00014732446864152777	0.30686844692005244	0.002824973570228419	REACT:R-HSA-201681	TCF dependent signaling in response to WNT	5.0	ventral posteromedial thalamic nucleus
LGR5	109	9	457	1774	0.3362345715937868	0.00014732446864152777	0.30686844692005244	0.002824973570228419	REACT:R-HSA-201681	TCF dependent signaling in response to WNT	11.6	ventral tegmental area
LGR5	109	9	457	1774	0.3362345715937868	0.00014732446864152777	0.30686844692005244	0.002824973570228419	REACT:R-HSA-201681	TCF dependent signaling in response to WNT	5.5	ventral thalamic nuclei
LGR5	109	9	457	1774	0.3362345715937868	0.00014732446864152777	0.30686844692005244	0.002824973570228419	REACT:R-HSA-201681	TCF dependent signaling in response to WNT	13.7	ventrolateral medulla, A1-C1 cell groups
LGR5	109	9	457	1774	0.3362345715937868	0.00014732446864152777	0.30686844692005244	0.002824973570228419	REACT:R-HSA-201681	TCF dependent signaling in response to WNT	11.3	ventrolateral tegmental area, A5 NE cell group
LGR5	109	9	457	1774	0.3362345715937868	0.00014732446864152777	0.30686844692005244	0.002824973570228419	REACT:R-HSA-201681	TCF dependent signaling in response to WNT	3.9	ventromedial nucleus
LGR5	109	9	457	1774	0.3362345715937868	0.00014732446864152777	0.30686844692005244	0.002824973570228419	REACT:R-HSA-201681	TCF dependent signaling in response to WNT	2.0	vermis
LGR5	109	9	457	1774	0.3362345715937868	0.00014732446864152777	0.30686844692005244	0.002824973570228419	REACT:R-HSA-201681	TCF dependent signaling in response to WNT	10.9	zona incerta
IARS2	72	4	457	1774	0.24055112181900318	0.00024773983424720026	0.20873191071866568	0.00458965123108177	KEGG:hsa00970	Aminoacyl-tRNA biosynthesis	21.5	amygdala
IARS2	72	4	457	1774	0.24055112181900318	0.00024773983424720026	0.20873191071866568	0.00458965123108177	KEGG:hsa00970	Aminoacyl-tRNA biosynthesis	28.2	angular gyrus
IARS2	72	4	457	1774	0.24055112181900318	0.00024773983424720026	0.20873191071866568	0.00458965123108177	KEGG:hsa00970	Aminoacyl-tRNA biosynthesis	35.6	angular gyrus (white matter)
IARS2	72	4	457	1774	0.24055112181900318	0.00024773983424720026	0.20873191071866568	0.00458965123108177	KEGG:hsa00970	Aminoacyl-tRNA biosynthesis	20.3	anterior cingulate cortex, supragenual-dorsal
IARS2	72	4	457	1774	0.24055112181900318	0.00024773983424720026	0.20873191071866568	0.00458965123108177	KEGG:hsa00970	Aminoacyl-tRNA biosynthesis	19.6	anterior cingulate cortex, supragenual-ventral
IARS2	72	4	457	1774	0.24055112181900318	0.00024773983424720026	0.20873191071866568	0.00458965123108177	KEGG:hsa00970	Aminoacyl-tRNA biosynthesis	32.3	anterior cochlear nucleus, ventral
IARS2	72	4	457	1774	0.24055112181900318	0.00024773983424720026	0.20873191071866568	0.00458965123108177	KEGG:hsa00970	Aminoacyl-tRNA biosynthesis	37.9	anterior funiculus (white matter)
IARS2	72	4	457	1774	0.24055112181900318	0.00024773983424720026	0.20873191071866568	0.00458965123108177	KEGG:hsa00970	Aminoacyl-tRNA biosynthesis	24.6	anterior insular cortex, dorsal
IARS2	72	4	457	1774	0.24055112181900318	0.00024773983424720026	0.20873191071866568	0.00458965123108177	KEGG:hsa00970	Aminoacyl-tRNA biosynthesis	30.4	anterior insular cortex, ventral
IARS2	72	4	457	1774	0.24055112181900318	0.00024773983424720026	0.20873191071866568	0.00458965123108177	KEGG:hsa00970	Aminoacyl-tRNA biosynthesis	28.7	anterior thalamic nucleus, ventral
IARS2	72	4	457	1774	0.24055112181900318	0.00024773983424720026	0.20873191071866568	0.00458965123108177	KEGG:hsa00970	Aminoacyl-tRNA biosynthesis	33.7	arcuate nucleus
IARS2	72	4	457	1774	0.24055112181900318	0.00024773983424720026	0.20873191071866568	0.00458965123108177	KEGG:hsa00970	Aminoacyl-tRNA biosynthesis	22.1	area parastriata, inferior
IARS2	72	4	457	1774	0.24055112181900318	0.00024773983424720026	0.20873191071866568	0.00458965123108177	KEGG:hsa00970	Aminoacyl-tRNA biosynthesis	25.5	area parastriata, parietal
IARS2	72	4	457	1774	0.24055112181900318	0.00024773983424720026	0.20873191071866568	0.00458965123108177	KEGG:hsa00970	Aminoacyl-tRNA biosynthesis	20.0	area parastriata, superior
IARS2	72	4	457	1774	0.24055112181900318	0.00024773983424720026	0.20873191071866568	0.00458965123108177	KEGG:hsa00970	Aminoacyl-tRNA biosynthesis	23.9	area parastriata, temporal
IARS2	72	4	457	1774	0.24055112181900318	0.00024773983424720026	0.20873191071866568	0.00458965123108177	KEGG:hsa00970	Aminoacyl-tRNA biosynthesis	21.4	area postrema
IARS2	72	4	457	1774	0.24055112181900318	0.00024773983424720026	0.20873191071866568	0.00458965123108177	KEGG:hsa00970	Aminoacyl-tRNA biosynthesis	24.8	area striata
IARS2	72	4	457	1774	0.24055112181900318	0.00024773983424720026	0.20873191071866568	0.00458965123108177	KEGG:hsa00970	Aminoacyl-tRNA biosynthesis	32.1	area striata (white matter)
IARS2	72	4	457	1774	0.24055112181900318	0.00024773983424720026	0.20873191071866568	0.00458965123108177	KEGG:hsa00970	Aminoacyl-tRNA biosynthesis	18.8	basal amygdala
IARS2	72	4	457	1774	0.24055112181900318	0.00024773983424720026	0.20873191071866568	0.00458965123108177	KEGG:hsa00970	Aminoacyl-tRNA biosynthesis	25.0	caudate nucleus
IARS2	72	4	457	1774	0.24055112181900318	0.00024773983424720026	0.20873191071866568	0.00458965123108177	KEGG:hsa00970	Aminoacyl-tRNA biosynthesis	20.5	central amygdala
IARS2	72	4	457	1774	0.24055112181900318	0.00024773983424720026	0.20873191071866568	0.00458965123108177	KEGG:hsa00970	Aminoacyl-tRNA biosynthesis	33.8	centromedial thalamic nucleus
IARS2	72	4	457	1774	0.24055112181900318	0.00024773983424720026	0.20873191071866568	0.00458965123108177	KEGG:hsa00970	Aminoacyl-tRNA biosynthesis	31.6	cerebellar cortex
IARS2	72	4	457	1774	0.24055112181900318	0.00024773983424720026	0.20873191071866568	0.00458965123108177	KEGG:hsa00970	Aminoacyl-tRNA biosynthesis	42.4	cerebellar nuclei
IARS2	72	4	457	1774	0.24055112181900318	0.00024773983424720026	0.20873191071866568	0.00458965123108177	KEGG:hsa00970	Aminoacyl-tRNA biosynthesis	38.1	cerebellar white matter
IARS2	72	4	457	1774	0.24055112181900318	0.00024773983424720026	0.20873191071866568	0.00458965123108177	KEGG:hsa00970	Aminoacyl-tRNA biosynthesis	32.3	cervical spinal cord, central gray
IARS2	72	4	457	1774	0.24055112181900318	0.00024773983424720026	0.20873191071866568	0.00458965123108177	KEGG:hsa00970	Aminoacyl-tRNA biosynthesis	28.6	cervical spinal cord, dorsal horn
IARS2	72	4	457	1774	0.24055112181900318	0.00024773983424720026	0.20873191071866568	0.00458965123108177	KEGG:hsa00970	Aminoacyl-tRNA biosynthesis	23.9	cervical spinal cord, ventral horn
IARS2	72	4	457	1774	0.24055112181900318	0.00024773983424720026	0.20873191071866568	0.00458965123108177	KEGG:hsa00970	Aminoacyl-tRNA biosynthesis	43.9	choroid plexus
IARS2	72	4	457	1774	0.24055112181900318	0.00024773983424720026	0.20873191071866568	0.00458965123108177	KEGG:hsa00970	Aminoacyl-tRNA biosynthesis	26.4	claustrum
IARS2	72	4	457	1774	0.24055112181900318	0.00024773983424720026	0.20873191071866568	0.00458965123108177	KEGG:hsa00970	Aminoacyl-tRNA biosynthesis	39.5	corpus callosum, genu (white matter)
IARS2	72	4	457	1774	0.24055112181900318	0.00024773983424720026	0.20873191071866568	0.00458965123108177	KEGG:hsa00970	Aminoacyl-tRNA biosynthesis	36.5	corpus callosum, splenium (white matter)
IARS2	72	4	457	1774	0.24055112181900318	0.00024773983424720026	0.20873191071866568	0.00458965123108177	KEGG:hsa00970	Aminoacyl-tRNA biosynthesis	20.0	corticomedial amygdala
IARS2	72	4	457	1774	0.24055112181900318	0.00024773983424720026	0.20873191071866568	0.00458965123108177	KEGG:hsa00970	Aminoacyl-tRNA biosynthesis	34.2	cuneiform nucleus
IARS2	72	4	457	1774	0.24055112181900318	0.00024773983424720026	0.20873191071866568	0.00458965123108177	KEGG:hsa00970	Aminoacyl-tRNA biosynthesis	21.8	dentate gyrus
IARS2	72	4	457	1774	0.24055112181900318	0.00024773983424720026	0.20873191071866568	0.00458965123108177	KEGG:hsa00970	Aminoacyl-tRNA biosynthesis	23.6	dorsal cochlear nucleus
IARS2	72	4	457	1774	0.24055112181900318	0.00024773983424720026	0.20873191071866568	0.00458965123108177	KEGG:hsa00970	Aminoacyl-tRNA biosynthesis	27.9	dorsal funiculus (white matter)
IARS2	72	4	457	1774	0.24055112181900318	0.00024773983424720026	0.20873191071866568	0.00458965123108177	KEGG:hsa00970	Aminoacyl-tRNA biosynthesis	34.6	dorsal medullary reticular nucleus
IARS2	72	4	457	1774	0.24055112181900318	0.00024773983424720026	0.20873191071866568	0.00458965123108177	KEGG:hsa00970	Aminoacyl-tRNA biosynthesis	23.7	dorsal motor vagal complex
IARS2	72	4	457	1774	0.24055112181900318	0.00024773983424720026	0.20873191071866568	0.00458965123108177	KEGG:hsa00970	Aminoacyl-tRNA biosynthesis	45.0	dorsal raphe nucleus
IARS2	72	4	457	1774	0.24055112181900318	0.00024773983424720026	0.20873191071866568	0.00458965123108177	KEGG:hsa00970	Aminoacyl-tRNA biosynthesis	25.8	dorsal tegmental nucleus
IARS2	72	4	457	1774	0.24055112181900318	0.00024773983424720026	0.20873191071866568	0.00458965123108177	KEGG:hsa00970	Aminoacyl-tRNA biosynthesis	34.0	dorsolateral tegmental area
IARS2	72	4	457	1774	0.24055112181900318	0.00024773983424720026	0.20873191071866568	0.00458965123108177	KEGG:hsa00970	Aminoacyl-tRNA biosynthesis	39.4	dorsomedial nucleus
IARS2	72	4	457	1774	0.24055112181900318	0.00024773983424720026	0.20873191071866568	0.00458965123108177	KEGG:hsa00970	Aminoacyl-tRNA biosynthesis	27.1	entorhinal gyrus
IARS2	72	4	457	1774	0.24055112181900318	0.00024773983424720026	0.20873191071866568	0.00458965123108177	KEGG:hsa00970	Aminoacyl-tRNA biosynthesis	29.0	flocculonodular lobe
IARS2	72	4	457	1774	0.24055112181900318	0.00024773983424720026	0.20873191071866568	0.00458965123108177	KEGG:hsa00970	Aminoacyl-tRNA biosynthesis	21.5	frontal eye field
IARS2	72	4	457	1774	0.24055112181900318	0.00024773983424720026	0.20873191071866568	0.00458965123108177	KEGG:hsa00970	Aminoacyl-tRNA biosynthesis	32.7	frontal operculum
IARS2	72	4	457	1774	0.24055112181900318	0.00024773983424720026	0.20873191071866568	0.00458965123108177	KEGG:hsa00970	Aminoacyl-tRNA biosynthesis	29.3	fusiform gyrus
IARS2	72	4	457	1774	0.24055112181900318	0.00024773983424720026	0.20873191071866568	0.00458965123108177	KEGG:hsa00970	Aminoacyl-tRNA biosynthesis	32.0	gigantocellular reticular nuclei, medullary
IARS2	72	4	457	1774	0.24055112181900318	0.00024773983424720026	0.20873191071866568	0.00458965123108177	KEGG:hsa00970	Aminoacyl-tRNA biosynthesis	31.2	gigantocellular reticular nuclei, pars
IARS2	72	4	457	1774	0.24055112181900318	0.00024773983424720026	0.20873191071866568	0.00458965123108177	KEGG:hsa00970	Aminoacyl-tRNA biosynthesis	28.6	globus pallidus, externus
IARS2	72	4	457	1774	0.24055112181900318	0.00024773983424720026	0.20873191071866568	0.00458965123108177	KEGG:hsa00970	Aminoacyl-tRNA biosynthesis	32.0	globus pallidus, internus
IARS2	72	4	457	1774	0.24055112181900318	0.00024773983424720026	0.20873191071866568	0.00458965123108177	KEGG:hsa00970	Aminoacyl-tRNA biosynthesis	26.7	habenula
IARS2	72	4	457	1774	0.24055112181900318	0.00024773983424720026	0.20873191071866568	0.00458965123108177	KEGG:hsa00970	Aminoacyl-tRNA biosynthesis	24.1	hippocampus
IARS2	72	4	457	1774	0.24055112181900318	0.00024773983424720026	0.20873191071866568	0.00458965123108177	KEGG:hsa00970	Aminoacyl-tRNA biosynthesis	29.7	hippocampus, CA1
IARS2	72	4	457	1774	0.24055112181900318	0.00024773983424720026	0.20873191071866568	0.00458965123108177	KEGG:hsa00970	Aminoacyl-tRNA biosynthesis	31.2	hippocampus, CA2
IARS2	72	4	457	1774	0.24055112181900318	0.00024773983424720026	0.20873191071866568	0.00458965123108177	KEGG:hsa00970	Aminoacyl-tRNA biosynthesis	24.5	hippocampus, CA3
IARS2	72	4	457	1774	0.24055112181900318	0.00024773983424720026	0.20873191071866568	0.00458965123108177	KEGG:hsa00970	Aminoacyl-tRNA biosynthesis	41.4	inferior colliculus
IARS2	72	4	457	1774	0.24055112181900318	0.00024773983424720026	0.20873191071866568	0.00458965123108177	KEGG:hsa00970	Aminoacyl-tRNA biosynthesis	22.0	inferior frontal gyrus, opercular
IARS2	72	4	457	1774	0.24055112181900318	0.00024773983424720026	0.20873191071866568	0.00458965123108177	KEGG:hsa00970	Aminoacyl-tRNA biosynthesis	24.2	inferior olive
IARS2	72	4	457	1774	0.24055112181900318	0.00024773983424720026	0.20873191071866568	0.00458965123108177	KEGG:hsa00970	Aminoacyl-tRNA biosynthesis	20.9	inferior parietal lobule
IARS2	72	4	457	1774	0.24055112181900318	0.00024773983424720026	0.20873191071866568	0.00458965123108177	KEGG:hsa00970	Aminoacyl-tRNA biosynthesis	32.1	inferior temporal gyrus
IARS2	72	4	457	1774	0.24055112181900318	0.00024773983424720026	0.20873191071866568	0.00458965123108177	KEGG:hsa00970	Aminoacyl-tRNA biosynthesis	24.3	intraparietal deep sulcus
IARS2	72	4	457	1774	0.24055112181900318	0.00024773983424720026	0.20873191071866568	0.00458965123108177	KEGG:hsa00970	Aminoacyl-tRNA biosynthesis	31.2	Kolliker-Fuse nucleus
IARS2	72	4	457	1774	0.24055112181900318	0.00024773983424720026	0.20873191071866568	0.00458965123108177	KEGG:hsa00970	Aminoacyl-tRNA biosynthesis	18.9	lateral amygdala
IARS2	72	4	457	1774	0.24055112181900318	0.00024773983424720026	0.20873191071866568	0.00458965123108177	KEGG:hsa00970	Aminoacyl-tRNA biosynthesis	31.0	lateral funiculus (white matter)
IARS2	72	4	457	1774	0.24055112181900318	0.00024773983424720026	0.20873191071866568	0.00458965123108177	KEGG:hsa00970	Aminoacyl-tRNA biosynthesis	24.1	lateral geniculate body
IARS2	72	4	457	1774	0.24055112181900318	0.00024773983424720026	0.20873191071866568	0.00458965123108177	KEGG:hsa00970	Aminoacyl-tRNA biosynthesis	27.9	lateral hypothalamic area
IARS2	72	4	457	1774	0.24055112181900318	0.00024773983424720026	0.20873191071866568	0.00458965123108177	KEGG:hsa00970	Aminoacyl-tRNA biosynthesis	36.0	lateral lemniscal nuclei
IARS2	72	4	457	1774	0.24055112181900318	0.00024773983424720026	0.20873191071866568	0.00458965123108177	KEGG:hsa00970	Aminoacyl-tRNA biosynthesis	29.1	lateral medullary reticular nucleus
IARS2	72	4	457	1774	0.24055112181900318	0.00024773983424720026	0.20873191071866568	0.00458965123108177	KEGG:hsa00970	Aminoacyl-tRNA biosynthesis	35.2	lateral parabrachial nucleus
IARS2	72	4	457	1774	0.24055112181900318	0.00024773983424720026	0.20873191071866568	0.00458965123108177	KEGG:hsa00970	Aminoacyl-tRNA biosynthesis	20.1	lateral thalamic nuclei
IARS2	72	4	457	1774	0.24055112181900318	0.00024773983424720026	0.20873191071866568	0.00458965123108177	KEGG:hsa00970	Aminoacyl-tRNA biosynthesis	32.5	lateral vestibular nucleus
IARS2	72	4	457	1774	0.24055112181900318	0.00024773983424720026	0.20873191071866568	0.00458965123108177	KEGG:hsa00970	Aminoacyl-tRNA biosynthesis	27.7	lingual gyrus
IARS2	72	4	457	1774	0.24055112181900318	0.00024773983424720026	0.20873191071866568	0.00458965123108177	KEGG:hsa00970	Aminoacyl-tRNA biosynthesis	32.6	locus coeruleus
IARS2	72	4	457	1774	0.24055112181900318	0.00024773983424720026	0.20873191071866568	0.00458965123108177	KEGG:hsa00970	Aminoacyl-tRNA biosynthesis	36.6	mammillary body
IARS2	72	4	457	1774	0.24055112181900318	0.00024773983424720026	0.20873191071866568	0.00458965123108177	KEGG:hsa00970	Aminoacyl-tRNA biosynthesis	25.1	medial dorsal thalamic nucleus
IARS2	72	4	457	1774	0.24055112181900318	0.00024773983424720026	0.20873191071866568	0.00458965123108177	KEGG:hsa00970	Aminoacyl-tRNA biosynthesis	21.4	medial geniculate body
IARS2	72	4	457	1774	0.24055112181900318	0.00024773983424720026	0.20873191071866568	0.00458965123108177	KEGG:hsa00970	Aminoacyl-tRNA biosynthesis	32.5	medial olivary nucleus
IARS2	72	4	457	1774	0.24055112181900318	0.00024773983424720026	0.20873191071866568	0.00458965123108177	KEGG:hsa00970	Aminoacyl-tRNA biosynthesis	35.1	medial parabrachial nucleus
IARS2	72	4	457	1774	0.24055112181900318	0.00024773983424720026	0.20873191071866568	0.00458965123108177	KEGG:hsa00970	Aminoacyl-tRNA biosynthesis	34.0	medial periolivary nuclei
IARS2	72	4	457	1774	0.24055112181900318	0.00024773983424720026	0.20873191071866568	0.00458965123108177	KEGG:hsa00970	Aminoacyl-tRNA biosynthesis	32.2	medial vestibular nucleus
IARS2	72	4	457	1774	0.24055112181900318	0.00024773983424720026	0.20873191071866568	0.00458965123108177	KEGG:hsa00970	Aminoacyl-tRNA biosynthesis	30.9	median raphe nucleus
IARS2	72	4	457	1774	0.24055112181900318	0.00024773983424720026	0.20873191071866568	0.00458965123108177	KEGG:hsa00970	Aminoacyl-tRNA biosynthesis	18.7	middle cingulate cortex
IARS2	72	4	457	1774	0.24055112181900318	0.00024773983424720026	0.20873191071866568	0.00458965123108177	KEGG:hsa00970	Aminoacyl-tRNA biosynthesis	28.3	middle temporal gyrus
IARS2	72	4	457	1774	0.24055112181900318	0.00024773983424720026	0.20873191071866568	0.00458965123108177	KEGG:hsa00970	Aminoacyl-tRNA biosynthesis	26.6	motor facial nucleus
IARS2	72	4	457	1774	0.24055112181900318	0.00024773983424720026	0.20873191071866568	0.00458965123108177	KEGG:hsa00970	Aminoacyl-tRNA biosynthesis	30.0	motor hypoglossal nucleus
IARS2	72	4	457	1774	0.24055112181900318	0.00024773983424720026	0.20873191071866568	0.00458965123108177	KEGG:hsa00970	Aminoacyl-tRNA biosynthesis	26.5	motor trigeminal nucleus
IARS2	72	4	457	1774	0.24055112181900318	0.00024773983424720026	0.20873191071866568	0.00458965123108177	KEGG:hsa00970	Aminoacyl-tRNA biosynthesis	37.8	nuclei of the trapezoid body
IARS2	72	4	457	1774	0.24055112181900318	0.00024773983424720026	0.20873191071866568	0.00458965123108177	KEGG:hsa00970	Aminoacyl-tRNA biosynthesis	30.8	nucleus accumbens
IARS2	72	4	457	1774	0.24055112181900318	0.00024773983424720026	0.20873191071866568	0.00458965123108177	KEGG:hsa00970	Aminoacyl-tRNA biosynthesis	37.1	nucleus ambiguus
IARS2	72	4	457	1774	0.24055112181900318	0.00024773983424720026	0.20873191071866568	0.00458965123108177	KEGG:hsa00970	Aminoacyl-tRNA biosynthesis	17.5	nucleus basalis of Meynert
IARS2	72	4	457	1774	0.24055112181900318	0.00024773983424720026	0.20873191071866568	0.00458965123108177	KEGG:hsa00970	Aminoacyl-tRNA biosynthesis	22.9	nucleus cuneatus
IARS2	72	4	457	1774	0.24055112181900318	0.00024773983424720026	0.20873191071866568	0.00458965123108177	KEGG:hsa00970	Aminoacyl-tRNA biosynthesis	18.4	nucleus gracilis
IARS2	72	4	457	1774	0.24055112181900318	0.00024773983424720026	0.20873191071866568	0.00458965123108177	KEGG:hsa00970	Aminoacyl-tRNA biosynthesis	38.3	nucleus of the diagonal band
IARS2	72	4	457	1774	0.24055112181900318	0.00024773983424720026	0.20873191071866568	0.00458965123108177	KEGG:hsa00970	Aminoacyl-tRNA biosynthesis	28.8	nucleus raphe magnus
IARS2	72	4	457	1774	0.24055112181900318	0.00024773983424720026	0.20873191071866568	0.00458965123108177	KEGG:hsa00970	Aminoacyl-tRNA biosynthesis	37.6	nucleus raphe obscurus
IARS2	72	4	457	1774	0.24055112181900318	0.00024773983424720026	0.20873191071866568	0.00458965123108177	KEGG:hsa00970	Aminoacyl-tRNA biosynthesis	38.4	nucleus raphe pallidus
IARS2	72	4	457	1774	0.24055112181900318	0.00024773983424720026	0.20873191071866568	0.00458965123108177	KEGG:hsa00970	Aminoacyl-tRNA biosynthesis	27.6	nucleus reuniens
IARS2	72	4	457	1774	0.24055112181900318	0.00024773983424720026	0.20873191071866568	0.00458965123108177	KEGG:hsa00970	Aminoacyl-tRNA biosynthesis	23.9	nucleus rhomboideus
IARS2	72	4	457	1774	0.24055112181900318	0.00024773983424720026	0.20873191071866568	0.00458965123108177	KEGG:hsa00970	Aminoacyl-tRNA biosynthesis	31.1	nucleus tractus solitarii
IARS2	72	4	457	1774	0.24055112181900318	0.00024773983424720026	0.20873191071866568	0.00458965123108177	KEGG:hsa00970	Aminoacyl-tRNA biosynthesis	21.5	occipital cortex
IARS2	72	4	457	1774	0.24055112181900318	0.00024773983424720026	0.20873191071866568	0.00458965123108177	KEGG:hsa00970	Aminoacyl-tRNA biosynthesis	32.2	occipital cortex (white matter)
IARS2	72	4	457	1774	0.24055112181900318	0.00024773983424720026	0.20873191071866568	0.00458965123108177	KEGG:hsa00970	Aminoacyl-tRNA biosynthesis	28.7	olfactory area
IARS2	72	4	457	1774	0.24055112181900318	0.00024773983424720026	0.20873191071866568	0.00458965123108177	KEGG:hsa00970	Aminoacyl-tRNA biosynthesis	27.6	olfactory tubercle
IARS2	72	4	457	1774	0.24055112181900318	0.00024773983424720026	0.20873191071866568	0.00458965123108177	KEGG:hsa00970	Aminoacyl-tRNA biosynthesis	18.4	orbitofrontal gyrus, anterior
IARS2	72	4	457	1774	0.24055112181900318	0.00024773983424720026	0.20873191071866568	0.00458965123108177	KEGG:hsa00970	Aminoacyl-tRNA biosynthesis	22.3	paracentral lobule, anterior
IARS2	72	4	457	1774	0.24055112181900318	0.00024773983424720026	0.20873191071866568	0.00458965123108177	KEGG:hsa00970	Aminoacyl-tRNA biosynthesis	18.9	paracentral lobule, posterior
IARS2	72	4	457	1774	0.24055112181900318	0.00024773983424720026	0.20873191071866568	0.00458965123108177	KEGG:hsa00970	Aminoacyl-tRNA biosynthesis	24.2	parahippocampal cortex
IARS2	72	4	457	1774	0.24055112181900318	0.00024773983424720026	0.20873191071866568	0.00458965123108177	KEGG:hsa00970	Aminoacyl-tRNA biosynthesis	42.6	parahippocampal cortex (white matter)
IARS2	72	4	457	1774	0.24055112181900318	0.00024773983424720026	0.20873191071866568	0.00458965123108177	KEGG:hsa00970	Aminoacyl-tRNA biosynthesis	41.1	paramedian reticular nucleus
IARS2	72	4	457	1774	0.24055112181900318	0.00024773983424720026	0.20873191071866568	0.00458965123108177	KEGG:hsa00970	Aminoacyl-tRNA biosynthesis	21.8	paraventricular nucleus
IARS2	72	4	457	1774	0.24055112181900318	0.00024773983424720026	0.20873191071866568	0.00458965123108177	KEGG:hsa00970	Aminoacyl-tRNA biosynthesis	14.3	parietal operculum
IARS2	72	4	457	1774	0.24055112181900318	0.00024773983424720026	0.20873191071866568	0.00458965123108177	KEGG:hsa00970	Aminoacyl-tRNA biosynthesis	26.2	parieto-insular cortex
IARS2	72	4	457	1774	0.24055112181900318	0.00024773983424720026	0.20873191071866568	0.00458965123108177	KEGG:hsa00970	Aminoacyl-tRNA biosynthesis	22.1	parieto-occipital transitional area
IARS2	72	4	457	1774	0.24055112181900318	0.00024773983424720026	0.20873191071866568	0.00458965123108177	KEGG:hsa00970	Aminoacyl-tRNA biosynthesis	37.0	parieto-temporal junction (white matter)
IARS2	72	4	457	1774	0.24055112181900318	0.00024773983424720026	0.20873191071866568	0.00458965123108177	KEGG:hsa00970	Aminoacyl-tRNA biosynthesis	32.0	parvicellular reticular nuclei
IARS2	72	4	457	1774	0.24055112181900318	0.00024773983424720026	0.20873191071866568	0.00458965123108177	KEGG:hsa00970	Aminoacyl-tRNA biosynthesis	33.7	parvicellular reticular nuclei, medullary
IARS2	72	4	457	1774	0.24055112181900318	0.00024773983424720026	0.20873191071866568	0.00458965123108177	KEGG:hsa00970	Aminoacyl-tRNA biosynthesis	32.9	pedunculopontine tegmental nucleus
IARS2	72	4	457	1774	0.24055112181900318	0.00024773983424720026	0.20873191071866568	0.00458965123108177	KEGG:hsa00970	Aminoacyl-tRNA biosynthesis	30.0	periaquaductal grey, anterior
IARS2	72	4	457	1774	0.24055112181900318	0.00024773983424720026	0.20873191071866568	0.00458965123108177	KEGG:hsa00970	Aminoacyl-tRNA biosynthesis	34.5	periaquaductal grey, dorsal
IARS2	72	4	457	1774	0.24055112181900318	0.00024773983424720026	0.20873191071866568	0.00458965123108177	KEGG:hsa00970	Aminoacyl-tRNA biosynthesis	28.5	periaquaductal grey, lateral
IARS2	72	4	457	1774	0.24055112181900318	0.00024773983424720026	0.20873191071866568	0.00458965123108177	KEGG:hsa00970	Aminoacyl-tRNA biosynthesis	36.0	perirhinal gyrus
IARS2	72	4	457	1774	0.24055112181900318	0.00024773983424720026	0.20873191071866568	0.00458965123108177	KEGG:hsa00970	Aminoacyl-tRNA biosynthesis	36.5	peritrigeminal nucleus
IARS2	72	4	457	1774	0.24055112181900318	0.00024773983424720026	0.20873191071866568	0.00458965123108177	KEGG:hsa00970	Aminoacyl-tRNA biosynthesis	26.0	piriform cortex
IARS2	72	4	457	1774	0.24055112181900318	0.00024773983424720026	0.20873191071866568	0.00458965123108177	KEGG:hsa00970	Aminoacyl-tRNA biosynthesis	38.5	pontine nuclei
IARS2	72	4	457	1774	0.24055112181900318	0.00024773983424720026	0.20873191071866568	0.00458965123108177	KEGG:hsa00970	Aminoacyl-tRNA biosynthesis	43.8	pontine raphe nucleus
IARS2	72	4	457	1774	0.24055112181900318	0.00024773983424720026	0.20873191071866568	0.00458965123108177	KEGG:hsa00970	Aminoacyl-tRNA biosynthesis	13.9	postcentral gyrus
IARS2	72	4	457	1774	0.24055112181900318	0.00024773983424720026	0.20873191071866568	0.00458965123108177	KEGG:hsa00970	Aminoacyl-tRNA biosynthesis	26.2	postcentral gyrus, dorsal
IARS2	72	4	457	1774	0.24055112181900318	0.00024773983424720026	0.20873191071866568	0.00458965123108177	KEGG:hsa00970	Aminoacyl-tRNA biosynthesis	27.1	postcentral gyrus, middle
IARS2	72	4	457	1774	0.24055112181900318	0.00024773983424720026	0.20873191071866568	0.00458965123108177	KEGG:hsa00970	Aminoacyl-tRNA biosynthesis	23.4	postcentral gyrus, ventral
IARS2	72	4	457	1774	0.24055112181900318	0.00024773983424720026	0.20873191071866568	0.00458965123108177	KEGG:hsa00970	Aminoacyl-tRNA biosynthesis	12.3	posterior cingulate cortex
IARS2	72	4	457	1774	0.24055112181900318	0.00024773983424720026	0.20873191071866568	0.00458965123108177	KEGG:hsa00970	Aminoacyl-tRNA biosynthesis	18.1	posterior cingulate cortex, dorsal
IARS2	72	4	457	1774	0.24055112181900318	0.00024773983424720026	0.20873191071866568	0.00458965123108177	KEGG:hsa00970	Aminoacyl-tRNA biosynthesis	20.5	posterior cingulate cortex, ventral
IARS2	72	4	457	1774	0.24055112181900318	0.00024773983424720026	0.20873191071866568	0.00458965123108177	KEGG:hsa00970	Aminoacyl-tRNA biosynthesis	23.3	posterior insular cortex
IARS2	72	4	457	1774	0.24055112181900318	0.00024773983424720026	0.20873191071866568	0.00458965123108177	KEGG:hsa00970	Aminoacyl-tRNA biosynthesis	16.7	posterior thalamic nucleus
IARS2	72	4	457	1774	0.24055112181900318	0.00024773983424720026	0.20873191071866568	0.00458965123108177	KEGG:hsa00970	Aminoacyl-tRNA biosynthesis	37.0	posteroventral cochlear nucleus
IARS2	72	4	457	1774	0.24055112181900318	0.00024773983424720026	0.20873191071866568	0.00458965123108177	KEGG:hsa00970	Aminoacyl-tRNA biosynthesis	11.9	precentral gyrus
IARS2	72	4	457	1774	0.24055112181900318	0.00024773983424720026	0.20873191071866568	0.00458965123108177	KEGG:hsa00970	Aminoacyl-tRNA biosynthesis	18.5	precentral gyrus, dorsal
IARS2	72	4	457	1774	0.24055112181900318	0.00024773983424720026	0.20873191071866568	0.00458965123108177	KEGG:hsa00970	Aminoacyl-tRNA biosynthesis	26.1	precentral gyrus, middle
IARS2	72	4	457	1774	0.24055112181900318	0.00024773983424720026	0.20873191071866568	0.00458965123108177	KEGG:hsa00970	Aminoacyl-tRNA biosynthesis	20.5	precentral gyrus, ventral
IARS2	72	4	457	1774	0.24055112181900318	0.00024773983424720026	0.20873191071866568	0.00458965123108177	KEGG:hsa00970	Aminoacyl-tRNA biosynthesis	20.6	precuneus
IARS2	72	4	457	1774	0.24055112181900318	0.00024773983424720026	0.20873191071866568	0.00458965123108177	KEGG:hsa00970	Aminoacyl-tRNA biosynthesis	25.0	premotor cortex, dorsal
IARS2	72	4	457	1774	0.24055112181900318	0.00024773983424720026	0.20873191071866568	0.00458965123108177	KEGG:hsa00970	Aminoacyl-tRNA biosynthesis	22.6	premotor cortex, ventral
IARS2	72	4	457	1774	0.24055112181900318	0.00024773983424720026	0.20873191071866568	0.00458965123108177	KEGG:hsa00970	Aminoacyl-tRNA biosynthesis	37.1	preoptic area
IARS2	72	4	457	1774	0.24055112181900318	0.00024773983424720026	0.20873191071866568	0.00458965123108177	KEGG:hsa00970	Aminoacyl-tRNA biosynthesis	39.4	prepositus hypoglossal nucleus
IARS2	72	4	457	1774	0.24055112181900318	0.00024773983424720026	0.20873191071866568	0.00458965123108177	KEGG:hsa00970	Aminoacyl-tRNA biosynthesis	31.9	pretectal area
IARS2	72	4	457	1774	0.24055112181900318	0.00024773983424720026	0.20873191071866568	0.00458965123108177	KEGG:hsa00970	Aminoacyl-tRNA biosynthesis	33.0	principal sensory trigeminal nucleus
IARS2	72	4	457	1774	0.24055112181900318	0.00024773983424720026	0.20873191071866568	0.00458965123108177	KEGG:hsa00970	Aminoacyl-tRNA biosynthesis	27.1	pulvinar
IARS2	72	4	457	1774	0.24055112181900318	0.00024773983424720026	0.20873191071866568	0.00458965123108177	KEGG:hsa00970	Aminoacyl-tRNA biosynthesis	24.5	putamen
IARS2	72	4	457	1774	0.24055112181900318	0.00024773983424720026	0.20873191071866568	0.00458965123108177	KEGG:hsa00970	Aminoacyl-tRNA biosynthesis	34.2	red nucleus
IARS2	72	4	457	1774	0.24055112181900318	0.00024773983424720026	0.20873191071866568	0.00458965123108177	KEGG:hsa00970	Aminoacyl-tRNA biosynthesis	28.5	reticular pontine nucleus, caudal
IARS2	72	4	457	1774	0.24055112181900318	0.00024773983424720026	0.20873191071866568	0.00458965123108177	KEGG:hsa00970	Aminoacyl-tRNA biosynthesis	39.7	reticular pontine nucleus, oral
IARS2	72	4	457	1774	0.24055112181900318	0.00024773983424720026	0.20873191071866568	0.00458965123108177	KEGG:hsa00970	Aminoacyl-tRNA biosynthesis	21.2	reticulotegmental nucleus
IARS2	72	4	457	1774	0.24055112181900318	0.00024773983424720026	0.20873191071866568	0.00458965123108177	KEGG:hsa00970	Aminoacyl-tRNA biosynthesis	22.4	retrosplenial cortex
IARS2	72	4	457	1774	0.24055112181900318	0.00024773983424720026	0.20873191071866568	0.00458965123108177	KEGG:hsa00970	Aminoacyl-tRNA biosynthesis	32.5	septal nuclei
IARS2	72	4	457	1774	0.24055112181900318	0.00024773983424720026	0.20873191071866568	0.00458965123108177	KEGG:hsa00970	Aminoacyl-tRNA biosynthesis	15.5	somatomor cortex, precentral gyrus (white matter)
IARS2	72	4	457	1774	0.24055112181900318	0.00024773983424720026	0.20873191071866568	0.00458965123108177	KEGG:hsa00970	Aminoacyl-tRNA biosynthesis	18.4	somatosensory cortex, postcentral gyrus, ventral (white matter)
IARS2	72	4	457	1774	0.24055112181900318	0.00024773983424720026	0.20873191071866568	0.00458965123108177	KEGG:hsa00970	Aminoacyl-tRNA biosynthesis	23.4	spinal trigeminal nucleus, caudal
IARS2	72	4	457	1774	0.24055112181900318	0.00024773983424720026	0.20873191071866568	0.00458965123108177	KEGG:hsa00970	Aminoacyl-tRNA biosynthesis	33.5	spinal trigeminal nucleus, interpolar
IARS2	72	4	457	1774	0.24055112181900318	0.00024773983424720026	0.20873191071866568	0.00458965123108177	KEGG:hsa00970	Aminoacyl-tRNA biosynthesis	34.9	spinal trigeminal nucleus, oral
IARS2	72	4	457	1774	0.24055112181900318	0.00024773983424720026	0.20873191071866568	0.00458965123108177	KEGG:hsa00970	Aminoacyl-tRNA biosynthesis	31.7	spinal vestibular nucleus
IARS2	72	4	457	1774	0.24055112181900318	0.00024773983424720026	0.20873191071866568	0.00458965123108177	KEGG:hsa00970	Aminoacyl-tRNA biosynthesis	31.6	stria terminalis, bed nucleus
IARS2	72	4	457	1774	0.24055112181900318	0.00024773983424720026	0.20873191071866568	0.00458965123108177	KEGG:hsa00970	Aminoacyl-tRNA biosynthesis	22.5	subcentral gyrus, S2
IARS2	72	4	457	1774	0.24055112181900318	0.00024773983424720026	0.20873191071866568	0.00458965123108177	KEGG:hsa00970	Aminoacyl-tRNA biosynthesis	33.3	subcoeruleus area
IARS2	72	4	457	1774	0.24055112181900318	0.00024773983424720026	0.20873191071866568	0.00458965123108177	KEGG:hsa00970	Aminoacyl-tRNA biosynthesis	27.5	subiculum
IARS2	72	4	457	1774	0.24055112181900318	0.00024773983424720026	0.20873191071866568	0.00458965123108177	KEGG:hsa00970	Aminoacyl-tRNA biosynthesis	35.5	substantia nigra
IARS2	72	4	457	1774	0.24055112181900318	0.00024773983424720026	0.20873191071866568	0.00458965123108177	KEGG:hsa00970	Aminoacyl-tRNA biosynthesis	30.0	subthalamic nucleus
IARS2	72	4	457	1774	0.24055112181900318	0.00024773983424720026	0.20873191071866568	0.00458965123108177	KEGG:hsa00970	Aminoacyl-tRNA biosynthesis	31.1	superior colliculus
IARS2	72	4	457	1774	0.24055112181900318	0.00024773983424720026	0.20873191071866568	0.00458965123108177	KEGG:hsa00970	Aminoacyl-tRNA biosynthesis	33.7	superior olive
IARS2	72	4	457	1774	0.24055112181900318	0.00024773983424720026	0.20873191071866568	0.00458965123108177	KEGG:hsa00970	Aminoacyl-tRNA biosynthesis	27.3	superior parietal lobule
IARS2	72	4	457	1774	0.24055112181900318	0.00024773983424720026	0.20873191071866568	0.00458965123108177	KEGG:hsa00970	Aminoacyl-tRNA biosynthesis	28.6	superior temporal gyrus
IARS2	72	4	457	1774	0.24055112181900318	0.00024773983424720026	0.20873191071866568	0.00458965123108177	KEGG:hsa00970	Aminoacyl-tRNA biosynthesis	32.7	superior vestibular nucleus
IARS2	72	4	457	1774	0.24055112181900318	0.00024773983424720026	0.20873191071866568	0.00458965123108177	KEGG:hsa00970	Aminoacyl-tRNA biosynthesis	19.7	supplementary motor cortex
IARS2	72	4	457	1774	0.24055112181900318	0.00024773983424720026	0.20873191071866568	0.00458965123108177	KEGG:hsa00970	Aminoacyl-tRNA biosynthesis	25.6	supramarginal gyrus
IARS2	72	4	457	1774	0.24055112181900318	0.00024773983424720026	0.20873191071866568	0.00458965123108177	KEGG:hsa00970	Aminoacyl-tRNA biosynthesis	32.4	supraoptic nucleus
IARS2	72	4	457	1774	0.24055112181900318	0.00024773983424720026	0.20873191071866568	0.00458965123108177	KEGG:hsa00970	Aminoacyl-tRNA biosynthesis	31.0	temporal pole
IARS2	72	4	457	1774	0.24055112181900318	0.00024773983424720026	0.20873191071866568	0.00458965123108177	KEGG:hsa00970	Aminoacyl-tRNA biosynthesis	31.1	temporal white matter
IARS2	72	4	457	1774	0.24055112181900318	0.00024773983424720026	0.20873191071866568	0.00458965123108177	KEGG:hsa00970	Aminoacyl-tRNA biosynthesis	22.1	temporo-insular cortex, parainsular gyrus
IARS2	72	4	457	1774	0.24055112181900318	0.00024773983424720026	0.20873191071866568	0.00458965123108177	KEGG:hsa00970	Aminoacyl-tRNA biosynthesis	32.7	temporo-occipital transitional zone
IARS2	72	4	457	1774	0.24055112181900318	0.00024773983424720026	0.20873191071866568	0.00458965123108177	KEGG:hsa00970	Aminoacyl-tRNA biosynthesis	28.7	transversal temporal gyrus, anterior
IARS2	72	4	457	1774	0.24055112181900318	0.00024773983424720026	0.20873191071866568	0.00458965123108177	KEGG:hsa00970	Aminoacyl-tRNA biosynthesis	25.9	transversal temporal gyrus, posterior
IARS2	72	4	457	1774	0.24055112181900318	0.00024773983424720026	0.20873191071866568	0.00458965123108177	KEGG:hsa00970	Aminoacyl-tRNA biosynthesis	30.6	ventral medullary reticular nucleus
IARS2	72	4	457	1774	0.24055112181900318	0.00024773983424720026	0.20873191071866568	0.00458965123108177	KEGG:hsa00970	Aminoacyl-tRNA biosynthesis	36.6	ventral periolivary nuclei
IARS2	72	4	457	1774	0.24055112181900318	0.00024773983424720026	0.20873191071866568	0.00458965123108177	KEGG:hsa00970	Aminoacyl-tRNA biosynthesis	22.3	ventral posterolateral thalamic nucleus
IARS2	72	4	457	1774	0.24055112181900318	0.00024773983424720026	0.20873191071866568	0.00458965123108177	KEGG:hsa00970	Aminoacyl-tRNA biosynthesis	24.6	ventral posteromedial thalamic nucleus
IARS2	72	4	457	1774	0.24055112181900318	0.00024773983424720026	0.20873191071866568	0.00458965123108177	KEGG:hsa00970	Aminoacyl-tRNA biosynthesis	41.5	ventral tegmental area
IARS2	72	4	457	1774	0.24055112181900318	0.00024773983424720026	0.20873191071866568	0.00458965123108177	KEGG:hsa00970	Aminoacyl-tRNA biosynthesis	27.2	ventral thalamic nuclei
IARS2	72	4	457	1774	0.24055112181900318	0.00024773983424720026	0.20873191071866568	0.00458965123108177	KEGG:hsa00970	Aminoacyl-tRNA biosynthesis	33.2	ventrolateral medulla, A1-C1 cell groups
IARS2	72	4	457	1774	0.24055112181900318	0.00024773983424720026	0.20873191071866568	0.00458965123108177	KEGG:hsa00970	Aminoacyl-tRNA biosynthesis	27.3	ventrolateral tegmental area, A5 NE cell group
IARS2	72	4	457	1774	0.24055112181900318	0.00024773983424720026	0.20873191071866568	0.00458965123108177	KEGG:hsa00970	Aminoacyl-tRNA biosynthesis	44.4	ventromedial nucleus
IARS2	72	4	457	1774	0.24055112181900318	0.00024773983424720026	0.20873191071866568	0.00458965123108177	KEGG:hsa00970	Aminoacyl-tRNA biosynthesis	28.0	vermis
IARS2	72	4	457	1774	0.24055112181900318	0.00024773983424720026	0.20873191071866568	0.00458965123108177	KEGG:hsa00970	Aminoacyl-tRNA biosynthesis	20.5	zona incerta
IARS2	72	4	457	1774	0.24055112181900318	0.00024773983424720026	0.20873191071866568	0.00458965123108177	KEGG:hsa_M00359	"Aminoacyl-tRNA biosynthesis eukaryotes"	21.5	amygdala
IARS2	72	4	457	1774	0.24055112181900318	0.00024773983424720026	0.20873191071866568	0.00458965123108177	KEGG:hsa_M00359	"Aminoacyl-tRNA biosynthesis eukaryotes"	28.2	angular gyrus
IARS2	72	4	457	1774	0.24055112181900318	0.00024773983424720026	0.20873191071866568	0.00458965123108177	KEGG:hsa_M00359	"Aminoacyl-tRNA biosynthesis eukaryotes"	35.6	angular gyrus (white matter)
IARS2	72	4	457	1774	0.24055112181900318	0.00024773983424720026	0.20873191071866568	0.00458965123108177	KEGG:hsa_M00359	"Aminoacyl-tRNA biosynthesis eukaryotes"	20.3	anterior cingulate cortex, supragenual-dorsal
IARS2	72	4	457	1774	0.24055112181900318	0.00024773983424720026	0.20873191071866568	0.00458965123108177	KEGG:hsa_M00359	"Aminoacyl-tRNA biosynthesis eukaryotes"	19.6	anterior cingulate cortex, supragenual-ventral
IARS2	72	4	457	1774	0.24055112181900318	0.00024773983424720026	0.20873191071866568	0.00458965123108177	KEGG:hsa_M00359	"Aminoacyl-tRNA biosynthesis eukaryotes"	32.3	anterior cochlear nucleus, ventral
IARS2	72	4	457	1774	0.24055112181900318	0.00024773983424720026	0.20873191071866568	0.00458965123108177	KEGG:hsa_M00359	"Aminoacyl-tRNA biosynthesis eukaryotes"	37.9	anterior funiculus (white matter)
IARS2	72	4	457	1774	0.24055112181900318	0.00024773983424720026	0.20873191071866568	0.00458965123108177	KEGG:hsa_M00359	"Aminoacyl-tRNA biosynthesis eukaryotes"	24.6	anterior insular cortex, dorsal
IARS2	72	4	457	1774	0.24055112181900318	0.00024773983424720026	0.20873191071866568	0.00458965123108177	KEGG:hsa_M00359	"Aminoacyl-tRNA biosynthesis eukaryotes"	30.4	anterior insular cortex, ventral
IARS2	72	4	457	1774	0.24055112181900318	0.00024773983424720026	0.20873191071866568	0.00458965123108177	KEGG:hsa_M00359	"Aminoacyl-tRNA biosynthesis eukaryotes"	28.7	anterior thalamic nucleus, ventral
IARS2	72	4	457	1774	0.24055112181900318	0.00024773983424720026	0.20873191071866568	0.00458965123108177	KEGG:hsa_M00359	"Aminoacyl-tRNA biosynthesis eukaryotes"	33.7	arcuate nucleus
IARS2	72	4	457	1774	0.24055112181900318	0.00024773983424720026	0.20873191071866568	0.00458965123108177	KEGG:hsa_M00359	"Aminoacyl-tRNA biosynthesis eukaryotes"	22.1	area parastriata, inferior
IARS2	72	4	457	1774	0.24055112181900318	0.00024773983424720026	0.20873191071866568	0.00458965123108177	KEGG:hsa_M00359	"Aminoacyl-tRNA biosynthesis eukaryotes"	25.5	area parastriata, parietal
IARS2	72	4	457	1774	0.24055112181900318	0.00024773983424720026	0.20873191071866568	0.00458965123108177	KEGG:hsa_M00359	"Aminoacyl-tRNA biosynthesis eukaryotes"	20.0	area parastriata, superior
IARS2	72	4	457	1774	0.24055112181900318	0.00024773983424720026	0.20873191071866568	0.00458965123108177	KEGG:hsa_M00359	"Aminoacyl-tRNA biosynthesis eukaryotes"	23.9	area parastriata, temporal
IARS2	72	4	457	1774	0.24055112181900318	0.00024773983424720026	0.20873191071866568	0.00458965123108177	KEGG:hsa_M00359	"Aminoacyl-tRNA biosynthesis eukaryotes"	21.4	area postrema
IARS2	72	4	457	1774	0.24055112181900318	0.00024773983424720026	0.20873191071866568	0.00458965123108177	KEGG:hsa_M00359	"Aminoacyl-tRNA biosynthesis eukaryotes"	24.8	area striata
IARS2	72	4	457	1774	0.24055112181900318	0.00024773983424720026	0.20873191071866568	0.00458965123108177	KEGG:hsa_M00359	"Aminoacyl-tRNA biosynthesis eukaryotes"	32.1	area striata (white matter)
IARS2	72	4	457	1774	0.24055112181900318	0.00024773983424720026	0.20873191071866568	0.00458965123108177	KEGG:hsa_M00359	"Aminoacyl-tRNA biosynthesis eukaryotes"	18.8	basal amygdala
IARS2	72	4	457	1774	0.24055112181900318	0.00024773983424720026	0.20873191071866568	0.00458965123108177	KEGG:hsa_M00359	"Aminoacyl-tRNA biosynthesis eukaryotes"	25.0	caudate nucleus
IARS2	72	4	457	1774	0.24055112181900318	0.00024773983424720026	0.20873191071866568	0.00458965123108177	KEGG:hsa_M00359	"Aminoacyl-tRNA biosynthesis eukaryotes"	20.5	central amygdala
IARS2	72	4	457	1774	0.24055112181900318	0.00024773983424720026	0.20873191071866568	0.00458965123108177	KEGG:hsa_M00359	"Aminoacyl-tRNA biosynthesis eukaryotes"	33.8	centromedial thalamic nucleus
IARS2	72	4	457	1774	0.24055112181900318	0.00024773983424720026	0.20873191071866568	0.00458965123108177	KEGG:hsa_M00359	"Aminoacyl-tRNA biosynthesis eukaryotes"	31.6	cerebellar cortex
IARS2	72	4	457	1774	0.24055112181900318	0.00024773983424720026	0.20873191071866568	0.00458965123108177	KEGG:hsa_M00359	"Aminoacyl-tRNA biosynthesis eukaryotes"	42.4	cerebellar nuclei
IARS2	72	4	457	1774	0.24055112181900318	0.00024773983424720026	0.20873191071866568	0.00458965123108177	KEGG:hsa_M00359	"Aminoacyl-tRNA biosynthesis eukaryotes"	38.1	cerebellar white matter
IARS2	72	4	457	1774	0.24055112181900318	0.00024773983424720026	0.20873191071866568	0.00458965123108177	KEGG:hsa_M00359	"Aminoacyl-tRNA biosynthesis eukaryotes"	32.3	cervical spinal cord, central gray
IARS2	72	4	457	1774	0.24055112181900318	0.00024773983424720026	0.20873191071866568	0.00458965123108177	KEGG:hsa_M00359	"Aminoacyl-tRNA biosynthesis eukaryotes"	28.6	cervical spinal cord, dorsal horn
IARS2	72	4	457	1774	0.24055112181900318	0.00024773983424720026	0.20873191071866568	0.00458965123108177	KEGG:hsa_M00359	"Aminoacyl-tRNA biosynthesis eukaryotes"	23.9	cervical spinal cord, ventral horn
IARS2	72	4	457	1774	0.24055112181900318	0.00024773983424720026	0.20873191071866568	0.00458965123108177	KEGG:hsa_M00359	"Aminoacyl-tRNA biosynthesis eukaryotes"	43.9	choroid plexus
IARS2	72	4	457	1774	0.24055112181900318	0.00024773983424720026	0.20873191071866568	0.00458965123108177	KEGG:hsa_M00359	"Aminoacyl-tRNA biosynthesis eukaryotes"	26.4	claustrum
IARS2	72	4	457	1774	0.24055112181900318	0.00024773983424720026	0.20873191071866568	0.00458965123108177	KEGG:hsa_M00359	"Aminoacyl-tRNA biosynthesis eukaryotes"	39.5	corpus callosum, genu (white matter)
IARS2	72	4	457	1774	0.24055112181900318	0.00024773983424720026	0.20873191071866568	0.00458965123108177	KEGG:hsa_M00359	"Aminoacyl-tRNA biosynthesis eukaryotes"	36.5	corpus callosum, splenium (white matter)
IARS2	72	4	457	1774	0.24055112181900318	0.00024773983424720026	0.20873191071866568	0.00458965123108177	KEGG:hsa_M00359	"Aminoacyl-tRNA biosynthesis eukaryotes"	20.0	corticomedial amygdala
IARS2	72	4	457	1774	0.24055112181900318	0.00024773983424720026	0.20873191071866568	0.00458965123108177	KEGG:hsa_M00359	"Aminoacyl-tRNA biosynthesis eukaryotes"	34.2	cuneiform nucleus
IARS2	72	4	457	1774	0.24055112181900318	0.00024773983424720026	0.20873191071866568	0.00458965123108177	KEGG:hsa_M00359	"Aminoacyl-tRNA biosynthesis eukaryotes"	21.8	dentate gyrus
IARS2	72	4	457	1774	0.24055112181900318	0.00024773983424720026	0.20873191071866568	0.00458965123108177	KEGG:hsa_M00359	"Aminoacyl-tRNA biosynthesis eukaryotes"	23.6	dorsal cochlear nucleus
IARS2	72	4	457	1774	0.24055112181900318	0.00024773983424720026	0.20873191071866568	0.00458965123108177	KEGG:hsa_M00359	"Aminoacyl-tRNA biosynthesis eukaryotes"	27.9	dorsal funiculus (white matter)
IARS2	72	4	457	1774	0.24055112181900318	0.00024773983424720026	0.20873191071866568	0.00458965123108177	KEGG:hsa_M00359	"Aminoacyl-tRNA biosynthesis eukaryotes"	34.6	dorsal medullary reticular nucleus
IARS2	72	4	457	1774	0.24055112181900318	0.00024773983424720026	0.20873191071866568	0.00458965123108177	KEGG:hsa_M00359	"Aminoacyl-tRNA biosynthesis eukaryotes"	23.7	dorsal motor vagal complex
IARS2	72	4	457	1774	0.24055112181900318	0.00024773983424720026	0.20873191071866568	0.00458965123108177	KEGG:hsa_M00359	"Aminoacyl-tRNA biosynthesis eukaryotes"	45.0	dorsal raphe nucleus
IARS2	72	4	457	1774	0.24055112181900318	0.00024773983424720026	0.20873191071866568	0.00458965123108177	KEGG:hsa_M00359	"Aminoacyl-tRNA biosynthesis eukaryotes"	25.8	dorsal tegmental nucleus
IARS2	72	4	457	1774	0.24055112181900318	0.00024773983424720026	0.20873191071866568	0.00458965123108177	KEGG:hsa_M00359	"Aminoacyl-tRNA biosynthesis eukaryotes"	34.0	dorsolateral tegmental area
IARS2	72	4	457	1774	0.24055112181900318	0.00024773983424720026	0.20873191071866568	0.00458965123108177	KEGG:hsa_M00359	"Aminoacyl-tRNA biosynthesis eukaryotes"	39.4	dorsomedial nucleus
IARS2	72	4	457	1774	0.24055112181900318	0.00024773983424720026	0.20873191071866568	0.00458965123108177	KEGG:hsa_M00359	"Aminoacyl-tRNA biosynthesis eukaryotes"	27.1	entorhinal gyrus
IARS2	72	4	457	1774	0.24055112181900318	0.00024773983424720026	0.20873191071866568	0.00458965123108177	KEGG:hsa_M00359	"Aminoacyl-tRNA biosynthesis eukaryotes"	29.0	flocculonodular lobe
IARS2	72	4	457	1774	0.24055112181900318	0.00024773983424720026	0.20873191071866568	0.00458965123108177	KEGG:hsa_M00359	"Aminoacyl-tRNA biosynthesis eukaryotes"	21.5	frontal eye field
IARS2	72	4	457	1774	0.24055112181900318	0.00024773983424720026	0.20873191071866568	0.00458965123108177	KEGG:hsa_M00359	"Aminoacyl-tRNA biosynthesis eukaryotes"	32.7	frontal operculum
IARS2	72	4	457	1774	0.24055112181900318	0.00024773983424720026	0.20873191071866568	0.00458965123108177	KEGG:hsa_M00359	"Aminoacyl-tRNA biosynthesis eukaryotes"	29.3	fusiform gyrus
IARS2	72	4	457	1774	0.24055112181900318	0.00024773983424720026	0.20873191071866568	0.00458965123108177	KEGG:hsa_M00359	"Aminoacyl-tRNA biosynthesis eukaryotes"	32.0	gigantocellular reticular nuclei, medullary
IARS2	72	4	457	1774	0.24055112181900318	0.00024773983424720026	0.20873191071866568	0.00458965123108177	KEGG:hsa_M00359	"Aminoacyl-tRNA biosynthesis eukaryotes"	31.2	gigantocellular reticular nuclei, pars
IARS2	72	4	457	1774	0.24055112181900318	0.00024773983424720026	0.20873191071866568	0.00458965123108177	KEGG:hsa_M00359	"Aminoacyl-tRNA biosynthesis eukaryotes"	28.6	globus pallidus, externus
IARS2	72	4	457	1774	0.24055112181900318	0.00024773983424720026	0.20873191071866568	0.00458965123108177	KEGG:hsa_M00359	"Aminoacyl-tRNA biosynthesis eukaryotes"	32.0	globus pallidus, internus
IARS2	72	4	457	1774	0.24055112181900318	0.00024773983424720026	0.20873191071866568	0.00458965123108177	KEGG:hsa_M00359	"Aminoacyl-tRNA biosynthesis eukaryotes"	26.7	habenula
IARS2	72	4	457	1774	0.24055112181900318	0.00024773983424720026	0.20873191071866568	0.00458965123108177	KEGG:hsa_M00359	"Aminoacyl-tRNA biosynthesis eukaryotes"	24.1	hippocampus
IARS2	72	4	457	1774	0.24055112181900318	0.00024773983424720026	0.20873191071866568	0.00458965123108177	KEGG:hsa_M00359	"Aminoacyl-tRNA biosynthesis eukaryotes"	29.7	hippocampus, CA1
IARS2	72	4	457	1774	0.24055112181900318	0.00024773983424720026	0.20873191071866568	0.00458965123108177	KEGG:hsa_M00359	"Aminoacyl-tRNA biosynthesis eukaryotes"	31.2	hippocampus, CA2
IARS2	72	4	457	1774	0.24055112181900318	0.00024773983424720026	0.20873191071866568	0.00458965123108177	KEGG:hsa_M00359	"Aminoacyl-tRNA biosynthesis eukaryotes"	24.5	hippocampus, CA3
IARS2	72	4	457	1774	0.24055112181900318	0.00024773983424720026	0.20873191071866568	0.00458965123108177	KEGG:hsa_M00359	"Aminoacyl-tRNA biosynthesis eukaryotes"	41.4	inferior colliculus
IARS2	72	4	457	1774	0.24055112181900318	0.00024773983424720026	0.20873191071866568	0.00458965123108177	KEGG:hsa_M00359	"Aminoacyl-tRNA biosynthesis eukaryotes"	22.0	inferior frontal gyrus, opercular
IARS2	72	4	457	1774	0.24055112181900318	0.00024773983424720026	0.20873191071866568	0.00458965123108177	KEGG:hsa_M00359	"Aminoacyl-tRNA biosynthesis eukaryotes"	24.2	inferior olive
IARS2	72	4	457	1774	0.24055112181900318	0.00024773983424720026	0.20873191071866568	0.00458965123108177	KEGG:hsa_M00359	"Aminoacyl-tRNA biosynthesis eukaryotes"	20.9	inferior parietal lobule
IARS2	72	4	457	1774	0.24055112181900318	0.00024773983424720026	0.20873191071866568	0.00458965123108177	KEGG:hsa_M00359	"Aminoacyl-tRNA biosynthesis eukaryotes"	32.1	inferior temporal gyrus
IARS2	72	4	457	1774	0.24055112181900318	0.00024773983424720026	0.20873191071866568	0.00458965123108177	KEGG:hsa_M00359	"Aminoacyl-tRNA biosynthesis eukaryotes"	24.3	intraparietal deep sulcus
IARS2	72	4	457	1774	0.24055112181900318	0.00024773983424720026	0.20873191071866568	0.00458965123108177	KEGG:hsa_M00359	"Aminoacyl-tRNA biosynthesis eukaryotes"	31.2	Kolliker-Fuse nucleus
IARS2	72	4	457	1774	0.24055112181900318	0.00024773983424720026	0.20873191071866568	0.00458965123108177	KEGG:hsa_M00359	"Aminoacyl-tRNA biosynthesis eukaryotes"	18.9	lateral amygdala
IARS2	72	4	457	1774	0.24055112181900318	0.00024773983424720026	0.20873191071866568	0.00458965123108177	KEGG:hsa_M00359	"Aminoacyl-tRNA biosynthesis eukaryotes"	31.0	lateral funiculus (white matter)
IARS2	72	4	457	1774	0.24055112181900318	0.00024773983424720026	0.20873191071866568	0.00458965123108177	KEGG:hsa_M00359	"Aminoacyl-tRNA biosynthesis eukaryotes"	24.1	lateral geniculate body
IARS2	72	4	457	1774	0.24055112181900318	0.00024773983424720026	0.20873191071866568	0.00458965123108177	KEGG:hsa_M00359	"Aminoacyl-tRNA biosynthesis eukaryotes"	27.9	lateral hypothalamic area
IARS2	72	4	457	1774	0.24055112181900318	0.00024773983424720026	0.20873191071866568	0.00458965123108177	KEGG:hsa_M00359	"Aminoacyl-tRNA biosynthesis eukaryotes"	36.0	lateral lemniscal nuclei
IARS2	72	4	457	1774	0.24055112181900318	0.00024773983424720026	0.20873191071866568	0.00458965123108177	KEGG:hsa_M00359	"Aminoacyl-tRNA biosynthesis eukaryotes"	29.1	lateral medullary reticular nucleus
IARS2	72	4	457	1774	0.24055112181900318	0.00024773983424720026	0.20873191071866568	0.00458965123108177	KEGG:hsa_M00359	"Aminoacyl-tRNA biosynthesis eukaryotes"	35.2	lateral parabrachial nucleus
IARS2	72	4	457	1774	0.24055112181900318	0.00024773983424720026	0.20873191071866568	0.00458965123108177	KEGG:hsa_M00359	"Aminoacyl-tRNA biosynthesis eukaryotes"	20.1	lateral thalamic nuclei
IARS2	72	4	457	1774	0.24055112181900318	0.00024773983424720026	0.20873191071866568	0.00458965123108177	KEGG:hsa_M00359	"Aminoacyl-tRNA biosynthesis eukaryotes"	32.5	lateral vestibular nucleus
IARS2	72	4	457	1774	0.24055112181900318	0.00024773983424720026	0.20873191071866568	0.00458965123108177	KEGG:hsa_M00359	"Aminoacyl-tRNA biosynthesis eukaryotes"	27.7	lingual gyrus
IARS2	72	4	457	1774	0.24055112181900318	0.00024773983424720026	0.20873191071866568	0.00458965123108177	KEGG:hsa_M00359	"Aminoacyl-tRNA biosynthesis eukaryotes"	32.6	locus coeruleus
IARS2	72	4	457	1774	0.24055112181900318	0.00024773983424720026	0.20873191071866568	0.00458965123108177	KEGG:hsa_M00359	"Aminoacyl-tRNA biosynthesis eukaryotes"	36.6	mammillary body
IARS2	72	4	457	1774	0.24055112181900318	0.00024773983424720026	0.20873191071866568	0.00458965123108177	KEGG:hsa_M00359	"Aminoacyl-tRNA biosynthesis eukaryotes"	25.1	medial dorsal thalamic nucleus
IARS2	72	4	457	1774	0.24055112181900318	0.00024773983424720026	0.20873191071866568	0.00458965123108177	KEGG:hsa_M00359	"Aminoacyl-tRNA biosynthesis eukaryotes"	21.4	medial geniculate body
IARS2	72	4	457	1774	0.24055112181900318	0.00024773983424720026	0.20873191071866568	0.00458965123108177	KEGG:hsa_M00359	"Aminoacyl-tRNA biosynthesis eukaryotes"	32.5	medial olivary nucleus
IARS2	72	4	457	1774	0.24055112181900318	0.00024773983424720026	0.20873191071866568	0.00458965123108177	KEGG:hsa_M00359	"Aminoacyl-tRNA biosynthesis eukaryotes"	35.1	medial parabrachial nucleus
IARS2	72	4	457	1774	0.24055112181900318	0.00024773983424720026	0.20873191071866568	0.00458965123108177	KEGG:hsa_M00359	"Aminoacyl-tRNA biosynthesis eukaryotes"	34.0	medial periolivary nuclei
IARS2	72	4	457	1774	0.24055112181900318	0.00024773983424720026	0.20873191071866568	0.00458965123108177	KEGG:hsa_M00359	"Aminoacyl-tRNA biosynthesis eukaryotes"	32.2	medial vestibular nucleus
IARS2	72	4	457	1774	0.24055112181900318	0.00024773983424720026	0.20873191071866568	0.00458965123108177	KEGG:hsa_M00359	"Aminoacyl-tRNA biosynthesis eukaryotes"	30.9	median raphe nucleus
IARS2	72	4	457	1774	0.24055112181900318	0.00024773983424720026	0.20873191071866568	0.00458965123108177	KEGG:hsa_M00359	"Aminoacyl-tRNA biosynthesis eukaryotes"	18.7	middle cingulate cortex
IARS2	72	4	457	1774	0.24055112181900318	0.00024773983424720026	0.20873191071866568	0.00458965123108177	KEGG:hsa_M00359	"Aminoacyl-tRNA biosynthesis eukaryotes"	28.3	middle temporal gyrus
IARS2	72	4	457	1774	0.24055112181900318	0.00024773983424720026	0.20873191071866568	0.00458965123108177	KEGG:hsa_M00359	"Aminoacyl-tRNA biosynthesis eukaryotes"	26.6	motor facial nucleus
IARS2	72	4	457	1774	0.24055112181900318	0.00024773983424720026	0.20873191071866568	0.00458965123108177	KEGG:hsa_M00359	"Aminoacyl-tRNA biosynthesis eukaryotes"	30.0	motor hypoglossal nucleus
IARS2	72	4	457	1774	0.24055112181900318	0.00024773983424720026	0.20873191071866568	0.00458965123108177	KEGG:hsa_M00359	"Aminoacyl-tRNA biosynthesis eukaryotes"	26.5	motor trigeminal nucleus
IARS2	72	4	457	1774	0.24055112181900318	0.00024773983424720026	0.20873191071866568	0.00458965123108177	KEGG:hsa_M00359	"Aminoacyl-tRNA biosynthesis eukaryotes"	37.8	nuclei of the trapezoid body
IARS2	72	4	457	1774	0.24055112181900318	0.00024773983424720026	0.20873191071866568	0.00458965123108177	KEGG:hsa_M00359	"Aminoacyl-tRNA biosynthesis eukaryotes"	30.8	nucleus accumbens
IARS2	72	4	457	1774	0.24055112181900318	0.00024773983424720026	0.20873191071866568	0.00458965123108177	KEGG:hsa_M00359	"Aminoacyl-tRNA biosynthesis eukaryotes"	37.1	nucleus ambiguus
IARS2	72	4	457	1774	0.24055112181900318	0.00024773983424720026	0.20873191071866568	0.00458965123108177	KEGG:hsa_M00359	"Aminoacyl-tRNA biosynthesis eukaryotes"	17.5	nucleus basalis of Meynert
IARS2	72	4	457	1774	0.24055112181900318	0.00024773983424720026	0.20873191071866568	0.00458965123108177	KEGG:hsa_M00359	"Aminoacyl-tRNA biosynthesis eukaryotes"	22.9	nucleus cuneatus
IARS2	72	4	457	1774	0.24055112181900318	0.00024773983424720026	0.20873191071866568	0.00458965123108177	KEGG:hsa_M00359	"Aminoacyl-tRNA biosynthesis eukaryotes"	18.4	nucleus gracilis
IARS2	72	4	457	1774	0.24055112181900318	0.00024773983424720026	0.20873191071866568	0.00458965123108177	KEGG:hsa_M00359	"Aminoacyl-tRNA biosynthesis eukaryotes"	38.3	nucleus of the diagonal band
IARS2	72	4	457	1774	0.24055112181900318	0.00024773983424720026	0.20873191071866568	0.00458965123108177	KEGG:hsa_M00359	"Aminoacyl-tRNA biosynthesis eukaryotes"	28.8	nucleus raphe magnus
IARS2	72	4	457	1774	0.24055112181900318	0.00024773983424720026	0.20873191071866568	0.00458965123108177	KEGG:hsa_M00359	"Aminoacyl-tRNA biosynthesis eukaryotes"	37.6	nucleus raphe obscurus
IARS2	72	4	457	1774	0.24055112181900318	0.00024773983424720026	0.20873191071866568	0.00458965123108177	KEGG:hsa_M00359	"Aminoacyl-tRNA biosynthesis eukaryotes"	38.4	nucleus raphe pallidus
IARS2	72	4	457	1774	0.24055112181900318	0.00024773983424720026	0.20873191071866568	0.00458965123108177	KEGG:hsa_M00359	"Aminoacyl-tRNA biosynthesis eukaryotes"	27.6	nucleus reuniens
IARS2	72	4	457	1774	0.24055112181900318	0.00024773983424720026	0.20873191071866568	0.00458965123108177	KEGG:hsa_M00359	"Aminoacyl-tRNA biosynthesis eukaryotes"	23.9	nucleus rhomboideus
IARS2	72	4	457	1774	0.24055112181900318	0.00024773983424720026	0.20873191071866568	0.00458965123108177	KEGG:hsa_M00359	"Aminoacyl-tRNA biosynthesis eukaryotes"	31.1	nucleus tractus solitarii
IARS2	72	4	457	1774	0.24055112181900318	0.00024773983424720026	0.20873191071866568	0.00458965123108177	KEGG:hsa_M00359	"Aminoacyl-tRNA biosynthesis eukaryotes"	21.5	occipital cortex
IARS2	72	4	457	1774	0.24055112181900318	0.00024773983424720026	0.20873191071866568	0.00458965123108177	KEGG:hsa_M00359	"Aminoacyl-tRNA biosynthesis eukaryotes"	32.2	occipital cortex (white matter)
IARS2	72	4	457	1774	0.24055112181900318	0.00024773983424720026	0.20873191071866568	0.00458965123108177	KEGG:hsa_M00359	"Aminoacyl-tRNA biosynthesis eukaryotes"	28.7	olfactory area
IARS2	72	4	457	1774	0.24055112181900318	0.00024773983424720026	0.20873191071866568	0.00458965123108177	KEGG:hsa_M00359	"Aminoacyl-tRNA biosynthesis eukaryotes"	27.6	olfactory tubercle
IARS2	72	4	457	1774	0.24055112181900318	0.00024773983424720026	0.20873191071866568	0.00458965123108177	KEGG:hsa_M00359	"Aminoacyl-tRNA biosynthesis eukaryotes"	18.4	orbitofrontal gyrus, anterior
IARS2	72	4	457	1774	0.24055112181900318	0.00024773983424720026	0.20873191071866568	0.00458965123108177	KEGG:hsa_M00359	"Aminoacyl-tRNA biosynthesis eukaryotes"	22.3	paracentral lobule, anterior
IARS2	72	4	457	1774	0.24055112181900318	0.00024773983424720026	0.20873191071866568	0.00458965123108177	KEGG:hsa_M00359	"Aminoacyl-tRNA biosynthesis eukaryotes"	18.9	paracentral lobule, posterior
IARS2	72	4	457	1774	0.24055112181900318	0.00024773983424720026	0.20873191071866568	0.00458965123108177	KEGG:hsa_M00359	"Aminoacyl-tRNA biosynthesis eukaryotes"	24.2	parahippocampal cortex
IARS2	72	4	457	1774	0.24055112181900318	0.00024773983424720026	0.20873191071866568	0.00458965123108177	KEGG:hsa_M00359	"Aminoacyl-tRNA biosynthesis eukaryotes"	42.6	parahippocampal cortex (white matter)
IARS2	72	4	457	1774	0.24055112181900318	0.00024773983424720026	0.20873191071866568	0.00458965123108177	KEGG:hsa_M00359	"Aminoacyl-tRNA biosynthesis eukaryotes"	41.1	paramedian reticular nucleus
IARS2	72	4	457	1774	0.24055112181900318	0.00024773983424720026	0.20873191071866568	0.00458965123108177	KEGG:hsa_M00359	"Aminoacyl-tRNA biosynthesis eukaryotes"	21.8	paraventricular nucleus
IARS2	72	4	457	1774	0.24055112181900318	0.00024773983424720026	0.20873191071866568	0.00458965123108177	KEGG:hsa_M00359	"Aminoacyl-tRNA biosynthesis eukaryotes"	14.3	parietal operculum
IARS2	72	4	457	1774	0.24055112181900318	0.00024773983424720026	0.20873191071866568	0.00458965123108177	KEGG:hsa_M00359	"Aminoacyl-tRNA biosynthesis eukaryotes"	26.2	parieto-insular cortex
IARS2	72	4	457	1774	0.24055112181900318	0.00024773983424720026	0.20873191071866568	0.00458965123108177	KEGG:hsa_M00359	"Aminoacyl-tRNA biosynthesis eukaryotes"	22.1	parieto-occipital transitional area
IARS2	72	4	457	1774	0.24055112181900318	0.00024773983424720026	0.20873191071866568	0.00458965123108177	KEGG:hsa_M00359	"Aminoacyl-tRNA biosynthesis eukaryotes"	37.0	parieto-temporal junction (white matter)
IARS2	72	4	457	1774	0.24055112181900318	0.00024773983424720026	0.20873191071866568	0.00458965123108177	KEGG:hsa_M00359	"Aminoacyl-tRNA biosynthesis eukaryotes"	32.0	parvicellular reticular nuclei
IARS2	72	4	457	1774	0.24055112181900318	0.00024773983424720026	0.20873191071866568	0.00458965123108177	KEGG:hsa_M00359	"Aminoacyl-tRNA biosynthesis eukaryotes"	33.7	parvicellular reticular nuclei, medullary
IARS2	72	4	457	1774	0.24055112181900318	0.00024773983424720026	0.20873191071866568	0.00458965123108177	KEGG:hsa_M00359	"Aminoacyl-tRNA biosynthesis eukaryotes"	32.9	pedunculopontine tegmental nucleus
IARS2	72	4	457	1774	0.24055112181900318	0.00024773983424720026	0.20873191071866568	0.00458965123108177	KEGG:hsa_M00359	"Aminoacyl-tRNA biosynthesis eukaryotes"	30.0	periaquaductal grey, anterior
IARS2	72	4	457	1774	0.24055112181900318	0.00024773983424720026	0.20873191071866568	0.00458965123108177	KEGG:hsa_M00359	"Aminoacyl-tRNA biosynthesis eukaryotes"	34.5	periaquaductal grey, dorsal
IARS2	72	4	457	1774	0.24055112181900318	0.00024773983424720026	0.20873191071866568	0.00458965123108177	KEGG:hsa_M00359	"Aminoacyl-tRNA biosynthesis eukaryotes"	28.5	periaquaductal grey, lateral
IARS2	72	4	457	1774	0.24055112181900318	0.00024773983424720026	0.20873191071866568	0.00458965123108177	KEGG:hsa_M00359	"Aminoacyl-tRNA biosynthesis eukaryotes"	36.0	perirhinal gyrus
IARS2	72	4	457	1774	0.24055112181900318	0.00024773983424720026	0.20873191071866568	0.00458965123108177	KEGG:hsa_M00359	"Aminoacyl-tRNA biosynthesis eukaryotes"	36.5	peritrigeminal nucleus
IARS2	72	4	457	1774	0.24055112181900318	0.00024773983424720026	0.20873191071866568	0.00458965123108177	KEGG:hsa_M00359	"Aminoacyl-tRNA biosynthesis eukaryotes"	26.0	piriform cortex
IARS2	72	4	457	1774	0.24055112181900318	0.00024773983424720026	0.20873191071866568	0.00458965123108177	KEGG:hsa_M00359	"Aminoacyl-tRNA biosynthesis eukaryotes"	38.5	pontine nuclei
IARS2	72	4	457	1774	0.24055112181900318	0.00024773983424720026	0.20873191071866568	0.00458965123108177	KEGG:hsa_M00359	"Aminoacyl-tRNA biosynthesis eukaryotes"	43.8	pontine raphe nucleus
IARS2	72	4	457	1774	0.24055112181900318	0.00024773983424720026	0.20873191071866568	0.00458965123108177	KEGG:hsa_M00359	"Aminoacyl-tRNA biosynthesis eukaryotes"	13.9	postcentral gyrus
IARS2	72	4	457	1774	0.24055112181900318	0.00024773983424720026	0.20873191071866568	0.00458965123108177	KEGG:hsa_M00359	"Aminoacyl-tRNA biosynthesis eukaryotes"	26.2	postcentral gyrus, dorsal
IARS2	72	4	457	1774	0.24055112181900318	0.00024773983424720026	0.20873191071866568	0.00458965123108177	KEGG:hsa_M00359	"Aminoacyl-tRNA biosynthesis eukaryotes"	27.1	postcentral gyrus, middle
IARS2	72	4	457	1774	0.24055112181900318	0.00024773983424720026	0.20873191071866568	0.00458965123108177	KEGG:hsa_M00359	"Aminoacyl-tRNA biosynthesis eukaryotes"	23.4	postcentral gyrus, ventral
IARS2	72	4	457	1774	0.24055112181900318	0.00024773983424720026	0.20873191071866568	0.00458965123108177	KEGG:hsa_M00359	"Aminoacyl-tRNA biosynthesis eukaryotes"	12.3	posterior cingulate cortex
IARS2	72	4	457	1774	0.24055112181900318	0.00024773983424720026	0.20873191071866568	0.00458965123108177	KEGG:hsa_M00359	"Aminoacyl-tRNA biosynthesis eukaryotes"	18.1	posterior cingulate cortex, dorsal
IARS2	72	4	457	1774	0.24055112181900318	0.00024773983424720026	0.20873191071866568	0.00458965123108177	KEGG:hsa_M00359	"Aminoacyl-tRNA biosynthesis eukaryotes"	20.5	posterior cingulate cortex, ventral
IARS2	72	4	457	1774	0.24055112181900318	0.00024773983424720026	0.20873191071866568	0.00458965123108177	KEGG:hsa_M00359	"Aminoacyl-tRNA biosynthesis eukaryotes"	23.3	posterior insular cortex
IARS2	72	4	457	1774	0.24055112181900318	0.00024773983424720026	0.20873191071866568	0.00458965123108177	KEGG:hsa_M00359	"Aminoacyl-tRNA biosynthesis eukaryotes"	16.7	posterior thalamic nucleus
IARS2	72	4	457	1774	0.24055112181900318	0.00024773983424720026	0.20873191071866568	0.00458965123108177	KEGG:hsa_M00359	"Aminoacyl-tRNA biosynthesis eukaryotes"	37.0	posteroventral cochlear nucleus
IARS2	72	4	457	1774	0.24055112181900318	0.00024773983424720026	0.20873191071866568	0.00458965123108177	KEGG:hsa_M00359	"Aminoacyl-tRNA biosynthesis eukaryotes"	11.9	precentral gyrus
IARS2	72	4	457	1774	0.24055112181900318	0.00024773983424720026	0.20873191071866568	0.00458965123108177	KEGG:hsa_M00359	"Aminoacyl-tRNA biosynthesis eukaryotes"	18.5	precentral gyrus, dorsal
IARS2	72	4	457	1774	0.24055112181900318	0.00024773983424720026	0.20873191071866568	0.00458965123108177	KEGG:hsa_M00359	"Aminoacyl-tRNA biosynthesis eukaryotes"	26.1	precentral gyrus, middle
IARS2	72	4	457	1774	0.24055112181900318	0.00024773983424720026	0.20873191071866568	0.00458965123108177	KEGG:hsa_M00359	"Aminoacyl-tRNA biosynthesis eukaryotes"	20.5	precentral gyrus, ventral
IARS2	72	4	457	1774	0.24055112181900318	0.00024773983424720026	0.20873191071866568	0.00458965123108177	KEGG:hsa_M00359	"Aminoacyl-tRNA biosynthesis eukaryotes"	20.6	precuneus
IARS2	72	4	457	1774	0.24055112181900318	0.00024773983424720026	0.20873191071866568	0.00458965123108177	KEGG:hsa_M00359	"Aminoacyl-tRNA biosynthesis eukaryotes"	25.0	premotor cortex, dorsal
IARS2	72	4	457	1774	0.24055112181900318	0.00024773983424720026	0.20873191071866568	0.00458965123108177	KEGG:hsa_M00359	"Aminoacyl-tRNA biosynthesis eukaryotes"	22.6	premotor cortex, ventral
IARS2	72	4	457	1774	0.24055112181900318	0.00024773983424720026	0.20873191071866568	0.00458965123108177	KEGG:hsa_M00359	"Aminoacyl-tRNA biosynthesis eukaryotes"	37.1	preoptic area
IARS2	72	4	457	1774	0.24055112181900318	0.00024773983424720026	0.20873191071866568	0.00458965123108177	KEGG:hsa_M00359	"Aminoacyl-tRNA biosynthesis eukaryotes"	39.4	prepositus hypoglossal nucleus
IARS2	72	4	457	1774	0.24055112181900318	0.00024773983424720026	0.20873191071866568	0.00458965123108177	KEGG:hsa_M00359	"Aminoacyl-tRNA biosynthesis eukaryotes"	31.9	pretectal area
IARS2	72	4	457	1774	0.24055112181900318	0.00024773983424720026	0.20873191071866568	0.00458965123108177	KEGG:hsa_M00359	"Aminoacyl-tRNA biosynthesis eukaryotes"	33.0	principal sensory trigeminal nucleus
IARS2	72	4	457	1774	0.24055112181900318	0.00024773983424720026	0.20873191071866568	0.00458965123108177	KEGG:hsa_M00359	"Aminoacyl-tRNA biosynthesis eukaryotes"	27.1	pulvinar
IARS2	72	4	457	1774	0.24055112181900318	0.00024773983424720026	0.20873191071866568	0.00458965123108177	KEGG:hsa_M00359	"Aminoacyl-tRNA biosynthesis eukaryotes"	24.5	putamen
IARS2	72	4	457	1774	0.24055112181900318	0.00024773983424720026	0.20873191071866568	0.00458965123108177	KEGG:hsa_M00359	"Aminoacyl-tRNA biosynthesis eukaryotes"	34.2	red nucleus
IARS2	72	4	457	1774	0.24055112181900318	0.00024773983424720026	0.20873191071866568	0.00458965123108177	KEGG:hsa_M00359	"Aminoacyl-tRNA biosynthesis eukaryotes"	28.5	reticular pontine nucleus, caudal
IARS2	72	4	457	1774	0.24055112181900318	0.00024773983424720026	0.20873191071866568	0.00458965123108177	KEGG:hsa_M00359	"Aminoacyl-tRNA biosynthesis eukaryotes"	39.7	reticular pontine nucleus, oral
IARS2	72	4	457	1774	0.24055112181900318	0.00024773983424720026	0.20873191071866568	0.00458965123108177	KEGG:hsa_M00359	"Aminoacyl-tRNA biosynthesis eukaryotes"	21.2	reticulotegmental nucleus
IARS2	72	4	457	1774	0.24055112181900318	0.00024773983424720026	0.20873191071866568	0.00458965123108177	KEGG:hsa_M00359	"Aminoacyl-tRNA biosynthesis eukaryotes"	22.4	retrosplenial cortex
IARS2	72	4	457	1774	0.24055112181900318	0.00024773983424720026	0.20873191071866568	0.00458965123108177	KEGG:hsa_M00359	"Aminoacyl-tRNA biosynthesis eukaryotes"	32.5	septal nuclei
IARS2	72	4	457	1774	0.24055112181900318	0.00024773983424720026	0.20873191071866568	0.00458965123108177	KEGG:hsa_M00359	"Aminoacyl-tRNA biosynthesis eukaryotes"	15.5	somatomor cortex, precentral gyrus (white matter)
IARS2	72	4	457	1774	0.24055112181900318	0.00024773983424720026	0.20873191071866568	0.00458965123108177	KEGG:hsa_M00359	"Aminoacyl-tRNA biosynthesis eukaryotes"	18.4	somatosensory cortex, postcentral gyrus, ventral (white matter)
IARS2	72	4	457	1774	0.24055112181900318	0.00024773983424720026	0.20873191071866568	0.00458965123108177	KEGG:hsa_M00359	"Aminoacyl-tRNA biosynthesis eukaryotes"	23.4	spinal trigeminal nucleus, caudal
IARS2	72	4	457	1774	0.24055112181900318	0.00024773983424720026	0.20873191071866568	0.00458965123108177	KEGG:hsa_M00359	"Aminoacyl-tRNA biosynthesis eukaryotes"	33.5	spinal trigeminal nucleus, interpolar
IARS2	72	4	457	1774	0.24055112181900318	0.00024773983424720026	0.20873191071866568	0.00458965123108177	KEGG:hsa_M00359	"Aminoacyl-tRNA biosynthesis eukaryotes"	34.9	spinal trigeminal nucleus, oral
IARS2	72	4	457	1774	0.24055112181900318	0.00024773983424720026	0.20873191071866568	0.00458965123108177	KEGG:hsa_M00359	"Aminoacyl-tRNA biosynthesis eukaryotes"	31.7	spinal vestibular nucleus
IARS2	72	4	457	1774	0.24055112181900318	0.00024773983424720026	0.20873191071866568	0.00458965123108177	KEGG:hsa_M00359	"Aminoacyl-tRNA biosynthesis eukaryotes"	31.6	stria terminalis, bed nucleus
IARS2	72	4	457	1774	0.24055112181900318	0.00024773983424720026	0.20873191071866568	0.00458965123108177	KEGG:hsa_M00359	"Aminoacyl-tRNA biosynthesis eukaryotes"	22.5	subcentral gyrus, S2
IARS2	72	4	457	1774	0.24055112181900318	0.00024773983424720026	0.20873191071866568	0.00458965123108177	KEGG:hsa_M00359	"Aminoacyl-tRNA biosynthesis eukaryotes"	33.3	subcoeruleus area
IARS2	72	4	457	1774	0.24055112181900318	0.00024773983424720026	0.20873191071866568	0.00458965123108177	KEGG:hsa_M00359	"Aminoacyl-tRNA biosynthesis eukaryotes"	27.5	subiculum
IARS2	72	4	457	1774	0.24055112181900318	0.00024773983424720026	0.20873191071866568	0.00458965123108177	KEGG:hsa_M00359	"Aminoacyl-tRNA biosynthesis eukaryotes"	35.5	substantia nigra
IARS2	72	4	457	1774	0.24055112181900318	0.00024773983424720026	0.20873191071866568	0.00458965123108177	KEGG:hsa_M00359	"Aminoacyl-tRNA biosynthesis eukaryotes"	30.0	subthalamic nucleus
IARS2	72	4	457	1774	0.24055112181900318	0.00024773983424720026	0.20873191071866568	0.00458965123108177	KEGG:hsa_M00359	"Aminoacyl-tRNA biosynthesis eukaryotes"	31.1	superior colliculus
IARS2	72	4	457	1774	0.24055112181900318	0.00024773983424720026	0.20873191071866568	0.00458965123108177	KEGG:hsa_M00359	"Aminoacyl-tRNA biosynthesis eukaryotes"	33.7	superior olive
IARS2	72	4	457	1774	0.24055112181900318	0.00024773983424720026	0.20873191071866568	0.00458965123108177	KEGG:hsa_M00359	"Aminoacyl-tRNA biosynthesis eukaryotes"	27.3	superior parietal lobule
IARS2	72	4	457	1774	0.24055112181900318	0.00024773983424720026	0.20873191071866568	0.00458965123108177	KEGG:hsa_M00359	"Aminoacyl-tRNA biosynthesis eukaryotes"	28.6	superior temporal gyrus
IARS2	72	4	457	1774	0.24055112181900318	0.00024773983424720026	0.20873191071866568	0.00458965123108177	KEGG:hsa_M00359	"Aminoacyl-tRNA biosynthesis eukaryotes"	32.7	superior vestibular nucleus
IARS2	72	4	457	1774	0.24055112181900318	0.00024773983424720026	0.20873191071866568	0.00458965123108177	KEGG:hsa_M00359	"Aminoacyl-tRNA biosynthesis eukaryotes"	19.7	supplementary motor cortex
IARS2	72	4	457	1774	0.24055112181900318	0.00024773983424720026	0.20873191071866568	0.00458965123108177	KEGG:hsa_M00359	"Aminoacyl-tRNA biosynthesis eukaryotes"	25.6	supramarginal gyrus
IARS2	72	4	457	1774	0.24055112181900318	0.00024773983424720026	0.20873191071866568	0.00458965123108177	KEGG:hsa_M00359	"Aminoacyl-tRNA biosynthesis eukaryotes"	32.4	supraoptic nucleus
IARS2	72	4	457	1774	0.24055112181900318	0.00024773983424720026	0.20873191071866568	0.00458965123108177	KEGG:hsa_M00359	"Aminoacyl-tRNA biosynthesis eukaryotes"	31.0	temporal pole
IARS2	72	4	457	1774	0.24055112181900318	0.00024773983424720026	0.20873191071866568	0.00458965123108177	KEGG:hsa_M00359	"Aminoacyl-tRNA biosynthesis eukaryotes"	31.1	temporal white matter
IARS2	72	4	457	1774	0.24055112181900318	0.00024773983424720026	0.20873191071866568	0.00458965123108177	KEGG:hsa_M00359	"Aminoacyl-tRNA biosynthesis eukaryotes"	22.1	temporo-insular cortex, parainsular gyrus
IARS2	72	4	457	1774	0.24055112181900318	0.00024773983424720026	0.20873191071866568	0.00458965123108177	KEGG:hsa_M00359	"Aminoacyl-tRNA biosynthesis eukaryotes"	32.7	temporo-occipital transitional zone
IARS2	72	4	457	1774	0.24055112181900318	0.00024773983424720026	0.20873191071866568	0.00458965123108177	KEGG:hsa_M00359	"Aminoacyl-tRNA biosynthesis eukaryotes"	28.7	transversal temporal gyrus, anterior
IARS2	72	4	457	1774	0.24055112181900318	0.00024773983424720026	0.20873191071866568	0.00458965123108177	KEGG:hsa_M00359	"Aminoacyl-tRNA biosynthesis eukaryotes"	25.9	transversal temporal gyrus, posterior
IARS2	72	4	457	1774	0.24055112181900318	0.00024773983424720026	0.20873191071866568	0.00458965123108177	KEGG:hsa_M00359	"Aminoacyl-tRNA biosynthesis eukaryotes"	30.6	ventral medullary reticular nucleus
IARS2	72	4	457	1774	0.24055112181900318	0.00024773983424720026	0.20873191071866568	0.00458965123108177	KEGG:hsa_M00359	"Aminoacyl-tRNA biosynthesis eukaryotes"	36.6	ventral periolivary nuclei
IARS2	72	4	457	1774	0.24055112181900318	0.00024773983424720026	0.20873191071866568	0.00458965123108177	KEGG:hsa_M00359	"Aminoacyl-tRNA biosynthesis eukaryotes"	22.3	ventral posterolateral thalamic nucleus
IARS2	72	4	457	1774	0.24055112181900318	0.00024773983424720026	0.20873191071866568	0.00458965123108177	KEGG:hsa_M00359	"Aminoacyl-tRNA biosynthesis eukaryotes"	24.6	ventral posteromedial thalamic nucleus
IARS2	72	4	457	1774	0.24055112181900318	0.00024773983424720026	0.20873191071866568	0.00458965123108177	KEGG:hsa_M00359	"Aminoacyl-tRNA biosynthesis eukaryotes"	41.5	ventral tegmental area
IARS2	72	4	457	1774	0.24055112181900318	0.00024773983424720026	0.20873191071866568	0.00458965123108177	KEGG:hsa_M00359	"Aminoacyl-tRNA biosynthesis eukaryotes"	27.2	ventral thalamic nuclei
IARS2	72	4	457	1774	0.24055112181900318	0.00024773983424720026	0.20873191071866568	0.00458965123108177	KEGG:hsa_M00359	"Aminoacyl-tRNA biosynthesis eukaryotes"	33.2	ventrolateral medulla, A1-C1 cell groups
IARS2	72	4	457	1774	0.24055112181900318	0.00024773983424720026	0.20873191071866568	0.00458965123108177	KEGG:hsa_M00359	"Aminoacyl-tRNA biosynthesis eukaryotes"	27.3	ventrolateral tegmental area, A5 NE cell group
IARS2	72	4	457	1774	0.24055112181900318	0.00024773983424720026	0.20873191071866568	0.00458965123108177	KEGG:hsa_M00359	"Aminoacyl-tRNA biosynthesis eukaryotes"	44.4	ventromedial nucleus
IARS2	72	4	457	1774	0.24055112181900318	0.00024773983424720026	0.20873191071866568	0.00458965123108177	KEGG:hsa_M00359	"Aminoacyl-tRNA biosynthesis eukaryotes"	28.0	vermis
IARS2	72	4	457	1774	0.24055112181900318	0.00024773983424720026	0.20873191071866568	0.00458965123108177	KEGG:hsa_M00359	"Aminoacyl-tRNA biosynthesis eukaryotes"	20.5	zona incerta
IARS2	72	4	457	1774	0.24055112181900318	0.00024773983424720026	0.20873191071866568	0.00458965123108177	REACT:R-HSA-74160	Gene Expression	21.5	amygdala
IARS2	72	4	457	1774	0.24055112181900318	0.00024773983424720026	0.20873191071866568	0.00458965123108177	REACT:R-HSA-74160	Gene Expression	28.2	angular gyrus
IARS2	72	4	457	1774	0.24055112181900318	0.00024773983424720026	0.20873191071866568	0.00458965123108177	REACT:R-HSA-74160	Gene Expression	35.6	angular gyrus (white matter)
IARS2	72	4	457	1774	0.24055112181900318	0.00024773983424720026	0.20873191071866568	0.00458965123108177	REACT:R-HSA-74160	Gene Expression	20.3	anterior cingulate cortex, supragenual-dorsal
IARS2	72	4	457	1774	0.24055112181900318	0.00024773983424720026	0.20873191071866568	0.00458965123108177	REACT:R-HSA-74160	Gene Expression	19.6	anterior cingulate cortex, supragenual-ventral
IARS2	72	4	457	1774	0.24055112181900318	0.00024773983424720026	0.20873191071866568	0.00458965123108177	REACT:R-HSA-74160	Gene Expression	32.3	anterior cochlear nucleus, ventral
IARS2	72	4	457	1774	0.24055112181900318	0.00024773983424720026	0.20873191071866568	0.00458965123108177	REACT:R-HSA-74160	Gene Expression	37.9	anterior funiculus (white matter)
IARS2	72	4	457	1774	0.24055112181900318	0.00024773983424720026	0.20873191071866568	0.00458965123108177	REACT:R-HSA-74160	Gene Expression	24.6	anterior insular cortex, dorsal
IARS2	72	4	457	1774	0.24055112181900318	0.00024773983424720026	0.20873191071866568	0.00458965123108177	REACT:R-HSA-74160	Gene Expression	30.4	anterior insular cortex, ventral
IARS2	72	4	457	1774	0.24055112181900318	0.00024773983424720026	0.20873191071866568	0.00458965123108177	REACT:R-HSA-74160	Gene Expression	28.7	anterior thalamic nucleus, ventral
IARS2	72	4	457	1774	0.24055112181900318	0.00024773983424720026	0.20873191071866568	0.00458965123108177	REACT:R-HSA-74160	Gene Expression	33.7	arcuate nucleus
IARS2	72	4	457	1774	0.24055112181900318	0.00024773983424720026	0.20873191071866568	0.00458965123108177	REACT:R-HSA-74160	Gene Expression	22.1	area parastriata, inferior
IARS2	72	4	457	1774	0.24055112181900318	0.00024773983424720026	0.20873191071866568	0.00458965123108177	REACT:R-HSA-74160	Gene Expression	25.5	area parastriata, parietal
IARS2	72	4	457	1774	0.24055112181900318	0.00024773983424720026	0.20873191071866568	0.00458965123108177	REACT:R-HSA-74160	Gene Expression	20.0	area parastriata, superior
IARS2	72	4	457	1774	0.24055112181900318	0.00024773983424720026	0.20873191071866568	0.00458965123108177	REACT:R-HSA-74160	Gene Expression	23.9	area parastriata, temporal
IARS2	72	4	457	1774	0.24055112181900318	0.00024773983424720026	0.20873191071866568	0.00458965123108177	REACT:R-HSA-74160	Gene Expression	21.4	area postrema
IARS2	72	4	457	1774	0.24055112181900318	0.00024773983424720026	0.20873191071866568	0.00458965123108177	REACT:R-HSA-74160	Gene Expression	24.8	area striata
IARS2	72	4	457	1774	0.24055112181900318	0.00024773983424720026	0.20873191071866568	0.00458965123108177	REACT:R-HSA-74160	Gene Expression	32.1	area striata (white matter)
IARS2	72	4	457	1774	0.24055112181900318	0.00024773983424720026	0.20873191071866568	0.00458965123108177	REACT:R-HSA-74160	Gene Expression	18.8	basal amygdala
IARS2	72	4	457	1774	0.24055112181900318	0.00024773983424720026	0.20873191071866568	0.00458965123108177	REACT:R-HSA-74160	Gene Expression	25.0	caudate nucleus
IARS2	72	4	457	1774	0.24055112181900318	0.00024773983424720026	0.20873191071866568	0.00458965123108177	REACT:R-HSA-74160	Gene Expression	20.5	central amygdala
IARS2	72	4	457	1774	0.24055112181900318	0.00024773983424720026	0.20873191071866568	0.00458965123108177	REACT:R-HSA-74160	Gene Expression	33.8	centromedial thalamic nucleus
IARS2	72	4	457	1774	0.24055112181900318	0.00024773983424720026	0.20873191071866568	0.00458965123108177	REACT:R-HSA-74160	Gene Expression	31.6	cerebellar cortex
IARS2	72	4	457	1774	0.24055112181900318	0.00024773983424720026	0.20873191071866568	0.00458965123108177	REACT:R-HSA-74160	Gene Expression	42.4	cerebellar nuclei
IARS2	72	4	457	1774	0.24055112181900318	0.00024773983424720026	0.20873191071866568	0.00458965123108177	REACT:R-HSA-74160	Gene Expression	38.1	cerebellar white matter
IARS2	72	4	457	1774	0.24055112181900318	0.00024773983424720026	0.20873191071866568	0.00458965123108177	REACT:R-HSA-74160	Gene Expression	32.3	cervical spinal cord, central gray
IARS2	72	4	457	1774	0.24055112181900318	0.00024773983424720026	0.20873191071866568	0.00458965123108177	REACT:R-HSA-74160	Gene Expression	28.6	cervical spinal cord, dorsal horn
IARS2	72	4	457	1774	0.24055112181900318	0.00024773983424720026	0.20873191071866568	0.00458965123108177	REACT:R-HSA-74160	Gene Expression	23.9	cervical spinal cord, ventral horn
IARS2	72	4	457	1774	0.24055112181900318	0.00024773983424720026	0.20873191071866568	0.00458965123108177	REACT:R-HSA-74160	Gene Expression	43.9	choroid plexus
IARS2	72	4	457	1774	0.24055112181900318	0.00024773983424720026	0.20873191071866568	0.00458965123108177	REACT:R-HSA-74160	Gene Expression	26.4	claustrum
IARS2	72	4	457	1774	0.24055112181900318	0.00024773983424720026	0.20873191071866568	0.00458965123108177	REACT:R-HSA-74160	Gene Expression	39.5	corpus callosum, genu (white matter)
IARS2	72	4	457	1774	0.24055112181900318	0.00024773983424720026	0.20873191071866568	0.00458965123108177	REACT:R-HSA-74160	Gene Expression	36.5	corpus callosum, splenium (white matter)
IARS2	72	4	457	1774	0.24055112181900318	0.00024773983424720026	0.20873191071866568	0.00458965123108177	REACT:R-HSA-74160	Gene Expression	20.0	corticomedial amygdala
IARS2	72	4	457	1774	0.24055112181900318	0.00024773983424720026	0.20873191071866568	0.00458965123108177	REACT:R-HSA-74160	Gene Expression	34.2	cuneiform nucleus
IARS2	72	4	457	1774	0.24055112181900318	0.00024773983424720026	0.20873191071866568	0.00458965123108177	REACT:R-HSA-74160	Gene Expression	21.8	dentate gyrus
IARS2	72	4	457	1774	0.24055112181900318	0.00024773983424720026	0.20873191071866568	0.00458965123108177	REACT:R-HSA-74160	Gene Expression	23.6	dorsal cochlear nucleus
IARS2	72	4	457	1774	0.24055112181900318	0.00024773983424720026	0.20873191071866568	0.00458965123108177	REACT:R-HSA-74160	Gene Expression	27.9	dorsal funiculus (white matter)
IARS2	72	4	457	1774	0.24055112181900318	0.00024773983424720026	0.20873191071866568	0.00458965123108177	REACT:R-HSA-74160	Gene Expression	34.6	dorsal medullary reticular nucleus
IARS2	72	4	457	1774	0.24055112181900318	0.00024773983424720026	0.20873191071866568	0.00458965123108177	REACT:R-HSA-74160	Gene Expression	23.7	dorsal motor vagal complex
IARS2	72	4	457	1774	0.24055112181900318	0.00024773983424720026	0.20873191071866568	0.00458965123108177	REACT:R-HSA-74160	Gene Expression	45.0	dorsal raphe nucleus
IARS2	72	4	457	1774	0.24055112181900318	0.00024773983424720026	0.20873191071866568	0.00458965123108177	REACT:R-HSA-74160	Gene Expression	25.8	dorsal tegmental nucleus
IARS2	72	4	457	1774	0.24055112181900318	0.00024773983424720026	0.20873191071866568	0.00458965123108177	REACT:R-HSA-74160	Gene Expression	34.0	dorsolateral tegmental area
IARS2	72	4	457	1774	0.24055112181900318	0.00024773983424720026	0.20873191071866568	0.00458965123108177	REACT:R-HSA-74160	Gene Expression	39.4	dorsomedial nucleus
IARS2	72	4	457	1774	0.24055112181900318	0.00024773983424720026	0.20873191071866568	0.00458965123108177	REACT:R-HSA-74160	Gene Expression	27.1	entorhinal gyrus
IARS2	72	4	457	1774	0.24055112181900318	0.00024773983424720026	0.20873191071866568	0.00458965123108177	REACT:R-HSA-74160	Gene Expression	29.0	flocculonodular lobe
IARS2	72	4	457	1774	0.24055112181900318	0.00024773983424720026	0.20873191071866568	0.00458965123108177	REACT:R-HSA-74160	Gene Expression	21.5	frontal eye field
IARS2	72	4	457	1774	0.24055112181900318	0.00024773983424720026	0.20873191071866568	0.00458965123108177	REACT:R-HSA-74160	Gene Expression	32.7	frontal operculum
IARS2	72	4	457	1774	0.24055112181900318	0.00024773983424720026	0.20873191071866568	0.00458965123108177	REACT:R-HSA-74160	Gene Expression	29.3	fusiform gyrus
IARS2	72	4	457	1774	0.24055112181900318	0.00024773983424720026	0.20873191071866568	0.00458965123108177	REACT:R-HSA-74160	Gene Expression	32.0	gigantocellular reticular nuclei, medullary
IARS2	72	4	457	1774	0.24055112181900318	0.00024773983424720026	0.20873191071866568	0.00458965123108177	REACT:R-HSA-74160	Gene Expression	31.2	gigantocellular reticular nuclei, pars
IARS2	72	4	457	1774	0.24055112181900318	0.00024773983424720026	0.20873191071866568	0.00458965123108177	REACT:R-HSA-74160	Gene Expression	28.6	globus pallidus, externus
IARS2	72	4	457	1774	0.24055112181900318	0.00024773983424720026	0.20873191071866568	0.00458965123108177	REACT:R-HSA-74160	Gene Expression	32.0	globus pallidus, internus
IARS2	72	4	457	1774	0.24055112181900318	0.00024773983424720026	0.20873191071866568	0.00458965123108177	REACT:R-HSA-74160	Gene Expression	26.7	habenula
IARS2	72	4	457	1774	0.24055112181900318	0.00024773983424720026	0.20873191071866568	0.00458965123108177	REACT:R-HSA-74160	Gene Expression	24.1	hippocampus
IARS2	72	4	457	1774	0.24055112181900318	0.00024773983424720026	0.20873191071866568	0.00458965123108177	REACT:R-HSA-74160	Gene Expression	29.7	hippocampus, CA1
IARS2	72	4	457	1774	0.24055112181900318	0.00024773983424720026	0.20873191071866568	0.00458965123108177	REACT:R-HSA-74160	Gene Expression	31.2	hippocampus, CA2
IARS2	72	4	457	1774	0.24055112181900318	0.00024773983424720026	0.20873191071866568	0.00458965123108177	REACT:R-HSA-74160	Gene Expression	24.5	hippocampus, CA3
IARS2	72	4	457	1774	0.24055112181900318	0.00024773983424720026	0.20873191071866568	0.00458965123108177	REACT:R-HSA-74160	Gene Expression	41.4	inferior colliculus
IARS2	72	4	457	1774	0.24055112181900318	0.00024773983424720026	0.20873191071866568	0.00458965123108177	REACT:R-HSA-74160	Gene Expression	22.0	inferior frontal gyrus, opercular
IARS2	72	4	457	1774	0.24055112181900318	0.00024773983424720026	0.20873191071866568	0.00458965123108177	REACT:R-HSA-74160	Gene Expression	24.2	inferior olive
IARS2	72	4	457	1774	0.24055112181900318	0.00024773983424720026	0.20873191071866568	0.00458965123108177	REACT:R-HSA-74160	Gene Expression	20.9	inferior parietal lobule
IARS2	72	4	457	1774	0.24055112181900318	0.00024773983424720026	0.20873191071866568	0.00458965123108177	REACT:R-HSA-74160	Gene Expression	32.1	inferior temporal gyrus
IARS2	72	4	457	1774	0.24055112181900318	0.00024773983424720026	0.20873191071866568	0.00458965123108177	REACT:R-HSA-74160	Gene Expression	24.3	intraparietal deep sulcus
IARS2	72	4	457	1774	0.24055112181900318	0.00024773983424720026	0.20873191071866568	0.00458965123108177	REACT:R-HSA-74160	Gene Expression	31.2	Kolliker-Fuse nucleus
IARS2	72	4	457	1774	0.24055112181900318	0.00024773983424720026	0.20873191071866568	0.00458965123108177	REACT:R-HSA-74160	Gene Expression	18.9	lateral amygdala
IARS2	72	4	457	1774	0.24055112181900318	0.00024773983424720026	0.20873191071866568	0.00458965123108177	REACT:R-HSA-74160	Gene Expression	31.0	lateral funiculus (white matter)
IARS2	72	4	457	1774	0.24055112181900318	0.00024773983424720026	0.20873191071866568	0.00458965123108177	REACT:R-HSA-74160	Gene Expression	24.1	lateral geniculate body
IARS2	72	4	457	1774	0.24055112181900318	0.00024773983424720026	0.20873191071866568	0.00458965123108177	REACT:R-HSA-74160	Gene Expression	27.9	lateral hypothalamic area
IARS2	72	4	457	1774	0.24055112181900318	0.00024773983424720026	0.20873191071866568	0.00458965123108177	REACT:R-HSA-74160	Gene Expression	36.0	lateral lemniscal nuclei
IARS2	72	4	457	1774	0.24055112181900318	0.00024773983424720026	0.20873191071866568	0.00458965123108177	REACT:R-HSA-74160	Gene Expression	29.1	lateral medullary reticular nucleus
IARS2	72	4	457	1774	0.24055112181900318	0.00024773983424720026	0.20873191071866568	0.00458965123108177	REACT:R-HSA-74160	Gene Expression	35.2	lateral parabrachial nucleus
IARS2	72	4	457	1774	0.24055112181900318	0.00024773983424720026	0.20873191071866568	0.00458965123108177	REACT:R-HSA-74160	Gene Expression	20.1	lateral thalamic nuclei
IARS2	72	4	457	1774	0.24055112181900318	0.00024773983424720026	0.20873191071866568	0.00458965123108177	REACT:R-HSA-74160	Gene Expression	32.5	lateral vestibular nucleus
IARS2	72	4	457	1774	0.24055112181900318	0.00024773983424720026	0.20873191071866568	0.00458965123108177	REACT:R-HSA-74160	Gene Expression	27.7	lingual gyrus
IARS2	72	4	457	1774	0.24055112181900318	0.00024773983424720026	0.20873191071866568	0.00458965123108177	REACT:R-HSA-74160	Gene Expression	32.6	locus coeruleus
IARS2	72	4	457	1774	0.24055112181900318	0.00024773983424720026	0.20873191071866568	0.00458965123108177	REACT:R-HSA-74160	Gene Expression	36.6	mammillary body
IARS2	72	4	457	1774	0.24055112181900318	0.00024773983424720026	0.20873191071866568	0.00458965123108177	REACT:R-HSA-74160	Gene Expression	25.1	medial dorsal thalamic nucleus
IARS2	72	4	457	1774	0.24055112181900318	0.00024773983424720026	0.20873191071866568	0.00458965123108177	REACT:R-HSA-74160	Gene Expression	21.4	medial geniculate body
IARS2	72	4	457	1774	0.24055112181900318	0.00024773983424720026	0.20873191071866568	0.00458965123108177	REACT:R-HSA-74160	Gene Expression	32.5	medial olivary nucleus
IARS2	72	4	457	1774	0.24055112181900318	0.00024773983424720026	0.20873191071866568	0.00458965123108177	REACT:R-HSA-74160	Gene Expression	35.1	medial parabrachial nucleus
IARS2	72	4	457	1774	0.24055112181900318	0.00024773983424720026	0.20873191071866568	0.00458965123108177	REACT:R-HSA-74160	Gene Expression	34.0	medial periolivary nuclei
IARS2	72	4	457	1774	0.24055112181900318	0.00024773983424720026	0.20873191071866568	0.00458965123108177	REACT:R-HSA-74160	Gene Expression	32.2	medial vestibular nucleus
IARS2	72	4	457	1774	0.24055112181900318	0.00024773983424720026	0.20873191071866568	0.00458965123108177	REACT:R-HSA-74160	Gene Expression	30.9	median raphe nucleus
IARS2	72	4	457	1774	0.24055112181900318	0.00024773983424720026	0.20873191071866568	0.00458965123108177	REACT:R-HSA-74160	Gene Expression	18.7	middle cingulate cortex
IARS2	72	4	457	1774	0.24055112181900318	0.00024773983424720026	0.20873191071866568	0.00458965123108177	REACT:R-HSA-74160	Gene Expression	28.3	middle temporal gyrus
IARS2	72	4	457	1774	0.24055112181900318	0.00024773983424720026	0.20873191071866568	0.00458965123108177	REACT:R-HSA-74160	Gene Expression	26.6	motor facial nucleus
IARS2	72	4	457	1774	0.24055112181900318	0.00024773983424720026	0.20873191071866568	0.00458965123108177	REACT:R-HSA-74160	Gene Expression	30.0	motor hypoglossal nucleus
IARS2	72	4	457	1774	0.24055112181900318	0.00024773983424720026	0.20873191071866568	0.00458965123108177	REACT:R-HSA-74160	Gene Expression	26.5	motor trigeminal nucleus
IARS2	72	4	457	1774	0.24055112181900318	0.00024773983424720026	0.20873191071866568	0.00458965123108177	REACT:R-HSA-74160	Gene Expression	37.8	nuclei of the trapezoid body
IARS2	72	4	457	1774	0.24055112181900318	0.00024773983424720026	0.20873191071866568	0.00458965123108177	REACT:R-HSA-74160	Gene Expression	30.8	nucleus accumbens
IARS2	72	4	457	1774	0.24055112181900318	0.00024773983424720026	0.20873191071866568	0.00458965123108177	REACT:R-HSA-74160	Gene Expression	37.1	nucleus ambiguus
IARS2	72	4	457	1774	0.24055112181900318	0.00024773983424720026	0.20873191071866568	0.00458965123108177	REACT:R-HSA-74160	Gene Expression	17.5	nucleus basalis of Meynert
IARS2	72	4	457	1774	0.24055112181900318	0.00024773983424720026	0.20873191071866568	0.00458965123108177	REACT:R-HSA-74160	Gene Expression	22.9	nucleus cuneatus
IARS2	72	4	457	1774	0.24055112181900318	0.00024773983424720026	0.20873191071866568	0.00458965123108177	REACT:R-HSA-74160	Gene Expression	18.4	nucleus gracilis
IARS2	72	4	457	1774	0.24055112181900318	0.00024773983424720026	0.20873191071866568	0.00458965123108177	REACT:R-HSA-74160	Gene Expression	38.3	nucleus of the diagonal band
IARS2	72	4	457	1774	0.24055112181900318	0.00024773983424720026	0.20873191071866568	0.00458965123108177	REACT:R-HSA-74160	Gene Expression	28.8	nucleus raphe magnus
IARS2	72	4	457	1774	0.24055112181900318	0.00024773983424720026	0.20873191071866568	0.00458965123108177	REACT:R-HSA-74160	Gene Expression	37.6	nucleus raphe obscurus
IARS2	72	4	457	1774	0.24055112181900318	0.00024773983424720026	0.20873191071866568	0.00458965123108177	REACT:R-HSA-74160	Gene Expression	38.4	nucleus raphe pallidus
IARS2	72	4	457	1774	0.24055112181900318	0.00024773983424720026	0.20873191071866568	0.00458965123108177	REACT:R-HSA-74160	Gene Expression	27.6	nucleus reuniens
IARS2	72	4	457	1774	0.24055112181900318	0.00024773983424720026	0.20873191071866568	0.00458965123108177	REACT:R-HSA-74160	Gene Expression	23.9	nucleus rhomboideus
IARS2	72	4	457	1774	0.24055112181900318	0.00024773983424720026	0.20873191071866568	0.00458965123108177	REACT:R-HSA-74160	Gene Expression	31.1	nucleus tractus solitarii
IARS2	72	4	457	1774	0.24055112181900318	0.00024773983424720026	0.20873191071866568	0.00458965123108177	REACT:R-HSA-74160	Gene Expression	21.5	occipital cortex
IARS2	72	4	457	1774	0.24055112181900318	0.00024773983424720026	0.20873191071866568	0.00458965123108177	REACT:R-HSA-74160	Gene Expression	32.2	occipital cortex (white matter)
IARS2	72	4	457	1774	0.24055112181900318	0.00024773983424720026	0.20873191071866568	0.00458965123108177	REACT:R-HSA-74160	Gene Expression	28.7	olfactory area
IARS2	72	4	457	1774	0.24055112181900318	0.00024773983424720026	0.20873191071866568	0.00458965123108177	REACT:R-HSA-74160	Gene Expression	27.6	olfactory tubercle
IARS2	72	4	457	1774	0.24055112181900318	0.00024773983424720026	0.20873191071866568	0.00458965123108177	REACT:R-HSA-74160	Gene Expression	18.4	orbitofrontal gyrus, anterior
IARS2	72	4	457	1774	0.24055112181900318	0.00024773983424720026	0.20873191071866568	0.00458965123108177	REACT:R-HSA-74160	Gene Expression	22.3	paracentral lobule, anterior
IARS2	72	4	457	1774	0.24055112181900318	0.00024773983424720026	0.20873191071866568	0.00458965123108177	REACT:R-HSA-74160	Gene Expression	18.9	paracentral lobule, posterior
IARS2	72	4	457	1774	0.24055112181900318	0.00024773983424720026	0.20873191071866568	0.00458965123108177	REACT:R-HSA-74160	Gene Expression	24.2	parahippocampal cortex
IARS2	72	4	457	1774	0.24055112181900318	0.00024773983424720026	0.20873191071866568	0.00458965123108177	REACT:R-HSA-74160	Gene Expression	42.6	parahippocampal cortex (white matter)
IARS2	72	4	457	1774	0.24055112181900318	0.00024773983424720026	0.20873191071866568	0.00458965123108177	REACT:R-HSA-74160	Gene Expression	41.1	paramedian reticular nucleus
IARS2	72	4	457	1774	0.24055112181900318	0.00024773983424720026	0.20873191071866568	0.00458965123108177	REACT:R-HSA-74160	Gene Expression	21.8	paraventricular nucleus
IARS2	72	4	457	1774	0.24055112181900318	0.00024773983424720026	0.20873191071866568	0.00458965123108177	REACT:R-HSA-74160	Gene Expression	14.3	parietal operculum
IARS2	72	4	457	1774	0.24055112181900318	0.00024773983424720026	0.20873191071866568	0.00458965123108177	REACT:R-HSA-74160	Gene Expression	26.2	parieto-insular cortex
IARS2	72	4	457	1774	0.24055112181900318	0.00024773983424720026	0.20873191071866568	0.00458965123108177	REACT:R-HSA-74160	Gene Expression	22.1	parieto-occipital transitional area
IARS2	72	4	457	1774	0.24055112181900318	0.00024773983424720026	0.20873191071866568	0.00458965123108177	REACT:R-HSA-74160	Gene Expression	37.0	parieto-temporal junction (white matter)
IARS2	72	4	457	1774	0.24055112181900318	0.00024773983424720026	0.20873191071866568	0.00458965123108177	REACT:R-HSA-74160	Gene Expression	32.0	parvicellular reticular nuclei
IARS2	72	4	457	1774	0.24055112181900318	0.00024773983424720026	0.20873191071866568	0.00458965123108177	REACT:R-HSA-74160	Gene Expression	33.7	parvicellular reticular nuclei, medullary
IARS2	72	4	457	1774	0.24055112181900318	0.00024773983424720026	0.20873191071866568	0.00458965123108177	REACT:R-HSA-74160	Gene Expression	32.9	pedunculopontine tegmental nucleus
IARS2	72	4	457	1774	0.24055112181900318	0.00024773983424720026	0.20873191071866568	0.00458965123108177	REACT:R-HSA-74160	Gene Expression	30.0	periaquaductal grey, anterior
IARS2	72	4	457	1774	0.24055112181900318	0.00024773983424720026	0.20873191071866568	0.00458965123108177	REACT:R-HSA-74160	Gene Expression	34.5	periaquaductal grey, dorsal
IARS2	72	4	457	1774	0.24055112181900318	0.00024773983424720026	0.20873191071866568	0.00458965123108177	REACT:R-HSA-74160	Gene Expression	28.5	periaquaductal grey, lateral
IARS2	72	4	457	1774	0.24055112181900318	0.00024773983424720026	0.20873191071866568	0.00458965123108177	REACT:R-HSA-74160	Gene Expression	36.0	perirhinal gyrus
IARS2	72	4	457	1774	0.24055112181900318	0.00024773983424720026	0.20873191071866568	0.00458965123108177	REACT:R-HSA-74160	Gene Expression	36.5	peritrigeminal nucleus
IARS2	72	4	457	1774	0.24055112181900318	0.00024773983424720026	0.20873191071866568	0.00458965123108177	REACT:R-HSA-74160	Gene Expression	26.0	piriform cortex
IARS2	72	4	457	1774	0.24055112181900318	0.00024773983424720026	0.20873191071866568	0.00458965123108177	REACT:R-HSA-74160	Gene Expression	38.5	pontine nuclei
IARS2	72	4	457	1774	0.24055112181900318	0.00024773983424720026	0.20873191071866568	0.00458965123108177	REACT:R-HSA-74160	Gene Expression	43.8	pontine raphe nucleus
IARS2	72	4	457	1774	0.24055112181900318	0.00024773983424720026	0.20873191071866568	0.00458965123108177	REACT:R-HSA-74160	Gene Expression	13.9	postcentral gyrus
IARS2	72	4	457	1774	0.24055112181900318	0.00024773983424720026	0.20873191071866568	0.00458965123108177	REACT:R-HSA-74160	Gene Expression	26.2	postcentral gyrus, dorsal
IARS2	72	4	457	1774	0.24055112181900318	0.00024773983424720026	0.20873191071866568	0.00458965123108177	REACT:R-HSA-74160	Gene Expression	27.1	postcentral gyrus, middle
IARS2	72	4	457	1774	0.24055112181900318	0.00024773983424720026	0.20873191071866568	0.00458965123108177	REACT:R-HSA-74160	Gene Expression	23.4	postcentral gyrus, ventral
IARS2	72	4	457	1774	0.24055112181900318	0.00024773983424720026	0.20873191071866568	0.00458965123108177	REACT:R-HSA-74160	Gene Expression	12.3	posterior cingulate cortex
IARS2	72	4	457	1774	0.24055112181900318	0.00024773983424720026	0.20873191071866568	0.00458965123108177	REACT:R-HSA-74160	Gene Expression	18.1	posterior cingulate cortex, dorsal
IARS2	72	4	457	1774	0.24055112181900318	0.00024773983424720026	0.20873191071866568	0.00458965123108177	REACT:R-HSA-74160	Gene Expression	20.5	posterior cingulate cortex, ventral
IARS2	72	4	457	1774	0.24055112181900318	0.00024773983424720026	0.20873191071866568	0.00458965123108177	REACT:R-HSA-74160	Gene Expression	23.3	posterior insular cortex
IARS2	72	4	457	1774	0.24055112181900318	0.00024773983424720026	0.20873191071866568	0.00458965123108177	REACT:R-HSA-74160	Gene Expression	16.7	posterior thalamic nucleus
IARS2	72	4	457	1774	0.24055112181900318	0.00024773983424720026	0.20873191071866568	0.00458965123108177	REACT:R-HSA-74160	Gene Expression	37.0	posteroventral cochlear nucleus
IARS2	72	4	457	1774	0.24055112181900318	0.00024773983424720026	0.20873191071866568	0.00458965123108177	REACT:R-HSA-74160	Gene Expression	11.9	precentral gyrus
IARS2	72	4	457	1774	0.24055112181900318	0.00024773983424720026	0.20873191071866568	0.00458965123108177	REACT:R-HSA-74160	Gene Expression	18.5	precentral gyrus, dorsal
IARS2	72	4	457	1774	0.24055112181900318	0.00024773983424720026	0.20873191071866568	0.00458965123108177	REACT:R-HSA-74160	Gene Expression	26.1	precentral gyrus, middle
IARS2	72	4	457	1774	0.24055112181900318	0.00024773983424720026	0.20873191071866568	0.00458965123108177	REACT:R-HSA-74160	Gene Expression	20.5	precentral gyrus, ventral
IARS2	72	4	457	1774	0.24055112181900318	0.00024773983424720026	0.20873191071866568	0.00458965123108177	REACT:R-HSA-74160	Gene Expression	20.6	precuneus
IARS2	72	4	457	1774	0.24055112181900318	0.00024773983424720026	0.20873191071866568	0.00458965123108177	REACT:R-HSA-74160	Gene Expression	25.0	premotor cortex, dorsal
IARS2	72	4	457	1774	0.24055112181900318	0.00024773983424720026	0.20873191071866568	0.00458965123108177	REACT:R-HSA-74160	Gene Expression	22.6	premotor cortex, ventral
IARS2	72	4	457	1774	0.24055112181900318	0.00024773983424720026	0.20873191071866568	0.00458965123108177	REACT:R-HSA-74160	Gene Expression	37.1	preoptic area
IARS2	72	4	457	1774	0.24055112181900318	0.00024773983424720026	0.20873191071866568	0.00458965123108177	REACT:R-HSA-74160	Gene Expression	39.4	prepositus hypoglossal nucleus
IARS2	72	4	457	1774	0.24055112181900318	0.00024773983424720026	0.20873191071866568	0.00458965123108177	REACT:R-HSA-74160	Gene Expression	31.9	pretectal area
IARS2	72	4	457	1774	0.24055112181900318	0.00024773983424720026	0.20873191071866568	0.00458965123108177	REACT:R-HSA-74160	Gene Expression	33.0	principal sensory trigeminal nucleus
IARS2	72	4	457	1774	0.24055112181900318	0.00024773983424720026	0.20873191071866568	0.00458965123108177	REACT:R-HSA-74160	Gene Expression	27.1	pulvinar
IARS2	72	4	457	1774	0.24055112181900318	0.00024773983424720026	0.20873191071866568	0.00458965123108177	REACT:R-HSA-74160	Gene Expression	24.5	putamen
IARS2	72	4	457	1774	0.24055112181900318	0.00024773983424720026	0.20873191071866568	0.00458965123108177	REACT:R-HSA-74160	Gene Expression	34.2	red nucleus
IARS2	72	4	457	1774	0.24055112181900318	0.00024773983424720026	0.20873191071866568	0.00458965123108177	REACT:R-HSA-74160	Gene Expression	28.5	reticular pontine nucleus, caudal
IARS2	72	4	457	1774	0.24055112181900318	0.00024773983424720026	0.20873191071866568	0.00458965123108177	REACT:R-HSA-74160	Gene Expression	39.7	reticular pontine nucleus, oral
IARS2	72	4	457	1774	0.24055112181900318	0.00024773983424720026	0.20873191071866568	0.00458965123108177	REACT:R-HSA-74160	Gene Expression	21.2	reticulotegmental nucleus
IARS2	72	4	457	1774	0.24055112181900318	0.00024773983424720026	0.20873191071866568	0.00458965123108177	REACT:R-HSA-74160	Gene Expression	22.4	retrosplenial cortex
IARS2	72	4	457	1774	0.24055112181900318	0.00024773983424720026	0.20873191071866568	0.00458965123108177	REACT:R-HSA-74160	Gene Expression	32.5	septal nuclei
IARS2	72	4	457	1774	0.24055112181900318	0.00024773983424720026	0.20873191071866568	0.00458965123108177	REACT:R-HSA-74160	Gene Expression	15.5	somatomor cortex, precentral gyrus (white matter)
IARS2	72	4	457	1774	0.24055112181900318	0.00024773983424720026	0.20873191071866568	0.00458965123108177	REACT:R-HSA-74160	Gene Expression	18.4	somatosensory cortex, postcentral gyrus, ventral (white matter)
IARS2	72	4	457	1774	0.24055112181900318	0.00024773983424720026	0.20873191071866568	0.00458965123108177	REACT:R-HSA-74160	Gene Expression	23.4	spinal trigeminal nucleus, caudal
IARS2	72	4	457	1774	0.24055112181900318	0.00024773983424720026	0.20873191071866568	0.00458965123108177	REACT:R-HSA-74160	Gene Expression	33.5	spinal trigeminal nucleus, interpolar
IARS2	72	4	457	1774	0.24055112181900318	0.00024773983424720026	0.20873191071866568	0.00458965123108177	REACT:R-HSA-74160	Gene Expression	34.9	spinal trigeminal nucleus, oral
IARS2	72	4	457	1774	0.24055112181900318	0.00024773983424720026	0.20873191071866568	0.00458965123108177	REACT:R-HSA-74160	Gene Expression	31.7	spinal vestibular nucleus
IARS2	72	4	457	1774	0.24055112181900318	0.00024773983424720026	0.20873191071866568	0.00458965123108177	REACT:R-HSA-74160	Gene Expression	31.6	stria terminalis, bed nucleus
IARS2	72	4	457	1774	0.24055112181900318	0.00024773983424720026	0.20873191071866568	0.00458965123108177	REACT:R-HSA-74160	Gene Expression	22.5	subcentral gyrus, S2
IARS2	72	4	457	1774	0.24055112181900318	0.00024773983424720026	0.20873191071866568	0.00458965123108177	REACT:R-HSA-74160	Gene Expression	33.3	subcoeruleus area
IARS2	72	4	457	1774	0.24055112181900318	0.00024773983424720026	0.20873191071866568	0.00458965123108177	REACT:R-HSA-74160	Gene Expression	27.5	subiculum
IARS2	72	4	457	1774	0.24055112181900318	0.00024773983424720026	0.20873191071866568	0.00458965123108177	REACT:R-HSA-74160	Gene Expression	35.5	substantia nigra
IARS2	72	4	457	1774	0.24055112181900318	0.00024773983424720026	0.20873191071866568	0.00458965123108177	REACT:R-HSA-74160	Gene Expression	30.0	subthalamic nucleus
IARS2	72	4	457	1774	0.24055112181900318	0.00024773983424720026	0.20873191071866568	0.00458965123108177	REACT:R-HSA-74160	Gene Expression	31.1	superior colliculus
IARS2	72	4	457	1774	0.24055112181900318	0.00024773983424720026	0.20873191071866568	0.00458965123108177	REACT:R-HSA-74160	Gene Expression	33.7	superior olive
IARS2	72	4	457	1774	0.24055112181900318	0.00024773983424720026	0.20873191071866568	0.00458965123108177	REACT:R-HSA-74160	Gene Expression	27.3	superior parietal lobule
IARS2	72	4	457	1774	0.24055112181900318	0.00024773983424720026	0.20873191071866568	0.00458965123108177	REACT:R-HSA-74160	Gene Expression	28.6	superior temporal gyrus
IARS2	72	4	457	1774	0.24055112181900318	0.00024773983424720026	0.20873191071866568	0.00458965123108177	REACT:R-HSA-74160	Gene Expression	32.7	superior vestibular nucleus
IARS2	72	4	457	1774	0.24055112181900318	0.00024773983424720026	0.20873191071866568	0.00458965123108177	REACT:R-HSA-74160	Gene Expression	19.7	supplementary motor cortex
IARS2	72	4	457	1774	0.24055112181900318	0.00024773983424720026	0.20873191071866568	0.00458965123108177	REACT:R-HSA-74160	Gene Expression	25.6	supramarginal gyrus
IARS2	72	4	457	1774	0.24055112181900318	0.00024773983424720026	0.20873191071866568	0.00458965123108177	REACT:R-HSA-74160	Gene Expression	32.4	supraoptic nucleus
IARS2	72	4	457	1774	0.24055112181900318	0.00024773983424720026	0.20873191071866568	0.00458965123108177	REACT:R-HSA-74160	Gene Expression	31.0	temporal pole
IARS2	72	4	457	1774	0.24055112181900318	0.00024773983424720026	0.20873191071866568	0.00458965123108177	REACT:R-HSA-74160	Gene Expression	31.1	temporal white matter
IARS2	72	4	457	1774	0.24055112181900318	0.00024773983424720026	0.20873191071866568	0.00458965123108177	REACT:R-HSA-74160	Gene Expression	22.1	temporo-insular cortex, parainsular gyrus
IARS2	72	4	457	1774	0.24055112181900318	0.00024773983424720026	0.20873191071866568	0.00458965123108177	REACT:R-HSA-74160	Gene Expression	32.7	temporo-occipital transitional zone
IARS2	72	4	457	1774	0.24055112181900318	0.00024773983424720026	0.20873191071866568	0.00458965123108177	REACT:R-HSA-74160	Gene Expression	28.7	transversal temporal gyrus, anterior
IARS2	72	4	457	1774	0.24055112181900318	0.00024773983424720026	0.20873191071866568	0.00458965123108177	REACT:R-HSA-74160	Gene Expression	25.9	transversal temporal gyrus, posterior
IARS2	72	4	457	1774	0.24055112181900318	0.00024773983424720026	0.20873191071866568	0.00458965123108177	REACT:R-HSA-74160	Gene Expression	30.6	ventral medullary reticular nucleus
IARS2	72	4	457	1774	0.24055112181900318	0.00024773983424720026	0.20873191071866568	0.00458965123108177	REACT:R-HSA-74160	Gene Expression	36.6	ventral periolivary nuclei
IARS2	72	4	457	1774	0.24055112181900318	0.00024773983424720026	0.20873191071866568	0.00458965123108177	REACT:R-HSA-74160	Gene Expression	22.3	ventral posterolateral thalamic nucleus
IARS2	72	4	457	1774	0.24055112181900318	0.00024773983424720026	0.20873191071866568	0.00458965123108177	REACT:R-HSA-74160	Gene Expression	24.6	ventral posteromedial thalamic nucleus
IARS2	72	4	457	1774	0.24055112181900318	0.00024773983424720026	0.20873191071866568	0.00458965123108177	REACT:R-HSA-74160	Gene Expression	41.5	ventral tegmental area
IARS2	72	4	457	1774	0.24055112181900318	0.00024773983424720026	0.20873191071866568	0.00458965123108177	REACT:R-HSA-74160	Gene Expression	27.2	ventral thalamic nuclei
IARS2	72	4	457	1774	0.24055112181900318	0.00024773983424720026	0.20873191071866568	0.00458965123108177	REACT:R-HSA-74160	Gene Expression	33.2	ventrolateral medulla, A1-C1 cell groups
IARS2	72	4	457	1774	0.24055112181900318	0.00024773983424720026	0.20873191071866568	0.00458965123108177	REACT:R-HSA-74160	Gene Expression	27.3	ventrolateral tegmental area, A5 NE cell group
IARS2	72	4	457	1774	0.24055112181900318	0.00024773983424720026	0.20873191071866568	0.00458965123108177	REACT:R-HSA-74160	Gene Expression	44.4	ventromedial nucleus
IARS2	72	4	457	1774	0.24055112181900318	0.00024773983424720026	0.20873191071866568	0.00458965123108177	REACT:R-HSA-74160	Gene Expression	28.0	vermis
IARS2	72	4	457	1774	0.24055112181900318	0.00024773983424720026	0.20873191071866568	0.00458965123108177	REACT:R-HSA-74160	Gene Expression	20.5	zona incerta
IARS2	72	4	457	1774	0.24055112181900318	0.00024773983424720026	0.20873191071866568	0.00458965123108177	REACT:R-HSA-379726	Mitochondrial tRNA aminoacylation	21.5	amygdala
IARS2	72	4	457	1774	0.24055112181900318	0.00024773983424720026	0.20873191071866568	0.00458965123108177	REACT:R-HSA-379726	Mitochondrial tRNA aminoacylation	28.2	angular gyrus
IARS2	72	4	457	1774	0.24055112181900318	0.00024773983424720026	0.20873191071866568	0.00458965123108177	REACT:R-HSA-379726	Mitochondrial tRNA aminoacylation	35.6	angular gyrus (white matter)
IARS2	72	4	457	1774	0.24055112181900318	0.00024773983424720026	0.20873191071866568	0.00458965123108177	REACT:R-HSA-379726	Mitochondrial tRNA aminoacylation	20.3	anterior cingulate cortex, supragenual-dorsal
IARS2	72	4	457	1774	0.24055112181900318	0.00024773983424720026	0.20873191071866568	0.00458965123108177	REACT:R-HSA-379726	Mitochondrial tRNA aminoacylation	19.6	anterior cingulate cortex, supragenual-ventral
IARS2	72	4	457	1774	0.24055112181900318	0.00024773983424720026	0.20873191071866568	0.00458965123108177	REACT:R-HSA-379726	Mitochondrial tRNA aminoacylation	32.3	anterior cochlear nucleus, ventral
IARS2	72	4	457	1774	0.24055112181900318	0.00024773983424720026	0.20873191071866568	0.00458965123108177	REACT:R-HSA-379726	Mitochondrial tRNA aminoacylation	37.9	anterior funiculus (white matter)
IARS2	72	4	457	1774	0.24055112181900318	0.00024773983424720026	0.20873191071866568	0.00458965123108177	REACT:R-HSA-379726	Mitochondrial tRNA aminoacylation	24.6	anterior insular cortex, dorsal
IARS2	72	4	457	1774	0.24055112181900318	0.00024773983424720026	0.20873191071866568	0.00458965123108177	REACT:R-HSA-379726	Mitochondrial tRNA aminoacylation	30.4	anterior insular cortex, ventral
IARS2	72	4	457	1774	0.24055112181900318	0.00024773983424720026	0.20873191071866568	0.00458965123108177	REACT:R-HSA-379726	Mitochondrial tRNA aminoacylation	28.7	anterior thalamic nucleus, ventral
IARS2	72	4	457	1774	0.24055112181900318	0.00024773983424720026	0.20873191071866568	0.00458965123108177	REACT:R-HSA-379726	Mitochondrial tRNA aminoacylation	33.7	arcuate nucleus
IARS2	72	4	457	1774	0.24055112181900318	0.00024773983424720026	0.20873191071866568	0.00458965123108177	REACT:R-HSA-379726	Mitochondrial tRNA aminoacylation	22.1	area parastriata, inferior
IARS2	72	4	457	1774	0.24055112181900318	0.00024773983424720026	0.20873191071866568	0.00458965123108177	REACT:R-HSA-379726	Mitochondrial tRNA aminoacylation	25.5	area parastriata, parietal
IARS2	72	4	457	1774	0.24055112181900318	0.00024773983424720026	0.20873191071866568	0.00458965123108177	REACT:R-HSA-379726	Mitochondrial tRNA aminoacylation	20.0	area parastriata, superior
IARS2	72	4	457	1774	0.24055112181900318	0.00024773983424720026	0.20873191071866568	0.00458965123108177	REACT:R-HSA-379726	Mitochondrial tRNA aminoacylation	23.9	area parastriata, temporal
IARS2	72	4	457	1774	0.24055112181900318	0.00024773983424720026	0.20873191071866568	0.00458965123108177	REACT:R-HSA-379726	Mitochondrial tRNA aminoacylation	21.4	area postrema
IARS2	72	4	457	1774	0.24055112181900318	0.00024773983424720026	0.20873191071866568	0.00458965123108177	REACT:R-HSA-379726	Mitochondrial tRNA aminoacylation	24.8	area striata
IARS2	72	4	457	1774	0.24055112181900318	0.00024773983424720026	0.20873191071866568	0.00458965123108177	REACT:R-HSA-379726	Mitochondrial tRNA aminoacylation	32.1	area striata (white matter)
IARS2	72	4	457	1774	0.24055112181900318	0.00024773983424720026	0.20873191071866568	0.00458965123108177	REACT:R-HSA-379726	Mitochondrial tRNA aminoacylation	18.8	basal amygdala
IARS2	72	4	457	1774	0.24055112181900318	0.00024773983424720026	0.20873191071866568	0.00458965123108177	REACT:R-HSA-379726	Mitochondrial tRNA aminoacylation	25.0	caudate nucleus
IARS2	72	4	457	1774	0.24055112181900318	0.00024773983424720026	0.20873191071866568	0.00458965123108177	REACT:R-HSA-379726	Mitochondrial tRNA aminoacylation	20.5	central amygdala
IARS2	72	4	457	1774	0.24055112181900318	0.00024773983424720026	0.20873191071866568	0.00458965123108177	REACT:R-HSA-379726	Mitochondrial tRNA aminoacylation	33.8	centromedial thalamic nucleus
IARS2	72	4	457	1774	0.24055112181900318	0.00024773983424720026	0.20873191071866568	0.00458965123108177	REACT:R-HSA-379726	Mitochondrial tRNA aminoacylation	31.6	cerebellar cortex
IARS2	72	4	457	1774	0.24055112181900318	0.00024773983424720026	0.20873191071866568	0.00458965123108177	REACT:R-HSA-379726	Mitochondrial tRNA aminoacylation	42.4	cerebellar nuclei
IARS2	72	4	457	1774	0.24055112181900318	0.00024773983424720026	0.20873191071866568	0.00458965123108177	REACT:R-HSA-379726	Mitochondrial tRNA aminoacylation	38.1	cerebellar white matter
IARS2	72	4	457	1774	0.24055112181900318	0.00024773983424720026	0.20873191071866568	0.00458965123108177	REACT:R-HSA-379726	Mitochondrial tRNA aminoacylation	32.3	cervical spinal cord, central gray
IARS2	72	4	457	1774	0.24055112181900318	0.00024773983424720026	0.20873191071866568	0.00458965123108177	REACT:R-HSA-379726	Mitochondrial tRNA aminoacylation	28.6	cervical spinal cord, dorsal horn
IARS2	72	4	457	1774	0.24055112181900318	0.00024773983424720026	0.20873191071866568	0.00458965123108177	REACT:R-HSA-379726	Mitochondrial tRNA aminoacylation	23.9	cervical spinal cord, ventral horn
IARS2	72	4	457	1774	0.24055112181900318	0.00024773983424720026	0.20873191071866568	0.00458965123108177	REACT:R-HSA-379726	Mitochondrial tRNA aminoacylation	43.9	choroid plexus
IARS2	72	4	457	1774	0.24055112181900318	0.00024773983424720026	0.20873191071866568	0.00458965123108177	REACT:R-HSA-379726	Mitochondrial tRNA aminoacylation	26.4	claustrum
IARS2	72	4	457	1774	0.24055112181900318	0.00024773983424720026	0.20873191071866568	0.00458965123108177	REACT:R-HSA-379726	Mitochondrial tRNA aminoacylation	39.5	corpus callosum, genu (white matter)
IARS2	72	4	457	1774	0.24055112181900318	0.00024773983424720026	0.20873191071866568	0.00458965123108177	REACT:R-HSA-379726	Mitochondrial tRNA aminoacylation	36.5	corpus callosum, splenium (white matter)
IARS2	72	4	457	1774	0.24055112181900318	0.00024773983424720026	0.20873191071866568	0.00458965123108177	REACT:R-HSA-379726	Mitochondrial tRNA aminoacylation	20.0	corticomedial amygdala
IARS2	72	4	457	1774	0.24055112181900318	0.00024773983424720026	0.20873191071866568	0.00458965123108177	REACT:R-HSA-379726	Mitochondrial tRNA aminoacylation	34.2	cuneiform nucleus
IARS2	72	4	457	1774	0.24055112181900318	0.00024773983424720026	0.20873191071866568	0.00458965123108177	REACT:R-HSA-379726	Mitochondrial tRNA aminoacylation	21.8	dentate gyrus
IARS2	72	4	457	1774	0.24055112181900318	0.00024773983424720026	0.20873191071866568	0.00458965123108177	REACT:R-HSA-379726	Mitochondrial tRNA aminoacylation	23.6	dorsal cochlear nucleus
IARS2	72	4	457	1774	0.24055112181900318	0.00024773983424720026	0.20873191071866568	0.00458965123108177	REACT:R-HSA-379726	Mitochondrial tRNA aminoacylation	27.9	dorsal funiculus (white matter)
IARS2	72	4	457	1774	0.24055112181900318	0.00024773983424720026	0.20873191071866568	0.00458965123108177	REACT:R-HSA-379726	Mitochondrial tRNA aminoacylation	34.6	dorsal medullary reticular nucleus
IARS2	72	4	457	1774	0.24055112181900318	0.00024773983424720026	0.20873191071866568	0.00458965123108177	REACT:R-HSA-379726	Mitochondrial tRNA aminoacylation	23.7	dorsal motor vagal complex
IARS2	72	4	457	1774	0.24055112181900318	0.00024773983424720026	0.20873191071866568	0.00458965123108177	REACT:R-HSA-379726	Mitochondrial tRNA aminoacylation	45.0	dorsal raphe nucleus
IARS2	72	4	457	1774	0.24055112181900318	0.00024773983424720026	0.20873191071866568	0.00458965123108177	REACT:R-HSA-379726	Mitochondrial tRNA aminoacylation	25.8	dorsal tegmental nucleus
IARS2	72	4	457	1774	0.24055112181900318	0.00024773983424720026	0.20873191071866568	0.00458965123108177	REACT:R-HSA-379726	Mitochondrial tRNA aminoacylation	34.0	dorsolateral tegmental area
IARS2	72	4	457	1774	0.24055112181900318	0.00024773983424720026	0.20873191071866568	0.00458965123108177	REACT:R-HSA-379726	Mitochondrial tRNA aminoacylation	39.4	dorsomedial nucleus
IARS2	72	4	457	1774	0.24055112181900318	0.00024773983424720026	0.20873191071866568	0.00458965123108177	REACT:R-HSA-379726	Mitochondrial tRNA aminoacylation	27.1	entorhinal gyrus
IARS2	72	4	457	1774	0.24055112181900318	0.00024773983424720026	0.20873191071866568	0.00458965123108177	REACT:R-HSA-379726	Mitochondrial tRNA aminoacylation	29.0	flocculonodular lobe
IARS2	72	4	457	1774	0.24055112181900318	0.00024773983424720026	0.20873191071866568	0.00458965123108177	REACT:R-HSA-379726	Mitochondrial tRNA aminoacylation	21.5	frontal eye field
IARS2	72	4	457	1774	0.24055112181900318	0.00024773983424720026	0.20873191071866568	0.00458965123108177	REACT:R-HSA-379726	Mitochondrial tRNA aminoacylation	32.7	frontal operculum
IARS2	72	4	457	1774	0.24055112181900318	0.00024773983424720026	0.20873191071866568	0.00458965123108177	REACT:R-HSA-379726	Mitochondrial tRNA aminoacylation	29.3	fusiform gyrus
IARS2	72	4	457	1774	0.24055112181900318	0.00024773983424720026	0.20873191071866568	0.00458965123108177	REACT:R-HSA-379726	Mitochondrial tRNA aminoacylation	32.0	gigantocellular reticular nuclei, medullary
IARS2	72	4	457	1774	0.24055112181900318	0.00024773983424720026	0.20873191071866568	0.00458965123108177	REACT:R-HSA-379726	Mitochondrial tRNA aminoacylation	31.2	gigantocellular reticular nuclei, pars
IARS2	72	4	457	1774	0.24055112181900318	0.00024773983424720026	0.20873191071866568	0.00458965123108177	REACT:R-HSA-379726	Mitochondrial tRNA aminoacylation	28.6	globus pallidus, externus
IARS2	72	4	457	1774	0.24055112181900318	0.00024773983424720026	0.20873191071866568	0.00458965123108177	REACT:R-HSA-379726	Mitochondrial tRNA aminoacylation	32.0	globus pallidus, internus
IARS2	72	4	457	1774	0.24055112181900318	0.00024773983424720026	0.20873191071866568	0.00458965123108177	REACT:R-HSA-379726	Mitochondrial tRNA aminoacylation	26.7	habenula
IARS2	72	4	457	1774	0.24055112181900318	0.00024773983424720026	0.20873191071866568	0.00458965123108177	REACT:R-HSA-379726	Mitochondrial tRNA aminoacylation	24.1	hippocampus
IARS2	72	4	457	1774	0.24055112181900318	0.00024773983424720026	0.20873191071866568	0.00458965123108177	REACT:R-HSA-379726	Mitochondrial tRNA aminoacylation	29.7	hippocampus, CA1
IARS2	72	4	457	1774	0.24055112181900318	0.00024773983424720026	0.20873191071866568	0.00458965123108177	REACT:R-HSA-379726	Mitochondrial tRNA aminoacylation	31.2	hippocampus, CA2
IARS2	72	4	457	1774	0.24055112181900318	0.00024773983424720026	0.20873191071866568	0.00458965123108177	REACT:R-HSA-379726	Mitochondrial tRNA aminoacylation	24.5	hippocampus, CA3
IARS2	72	4	457	1774	0.24055112181900318	0.00024773983424720026	0.20873191071866568	0.00458965123108177	REACT:R-HSA-379726	Mitochondrial tRNA aminoacylation	41.4	inferior colliculus
IARS2	72	4	457	1774	0.24055112181900318	0.00024773983424720026	0.20873191071866568	0.00458965123108177	REACT:R-HSA-379726	Mitochondrial tRNA aminoacylation	22.0	inferior frontal gyrus, opercular
IARS2	72	4	457	1774	0.24055112181900318	0.00024773983424720026	0.20873191071866568	0.00458965123108177	REACT:R-HSA-379726	Mitochondrial tRNA aminoacylation	24.2	inferior olive
IARS2	72	4	457	1774	0.24055112181900318	0.00024773983424720026	0.20873191071866568	0.00458965123108177	REACT:R-HSA-379726	Mitochondrial tRNA aminoacylation	20.9	inferior parietal lobule
IARS2	72	4	457	1774	0.24055112181900318	0.00024773983424720026	0.20873191071866568	0.00458965123108177	REACT:R-HSA-379726	Mitochondrial tRNA aminoacylation	32.1	inferior temporal gyrus
IARS2	72	4	457	1774	0.24055112181900318	0.00024773983424720026	0.20873191071866568	0.00458965123108177	REACT:R-HSA-379726	Mitochondrial tRNA aminoacylation	24.3	intraparietal deep sulcus
IARS2	72	4	457	1774	0.24055112181900318	0.00024773983424720026	0.20873191071866568	0.00458965123108177	REACT:R-HSA-379726	Mitochondrial tRNA aminoacylation	31.2	Kolliker-Fuse nucleus
IARS2	72	4	457	1774	0.24055112181900318	0.00024773983424720026	0.20873191071866568	0.00458965123108177	REACT:R-HSA-379726	Mitochondrial tRNA aminoacylation	18.9	lateral amygdala
IARS2	72	4	457	1774	0.24055112181900318	0.00024773983424720026	0.20873191071866568	0.00458965123108177	REACT:R-HSA-379726	Mitochondrial tRNA aminoacylation	31.0	lateral funiculus (white matter)
IARS2	72	4	457	1774	0.24055112181900318	0.00024773983424720026	0.20873191071866568	0.00458965123108177	REACT:R-HSA-379726	Mitochondrial tRNA aminoacylation	24.1	lateral geniculate body
IARS2	72	4	457	1774	0.24055112181900318	0.00024773983424720026	0.20873191071866568	0.00458965123108177	REACT:R-HSA-379726	Mitochondrial tRNA aminoacylation	27.9	lateral hypothalamic area
IARS2	72	4	457	1774	0.24055112181900318	0.00024773983424720026	0.20873191071866568	0.00458965123108177	REACT:R-HSA-379726	Mitochondrial tRNA aminoacylation	36.0	lateral lemniscal nuclei
IARS2	72	4	457	1774	0.24055112181900318	0.00024773983424720026	0.20873191071866568	0.00458965123108177	REACT:R-HSA-379726	Mitochondrial tRNA aminoacylation	29.1	lateral medullary reticular nucleus
IARS2	72	4	457	1774	0.24055112181900318	0.00024773983424720026	0.20873191071866568	0.00458965123108177	REACT:R-HSA-379726	Mitochondrial tRNA aminoacylation	35.2	lateral parabrachial nucleus
IARS2	72	4	457	1774	0.24055112181900318	0.00024773983424720026	0.20873191071866568	0.00458965123108177	REACT:R-HSA-379726	Mitochondrial tRNA aminoacylation	20.1	lateral thalamic nuclei
IARS2	72	4	457	1774	0.24055112181900318	0.00024773983424720026	0.20873191071866568	0.00458965123108177	REACT:R-HSA-379726	Mitochondrial tRNA aminoacylation	32.5	lateral vestibular nucleus
IARS2	72	4	457	1774	0.24055112181900318	0.00024773983424720026	0.20873191071866568	0.00458965123108177	REACT:R-HSA-379726	Mitochondrial tRNA aminoacylation	27.7	lingual gyrus
IARS2	72	4	457	1774	0.24055112181900318	0.00024773983424720026	0.20873191071866568	0.00458965123108177	REACT:R-HSA-379726	Mitochondrial tRNA aminoacylation	32.6	locus coeruleus
IARS2	72	4	457	1774	0.24055112181900318	0.00024773983424720026	0.20873191071866568	0.00458965123108177	REACT:R-HSA-379726	Mitochondrial tRNA aminoacylation	36.6	mammillary body
IARS2	72	4	457	1774	0.24055112181900318	0.00024773983424720026	0.20873191071866568	0.00458965123108177	REACT:R-HSA-379726	Mitochondrial tRNA aminoacylation	25.1	medial dorsal thalamic nucleus
IARS2	72	4	457	1774	0.24055112181900318	0.00024773983424720026	0.20873191071866568	0.00458965123108177	REACT:R-HSA-379726	Mitochondrial tRNA aminoacylation	21.4	medial geniculate body
IARS2	72	4	457	1774	0.24055112181900318	0.00024773983424720026	0.20873191071866568	0.00458965123108177	REACT:R-HSA-379726	Mitochondrial tRNA aminoacylation	32.5	medial olivary nucleus
IARS2	72	4	457	1774	0.24055112181900318	0.00024773983424720026	0.20873191071866568	0.00458965123108177	REACT:R-HSA-379726	Mitochondrial tRNA aminoacylation	35.1	medial parabrachial nucleus
IARS2	72	4	457	1774	0.24055112181900318	0.00024773983424720026	0.20873191071866568	0.00458965123108177	REACT:R-HSA-379726	Mitochondrial tRNA aminoacylation	34.0	medial periolivary nuclei
IARS2	72	4	457	1774	0.24055112181900318	0.00024773983424720026	0.20873191071866568	0.00458965123108177	REACT:R-HSA-379726	Mitochondrial tRNA aminoacylation	32.2	medial vestibular nucleus
IARS2	72	4	457	1774	0.24055112181900318	0.00024773983424720026	0.20873191071866568	0.00458965123108177	REACT:R-HSA-379726	Mitochondrial tRNA aminoacylation	30.9	median raphe nucleus
IARS2	72	4	457	1774	0.24055112181900318	0.00024773983424720026	0.20873191071866568	0.00458965123108177	REACT:R-HSA-379726	Mitochondrial tRNA aminoacylation	18.7	middle cingulate cortex
IARS2	72	4	457	1774	0.24055112181900318	0.00024773983424720026	0.20873191071866568	0.00458965123108177	REACT:R-HSA-379726	Mitochondrial tRNA aminoacylation	28.3	middle temporal gyrus
IARS2	72	4	457	1774	0.24055112181900318	0.00024773983424720026	0.20873191071866568	0.00458965123108177	REACT:R-HSA-379726	Mitochondrial tRNA aminoacylation	26.6	motor facial nucleus
IARS2	72	4	457	1774	0.24055112181900318	0.00024773983424720026	0.20873191071866568	0.00458965123108177	REACT:R-HSA-379726	Mitochondrial tRNA aminoacylation	30.0	motor hypoglossal nucleus
IARS2	72	4	457	1774	0.24055112181900318	0.00024773983424720026	0.20873191071866568	0.00458965123108177	REACT:R-HSA-379726	Mitochondrial tRNA aminoacylation	26.5	motor trigeminal nucleus
IARS2	72	4	457	1774	0.24055112181900318	0.00024773983424720026	0.20873191071866568	0.00458965123108177	REACT:R-HSA-379726	Mitochondrial tRNA aminoacylation	37.8	nuclei of the trapezoid body
IARS2	72	4	457	1774	0.24055112181900318	0.00024773983424720026	0.20873191071866568	0.00458965123108177	REACT:R-HSA-379726	Mitochondrial tRNA aminoacylation	30.8	nucleus accumbens
IARS2	72	4	457	1774	0.24055112181900318	0.00024773983424720026	0.20873191071866568	0.00458965123108177	REACT:R-HSA-379726	Mitochondrial tRNA aminoacylation	37.1	nucleus ambiguus
IARS2	72	4	457	1774	0.24055112181900318	0.00024773983424720026	0.20873191071866568	0.00458965123108177	REACT:R-HSA-379726	Mitochondrial tRNA aminoacylation	17.5	nucleus basalis of Meynert
IARS2	72	4	457	1774	0.24055112181900318	0.00024773983424720026	0.20873191071866568	0.00458965123108177	REACT:R-HSA-379726	Mitochondrial tRNA aminoacylation	22.9	nucleus cuneatus
IARS2	72	4	457	1774	0.24055112181900318	0.00024773983424720026	0.20873191071866568	0.00458965123108177	REACT:R-HSA-379726	Mitochondrial tRNA aminoacylation	18.4	nucleus gracilis
IARS2	72	4	457	1774	0.24055112181900318	0.00024773983424720026	0.20873191071866568	0.00458965123108177	REACT:R-HSA-379726	Mitochondrial tRNA aminoacylation	38.3	nucleus of the diagonal band
IARS2	72	4	457	1774	0.24055112181900318	0.00024773983424720026	0.20873191071866568	0.00458965123108177	REACT:R-HSA-379726	Mitochondrial tRNA aminoacylation	28.8	nucleus raphe magnus
IARS2	72	4	457	1774	0.24055112181900318	0.00024773983424720026	0.20873191071866568	0.00458965123108177	REACT:R-HSA-379726	Mitochondrial tRNA aminoacylation	37.6	nucleus raphe obscurus
IARS2	72	4	457	1774	0.24055112181900318	0.00024773983424720026	0.20873191071866568	0.00458965123108177	REACT:R-HSA-379726	Mitochondrial tRNA aminoacylation	38.4	nucleus raphe pallidus
IARS2	72	4	457	1774	0.24055112181900318	0.00024773983424720026	0.20873191071866568	0.00458965123108177	REACT:R-HSA-379726	Mitochondrial tRNA aminoacylation	27.6	nucleus reuniens
IARS2	72	4	457	1774	0.24055112181900318	0.00024773983424720026	0.20873191071866568	0.00458965123108177	REACT:R-HSA-379726	Mitochondrial tRNA aminoacylation	23.9	nucleus rhomboideus
IARS2	72	4	457	1774	0.24055112181900318	0.00024773983424720026	0.20873191071866568	0.00458965123108177	REACT:R-HSA-379726	Mitochondrial tRNA aminoacylation	31.1	nucleus tractus solitarii
IARS2	72	4	457	1774	0.24055112181900318	0.00024773983424720026	0.20873191071866568	0.00458965123108177	REACT:R-HSA-379726	Mitochondrial tRNA aminoacylation	21.5	occipital cortex
IARS2	72	4	457	1774	0.24055112181900318	0.00024773983424720026	0.20873191071866568	0.00458965123108177	REACT:R-HSA-379726	Mitochondrial tRNA aminoacylation	32.2	occipital cortex (white matter)
IARS2	72	4	457	1774	0.24055112181900318	0.00024773983424720026	0.20873191071866568	0.00458965123108177	REACT:R-HSA-379726	Mitochondrial tRNA aminoacylation	28.7	olfactory area
IARS2	72	4	457	1774	0.24055112181900318	0.00024773983424720026	0.20873191071866568	0.00458965123108177	REACT:R-HSA-379726	Mitochondrial tRNA aminoacylation	27.6	olfactory tubercle
IARS2	72	4	457	1774	0.24055112181900318	0.00024773983424720026	0.20873191071866568	0.00458965123108177	REACT:R-HSA-379726	Mitochondrial tRNA aminoacylation	18.4	orbitofrontal gyrus, anterior
IARS2	72	4	457	1774	0.24055112181900318	0.00024773983424720026	0.20873191071866568	0.00458965123108177	REACT:R-HSA-379726	Mitochondrial tRNA aminoacylation	22.3	paracentral lobule, anterior
IARS2	72	4	457	1774	0.24055112181900318	0.00024773983424720026	0.20873191071866568	0.00458965123108177	REACT:R-HSA-379726	Mitochondrial tRNA aminoacylation	18.9	paracentral lobule, posterior
IARS2	72	4	457	1774	0.24055112181900318	0.00024773983424720026	0.20873191071866568	0.00458965123108177	REACT:R-HSA-379726	Mitochondrial tRNA aminoacylation	24.2	parahippocampal cortex
IARS2	72	4	457	1774	0.24055112181900318	0.00024773983424720026	0.20873191071866568	0.00458965123108177	REACT:R-HSA-379726	Mitochondrial tRNA aminoacylation	42.6	parahippocampal cortex (white matter)
IARS2	72	4	457	1774	0.24055112181900318	0.00024773983424720026	0.20873191071866568	0.00458965123108177	REACT:R-HSA-379726	Mitochondrial tRNA aminoacylation	41.1	paramedian reticular nucleus
IARS2	72	4	457	1774	0.24055112181900318	0.00024773983424720026	0.20873191071866568	0.00458965123108177	REACT:R-HSA-379726	Mitochondrial tRNA aminoacylation	21.8	paraventricular nucleus
IARS2	72	4	457	1774	0.24055112181900318	0.00024773983424720026	0.20873191071866568	0.00458965123108177	REACT:R-HSA-379726	Mitochondrial tRNA aminoacylation	14.3	parietal operculum
IARS2	72	4	457	1774	0.24055112181900318	0.00024773983424720026	0.20873191071866568	0.00458965123108177	REACT:R-HSA-379726	Mitochondrial tRNA aminoacylation	26.2	parieto-insular cortex
IARS2	72	4	457	1774	0.24055112181900318	0.00024773983424720026	0.20873191071866568	0.00458965123108177	REACT:R-HSA-379726	Mitochondrial tRNA aminoacylation	22.1	parieto-occipital transitional area
IARS2	72	4	457	1774	0.24055112181900318	0.00024773983424720026	0.20873191071866568	0.00458965123108177	REACT:R-HSA-379726	Mitochondrial tRNA aminoacylation	37.0	parieto-temporal junction (white matter)
IARS2	72	4	457	1774	0.24055112181900318	0.00024773983424720026	0.20873191071866568	0.00458965123108177	REACT:R-HSA-379726	Mitochondrial tRNA aminoacylation	32.0	parvicellular reticular nuclei
IARS2	72	4	457	1774	0.24055112181900318	0.00024773983424720026	0.20873191071866568	0.00458965123108177	REACT:R-HSA-379726	Mitochondrial tRNA aminoacylation	33.7	parvicellular reticular nuclei, medullary
IARS2	72	4	457	1774	0.24055112181900318	0.00024773983424720026	0.20873191071866568	0.00458965123108177	REACT:R-HSA-379726	Mitochondrial tRNA aminoacylation	32.9	pedunculopontine tegmental nucleus
IARS2	72	4	457	1774	0.24055112181900318	0.00024773983424720026	0.20873191071866568	0.00458965123108177	REACT:R-HSA-379726	Mitochondrial tRNA aminoacylation	30.0	periaquaductal grey, anterior
IARS2	72	4	457	1774	0.24055112181900318	0.00024773983424720026	0.20873191071866568	0.00458965123108177	REACT:R-HSA-379726	Mitochondrial tRNA aminoacylation	34.5	periaquaductal grey, dorsal
IARS2	72	4	457	1774	0.24055112181900318	0.00024773983424720026	0.20873191071866568	0.00458965123108177	REACT:R-HSA-379726	Mitochondrial tRNA aminoacylation	28.5	periaquaductal grey, lateral
IARS2	72	4	457	1774	0.24055112181900318	0.00024773983424720026	0.20873191071866568	0.00458965123108177	REACT:R-HSA-379726	Mitochondrial tRNA aminoacylation	36.0	perirhinal gyrus
IARS2	72	4	457	1774	0.24055112181900318	0.00024773983424720026	0.20873191071866568	0.00458965123108177	REACT:R-HSA-379726	Mitochondrial tRNA aminoacylation	36.5	peritrigeminal nucleus
IARS2	72	4	457	1774	0.24055112181900318	0.00024773983424720026	0.20873191071866568	0.00458965123108177	REACT:R-HSA-379726	Mitochondrial tRNA aminoacylation	26.0	piriform cortex
IARS2	72	4	457	1774	0.24055112181900318	0.00024773983424720026	0.20873191071866568	0.00458965123108177	REACT:R-HSA-379726	Mitochondrial tRNA aminoacylation	38.5	pontine nuclei
IARS2	72	4	457	1774	0.24055112181900318	0.00024773983424720026	0.20873191071866568	0.00458965123108177	REACT:R-HSA-379726	Mitochondrial tRNA aminoacylation	43.8	pontine raphe nucleus
IARS2	72	4	457	1774	0.24055112181900318	0.00024773983424720026	0.20873191071866568	0.00458965123108177	REACT:R-HSA-379726	Mitochondrial tRNA aminoacylation	13.9	postcentral gyrus
IARS2	72	4	457	1774	0.24055112181900318	0.00024773983424720026	0.20873191071866568	0.00458965123108177	REACT:R-HSA-379726	Mitochondrial tRNA aminoacylation	26.2	postcentral gyrus, dorsal
IARS2	72	4	457	1774	0.24055112181900318	0.00024773983424720026	0.20873191071866568	0.00458965123108177	REACT:R-HSA-379726	Mitochondrial tRNA aminoacylation	27.1	postcentral gyrus, middle
IARS2	72	4	457	1774	0.24055112181900318	0.00024773983424720026	0.20873191071866568	0.00458965123108177	REACT:R-HSA-379726	Mitochondrial tRNA aminoacylation	23.4	postcentral gyrus, ventral
IARS2	72	4	457	1774	0.24055112181900318	0.00024773983424720026	0.20873191071866568	0.00458965123108177	REACT:R-HSA-379726	Mitochondrial tRNA aminoacylation	12.3	posterior cingulate cortex
IARS2	72	4	457	1774	0.24055112181900318	0.00024773983424720026	0.20873191071866568	0.00458965123108177	REACT:R-HSA-379726	Mitochondrial tRNA aminoacylation	18.1	posterior cingulate cortex, dorsal
IARS2	72	4	457	1774	0.24055112181900318	0.00024773983424720026	0.20873191071866568	0.00458965123108177	REACT:R-HSA-379726	Mitochondrial tRNA aminoacylation	20.5	posterior cingulate cortex, ventral
IARS2	72	4	457	1774	0.24055112181900318	0.00024773983424720026	0.20873191071866568	0.00458965123108177	REACT:R-HSA-379726	Mitochondrial tRNA aminoacylation	23.3	posterior insular cortex
IARS2	72	4	457	1774	0.24055112181900318	0.00024773983424720026	0.20873191071866568	0.00458965123108177	REACT:R-HSA-379726	Mitochondrial tRNA aminoacylation	16.7	posterior thalamic nucleus
IARS2	72	4	457	1774	0.24055112181900318	0.00024773983424720026	0.20873191071866568	0.00458965123108177	REACT:R-HSA-379726	Mitochondrial tRNA aminoacylation	37.0	posteroventral cochlear nucleus
IARS2	72	4	457	1774	0.24055112181900318	0.00024773983424720026	0.20873191071866568	0.00458965123108177	REACT:R-HSA-379726	Mitochondrial tRNA aminoacylation	11.9	precentral gyrus
IARS2	72	4	457	1774	0.24055112181900318	0.00024773983424720026	0.20873191071866568	0.00458965123108177	REACT:R-HSA-379726	Mitochondrial tRNA aminoacylation	18.5	precentral gyrus, dorsal
IARS2	72	4	457	1774	0.24055112181900318	0.00024773983424720026	0.20873191071866568	0.00458965123108177	REACT:R-HSA-379726	Mitochondrial tRNA aminoacylation	26.1	precentral gyrus, middle
IARS2	72	4	457	1774	0.24055112181900318	0.00024773983424720026	0.20873191071866568	0.00458965123108177	REACT:R-HSA-379726	Mitochondrial tRNA aminoacylation	20.5	precentral gyrus, ventral
IARS2	72	4	457	1774	0.24055112181900318	0.00024773983424720026	0.20873191071866568	0.00458965123108177	REACT:R-HSA-379726	Mitochondrial tRNA aminoacylation	20.6	precuneus
IARS2	72	4	457	1774	0.24055112181900318	0.00024773983424720026	0.20873191071866568	0.00458965123108177	REACT:R-HSA-379726	Mitochondrial tRNA aminoacylation	25.0	premotor cortex, dorsal
IARS2	72	4	457	1774	0.24055112181900318	0.00024773983424720026	0.20873191071866568	0.00458965123108177	REACT:R-HSA-379726	Mitochondrial tRNA aminoacylation	22.6	premotor cortex, ventral
IARS2	72	4	457	1774	0.24055112181900318	0.00024773983424720026	0.20873191071866568	0.00458965123108177	REACT:R-HSA-379726	Mitochondrial tRNA aminoacylation	37.1	preoptic area
IARS2	72	4	457	1774	0.24055112181900318	0.00024773983424720026	0.20873191071866568	0.00458965123108177	REACT:R-HSA-379726	Mitochondrial tRNA aminoacylation	39.4	prepositus hypoglossal nucleus
IARS2	72	4	457	1774	0.24055112181900318	0.00024773983424720026	0.20873191071866568	0.00458965123108177	REACT:R-HSA-379726	Mitochondrial tRNA aminoacylation	31.9	pretectal area
IARS2	72	4	457	1774	0.24055112181900318	0.00024773983424720026	0.20873191071866568	0.00458965123108177	REACT:R-HSA-379726	Mitochondrial tRNA aminoacylation	33.0	principal sensory trigeminal nucleus
IARS2	72	4	457	1774	0.24055112181900318	0.00024773983424720026	0.20873191071866568	0.00458965123108177	REACT:R-HSA-379726	Mitochondrial tRNA aminoacylation	27.1	pulvinar
IARS2	72	4	457	1774	0.24055112181900318	0.00024773983424720026	0.20873191071866568	0.00458965123108177	REACT:R-HSA-379726	Mitochondrial tRNA aminoacylation	24.5	putamen
IARS2	72	4	457	1774	0.24055112181900318	0.00024773983424720026	0.20873191071866568	0.00458965123108177	REACT:R-HSA-379726	Mitochondrial tRNA aminoacylation	34.2	red nucleus
IARS2	72	4	457	1774	0.24055112181900318	0.00024773983424720026	0.20873191071866568	0.00458965123108177	REACT:R-HSA-379726	Mitochondrial tRNA aminoacylation	28.5	reticular pontine nucleus, caudal
IARS2	72	4	457	1774	0.24055112181900318	0.00024773983424720026	0.20873191071866568	0.00458965123108177	REACT:R-HSA-379726	Mitochondrial tRNA aminoacylation	39.7	reticular pontine nucleus, oral
IARS2	72	4	457	1774	0.24055112181900318	0.00024773983424720026	0.20873191071866568	0.00458965123108177	REACT:R-HSA-379726	Mitochondrial tRNA aminoacylation	21.2	reticulotegmental nucleus
IARS2	72	4	457	1774	0.24055112181900318	0.00024773983424720026	0.20873191071866568	0.00458965123108177	REACT:R-HSA-379726	Mitochondrial tRNA aminoacylation	22.4	retrosplenial cortex
IARS2	72	4	457	1774	0.24055112181900318	0.00024773983424720026	0.20873191071866568	0.00458965123108177	REACT:R-HSA-379726	Mitochondrial tRNA aminoacylation	32.5	septal nuclei
IARS2	72	4	457	1774	0.24055112181900318	0.00024773983424720026	0.20873191071866568	0.00458965123108177	REACT:R-HSA-379726	Mitochondrial tRNA aminoacylation	15.5	somatomor cortex, precentral gyrus (white matter)
IARS2	72	4	457	1774	0.24055112181900318	0.00024773983424720026	0.20873191071866568	0.00458965123108177	REACT:R-HSA-379726	Mitochondrial tRNA aminoacylation	18.4	somatosensory cortex, postcentral gyrus, ventral (white matter)
IARS2	72	4	457	1774	0.24055112181900318	0.00024773983424720026	0.20873191071866568	0.00458965123108177	REACT:R-HSA-379726	Mitochondrial tRNA aminoacylation	23.4	spinal trigeminal nucleus, caudal
IARS2	72	4	457	1774	0.24055112181900318	0.00024773983424720026	0.20873191071866568	0.00458965123108177	REACT:R-HSA-379726	Mitochondrial tRNA aminoacylation	33.5	spinal trigeminal nucleus, interpolar
IARS2	72	4	457	1774	0.24055112181900318	0.00024773983424720026	0.20873191071866568	0.00458965123108177	REACT:R-HSA-379726	Mitochondrial tRNA aminoacylation	34.9	spinal trigeminal nucleus, oral
IARS2	72	4	457	1774	0.24055112181900318	0.00024773983424720026	0.20873191071866568	0.00458965123108177	REACT:R-HSA-379726	Mitochondrial tRNA aminoacylation	31.7	spinal vestibular nucleus
IARS2	72	4	457	1774	0.24055112181900318	0.00024773983424720026	0.20873191071866568	0.00458965123108177	REACT:R-HSA-379726	Mitochondrial tRNA aminoacylation	31.6	stria terminalis, bed nucleus
IARS2	72	4	457	1774	0.24055112181900318	0.00024773983424720026	0.20873191071866568	0.00458965123108177	REACT:R-HSA-379726	Mitochondrial tRNA aminoacylation	22.5	subcentral gyrus, S2
IARS2	72	4	457	1774	0.24055112181900318	0.00024773983424720026	0.20873191071866568	0.00458965123108177	REACT:R-HSA-379726	Mitochondrial tRNA aminoacylation	33.3	subcoeruleus area
IARS2	72	4	457	1774	0.24055112181900318	0.00024773983424720026	0.20873191071866568	0.00458965123108177	REACT:R-HSA-379726	Mitochondrial tRNA aminoacylation	27.5	subiculum
IARS2	72	4	457	1774	0.24055112181900318	0.00024773983424720026	0.20873191071866568	0.00458965123108177	REACT:R-HSA-379726	Mitochondrial tRNA aminoacylation	35.5	substantia nigra
IARS2	72	4	457	1774	0.24055112181900318	0.00024773983424720026	0.20873191071866568	0.00458965123108177	REACT:R-HSA-379726	Mitochondrial tRNA aminoacylation	30.0	subthalamic nucleus
IARS2	72	4	457	1774	0.24055112181900318	0.00024773983424720026	0.20873191071866568	0.00458965123108177	REACT:R-HSA-379726	Mitochondrial tRNA aminoacylation	31.1	superior colliculus
IARS2	72	4	457	1774	0.24055112181900318	0.00024773983424720026	0.20873191071866568	0.00458965123108177	REACT:R-HSA-379726	Mitochondrial tRNA aminoacylation	33.7	superior olive
IARS2	72	4	457	1774	0.24055112181900318	0.00024773983424720026	0.20873191071866568	0.00458965123108177	REACT:R-HSA-379726	Mitochondrial tRNA aminoacylation	27.3	superior parietal lobule
IARS2	72	4	457	1774	0.24055112181900318	0.00024773983424720026	0.20873191071866568	0.00458965123108177	REACT:R-HSA-379726	Mitochondrial tRNA aminoacylation	28.6	superior temporal gyrus
IARS2	72	4	457	1774	0.24055112181900318	0.00024773983424720026	0.20873191071866568	0.00458965123108177	REACT:R-HSA-379726	Mitochondrial tRNA aminoacylation	32.7	superior vestibular nucleus
IARS2	72	4	457	1774	0.24055112181900318	0.00024773983424720026	0.20873191071866568	0.00458965123108177	REACT:R-HSA-379726	Mitochondrial tRNA aminoacylation	19.7	supplementary motor cortex
IARS2	72	4	457	1774	0.24055112181900318	0.00024773983424720026	0.20873191071866568	0.00458965123108177	REACT:R-HSA-379726	Mitochondrial tRNA aminoacylation	25.6	supramarginal gyrus
IARS2	72	4	457	1774	0.24055112181900318	0.00024773983424720026	0.20873191071866568	0.00458965123108177	REACT:R-HSA-379726	Mitochondrial tRNA aminoacylation	32.4	supraoptic nucleus
IARS2	72	4	457	1774	0.24055112181900318	0.00024773983424720026	0.20873191071866568	0.00458965123108177	REACT:R-HSA-379726	Mitochondrial tRNA aminoacylation	31.0	temporal pole
IARS2	72	4	457	1774	0.24055112181900318	0.00024773983424720026	0.20873191071866568	0.00458965123108177	REACT:R-HSA-379726	Mitochondrial tRNA aminoacylation	31.1	temporal white matter
IARS2	72	4	457	1774	0.24055112181900318	0.00024773983424720026	0.20873191071866568	0.00458965123108177	REACT:R-HSA-379726	Mitochondrial tRNA aminoacylation	22.1	temporo-insular cortex, parainsular gyrus
IARS2	72	4	457	1774	0.24055112181900318	0.00024773983424720026	0.20873191071866568	0.00458965123108177	REACT:R-HSA-379726	Mitochondrial tRNA aminoacylation	32.7	temporo-occipital transitional zone
IARS2	72	4	457	1774	0.24055112181900318	0.00024773983424720026	0.20873191071866568	0.00458965123108177	REACT:R-HSA-379726	Mitochondrial tRNA aminoacylation	28.7	transversal temporal gyrus, anterior
IARS2	72	4	457	1774	0.24055112181900318	0.00024773983424720026	0.20873191071866568	0.00458965123108177	REACT:R-HSA-379726	Mitochondrial tRNA aminoacylation	25.9	transversal temporal gyrus, posterior
IARS2	72	4	457	1774	0.24055112181900318	0.00024773983424720026	0.20873191071866568	0.00458965123108177	REACT:R-HSA-379726	Mitochondrial tRNA aminoacylation	30.6	ventral medullary reticular nucleus
IARS2	72	4	457	1774	0.24055112181900318	0.00024773983424720026	0.20873191071866568	0.00458965123108177	REACT:R-HSA-379726	Mitochondrial tRNA aminoacylation	36.6	ventral periolivary nuclei
IARS2	72	4	457	1774	0.24055112181900318	0.00024773983424720026	0.20873191071866568	0.00458965123108177	REACT:R-HSA-379726	Mitochondrial tRNA aminoacylation	22.3	ventral posterolateral thalamic nucleus
IARS2	72	4	457	1774	0.24055112181900318	0.00024773983424720026	0.20873191071866568	0.00458965123108177	REACT:R-HSA-379726	Mitochondrial tRNA aminoacylation	24.6	ventral posteromedial thalamic nucleus
IARS2	72	4	457	1774	0.24055112181900318	0.00024773983424720026	0.20873191071866568	0.00458965123108177	REACT:R-HSA-379726	Mitochondrial tRNA aminoacylation	41.5	ventral tegmental area
IARS2	72	4	457	1774	0.24055112181900318	0.00024773983424720026	0.20873191071866568	0.00458965123108177	REACT:R-HSA-379726	Mitochondrial tRNA aminoacylation	27.2	ventral thalamic nuclei
IARS2	72	4	457	1774	0.24055112181900318	0.00024773983424720026	0.20873191071866568	0.00458965123108177	REACT:R-HSA-379726	Mitochondrial tRNA aminoacylation	33.2	ventrolateral medulla, A1-C1 cell groups
IARS2	72	4	457	1774	0.24055112181900318	0.00024773983424720026	0.20873191071866568	0.00458965123108177	REACT:R-HSA-379726	Mitochondrial tRNA aminoacylation	27.3	ventrolateral tegmental area, A5 NE cell group
IARS2	72	4	457	1774	0.24055112181900318	0.00024773983424720026	0.20873191071866568	0.00458965123108177	REACT:R-HSA-379726	Mitochondrial tRNA aminoacylation	44.4	ventromedial nucleus
IARS2	72	4	457	1774	0.24055112181900318	0.00024773983424720026	0.20873191071866568	0.00458965123108177	REACT:R-HSA-379726	Mitochondrial tRNA aminoacylation	28.0	vermis
IARS2	72	4	457	1774	0.24055112181900318	0.00024773983424720026	0.20873191071866568	0.00458965123108177	REACT:R-HSA-379726	Mitochondrial tRNA aminoacylation	20.5	zona incerta
IARS2	72	4	457	1774	0.24055112181900318	0.00024773983424720026	0.20873191071866568	0.00458965123108177	REACT:R-HSA-379724	tRNA Aminoacylation	21.5	amygdala
IARS2	72	4	457	1774	0.24055112181900318	0.00024773983424720026	0.20873191071866568	0.00458965123108177	REACT:R-HSA-379724	tRNA Aminoacylation	28.2	angular gyrus
IARS2	72	4	457	1774	0.24055112181900318	0.00024773983424720026	0.20873191071866568	0.00458965123108177	REACT:R-HSA-379724	tRNA Aminoacylation	35.6	angular gyrus (white matter)
IARS2	72	4	457	1774	0.24055112181900318	0.00024773983424720026	0.20873191071866568	0.00458965123108177	REACT:R-HSA-379724	tRNA Aminoacylation	20.3	anterior cingulate cortex, supragenual-dorsal
IARS2	72	4	457	1774	0.24055112181900318	0.00024773983424720026	0.20873191071866568	0.00458965123108177	REACT:R-HSA-379724	tRNA Aminoacylation	19.6	anterior cingulate cortex, supragenual-ventral
IARS2	72	4	457	1774	0.24055112181900318	0.00024773983424720026	0.20873191071866568	0.00458965123108177	REACT:R-HSA-379724	tRNA Aminoacylation	32.3	anterior cochlear nucleus, ventral
IARS2	72	4	457	1774	0.24055112181900318	0.00024773983424720026	0.20873191071866568	0.00458965123108177	REACT:R-HSA-379724	tRNA Aminoacylation	37.9	anterior funiculus (white matter)
IARS2	72	4	457	1774	0.24055112181900318	0.00024773983424720026	0.20873191071866568	0.00458965123108177	REACT:R-HSA-379724	tRNA Aminoacylation	24.6	anterior insular cortex, dorsal
IARS2	72	4	457	1774	0.24055112181900318	0.00024773983424720026	0.20873191071866568	0.00458965123108177	REACT:R-HSA-379724	tRNA Aminoacylation	30.4	anterior insular cortex, ventral
IARS2	72	4	457	1774	0.24055112181900318	0.00024773983424720026	0.20873191071866568	0.00458965123108177	REACT:R-HSA-379724	tRNA Aminoacylation	28.7	anterior thalamic nucleus, ventral
IARS2	72	4	457	1774	0.24055112181900318	0.00024773983424720026	0.20873191071866568	0.00458965123108177	REACT:R-HSA-379724	tRNA Aminoacylation	33.7	arcuate nucleus
IARS2	72	4	457	1774	0.24055112181900318	0.00024773983424720026	0.20873191071866568	0.00458965123108177	REACT:R-HSA-379724	tRNA Aminoacylation	22.1	area parastriata, inferior
IARS2	72	4	457	1774	0.24055112181900318	0.00024773983424720026	0.20873191071866568	0.00458965123108177	REACT:R-HSA-379724	tRNA Aminoacylation	25.5	area parastriata, parietal
IARS2	72	4	457	1774	0.24055112181900318	0.00024773983424720026	0.20873191071866568	0.00458965123108177	REACT:R-HSA-379724	tRNA Aminoacylation	20.0	area parastriata, superior
IARS2	72	4	457	1774	0.24055112181900318	0.00024773983424720026	0.20873191071866568	0.00458965123108177	REACT:R-HSA-379724	tRNA Aminoacylation	23.9	area parastriata, temporal
IARS2	72	4	457	1774	0.24055112181900318	0.00024773983424720026	0.20873191071866568	0.00458965123108177	REACT:R-HSA-379724	tRNA Aminoacylation	21.4	area postrema
IARS2	72	4	457	1774	0.24055112181900318	0.00024773983424720026	0.20873191071866568	0.00458965123108177	REACT:R-HSA-379724	tRNA Aminoacylation	24.8	area striata
IARS2	72	4	457	1774	0.24055112181900318	0.00024773983424720026	0.20873191071866568	0.00458965123108177	REACT:R-HSA-379724	tRNA Aminoacylation	32.1	area striata (white matter)
IARS2	72	4	457	1774	0.24055112181900318	0.00024773983424720026	0.20873191071866568	0.00458965123108177	REACT:R-HSA-379724	tRNA Aminoacylation	18.8	basal amygdala
IARS2	72	4	457	1774	0.24055112181900318	0.00024773983424720026	0.20873191071866568	0.00458965123108177	REACT:R-HSA-379724	tRNA Aminoacylation	25.0	caudate nucleus
IARS2	72	4	457	1774	0.24055112181900318	0.00024773983424720026	0.20873191071866568	0.00458965123108177	REACT:R-HSA-379724	tRNA Aminoacylation	20.5	central amygdala
IARS2	72	4	457	1774	0.24055112181900318	0.00024773983424720026	0.20873191071866568	0.00458965123108177	REACT:R-HSA-379724	tRNA Aminoacylation	33.8	centromedial thalamic nucleus
IARS2	72	4	457	1774	0.24055112181900318	0.00024773983424720026	0.20873191071866568	0.00458965123108177	REACT:R-HSA-379724	tRNA Aminoacylation	31.6	cerebellar cortex
IARS2	72	4	457	1774	0.24055112181900318	0.00024773983424720026	0.20873191071866568	0.00458965123108177	REACT:R-HSA-379724	tRNA Aminoacylation	42.4	cerebellar nuclei
IARS2	72	4	457	1774	0.24055112181900318	0.00024773983424720026	0.20873191071866568	0.00458965123108177	REACT:R-HSA-379724	tRNA Aminoacylation	38.1	cerebellar white matter
IARS2	72	4	457	1774	0.24055112181900318	0.00024773983424720026	0.20873191071866568	0.00458965123108177	REACT:R-HSA-379724	tRNA Aminoacylation	32.3	cervical spinal cord, central gray
IARS2	72	4	457	1774	0.24055112181900318	0.00024773983424720026	0.20873191071866568	0.00458965123108177	REACT:R-HSA-379724	tRNA Aminoacylation	28.6	cervical spinal cord, dorsal horn
IARS2	72	4	457	1774	0.24055112181900318	0.00024773983424720026	0.20873191071866568	0.00458965123108177	REACT:R-HSA-379724	tRNA Aminoacylation	23.9	cervical spinal cord, ventral horn
IARS2	72	4	457	1774	0.24055112181900318	0.00024773983424720026	0.20873191071866568	0.00458965123108177	REACT:R-HSA-379724	tRNA Aminoacylation	43.9	choroid plexus
IARS2	72	4	457	1774	0.24055112181900318	0.00024773983424720026	0.20873191071866568	0.00458965123108177	REACT:R-HSA-379724	tRNA Aminoacylation	26.4	claustrum
IARS2	72	4	457	1774	0.24055112181900318	0.00024773983424720026	0.20873191071866568	0.00458965123108177	REACT:R-HSA-379724	tRNA Aminoacylation	39.5	corpus callosum, genu (white matter)
IARS2	72	4	457	1774	0.24055112181900318	0.00024773983424720026	0.20873191071866568	0.00458965123108177	REACT:R-HSA-379724	tRNA Aminoacylation	36.5	corpus callosum, splenium (white matter)
IARS2	72	4	457	1774	0.24055112181900318	0.00024773983424720026	0.20873191071866568	0.00458965123108177	REACT:R-HSA-379724	tRNA Aminoacylation	20.0	corticomedial amygdala
IARS2	72	4	457	1774	0.24055112181900318	0.00024773983424720026	0.20873191071866568	0.00458965123108177	REACT:R-HSA-379724	tRNA Aminoacylation	34.2	cuneiform nucleus
IARS2	72	4	457	1774	0.24055112181900318	0.00024773983424720026	0.20873191071866568	0.00458965123108177	REACT:R-HSA-379724	tRNA Aminoacylation	21.8	dentate gyrus
IARS2	72	4	457	1774	0.24055112181900318	0.00024773983424720026	0.20873191071866568	0.00458965123108177	REACT:R-HSA-379724	tRNA Aminoacylation	23.6	dorsal cochlear nucleus
IARS2	72	4	457	1774	0.24055112181900318	0.00024773983424720026	0.20873191071866568	0.00458965123108177	REACT:R-HSA-379724	tRNA Aminoacylation	27.9	dorsal funiculus (white matter)
IARS2	72	4	457	1774	0.24055112181900318	0.00024773983424720026	0.20873191071866568	0.00458965123108177	REACT:R-HSA-379724	tRNA Aminoacylation	34.6	dorsal medullary reticular nucleus
IARS2	72	4	457	1774	0.24055112181900318	0.00024773983424720026	0.20873191071866568	0.00458965123108177	REACT:R-HSA-379724	tRNA Aminoacylation	23.7	dorsal motor vagal complex
IARS2	72	4	457	1774	0.24055112181900318	0.00024773983424720026	0.20873191071866568	0.00458965123108177	REACT:R-HSA-379724	tRNA Aminoacylation	45.0	dorsal raphe nucleus
IARS2	72	4	457	1774	0.24055112181900318	0.00024773983424720026	0.20873191071866568	0.00458965123108177	REACT:R-HSA-379724	tRNA Aminoacylation	25.8	dorsal tegmental nucleus
IARS2	72	4	457	1774	0.24055112181900318	0.00024773983424720026	0.20873191071866568	0.00458965123108177	REACT:R-HSA-379724	tRNA Aminoacylation	34.0	dorsolateral tegmental area
IARS2	72	4	457	1774	0.24055112181900318	0.00024773983424720026	0.20873191071866568	0.00458965123108177	REACT:R-HSA-379724	tRNA Aminoacylation	39.4	dorsomedial nucleus
IARS2	72	4	457	1774	0.24055112181900318	0.00024773983424720026	0.20873191071866568	0.00458965123108177	REACT:R-HSA-379724	tRNA Aminoacylation	27.1	entorhinal gyrus
IARS2	72	4	457	1774	0.24055112181900318	0.00024773983424720026	0.20873191071866568	0.00458965123108177	REACT:R-HSA-379724	tRNA Aminoacylation	29.0	flocculonodular lobe
IARS2	72	4	457	1774	0.24055112181900318	0.00024773983424720026	0.20873191071866568	0.00458965123108177	REACT:R-HSA-379724	tRNA Aminoacylation	21.5	frontal eye field
IARS2	72	4	457	1774	0.24055112181900318	0.00024773983424720026	0.20873191071866568	0.00458965123108177	REACT:R-HSA-379724	tRNA Aminoacylation	32.7	frontal operculum
IARS2	72	4	457	1774	0.24055112181900318	0.00024773983424720026	0.20873191071866568	0.00458965123108177	REACT:R-HSA-379724	tRNA Aminoacylation	29.3	fusiform gyrus
IARS2	72	4	457	1774	0.24055112181900318	0.00024773983424720026	0.20873191071866568	0.00458965123108177	REACT:R-HSA-379724	tRNA Aminoacylation	32.0	gigantocellular reticular nuclei, medullary
IARS2	72	4	457	1774	0.24055112181900318	0.00024773983424720026	0.20873191071866568	0.00458965123108177	REACT:R-HSA-379724	tRNA Aminoacylation	31.2	gigantocellular reticular nuclei, pars
IARS2	72	4	457	1774	0.24055112181900318	0.00024773983424720026	0.20873191071866568	0.00458965123108177	REACT:R-HSA-379724	tRNA Aminoacylation	28.6	globus pallidus, externus
IARS2	72	4	457	1774	0.24055112181900318	0.00024773983424720026	0.20873191071866568	0.00458965123108177	REACT:R-HSA-379724	tRNA Aminoacylation	32.0	globus pallidus, internus
IARS2	72	4	457	1774	0.24055112181900318	0.00024773983424720026	0.20873191071866568	0.00458965123108177	REACT:R-HSA-379724	tRNA Aminoacylation	26.7	habenula
IARS2	72	4	457	1774	0.24055112181900318	0.00024773983424720026	0.20873191071866568	0.00458965123108177	REACT:R-HSA-379724	tRNA Aminoacylation	24.1	hippocampus
IARS2	72	4	457	1774	0.24055112181900318	0.00024773983424720026	0.20873191071866568	0.00458965123108177	REACT:R-HSA-379724	tRNA Aminoacylation	29.7	hippocampus, CA1
IARS2	72	4	457	1774	0.24055112181900318	0.00024773983424720026	0.20873191071866568	0.00458965123108177	REACT:R-HSA-379724	tRNA Aminoacylation	31.2	hippocampus, CA2
IARS2	72	4	457	1774	0.24055112181900318	0.00024773983424720026	0.20873191071866568	0.00458965123108177	REACT:R-HSA-379724	tRNA Aminoacylation	24.5	hippocampus, CA3
IARS2	72	4	457	1774	0.24055112181900318	0.00024773983424720026	0.20873191071866568	0.00458965123108177	REACT:R-HSA-379724	tRNA Aminoacylation	41.4	inferior colliculus
IARS2	72	4	457	1774	0.24055112181900318	0.00024773983424720026	0.20873191071866568	0.00458965123108177	REACT:R-HSA-379724	tRNA Aminoacylation	22.0	inferior frontal gyrus, opercular
IARS2	72	4	457	1774	0.24055112181900318	0.00024773983424720026	0.20873191071866568	0.00458965123108177	REACT:R-HSA-379724	tRNA Aminoacylation	24.2	inferior olive
IARS2	72	4	457	1774	0.24055112181900318	0.00024773983424720026	0.20873191071866568	0.00458965123108177	REACT:R-HSA-379724	tRNA Aminoacylation	20.9	inferior parietal lobule
IARS2	72	4	457	1774	0.24055112181900318	0.00024773983424720026	0.20873191071866568	0.00458965123108177	REACT:R-HSA-379724	tRNA Aminoacylation	32.1	inferior temporal gyrus
IARS2	72	4	457	1774	0.24055112181900318	0.00024773983424720026	0.20873191071866568	0.00458965123108177	REACT:R-HSA-379724	tRNA Aminoacylation	24.3	intraparietal deep sulcus
IARS2	72	4	457	1774	0.24055112181900318	0.00024773983424720026	0.20873191071866568	0.00458965123108177	REACT:R-HSA-379724	tRNA Aminoacylation	31.2	Kolliker-Fuse nucleus
IARS2	72	4	457	1774	0.24055112181900318	0.00024773983424720026	0.20873191071866568	0.00458965123108177	REACT:R-HSA-379724	tRNA Aminoacylation	18.9	lateral amygdala
IARS2	72	4	457	1774	0.24055112181900318	0.00024773983424720026	0.20873191071866568	0.00458965123108177	REACT:R-HSA-379724	tRNA Aminoacylation	31.0	lateral funiculus (white matter)
IARS2	72	4	457	1774	0.24055112181900318	0.00024773983424720026	0.20873191071866568	0.00458965123108177	REACT:R-HSA-379724	tRNA Aminoacylation	24.1	lateral geniculate body
IARS2	72	4	457	1774	0.24055112181900318	0.00024773983424720026	0.20873191071866568	0.00458965123108177	REACT:R-HSA-379724	tRNA Aminoacylation	27.9	lateral hypothalamic area
IARS2	72	4	457	1774	0.24055112181900318	0.00024773983424720026	0.20873191071866568	0.00458965123108177	REACT:R-HSA-379724	tRNA Aminoacylation	36.0	lateral lemniscal nuclei
IARS2	72	4	457	1774	0.24055112181900318	0.00024773983424720026	0.20873191071866568	0.00458965123108177	REACT:R-HSA-379724	tRNA Aminoacylation	29.1	lateral medullary reticular nucleus
IARS2	72	4	457	1774	0.24055112181900318	0.00024773983424720026	0.20873191071866568	0.00458965123108177	REACT:R-HSA-379724	tRNA Aminoacylation	35.2	lateral parabrachial nucleus
IARS2	72	4	457	1774	0.24055112181900318	0.00024773983424720026	0.20873191071866568	0.00458965123108177	REACT:R-HSA-379724	tRNA Aminoacylation	20.1	lateral thalamic nuclei
IARS2	72	4	457	1774	0.24055112181900318	0.00024773983424720026	0.20873191071866568	0.00458965123108177	REACT:R-HSA-379724	tRNA Aminoacylation	32.5	lateral vestibular nucleus
IARS2	72	4	457	1774	0.24055112181900318	0.00024773983424720026	0.20873191071866568	0.00458965123108177	REACT:R-HSA-379724	tRNA Aminoacylation	27.7	lingual gyrus
IARS2	72	4	457	1774	0.24055112181900318	0.00024773983424720026	0.20873191071866568	0.00458965123108177	REACT:R-HSA-379724	tRNA Aminoacylation	32.6	locus coeruleus
IARS2	72	4	457	1774	0.24055112181900318	0.00024773983424720026	0.20873191071866568	0.00458965123108177	REACT:R-HSA-379724	tRNA Aminoacylation	36.6	mammillary body
IARS2	72	4	457	1774	0.24055112181900318	0.00024773983424720026	0.20873191071866568	0.00458965123108177	REACT:R-HSA-379724	tRNA Aminoacylation	25.1	medial dorsal thalamic nucleus
IARS2	72	4	457	1774	0.24055112181900318	0.00024773983424720026	0.20873191071866568	0.00458965123108177	REACT:R-HSA-379724	tRNA Aminoacylation	21.4	medial geniculate body
IARS2	72	4	457	1774	0.24055112181900318	0.00024773983424720026	0.20873191071866568	0.00458965123108177	REACT:R-HSA-379724	tRNA Aminoacylation	32.5	medial olivary nucleus
IARS2	72	4	457	1774	0.24055112181900318	0.00024773983424720026	0.20873191071866568	0.00458965123108177	REACT:R-HSA-379724	tRNA Aminoacylation	35.1	medial parabrachial nucleus
IARS2	72	4	457	1774	0.24055112181900318	0.00024773983424720026	0.20873191071866568	0.00458965123108177	REACT:R-HSA-379724	tRNA Aminoacylation	34.0	medial periolivary nuclei
IARS2	72	4	457	1774	0.24055112181900318	0.00024773983424720026	0.20873191071866568	0.00458965123108177	REACT:R-HSA-379724	tRNA Aminoacylation	32.2	medial vestibular nucleus
IARS2	72	4	457	1774	0.24055112181900318	0.00024773983424720026	0.20873191071866568	0.00458965123108177	REACT:R-HSA-379724	tRNA Aminoacylation	30.9	median raphe nucleus
IARS2	72	4	457	1774	0.24055112181900318	0.00024773983424720026	0.20873191071866568	0.00458965123108177	REACT:R-HSA-379724	tRNA Aminoacylation	18.7	middle cingulate cortex
IARS2	72	4	457	1774	0.24055112181900318	0.00024773983424720026	0.20873191071866568	0.00458965123108177	REACT:R-HSA-379724	tRNA Aminoacylation	28.3	middle temporal gyrus
IARS2	72	4	457	1774	0.24055112181900318	0.00024773983424720026	0.20873191071866568	0.00458965123108177	REACT:R-HSA-379724	tRNA Aminoacylation	26.6	motor facial nucleus
IARS2	72	4	457	1774	0.24055112181900318	0.00024773983424720026	0.20873191071866568	0.00458965123108177	REACT:R-HSA-379724	tRNA Aminoacylation	30.0	motor hypoglossal nucleus
IARS2	72	4	457	1774	0.24055112181900318	0.00024773983424720026	0.20873191071866568	0.00458965123108177	REACT:R-HSA-379724	tRNA Aminoacylation	26.5	motor trigeminal nucleus
IARS2	72	4	457	1774	0.24055112181900318	0.00024773983424720026	0.20873191071866568	0.00458965123108177	REACT:R-HSA-379724	tRNA Aminoacylation	37.8	nuclei of the trapezoid body
IARS2	72	4	457	1774	0.24055112181900318	0.00024773983424720026	0.20873191071866568	0.00458965123108177	REACT:R-HSA-379724	tRNA Aminoacylation	30.8	nucleus accumbens
IARS2	72	4	457	1774	0.24055112181900318	0.00024773983424720026	0.20873191071866568	0.00458965123108177	REACT:R-HSA-379724	tRNA Aminoacylation	37.1	nucleus ambiguus
IARS2	72	4	457	1774	0.24055112181900318	0.00024773983424720026	0.20873191071866568	0.00458965123108177	REACT:R-HSA-379724	tRNA Aminoacylation	17.5	nucleus basalis of Meynert
IARS2	72	4	457	1774	0.24055112181900318	0.00024773983424720026	0.20873191071866568	0.00458965123108177	REACT:R-HSA-379724	tRNA Aminoacylation	22.9	nucleus cuneatus
IARS2	72	4	457	1774	0.24055112181900318	0.00024773983424720026	0.20873191071866568	0.00458965123108177	REACT:R-HSA-379724	tRNA Aminoacylation	18.4	nucleus gracilis
IARS2	72	4	457	1774	0.24055112181900318	0.00024773983424720026	0.20873191071866568	0.00458965123108177	REACT:R-HSA-379724	tRNA Aminoacylation	38.3	nucleus of the diagonal band
IARS2	72	4	457	1774	0.24055112181900318	0.00024773983424720026	0.20873191071866568	0.00458965123108177	REACT:R-HSA-379724	tRNA Aminoacylation	28.8	nucleus raphe magnus
IARS2	72	4	457	1774	0.24055112181900318	0.00024773983424720026	0.20873191071866568	0.00458965123108177	REACT:R-HSA-379724	tRNA Aminoacylation	37.6	nucleus raphe obscurus
IARS2	72	4	457	1774	0.24055112181900318	0.00024773983424720026	0.20873191071866568	0.00458965123108177	REACT:R-HSA-379724	tRNA Aminoacylation	38.4	nucleus raphe pallidus
IARS2	72	4	457	1774	0.24055112181900318	0.00024773983424720026	0.20873191071866568	0.00458965123108177	REACT:R-HSA-379724	tRNA Aminoacylation	27.6	nucleus reuniens
IARS2	72	4	457	1774	0.24055112181900318	0.00024773983424720026	0.20873191071866568	0.00458965123108177	REACT:R-HSA-379724	tRNA Aminoacylation	23.9	nucleus rhomboideus
IARS2	72	4	457	1774	0.24055112181900318	0.00024773983424720026	0.20873191071866568	0.00458965123108177	REACT:R-HSA-379724	tRNA Aminoacylation	31.1	nucleus tractus solitarii
IARS2	72	4	457	1774	0.24055112181900318	0.00024773983424720026	0.20873191071866568	0.00458965123108177	REACT:R-HSA-379724	tRNA Aminoacylation	21.5	occipital cortex
IARS2	72	4	457	1774	0.24055112181900318	0.00024773983424720026	0.20873191071866568	0.00458965123108177	REACT:R-HSA-379724	tRNA Aminoacylation	32.2	occipital cortex (white matter)
IARS2	72	4	457	1774	0.24055112181900318	0.00024773983424720026	0.20873191071866568	0.00458965123108177	REACT:R-HSA-379724	tRNA Aminoacylation	28.7	olfactory area
IARS2	72	4	457	1774	0.24055112181900318	0.00024773983424720026	0.20873191071866568	0.00458965123108177	REACT:R-HSA-379724	tRNA Aminoacylation	27.6	olfactory tubercle
IARS2	72	4	457	1774	0.24055112181900318	0.00024773983424720026	0.20873191071866568	0.00458965123108177	REACT:R-HSA-379724	tRNA Aminoacylation	18.4	orbitofrontal gyrus, anterior
IARS2	72	4	457	1774	0.24055112181900318	0.00024773983424720026	0.20873191071866568	0.00458965123108177	REACT:R-HSA-379724	tRNA Aminoacylation	22.3	paracentral lobule, anterior
IARS2	72	4	457	1774	0.24055112181900318	0.00024773983424720026	0.20873191071866568	0.00458965123108177	REACT:R-HSA-379724	tRNA Aminoacylation	18.9	paracentral lobule, posterior
IARS2	72	4	457	1774	0.24055112181900318	0.00024773983424720026	0.20873191071866568	0.00458965123108177	REACT:R-HSA-379724	tRNA Aminoacylation	24.2	parahippocampal cortex
IARS2	72	4	457	1774	0.24055112181900318	0.00024773983424720026	0.20873191071866568	0.00458965123108177	REACT:R-HSA-379724	tRNA Aminoacylation	42.6	parahippocampal cortex (white matter)
IARS2	72	4	457	1774	0.24055112181900318	0.00024773983424720026	0.20873191071866568	0.00458965123108177	REACT:R-HSA-379724	tRNA Aminoacylation	41.1	paramedian reticular nucleus
IARS2	72	4	457	1774	0.24055112181900318	0.00024773983424720026	0.20873191071866568	0.00458965123108177	REACT:R-HSA-379724	tRNA Aminoacylation	21.8	paraventricular nucleus
IARS2	72	4	457	1774	0.24055112181900318	0.00024773983424720026	0.20873191071866568	0.00458965123108177	REACT:R-HSA-379724	tRNA Aminoacylation	14.3	parietal operculum
IARS2	72	4	457	1774	0.24055112181900318	0.00024773983424720026	0.20873191071866568	0.00458965123108177	REACT:R-HSA-379724	tRNA Aminoacylation	26.2	parieto-insular cortex
IARS2	72	4	457	1774	0.24055112181900318	0.00024773983424720026	0.20873191071866568	0.00458965123108177	REACT:R-HSA-379724	tRNA Aminoacylation	22.1	parieto-occipital transitional area
IARS2	72	4	457	1774	0.24055112181900318	0.00024773983424720026	0.20873191071866568	0.00458965123108177	REACT:R-HSA-379724	tRNA Aminoacylation	37.0	parieto-temporal junction (white matter)
IARS2	72	4	457	1774	0.24055112181900318	0.00024773983424720026	0.20873191071866568	0.00458965123108177	REACT:R-HSA-379724	tRNA Aminoacylation	32.0	parvicellular reticular nuclei
IARS2	72	4	457	1774	0.24055112181900318	0.00024773983424720026	0.20873191071866568	0.00458965123108177	REACT:R-HSA-379724	tRNA Aminoacylation	33.7	parvicellular reticular nuclei, medullary
IARS2	72	4	457	1774	0.24055112181900318	0.00024773983424720026	0.20873191071866568	0.00458965123108177	REACT:R-HSA-379724	tRNA Aminoacylation	32.9	pedunculopontine tegmental nucleus
IARS2	72	4	457	1774	0.24055112181900318	0.00024773983424720026	0.20873191071866568	0.00458965123108177	REACT:R-HSA-379724	tRNA Aminoacylation	30.0	periaquaductal grey, anterior
IARS2	72	4	457	1774	0.24055112181900318	0.00024773983424720026	0.20873191071866568	0.00458965123108177	REACT:R-HSA-379724	tRNA Aminoacylation	34.5	periaquaductal grey, dorsal
IARS2	72	4	457	1774	0.24055112181900318	0.00024773983424720026	0.20873191071866568	0.00458965123108177	REACT:R-HSA-379724	tRNA Aminoacylation	28.5	periaquaductal grey, lateral
IARS2	72	4	457	1774	0.24055112181900318	0.00024773983424720026	0.20873191071866568	0.00458965123108177	REACT:R-HSA-379724	tRNA Aminoacylation	36.0	perirhinal gyrus
IARS2	72	4	457	1774	0.24055112181900318	0.00024773983424720026	0.20873191071866568	0.00458965123108177	REACT:R-HSA-379724	tRNA Aminoacylation	36.5	peritrigeminal nucleus
IARS2	72	4	457	1774	0.24055112181900318	0.00024773983424720026	0.20873191071866568	0.00458965123108177	REACT:R-HSA-379724	tRNA Aminoacylation	26.0	piriform cortex
IARS2	72	4	457	1774	0.24055112181900318	0.00024773983424720026	0.20873191071866568	0.00458965123108177	REACT:R-HSA-379724	tRNA Aminoacylation	38.5	pontine nuclei
IARS2	72	4	457	1774	0.24055112181900318	0.00024773983424720026	0.20873191071866568	0.00458965123108177	REACT:R-HSA-379724	tRNA Aminoacylation	43.8	pontine raphe nucleus
IARS2	72	4	457	1774	0.24055112181900318	0.00024773983424720026	0.20873191071866568	0.00458965123108177	REACT:R-HSA-379724	tRNA Aminoacylation	13.9	postcentral gyrus
IARS2	72	4	457	1774	0.24055112181900318	0.00024773983424720026	0.20873191071866568	0.00458965123108177	REACT:R-HSA-379724	tRNA Aminoacylation	26.2	postcentral gyrus, dorsal
IARS2	72	4	457	1774	0.24055112181900318	0.00024773983424720026	0.20873191071866568	0.00458965123108177	REACT:R-HSA-379724	tRNA Aminoacylation	27.1	postcentral gyrus, middle
IARS2	72	4	457	1774	0.24055112181900318	0.00024773983424720026	0.20873191071866568	0.00458965123108177	REACT:R-HSA-379724	tRNA Aminoacylation	23.4	postcentral gyrus, ventral
IARS2	72	4	457	1774	0.24055112181900318	0.00024773983424720026	0.20873191071866568	0.00458965123108177	REACT:R-HSA-379724	tRNA Aminoacylation	12.3	posterior cingulate cortex
IARS2	72	4	457	1774	0.24055112181900318	0.00024773983424720026	0.20873191071866568	0.00458965123108177	REACT:R-HSA-379724	tRNA Aminoacylation	18.1	posterior cingulate cortex, dorsal
IARS2	72	4	457	1774	0.24055112181900318	0.00024773983424720026	0.20873191071866568	0.00458965123108177	REACT:R-HSA-379724	tRNA Aminoacylation	20.5	posterior cingulate cortex, ventral
IARS2	72	4	457	1774	0.24055112181900318	0.00024773983424720026	0.20873191071866568	0.00458965123108177	REACT:R-HSA-379724	tRNA Aminoacylation	23.3	posterior insular cortex
IARS2	72	4	457	1774	0.24055112181900318	0.00024773983424720026	0.20873191071866568	0.00458965123108177	REACT:R-HSA-379724	tRNA Aminoacylation	16.7	posterior thalamic nucleus
IARS2	72	4	457	1774	0.24055112181900318	0.00024773983424720026	0.20873191071866568	0.00458965123108177	REACT:R-HSA-379724	tRNA Aminoacylation	37.0	posteroventral cochlear nucleus
IARS2	72	4	457	1774	0.24055112181900318	0.00024773983424720026	0.20873191071866568	0.00458965123108177	REACT:R-HSA-379724	tRNA Aminoacylation	11.9	precentral gyrus
IARS2	72	4	457	1774	0.24055112181900318	0.00024773983424720026	0.20873191071866568	0.00458965123108177	REACT:R-HSA-379724	tRNA Aminoacylation	18.5	precentral gyrus, dorsal
IARS2	72	4	457	1774	0.24055112181900318	0.00024773983424720026	0.20873191071866568	0.00458965123108177	REACT:R-HSA-379724	tRNA Aminoacylation	26.1	precentral gyrus, middle
IARS2	72	4	457	1774	0.24055112181900318	0.00024773983424720026	0.20873191071866568	0.00458965123108177	REACT:R-HSA-379724	tRNA Aminoacylation	20.5	precentral gyrus, ventral
IARS2	72	4	457	1774	0.24055112181900318	0.00024773983424720026	0.20873191071866568	0.00458965123108177	REACT:R-HSA-379724	tRNA Aminoacylation	20.6	precuneus
IARS2	72	4	457	1774	0.24055112181900318	0.00024773983424720026	0.20873191071866568	0.00458965123108177	REACT:R-HSA-379724	tRNA Aminoacylation	25.0	premotor cortex, dorsal
IARS2	72	4	457	1774	0.24055112181900318	0.00024773983424720026	0.20873191071866568	0.00458965123108177	REACT:R-HSA-379724	tRNA Aminoacylation	22.6	premotor cortex, ventral
IARS2	72	4	457	1774	0.24055112181900318	0.00024773983424720026	0.20873191071866568	0.00458965123108177	REACT:R-HSA-379724	tRNA Aminoacylation	37.1	preoptic area
IARS2	72	4	457	1774	0.24055112181900318	0.00024773983424720026	0.20873191071866568	0.00458965123108177	REACT:R-HSA-379724	tRNA Aminoacylation	39.4	prepositus hypoglossal nucleus
IARS2	72	4	457	1774	0.24055112181900318	0.00024773983424720026	0.20873191071866568	0.00458965123108177	REACT:R-HSA-379724	tRNA Aminoacylation	31.9	pretectal area
IARS2	72	4	457	1774	0.24055112181900318	0.00024773983424720026	0.20873191071866568	0.00458965123108177	REACT:R-HSA-379724	tRNA Aminoacylation	33.0	principal sensory trigeminal nucleus
IARS2	72	4	457	1774	0.24055112181900318	0.00024773983424720026	0.20873191071866568	0.00458965123108177	REACT:R-HSA-379724	tRNA Aminoacylation	27.1	pulvinar
IARS2	72	4	457	1774	0.24055112181900318	0.00024773983424720026	0.20873191071866568	0.00458965123108177	REACT:R-HSA-379724	tRNA Aminoacylation	24.5	putamen
IARS2	72	4	457	1774	0.24055112181900318	0.00024773983424720026	0.20873191071866568	0.00458965123108177	REACT:R-HSA-379724	tRNA Aminoacylation	34.2	red nucleus
IARS2	72	4	457	1774	0.24055112181900318	0.00024773983424720026	0.20873191071866568	0.00458965123108177	REACT:R-HSA-379724	tRNA Aminoacylation	28.5	reticular pontine nucleus, caudal
IARS2	72	4	457	1774	0.24055112181900318	0.00024773983424720026	0.20873191071866568	0.00458965123108177	REACT:R-HSA-379724	tRNA Aminoacylation	39.7	reticular pontine nucleus, oral
IARS2	72	4	457	1774	0.24055112181900318	0.00024773983424720026	0.20873191071866568	0.00458965123108177	REACT:R-HSA-379724	tRNA Aminoacylation	21.2	reticulotegmental nucleus
IARS2	72	4	457	1774	0.24055112181900318	0.00024773983424720026	0.20873191071866568	0.00458965123108177	REACT:R-HSA-379724	tRNA Aminoacylation	22.4	retrosplenial cortex
IARS2	72	4	457	1774	0.24055112181900318	0.00024773983424720026	0.20873191071866568	0.00458965123108177	REACT:R-HSA-379724	tRNA Aminoacylation	32.5	septal nuclei
IARS2	72	4	457	1774	0.24055112181900318	0.00024773983424720026	0.20873191071866568	0.00458965123108177	REACT:R-HSA-379724	tRNA Aminoacylation	15.5	somatomor cortex, precentral gyrus (white matter)
IARS2	72	4	457	1774	0.24055112181900318	0.00024773983424720026	0.20873191071866568	0.00458965123108177	REACT:R-HSA-379724	tRNA Aminoacylation	18.4	somatosensory cortex, postcentral gyrus, ventral (white matter)
IARS2	72	4	457	1774	0.24055112181900318	0.00024773983424720026	0.20873191071866568	0.00458965123108177	REACT:R-HSA-379724	tRNA Aminoacylation	23.4	spinal trigeminal nucleus, caudal
IARS2	72	4	457	1774	0.24055112181900318	0.00024773983424720026	0.20873191071866568	0.00458965123108177	REACT:R-HSA-379724	tRNA Aminoacylation	33.5	spinal trigeminal nucleus, interpolar
IARS2	72	4	457	1774	0.24055112181900318	0.00024773983424720026	0.20873191071866568	0.00458965123108177	REACT:R-HSA-379724	tRNA Aminoacylation	34.9	spinal trigeminal nucleus, oral
IARS2	72	4	457	1774	0.24055112181900318	0.00024773983424720026	0.20873191071866568	0.00458965123108177	REACT:R-HSA-379724	tRNA Aminoacylation	31.7	spinal vestibular nucleus
IARS2	72	4	457	1774	0.24055112181900318	0.00024773983424720026	0.20873191071866568	0.00458965123108177	REACT:R-HSA-379724	tRNA Aminoacylation	31.6	stria terminalis, bed nucleus
IARS2	72	4	457	1774	0.24055112181900318	0.00024773983424720026	0.20873191071866568	0.00458965123108177	REACT:R-HSA-379724	tRNA Aminoacylation	22.5	subcentral gyrus, S2
IARS2	72	4	457	1774	0.24055112181900318	0.00024773983424720026	0.20873191071866568	0.00458965123108177	REACT:R-HSA-379724	tRNA Aminoacylation	33.3	subcoeruleus area
IARS2	72	4	457	1774	0.24055112181900318	0.00024773983424720026	0.20873191071866568	0.00458965123108177	REACT:R-HSA-379724	tRNA Aminoacylation	27.5	subiculum
IARS2	72	4	457	1774	0.24055112181900318	0.00024773983424720026	0.20873191071866568	0.00458965123108177	REACT:R-HSA-379724	tRNA Aminoacylation	35.5	substantia nigra
IARS2	72	4	457	1774	0.24055112181900318	0.00024773983424720026	0.20873191071866568	0.00458965123108177	REACT:R-HSA-379724	tRNA Aminoacylation	30.0	subthalamic nucleus
IARS2	72	4	457	1774	0.24055112181900318	0.00024773983424720026	0.20873191071866568	0.00458965123108177	REACT:R-HSA-379724	tRNA Aminoacylation	31.1	superior colliculus
IARS2	72	4	457	1774	0.24055112181900318	0.00024773983424720026	0.20873191071866568	0.00458965123108177	REACT:R-HSA-379724	tRNA Aminoacylation	33.7	superior olive
IARS2	72	4	457	1774	0.24055112181900318	0.00024773983424720026	0.20873191071866568	0.00458965123108177	REACT:R-HSA-379724	tRNA Aminoacylation	27.3	superior parietal lobule
IARS2	72	4	457	1774	0.24055112181900318	0.00024773983424720026	0.20873191071866568	0.00458965123108177	REACT:R-HSA-379724	tRNA Aminoacylation	28.6	superior temporal gyrus
IARS2	72	4	457	1774	0.24055112181900318	0.00024773983424720026	0.20873191071866568	0.00458965123108177	REACT:R-HSA-379724	tRNA Aminoacylation	32.7	superior vestibular nucleus
IARS2	72	4	457	1774	0.24055112181900318	0.00024773983424720026	0.20873191071866568	0.00458965123108177	REACT:R-HSA-379724	tRNA Aminoacylation	19.7	supplementary motor cortex
IARS2	72	4	457	1774	0.24055112181900318	0.00024773983424720026	0.20873191071866568	0.00458965123108177	REACT:R-HSA-379724	tRNA Aminoacylation	25.6	supramarginal gyrus
IARS2	72	4	457	1774	0.24055112181900318	0.00024773983424720026	0.20873191071866568	0.00458965123108177	REACT:R-HSA-379724	tRNA Aminoacylation	32.4	supraoptic nucleus
IARS2	72	4	457	1774	0.24055112181900318	0.00024773983424720026	0.20873191071866568	0.00458965123108177	REACT:R-HSA-379724	tRNA Aminoacylation	31.0	temporal pole
IARS2	72	4	457	1774	0.24055112181900318	0.00024773983424720026	0.20873191071866568	0.00458965123108177	REACT:R-HSA-379724	tRNA Aminoacylation	31.1	temporal white matter
IARS2	72	4	457	1774	0.24055112181900318	0.00024773983424720026	0.20873191071866568	0.00458965123108177	REACT:R-HSA-379724	tRNA Aminoacylation	22.1	temporo-insular cortex, parainsular gyrus
IARS2	72	4	457	1774	0.24055112181900318	0.00024773983424720026	0.20873191071866568	0.00458965123108177	REACT:R-HSA-379724	tRNA Aminoacylation	32.7	temporo-occipital transitional zone
IARS2	72	4	457	1774	0.24055112181900318	0.00024773983424720026	0.20873191071866568	0.00458965123108177	REACT:R-HSA-379724	tRNA Aminoacylation	28.7	transversal temporal gyrus, anterior
IARS2	72	4	457	1774	0.24055112181900318	0.00024773983424720026	0.20873191071866568	0.00458965123108177	REACT:R-HSA-379724	tRNA Aminoacylation	25.9	transversal temporal gyrus, posterior
IARS2	72	4	457	1774	0.24055112181900318	0.00024773983424720026	0.20873191071866568	0.00458965123108177	REACT:R-HSA-379724	tRNA Aminoacylation	30.6	ventral medullary reticular nucleus
IARS2	72	4	457	1774	0.24055112181900318	0.00024773983424720026	0.20873191071866568	0.00458965123108177	REACT:R-HSA-379724	tRNA Aminoacylation	36.6	ventral periolivary nuclei
IARS2	72	4	457	1774	0.24055112181900318	0.00024773983424720026	0.20873191071866568	0.00458965123108177	REACT:R-HSA-379724	tRNA Aminoacylation	22.3	ventral posterolateral thalamic nucleus
IARS2	72	4	457	1774	0.24055112181900318	0.00024773983424720026	0.20873191071866568	0.00458965123108177	REACT:R-HSA-379724	tRNA Aminoacylation	24.6	ventral posteromedial thalamic nucleus
IARS2	72	4	457	1774	0.24055112181900318	0.00024773983424720026	0.20873191071866568	0.00458965123108177	REACT:R-HSA-379724	tRNA Aminoacylation	41.5	ventral tegmental area
IARS2	72	4	457	1774	0.24055112181900318	0.00024773983424720026	0.20873191071866568	0.00458965123108177	REACT:R-HSA-379724	tRNA Aminoacylation	27.2	ventral thalamic nuclei
IARS2	72	4	457	1774	0.24055112181900318	0.00024773983424720026	0.20873191071866568	0.00458965123108177	REACT:R-HSA-379724	tRNA Aminoacylation	33.2	ventrolateral medulla, A1-C1 cell groups
IARS2	72	4	457	1774	0.24055112181900318	0.00024773983424720026	0.20873191071866568	0.00458965123108177	REACT:R-HSA-379724	tRNA Aminoacylation	27.3	ventrolateral tegmental area, A5 NE cell group
IARS2	72	4	457	1774	0.24055112181900318	0.00024773983424720026	0.20873191071866568	0.00458965123108177	REACT:R-HSA-379724	tRNA Aminoacylation	44.4	ventromedial nucleus
IARS2	72	4	457	1774	0.24055112181900318	0.00024773983424720026	0.20873191071866568	0.00458965123108177	REACT:R-HSA-379724	tRNA Aminoacylation	28.0	vermis
IARS2	72	4	457	1774	0.24055112181900318	0.00024773983424720026	0.20873191071866568	0.00458965123108177	REACT:R-HSA-379724	tRNA Aminoacylation	20.5	zona incerta
PXDN	37	0	457	1774	0.05167394468704512	0.00029729696912001845	0.0	0.005408581287245765			5.2	amygdala
PXDN	37	0	457	1774	0.05167394468704512	0.00029729696912001845	0.0	0.005408581287245765			9.1	angular gyrus
PXDN	37	0	457	1774	0.05167394468704512	0.00029729696912001845	0.0	0.005408581287245765			8.3	angular gyrus (white matter)
PXDN	37	0	457	1774	0.05167394468704512	0.00029729696912001845	0.0	0.005408581287245765			5.1	anterior cingulate cortex, supragenual-dorsal
PXDN	37	0	457	1774	0.05167394468704512	0.00029729696912001845	0.0	0.005408581287245765			5.3	anterior cingulate cortex, supragenual-ventral
PXDN	37	0	457	1774	0.05167394468704512	0.00029729696912001845	0.0	0.005408581287245765			7.2	anterior cochlear nucleus, ventral
PXDN	37	0	457	1774	0.05167394468704512	0.00029729696912001845	0.0	0.005408581287245765			10.0	anterior funiculus (white matter)
PXDN	37	0	457	1774	0.05167394468704512	0.00029729696912001845	0.0	0.005408581287245765			8.4	anterior insular cortex, dorsal
PXDN	37	0	457	1774	0.05167394468704512	0.00029729696912001845	0.0	0.005408581287245765			6.0	anterior insular cortex, ventral
PXDN	37	0	457	1774	0.05167394468704512	0.00029729696912001845	0.0	0.005408581287245765			7.5	anterior thalamic nucleus, ventral
PXDN	37	0	457	1774	0.05167394468704512	0.00029729696912001845	0.0	0.005408581287245765			19.8	arcuate nucleus
PXDN	37	0	457	1774	0.05167394468704512	0.00029729696912001845	0.0	0.005408581287245765			7.5	area parastriata, inferior
PXDN	37	0	457	1774	0.05167394468704512	0.00029729696912001845	0.0	0.005408581287245765			7.3	area parastriata, parietal
PXDN	37	0	457	1774	0.05167394468704512	0.00029729696912001845	0.0	0.005408581287245765			9.8	area parastriata, superior
PXDN	37	0	457	1774	0.05167394468704512	0.00029729696912001845	0.0	0.005408581287245765			6.9	area parastriata, temporal
PXDN	37	0	457	1774	0.05167394468704512	0.00029729696912001845	0.0	0.005408581287245765			9.9	area postrema
PXDN	37	0	457	1774	0.05167394468704512	0.00029729696912001845	0.0	0.005408581287245765			7.1	area striata
PXDN	37	0	457	1774	0.05167394468704512	0.00029729696912001845	0.0	0.005408581287245765			5.4	area striata (white matter)
PXDN	37	0	457	1774	0.05167394468704512	0.00029729696912001845	0.0	0.005408581287245765			7.3	basal amygdala
PXDN	37	0	457	1774	0.05167394468704512	0.00029729696912001845	0.0	0.005408581287245765			5.0	caudate nucleus
PXDN	37	0	457	1774	0.05167394468704512	0.00029729696912001845	0.0	0.005408581287245765			8.4	central amygdala
PXDN	37	0	457	1774	0.05167394468704512	0.00029729696912001845	0.0	0.005408581287245765			10.2	centromedial thalamic nucleus
PXDN	37	0	457	1774	0.05167394468704512	0.00029729696912001845	0.0	0.005408581287245765			1.3	cerebellar cortex
PXDN	37	0	457	1774	0.05167394468704512	0.00029729696912001845	0.0	0.005408581287245765			5.3	cerebellar nuclei
PXDN	37	0	457	1774	0.05167394468704512	0.00029729696912001845	0.0	0.005408581287245765			8.0	cerebellar white matter
PXDN	37	0	457	1774	0.05167394468704512	0.00029729696912001845	0.0	0.005408581287245765			6.3	cervical spinal cord, central gray
PXDN	37	0	457	1774	0.05167394468704512	0.00029729696912001845	0.0	0.005408581287245765			5.8	cervical spinal cord, dorsal horn
PXDN	37	0	457	1774	0.05167394468704512	0.00029729696912001845	0.0	0.005408581287245765			4.6	cervical spinal cord, ventral horn
PXDN	37	0	457	1774	0.05167394468704512	0.00029729696912001845	0.0	0.005408581287245765			45.5	choroid plexus
PXDN	37	0	457	1774	0.05167394468704512	0.00029729696912001845	0.0	0.005408581287245765			5.3	claustrum
PXDN	37	0	457	1774	0.05167394468704512	0.00029729696912001845	0.0	0.005408581287245765			4.8	corpus callosum, genu (white matter)
PXDN	37	0	457	1774	0.05167394468704512	0.00029729696912001845	0.0	0.005408581287245765			8.3	corpus callosum, splenium (white matter)
PXDN	37	0	457	1774	0.05167394468704512	0.00029729696912001845	0.0	0.005408581287245765			7.9	corticomedial amygdala
PXDN	37	0	457	1774	0.05167394468704512	0.00029729696912001845	0.0	0.005408581287245765			7.7	cuneiform nucleus
PXDN	37	0	457	1774	0.05167394468704512	0.00029729696912001845	0.0	0.005408581287245765			5.8	dentate gyrus
PXDN	37	0	457	1774	0.05167394468704512	0.00029729696912001845	0.0	0.005408581287245765			7.8	dorsal cochlear nucleus
PXDN	37	0	457	1774	0.05167394468704512	0.00029729696912001845	0.0	0.005408581287245765			6.0	dorsal funiculus (white matter)
PXDN	37	0	457	1774	0.05167394468704512	0.00029729696912001845	0.0	0.005408581287245765			9.7	dorsal medullary reticular nucleus
PXDN	37	0	457	1774	0.05167394468704512	0.00029729696912001845	0.0	0.005408581287245765			5.8	dorsal motor vagal complex
PXDN	37	0	457	1774	0.05167394468704512	0.00029729696912001845	0.0	0.005408581287245765			14.3	dorsal raphe nucleus
PXDN	37	0	457	1774	0.05167394468704512	0.00029729696912001845	0.0	0.005408581287245765			10.3	dorsal tegmental nucleus
PXDN	37	0	457	1774	0.05167394468704512	0.00029729696912001845	0.0	0.005408581287245765			11.4	dorsolateral tegmental area
PXDN	37	0	457	1774	0.05167394468704512	0.00029729696912001845	0.0	0.005408581287245765			10.0	dorsomedial nucleus
PXDN	37	0	457	1774	0.05167394468704512	0.00029729696912001845	0.0	0.005408581287245765			7.9	entorhinal gyrus
PXDN	37	0	457	1774	0.05167394468704512	0.00029729696912001845	0.0	0.005408581287245765			1.8	flocculonodular lobe
PXDN	37	0	457	1774	0.05167394468704512	0.00029729696912001845	0.0	0.005408581287245765			5.0	frontal eye field
PXDN	37	0	457	1774	0.05167394468704512	0.00029729696912001845	0.0	0.005408581287245765			8.1	frontal operculum
PXDN	37	0	457	1774	0.05167394468704512	0.00029729696912001845	0.0	0.005408581287245765			8.6	fusiform gyrus
PXDN	37	0	457	1774	0.05167394468704512	0.00029729696912001845	0.0	0.005408581287245765			8.4	gigantocellular reticular nuclei, medullary
PXDN	37	0	457	1774	0.05167394468704512	0.00029729696912001845	0.0	0.005408581287245765			8.1	gigantocellular reticular nuclei, pars
PXDN	37	0	457	1774	0.05167394468704512	0.00029729696912001845	0.0	0.005408581287245765			8.2	globus pallidus, externus
PXDN	37	0	457	1774	0.05167394468704512	0.00029729696912001845	0.0	0.005408581287245765			7.8	globus pallidus, internus
PXDN	37	0	457	1774	0.05167394468704512	0.00029729696912001845	0.0	0.005408581287245765			4.4	habenula
PXDN	37	0	457	1774	0.05167394468704512	0.00029729696912001845	0.0	0.005408581287245765			6.4	hippocampus
PXDN	37	0	457	1774	0.05167394468704512	0.00029729696912001845	0.0	0.005408581287245765			8.8	hippocampus, CA1
PXDN	37	0	457	1774	0.05167394468704512	0.00029729696912001845	0.0	0.005408581287245765			6.4	hippocampus, CA2
PXDN	37	0	457	1774	0.05167394468704512	0.00029729696912001845	0.0	0.005408581287245765			7.0	hippocampus, CA3
PXDN	37	0	457	1774	0.05167394468704512	0.00029729696912001845	0.0	0.005408581287245765			9.0	inferior colliculus
PXDN	37	0	457	1774	0.05167394468704512	0.00029729696912001845	0.0	0.005408581287245765			5.7	inferior frontal gyrus, opercular
PXDN	37	0	457	1774	0.05167394468704512	0.00029729696912001845	0.0	0.005408581287245765			6.5	inferior olive
PXDN	37	0	457	1774	0.05167394468704512	0.00029729696912001845	0.0	0.005408581287245765			8.3	inferior parietal lobule
PXDN	37	0	457	1774	0.05167394468704512	0.00029729696912001845	0.0	0.005408581287245765			8.5	inferior temporal gyrus
PXDN	37	0	457	1774	0.05167394468704512	0.00029729696912001845	0.0	0.005408581287245765			6.3	intraparietal deep sulcus
PXDN	37	0	457	1774	0.05167394468704512	0.00029729696912001845	0.0	0.005408581287245765			10.9	Kolliker-Fuse nucleus
PXDN	37	0	457	1774	0.05167394468704512	0.00029729696912001845	0.0	0.005408581287245765			8.1	lateral amygdala
PXDN	37	0	457	1774	0.05167394468704512	0.00029729696912001845	0.0	0.005408581287245765			8.0	lateral funiculus (white matter)
PXDN	37	0	457	1774	0.05167394468704512	0.00029729696912001845	0.0	0.005408581287245765			5.1	lateral geniculate body
PXDN	37	0	457	1774	0.05167394468704512	0.00029729696912001845	0.0	0.005408581287245765			9.9	lateral hypothalamic area
PXDN	37	0	457	1774	0.05167394468704512	0.00029729696912001845	0.0	0.005408581287245765			7.2	lateral lemniscal nuclei
PXDN	37	0	457	1774	0.05167394468704512	0.00029729696912001845	0.0	0.005408581287245765			8.6	lateral medullary reticular nucleus
PXDN	37	0	457	1774	0.05167394468704512	0.00029729696912001845	0.0	0.005408581287245765			12.4	lateral parabrachial nucleus
PXDN	37	0	457	1774	0.05167394468704512	0.00029729696912001845	0.0	0.005408581287245765			5.7	lateral thalamic nuclei
PXDN	37	0	457	1774	0.05167394468704512	0.00029729696912001845	0.0	0.005408581287245765			15.1	lateral vestibular nucleus
PXDN	37	0	457	1774	0.05167394468704512	0.00029729696912001845	0.0	0.005408581287245765			7.6	lingual gyrus
PXDN	37	0	457	1774	0.05167394468704512	0.00029729696912001845	0.0	0.005408581287245765			11.4	locus coeruleus
PXDN	37	0	457	1774	0.05167394468704512	0.00029729696912001845	0.0	0.005408581287245765			9.8	mammillary body
PXDN	37	0	457	1774	0.05167394468704512	0.00029729696912001845	0.0	0.005408581287245765			5.1	medial dorsal thalamic nucleus
PXDN	37	0	457	1774	0.05167394468704512	0.00029729696912001845	0.0	0.005408581287245765			6.4	medial geniculate body
PXDN	37	0	457	1774	0.05167394468704512	0.00029729696912001845	0.0	0.005408581287245765			12.7	medial olivary nucleus
PXDN	37	0	457	1774	0.05167394468704512	0.00029729696912001845	0.0	0.005408581287245765			10.3	medial parabrachial nucleus
PXDN	37	0	457	1774	0.05167394468704512	0.00029729696912001845	0.0	0.005408581287245765			7.4	medial periolivary nuclei
PXDN	37	0	457	1774	0.05167394468704512	0.00029729696912001845	0.0	0.005408581287245765			9.6	medial vestibular nucleus
PXDN	37	0	457	1774	0.05167394468704512	0.00029729696912001845	0.0	0.005408581287245765			21.5	median raphe nucleus
PXDN	37	0	457	1774	0.05167394468704512	0.00029729696912001845	0.0	0.005408581287245765			6.8	middle cingulate cortex
PXDN	37	0	457	1774	0.05167394468704512	0.00029729696912001845	0.0	0.005408581287245765			7.7	middle temporal gyrus
PXDN	37	0	457	1774	0.05167394468704512	0.00029729696912001845	0.0	0.005408581287245765			5.6	motor facial nucleus
PXDN	37	0	457	1774	0.05167394468704512	0.00029729696912001845	0.0	0.005408581287245765			9.6	motor hypoglossal nucleus
PXDN	37	0	457	1774	0.05167394468704512	0.00029729696912001845	0.0	0.005408581287245765			10.2	motor trigeminal nucleus
PXDN	37	0	457	1774	0.05167394468704512	0.00029729696912001845	0.0	0.005408581287245765			6.3	nuclei of the trapezoid body
PXDN	37	0	457	1774	0.05167394468704512	0.00029729696912001845	0.0	0.005408581287245765			6.2	nucleus accumbens
PXDN	37	0	457	1774	0.05167394468704512	0.00029729696912001845	0.0	0.005408581287245765			13.2	nucleus ambiguus
PXDN	37	0	457	1774	0.05167394468704512	0.00029729696912001845	0.0	0.005408581287245765			5.7	nucleus basalis of Meynert
PXDN	37	0	457	1774	0.05167394468704512	0.00029729696912001845	0.0	0.005408581287245765			7.0	nucleus cuneatus
PXDN	37	0	457	1774	0.05167394468704512	0.00029729696912001845	0.0	0.005408581287245765			3.8	nucleus gracilis
PXDN	37	0	457	1774	0.05167394468704512	0.00029729696912001845	0.0	0.005408581287245765			6.6	nucleus of the diagonal band
PXDN	37	0	457	1774	0.05167394468704512	0.00029729696912001845	0.0	0.005408581287245765			5.7	nucleus raphe magnus
PXDN	37	0	457	1774	0.05167394468704512	0.00029729696912001845	0.0	0.005408581287245765			8.8	nucleus raphe obscurus
PXDN	37	0	457	1774	0.05167394468704512	0.00029729696912001845	0.0	0.005408581287245765			14.0	nucleus raphe pallidus
PXDN	37	0	457	1774	0.05167394468704512	0.00029729696912001845	0.0	0.005408581287245765			12.3	nucleus reuniens
PXDN	37	0	457	1774	0.05167394468704512	0.00029729696912001845	0.0	0.005408581287245765			11.3	nucleus rhomboideus
PXDN	37	0	457	1774	0.05167394468704512	0.00029729696912001845	0.0	0.005408581287245765			11.4	nucleus tractus solitarii
PXDN	37	0	457	1774	0.05167394468704512	0.00029729696912001845	0.0	0.005408581287245765			10.3	occipital cortex
PXDN	37	0	457	1774	0.05167394468704512	0.00029729696912001845	0.0	0.005408581287245765			12.3	occipital cortex (white matter)
PXDN	37	0	457	1774	0.05167394468704512	0.00029729696912001845	0.0	0.005408581287245765			6.6	olfactory area
PXDN	37	0	457	1774	0.05167394468704512	0.00029729696912001845	0.0	0.005408581287245765			6.4	olfactory tubercle
PXDN	37	0	457	1774	0.05167394468704512	0.00029729696912001845	0.0	0.005408581287245765			5.9	orbitofrontal gyrus, anterior
PXDN	37	0	457	1774	0.05167394468704512	0.00029729696912001845	0.0	0.005408581287245765			4.9	paracentral lobule, anterior
PXDN	37	0	457	1774	0.05167394468704512	0.00029729696912001845	0.0	0.005408581287245765			4.6	paracentral lobule, posterior
PXDN	37	0	457	1774	0.05167394468704512	0.00029729696912001845	0.0	0.005408581287245765			7.3	parahippocampal cortex
PXDN	37	0	457	1774	0.05167394468704512	0.00029729696912001845	0.0	0.005408581287245765			6.8	parahippocampal cortex (white matter)
PXDN	37	0	457	1774	0.05167394468704512	0.00029729696912001845	0.0	0.005408581287245765			10.0	paramedian reticular nucleus
PXDN	37	0	457	1774	0.05167394468704512	0.00029729696912001845	0.0	0.005408581287245765			6.0	paraventricular nucleus
PXDN	37	0	457	1774	0.05167394468704512	0.00029729696912001845	0.0	0.005408581287245765			5.5	parietal operculum
PXDN	37	0	457	1774	0.05167394468704512	0.00029729696912001845	0.0	0.005408581287245765			6.0	parieto-insular cortex
PXDN	37	0	457	1774	0.05167394468704512	0.00029729696912001845	0.0	0.005408581287245765			6.4	parieto-occipital transitional area
PXDN	37	0	457	1774	0.05167394468704512	0.00029729696912001845	0.0	0.005408581287245765			6.9	parieto-temporal junction (white matter)
PXDN	37	0	457	1774	0.05167394468704512	0.00029729696912001845	0.0	0.005408581287245765			11.7	parvicellular reticular nuclei
PXDN	37	0	457	1774	0.05167394468704512	0.00029729696912001845	0.0	0.005408581287245765			8.7	parvicellular reticular nuclei, medullary
PXDN	37	0	457	1774	0.05167394468704512	0.00029729696912001845	0.0	0.005408581287245765			9.9	pedunculopontine tegmental nucleus
PXDN	37	0	457	1774	0.05167394468704512	0.00029729696912001845	0.0	0.005408581287245765			5.6	periaquaductal grey, anterior
PXDN	37	0	457	1774	0.05167394468704512	0.00029729696912001845	0.0	0.005408581287245765			11.2	periaquaductal grey, dorsal
PXDN	37	0	457	1774	0.05167394468704512	0.00029729696912001845	0.0	0.005408581287245765			14.2	periaquaductal grey, lateral
PXDN	37	0	457	1774	0.05167394468704512	0.00029729696912001845	0.0	0.005408581287245765			7.9	perirhinal gyrus
PXDN	37	0	457	1774	0.05167394468704512	0.00029729696912001845	0.0	0.005408581287245765			9.6	peritrigeminal nucleus
PXDN	37	0	457	1774	0.05167394468704512	0.00029729696912001845	0.0	0.005408581287245765			9.1	piriform cortex
PXDN	37	0	457	1774	0.05167394468704512	0.00029729696912001845	0.0	0.005408581287245765			6.0	pontine nuclei
PXDN	37	0	457	1774	0.05167394468704512	0.00029729696912001845	0.0	0.005408581287245765			10.2	pontine raphe nucleus
PXDN	37	0	457	1774	0.05167394468704512	0.00029729696912001845	0.0	0.005408581287245765			2.6	postcentral gyrus
PXDN	37	0	457	1774	0.05167394468704512	0.00029729696912001845	0.0	0.005408581287245765			5.5	postcentral gyrus, dorsal
PXDN	37	0	457	1774	0.05167394468704512	0.00029729696912001845	0.0	0.005408581287245765			6.5	postcentral gyrus, middle
PXDN	37	0	457	1774	0.05167394468704512	0.00029729696912001845	0.0	0.005408581287245765			5.9	postcentral gyrus, ventral
PXDN	37	0	457	1774	0.05167394468704512	0.00029729696912001845	0.0	0.005408581287245765			3.4	posterior cingulate cortex
PXDN	37	0	457	1774	0.05167394468704512	0.00029729696912001845	0.0	0.005408581287245765			5.3	posterior cingulate cortex, dorsal
PXDN	37	0	457	1774	0.05167394468704512	0.00029729696912001845	0.0	0.005408581287245765			6.2	posterior cingulate cortex, ventral
PXDN	37	0	457	1774	0.05167394468704512	0.00029729696912001845	0.0	0.005408581287245765			7.1	posterior insular cortex
PXDN	37	0	457	1774	0.05167394468704512	0.00029729696912001845	0.0	0.005408581287245765			5.3	posterior thalamic nucleus
PXDN	37	0	457	1774	0.05167394468704512	0.00029729696912001845	0.0	0.005408581287245765			10.0	posteroventral cochlear nucleus
PXDN	37	0	457	1774	0.05167394468704512	0.00029729696912001845	0.0	0.005408581287245765			6.4	precentral gyrus
PXDN	37	0	457	1774	0.05167394468704512	0.00029729696912001845	0.0	0.005408581287245765			6.6	precentral gyrus, dorsal
PXDN	37	0	457	1774	0.05167394468704512	0.00029729696912001845	0.0	0.005408581287245765			5.5	precentral gyrus, middle
PXDN	37	0	457	1774	0.05167394468704512	0.00029729696912001845	0.0	0.005408581287245765			5.6	precentral gyrus, ventral
PXDN	37	0	457	1774	0.05167394468704512	0.00029729696912001845	0.0	0.005408581287245765			7.5	precuneus
PXDN	37	0	457	1774	0.05167394468704512	0.00029729696912001845	0.0	0.005408581287245765			5.4	premotor cortex, dorsal
PXDN	37	0	457	1774	0.05167394468704512	0.00029729696912001845	0.0	0.005408581287245765			5.6	premotor cortex, ventral
PXDN	37	0	457	1774	0.05167394468704512	0.00029729696912001845	0.0	0.005408581287245765			13.4	preoptic area
PXDN	37	0	457	1774	0.05167394468704512	0.00029729696912001845	0.0	0.005408581287245765			9.5	prepositus hypoglossal nucleus
PXDN	37	0	457	1774	0.05167394468704512	0.00029729696912001845	0.0	0.005408581287245765			6.3	pretectal area
PXDN	37	0	457	1774	0.05167394468704512	0.00029729696912001845	0.0	0.005408581287245765			7.6	principal sensory trigeminal nucleus
PXDN	37	0	457	1774	0.05167394468704512	0.00029729696912001845	0.0	0.005408581287245765			4.7	pulvinar
PXDN	37	0	457	1774	0.05167394468704512	0.00029729696912001845	0.0	0.005408581287245765			3.4	putamen
PXDN	37	0	457	1774	0.05167394468704512	0.00029729696912001845	0.0	0.005408581287245765			6.9	red nucleus
PXDN	37	0	457	1774	0.05167394468704512	0.00029729696912001845	0.0	0.005408581287245765			6.7	reticular pontine nucleus, caudal
PXDN	37	0	457	1774	0.05167394468704512	0.00029729696912001845	0.0	0.005408581287245765			7.9	reticular pontine nucleus, oral
PXDN	37	0	457	1774	0.05167394468704512	0.00029729696912001845	0.0	0.005408581287245765			7.6	reticulotegmental nucleus
PXDN	37	0	457	1774	0.05167394468704512	0.00029729696912001845	0.0	0.005408581287245765			5.6	retrosplenial cortex
PXDN	37	0	457	1774	0.05167394468704512	0.00029729696912001845	0.0	0.005408581287245765			7.8	septal nuclei
PXDN	37	0	457	1774	0.05167394468704512	0.00029729696912001845	0.0	0.005408581287245765			7.7	somatomor cortex, precentral gyrus (white matter)
PXDN	37	0	457	1774	0.05167394468704512	0.00029729696912001845	0.0	0.005408581287245765			8.5	somatosensory cortex, postcentral gyrus, ventral (white matter)
PXDN	37	0	457	1774	0.05167394468704512	0.00029729696912001845	0.0	0.005408581287245765			7.5	spinal trigeminal nucleus, caudal
PXDN	37	0	457	1774	0.05167394468704512	0.00029729696912001845	0.0	0.005408581287245765			9.1	spinal trigeminal nucleus, interpolar
PXDN	37	0	457	1774	0.05167394468704512	0.00029729696912001845	0.0	0.005408581287245765			11.5	spinal trigeminal nucleus, oral
PXDN	37	0	457	1774	0.05167394468704512	0.00029729696912001845	0.0	0.005408581287245765			8.8	spinal vestibular nucleus
PXDN	37	0	457	1774	0.05167394468704512	0.00029729696912001845	0.0	0.005408581287245765			8.8	stria terminalis, bed nucleus
PXDN	37	0	457	1774	0.05167394468704512	0.00029729696912001845	0.0	0.005408581287245765			6.2	subcentral gyrus, S2
PXDN	37	0	457	1774	0.05167394468704512	0.00029729696912001845	0.0	0.005408581287245765			9.1	subcoeruleus area
PXDN	37	0	457	1774	0.05167394468704512	0.00029729696912001845	0.0	0.005408581287245765			7.6	subiculum
PXDN	37	0	457	1774	0.05167394468704512	0.00029729696912001845	0.0	0.005408581287245765			6.4	substantia nigra
PXDN	37	0	457	1774	0.05167394468704512	0.00029729696912001845	0.0	0.005408581287245765			6.7	subthalamic nucleus
PXDN	37	0	457	1774	0.05167394468704512	0.00029729696912001845	0.0	0.005408581287245765			5.9	superior colliculus
PXDN	37	0	457	1774	0.05167394468704512	0.00029729696912001845	0.0	0.005408581287245765			6.0	superior olive
PXDN	37	0	457	1774	0.05167394468704512	0.00029729696912001845	0.0	0.005408581287245765			5.6	superior parietal lobule
PXDN	37	0	457	1774	0.05167394468704512	0.00029729696912001845	0.0	0.005408581287245765			8.4	superior temporal gyrus
PXDN	37	0	457	1774	0.05167394468704512	0.00029729696912001845	0.0	0.005408581287245765			14.3	superior vestibular nucleus
PXDN	37	0	457	1774	0.05167394468704512	0.00029729696912001845	0.0	0.005408581287245765			4.3	supplementary motor cortex
PXDN	37	0	457	1774	0.05167394468704512	0.00029729696912001845	0.0	0.005408581287245765			6.7	supramarginal gyrus
PXDN	37	0	457	1774	0.05167394468704512	0.00029729696912001845	0.0	0.005408581287245765			8.1	supraoptic nucleus
PXDN	37	0	457	1774	0.05167394468704512	0.00029729696912001845	0.0	0.005408581287245765			6.3	temporal pole
PXDN	37	0	457	1774	0.05167394468704512	0.00029729696912001845	0.0	0.005408581287245765			9.9	temporal white matter
PXDN	37	0	457	1774	0.05167394468704512	0.00029729696912001845	0.0	0.005408581287245765			6.7	temporo-insular cortex, parainsular gyrus
PXDN	37	0	457	1774	0.05167394468704512	0.00029729696912001845	0.0	0.005408581287245765			15.5	temporo-occipital transitional zone
PXDN	37	0	457	1774	0.05167394468704512	0.00029729696912001845	0.0	0.005408581287245765			7.6	transversal temporal gyrus, anterior
PXDN	37	0	457	1774	0.05167394468704512	0.00029729696912001845	0.0	0.005408581287245765			7.9	transversal temporal gyrus, posterior
PXDN	37	0	457	1774	0.05167394468704512	0.00029729696912001845	0.0	0.005408581287245765			10.5	ventral medullary reticular nucleus
PXDN	37	0	457	1774	0.05167394468704512	0.00029729696912001845	0.0	0.005408581287245765			7.3	ventral periolivary nuclei
PXDN	37	0	457	1774	0.05167394468704512	0.00029729696912001845	0.0	0.005408581287245765			7.5	ventral posterolateral thalamic nucleus
PXDN	37	0	457	1774	0.05167394468704512	0.00029729696912001845	0.0	0.005408581287245765			8.2	ventral posteromedial thalamic nucleus
PXDN	37	0	457	1774	0.05167394468704512	0.00029729696912001845	0.0	0.005408581287245765			9.6	ventral tegmental area
PXDN	37	0	457	1774	0.05167394468704512	0.00029729696912001845	0.0	0.005408581287245765			5.3	ventral thalamic nuclei
PXDN	37	0	457	1774	0.05167394468704512	0.00029729696912001845	0.0	0.005408581287245765			7.5	ventrolateral medulla, A1-C1 cell groups
PXDN	37	0	457	1774	0.05167394468704512	0.00029729696912001845	0.0	0.005408581287245765			6.7	ventrolateral tegmental area, A5 NE cell group
PXDN	37	0	457	1774	0.05167394468704512	0.00029729696912001845	0.0	0.005408581287245765			14.0	ventromedial nucleus
PXDN	37	0	457	1774	0.05167394468704512	0.00029729696912001845	0.0	0.005408581287245765			1.9	vermis
PXDN	37	0	457	1774	0.05167394468704512	0.00029729696912001845	0.0	0.005408581287245765			5.4	zona incerta
PXDNL	37	0	457	1774	0.05167394468704512	0.00029729696912001845	0.0	0.005408581287245765			1.7	angular gyrus
PXDNL	37	0	457	1774	0.05167394468704512	0.00029729696912001845	0.0	0.005408581287245765			1.0	anterior cingulate cortex, supragenual-dorsal
PXDNL	37	0	457	1774	0.05167394468704512	0.00029729696912001845	0.0	0.005408581287245765			1.4	anterior cochlear nucleus, ventral
PXDNL	37	0	457	1774	0.05167394468704512	0.00029729696912001845	0.0	0.005408581287245765			1.0	anterior funiculus (white matter)
PXDNL	37	0	457	1774	0.05167394468704512	0.00029729696912001845	0.0	0.005408581287245765			1.2	anterior insular cortex, dorsal
PXDNL	37	0	457	1774	0.05167394468704512	0.00029729696912001845	0.0	0.005408581287245765			1.4	anterior insular cortex, ventral
PXDNL	37	0	457	1774	0.05167394468704512	0.00029729696912001845	0.0	0.005408581287245765			1.3	arcuate nucleus
PXDNL	37	0	457	1774	0.05167394468704512	0.00029729696912001845	0.0	0.005408581287245765			1.5	area parastriata, inferior
PXDNL	37	0	457	1774	0.05167394468704512	0.00029729696912001845	0.0	0.005408581287245765			1.2	area parastriata, parietal
PXDNL	37	0	457	1774	0.05167394468704512	0.00029729696912001845	0.0	0.005408581287245765			1.0	area parastriata, superior
PXDNL	37	0	457	1774	0.05167394468704512	0.00029729696912001845	0.0	0.005408581287245765			1.4	area parastriata, temporal
PXDNL	37	0	457	1774	0.05167394468704512	0.00029729696912001845	0.0	0.005408581287245765			1.8	area striata
PXDNL	37	0	457	1774	0.05167394468704512	0.00029729696912001845	0.0	0.005408581287245765			1.8	area striata (white matter)
PXDNL	37	0	457	1774	0.05167394468704512	0.00029729696912001845	0.0	0.005408581287245765			1.3	centromedial thalamic nucleus
PXDNL	37	0	457	1774	0.05167394468704512	0.00029729696912001845	0.0	0.005408581287245765			1.3	cerebellar cortex
PXDNL	37	0	457	1774	0.05167394468704512	0.00029729696912001845	0.0	0.005408581287245765			1.0	cerebellar nuclei
PXDNL	37	0	457	1774	0.05167394468704512	0.00029729696912001845	0.0	0.005408581287245765			1.0	cuneiform nucleus
PXDNL	37	0	457	1774	0.05167394468704512	0.00029729696912001845	0.0	0.005408581287245765			1.1	dorsal cochlear nucleus
PXDNL	37	0	457	1774	0.05167394468704512	0.00029729696912001845	0.0	0.005408581287245765			1.4	dorsal medullary reticular nucleus
PXDNL	37	0	457	1774	0.05167394468704512	0.00029729696912001845	0.0	0.005408581287245765			1.0	dorsal motor vagal complex
PXDNL	37	0	457	1774	0.05167394468704512	0.00029729696912001845	0.0	0.005408581287245765			1.9	dorsal raphe nucleus
PXDNL	37	0	457	1774	0.05167394468704512	0.00029729696912001845	0.0	0.005408581287245765			1.2	dorsal tegmental nucleus
PXDNL	37	0	457	1774	0.05167394468704512	0.00029729696912001845	0.0	0.005408581287245765			1.2	dorsolateral tegmental area
PXDNL	37	0	457	1774	0.05167394468704512	0.00029729696912001845	0.0	0.005408581287245765			1.5	dorsomedial nucleus
PXDNL	37	0	457	1774	0.05167394468704512	0.00029729696912001845	0.0	0.005408581287245765			1.3	flocculonodular lobe
PXDNL	37	0	457	1774	0.05167394468704512	0.00029729696912001845	0.0	0.005408581287245765			1.1	frontal eye field
PXDNL	37	0	457	1774	0.05167394468704512	0.00029729696912001845	0.0	0.005408581287245765			1.5	frontal operculum
PXDNL	37	0	457	1774	0.05167394468704512	0.00029729696912001845	0.0	0.005408581287245765			1.3	fusiform gyrus
PXDNL	37	0	457	1774	0.05167394468704512	0.00029729696912001845	0.0	0.005408581287245765			1.3	gigantocellular reticular nuclei, medullary
PXDNL	37	0	457	1774	0.05167394468704512	0.00029729696912001845	0.0	0.005408581287245765			1.4	gigantocellular reticular nuclei, pars
PXDNL	37	0	457	1774	0.05167394468704512	0.00029729696912001845	0.0	0.005408581287245765			1.0	hippocampus, CA2
PXDNL	37	0	457	1774	0.05167394468704512	0.00029729696912001845	0.0	0.005408581287245765			1.5	inferior colliculus
PXDNL	37	0	457	1774	0.05167394468704512	0.00029729696912001845	0.0	0.005408581287245765			1.0	inferior frontal gyrus, opercular
PXDNL	37	0	457	1774	0.05167394468704512	0.00029729696912001845	0.0	0.005408581287245765			1.1	inferior parietal lobule
PXDNL	37	0	457	1774	0.05167394468704512	0.00029729696912001845	0.0	0.005408581287245765			1.4	inferior temporal gyrus
PXDNL	37	0	457	1774	0.05167394468704512	0.00029729696912001845	0.0	0.005408581287245765			1.3	intraparietal deep sulcus
PXDNL	37	0	457	1774	0.05167394468704512	0.00029729696912001845	0.0	0.005408581287245765			1.5	Kolliker-Fuse nucleus
PXDNL	37	0	457	1774	0.05167394468704512	0.00029729696912001845	0.0	0.005408581287245765			1.3	lateral hypothalamic area
PXDNL	37	0	457	1774	0.05167394468704512	0.00029729696912001845	0.0	0.005408581287245765			1.8	lateral lemniscal nuclei
PXDNL	37	0	457	1774	0.05167394468704512	0.00029729696912001845	0.0	0.005408581287245765			1.3	lateral parabrachial nucleus
PXDNL	37	0	457	1774	0.05167394468704512	0.00029729696912001845	0.0	0.005408581287245765			2.1	lateral vestibular nucleus
PXDNL	37	0	457	1774	0.05167394468704512	0.00029729696912001845	0.0	0.005408581287245765			1.1	lingual gyrus
PXDNL	37	0	457	1774	0.05167394468704512	0.00029729696912001845	0.0	0.005408581287245765			1.4	locus coeruleus
PXDNL	37	0	457	1774	0.05167394468704512	0.00029729696912001845	0.0	0.005408581287245765			1.1	mammillary body
PXDNL	37	0	457	1774	0.05167394468704512	0.00029729696912001845	0.0	0.005408581287245765			2.5	medial parabrachial nucleus
PXDNL	37	0	457	1774	0.05167394468704512	0.00029729696912001845	0.0	0.005408581287245765			1.8	medial periolivary nuclei
PXDNL	37	0	457	1774	0.05167394468704512	0.00029729696912001845	0.0	0.005408581287245765			1.5	medial vestibular nucleus
PXDNL	37	0	457	1774	0.05167394468704512	0.00029729696912001845	0.0	0.005408581287245765			2.3	median raphe nucleus
PXDNL	37	0	457	1774	0.05167394468704512	0.00029729696912001845	0.0	0.005408581287245765			1.3	middle temporal gyrus
PXDNL	37	0	457	1774	0.05167394468704512	0.00029729696912001845	0.0	0.005408581287245765			1.4	motor facial nucleus
PXDNL	37	0	457	1774	0.05167394468704512	0.00029729696912001845	0.0	0.005408581287245765			1.6	motor hypoglossal nucleus
PXDNL	37	0	457	1774	0.05167394468704512	0.00029729696912001845	0.0	0.005408581287245765			1.2	motor trigeminal nucleus
PXDNL	37	0	457	1774	0.05167394468704512	0.00029729696912001845	0.0	0.005408581287245765			2.0	nuclei of the trapezoid body
PXDNL	37	0	457	1774	0.05167394468704512	0.00029729696912001845	0.0	0.005408581287245765			1.6	nucleus ambiguus
PXDNL	37	0	457	1774	0.05167394468704512	0.00029729696912001845	0.0	0.005408581287245765			1.2	nucleus of the diagonal band
PXDNL	37	0	457	1774	0.05167394468704512	0.00029729696912001845	0.0	0.005408581287245765			1.8	nucleus raphe magnus
PXDNL	37	0	457	1774	0.05167394468704512	0.00029729696912001845	0.0	0.005408581287245765			1.2	nucleus reuniens
PXDNL	37	0	457	1774	0.05167394468704512	0.00029729696912001845	0.0	0.005408581287245765			1.6	nucleus tractus solitarii
PXDNL	37	0	457	1774	0.05167394468704512	0.00029729696912001845	0.0	0.005408581287245765			1.7	occipital cortex
PXDNL	37	0	457	1774	0.05167394468704512	0.00029729696912001845	0.0	0.005408581287245765			1.1	olfactory area
PXDNL	37	0	457	1774	0.05167394468704512	0.00029729696912001845	0.0	0.005408581287245765			1.0	olfactory tubercle
PXDNL	37	0	457	1774	0.05167394468704512	0.00029729696912001845	0.0	0.005408581287245765			1.2	paracentral lobule, anterior
PXDNL	37	0	457	1774	0.05167394468704512	0.00029729696912001845	0.0	0.005408581287245765			1.0	paracentral lobule, posterior
PXDNL	37	0	457	1774	0.05167394468704512	0.00029729696912001845	0.0	0.005408581287245765			1.3	parahippocampal cortex (white matter)
PXDNL	37	0	457	1774	0.05167394468704512	0.00029729696912001845	0.0	0.005408581287245765			1.7	paramedian reticular nucleus
PXDNL	37	0	457	1774	0.05167394468704512	0.00029729696912001845	0.0	0.005408581287245765			1.1	paraventricular nucleus
PXDNL	37	0	457	1774	0.05167394468704512	0.00029729696912001845	0.0	0.005408581287245765			1.6	parieto-insular cortex
PXDNL	37	0	457	1774	0.05167394468704512	0.00029729696912001845	0.0	0.005408581287245765			1.1	parieto-occipital transitional area
PXDNL	37	0	457	1774	0.05167394468704512	0.00029729696912001845	0.0	0.005408581287245765			1.2	parvicellular reticular nuclei
PXDNL	37	0	457	1774	0.05167394468704512	0.00029729696912001845	0.0	0.005408581287245765			1.9	parvicellular reticular nuclei, medullary
PXDNL	37	0	457	1774	0.05167394468704512	0.00029729696912001845	0.0	0.005408581287245765			1.4	pedunculopontine tegmental nucleus
PXDNL	37	0	457	1774	0.05167394468704512	0.00029729696912001845	0.0	0.005408581287245765			1.0	periaquaductal grey, anterior
PXDNL	37	0	457	1774	0.05167394468704512	0.00029729696912001845	0.0	0.005408581287245765			1.4	periaquaductal grey, dorsal
PXDNL	37	0	457	1774	0.05167394468704512	0.00029729696912001845	0.0	0.005408581287245765			1.3	perirhinal gyrus
PXDNL	37	0	457	1774	0.05167394468704512	0.00029729696912001845	0.0	0.005408581287245765			1.5	peritrigeminal nucleus
PXDNL	37	0	457	1774	0.05167394468704512	0.00029729696912001845	0.0	0.005408581287245765			1.5	piriform cortex
PXDNL	37	0	457	1774	0.05167394468704512	0.00029729696912001845	0.0	0.005408581287245765			1.8	pontine nuclei
PXDNL	37	0	457	1774	0.05167394468704512	0.00029729696912001845	0.0	0.005408581287245765			2.0	pontine raphe nucleus
PXDNL	37	0	457	1774	0.05167394468704512	0.00029729696912001845	0.0	0.005408581287245765			1.0	postcentral gyrus
PXDNL	37	0	457	1774	0.05167394468704512	0.00029729696912001845	0.0	0.005408581287245765			1.3	postcentral gyrus, dorsal
PXDNL	37	0	457	1774	0.05167394468704512	0.00029729696912001845	0.0	0.005408581287245765			1.9	postcentral gyrus, middle
PXDNL	37	0	457	1774	0.05167394468704512	0.00029729696912001845	0.0	0.005408581287245765			1.4	postcentral gyrus, ventral
PXDNL	37	0	457	1774	0.05167394468704512	0.00029729696912001845	0.0	0.005408581287245765			1.1	posterior cingulate cortex, ventral
PXDNL	37	0	457	1774	0.05167394468704512	0.00029729696912001845	0.0	0.005408581287245765			1.5	posterior insular cortex
PXDNL	37	0	457	1774	0.05167394468704512	0.00029729696912001845	0.0	0.005408581287245765			1.3	posteroventral cochlear nucleus
PXDNL	37	0	457	1774	0.05167394468704512	0.00029729696912001845	0.0	0.005408581287245765			1.4	precentral gyrus
PXDNL	37	0	457	1774	0.05167394468704512	0.00029729696912001845	0.0	0.005408581287245765			1.2	precentral gyrus, dorsal
PXDNL	37	0	457	1774	0.05167394468704512	0.00029729696912001845	0.0	0.005408581287245765			1.6	precentral gyrus, middle
PXDNL	37	0	457	1774	0.05167394468704512	0.00029729696912001845	0.0	0.005408581287245765			1.1	precentral gyrus, ventral
PXDNL	37	0	457	1774	0.05167394468704512	0.00029729696912001845	0.0	0.005408581287245765			1.0	precuneus
PXDNL	37	0	457	1774	0.05167394468704512	0.00029729696912001845	0.0	0.005408581287245765			1.3	premotor cortex, dorsal
PXDNL	37	0	457	1774	0.05167394468704512	0.00029729696912001845	0.0	0.005408581287245765			1.3	premotor cortex, ventral
PXDNL	37	0	457	1774	0.05167394468704512	0.00029729696912001845	0.0	0.005408581287245765			1.4	preoptic area
PXDNL	37	0	457	1774	0.05167394468704512	0.00029729696912001845	0.0	0.005408581287245765			1.5	prepositus hypoglossal nucleus
PXDNL	37	0	457	1774	0.05167394468704512	0.00029729696912001845	0.0	0.005408581287245765			1.0	pretectal area
PXDNL	37	0	457	1774	0.05167394468704512	0.00029729696912001845	0.0	0.005408581287245765			2.1	principal sensory trigeminal nucleus
PXDNL	37	0	457	1774	0.05167394468704512	0.00029729696912001845	0.0	0.005408581287245765			1.1	red nucleus
PXDNL	37	0	457	1774	0.05167394468704512	0.00029729696912001845	0.0	0.005408581287245765			1.3	reticular pontine nucleus, caudal
PXDNL	37	0	457	1774	0.05167394468704512	0.00029729696912001845	0.0	0.005408581287245765			1.4	reticular pontine nucleus, oral
PXDNL	37	0	457	1774	0.05167394468704512	0.00029729696912001845	0.0	0.005408581287245765			1.2	reticulotegmental nucleus
PXDNL	37	0	457	1774	0.05167394468704512	0.00029729696912001845	0.0	0.005408581287245765			1.0	retrosplenial cortex
PXDNL	37	0	457	1774	0.05167394468704512	0.00029729696912001845	0.0	0.005408581287245765			1.3	septal nuclei
PXDNL	37	0	457	1774	0.05167394468704512	0.00029729696912001845	0.0	0.005408581287245765			1.2	somatosensory cortex, postcentral gyrus, ventral (white matter)
PXDNL	37	0	457	1774	0.05167394468704512	0.00029729696912001845	0.0	0.005408581287245765			1.2	spinal trigeminal nucleus, caudal
PXDNL	37	0	457	1774	0.05167394468704512	0.00029729696912001845	0.0	0.005408581287245765			1.6	spinal trigeminal nucleus, interpolar
PXDNL	37	0	457	1774	0.05167394468704512	0.00029729696912001845	0.0	0.005408581287245765			3.0	spinal trigeminal nucleus, oral
PXDNL	37	0	457	1774	0.05167394468704512	0.00029729696912001845	0.0	0.005408581287245765			1.4	spinal vestibular nucleus
PXDNL	37	0	457	1774	0.05167394468704512	0.00029729696912001845	0.0	0.005408581287245765			1.2	stria terminalis, bed nucleus
PXDNL	37	0	457	1774	0.05167394468704512	0.00029729696912001845	0.0	0.005408581287245765			1.2	subcentral gyrus, S2
PXDNL	37	0	457	1774	0.05167394468704512	0.00029729696912001845	0.0	0.005408581287245765			1.4	subcoeruleus area
PXDNL	37	0	457	1774	0.05167394468704512	0.00029729696912001845	0.0	0.005408581287245765			1.2	substantia nigra
PXDNL	37	0	457	1774	0.05167394468704512	0.00029729696912001845	0.0	0.005408581287245765			1.2	subthalamic nucleus
PXDNL	37	0	457	1774	0.05167394468704512	0.00029729696912001845	0.0	0.005408581287245765			1.5	superior olive
PXDNL	37	0	457	1774	0.05167394468704512	0.00029729696912001845	0.0	0.005408581287245765			1.4	superior parietal lobule
PXDNL	37	0	457	1774	0.05167394468704512	0.00029729696912001845	0.0	0.005408581287245765			1.3	superior temporal gyrus
PXDNL	37	0	457	1774	0.05167394468704512	0.00029729696912001845	0.0	0.005408581287245765			1.1	superior vestibular nucleus
PXDNL	37	0	457	1774	0.05167394468704512	0.00029729696912001845	0.0	0.005408581287245765			1.3	supplementary motor cortex
PXDNL	37	0	457	1774	0.05167394468704512	0.00029729696912001845	0.0	0.005408581287245765			1.4	supramarginal gyrus
PXDNL	37	0	457	1774	0.05167394468704512	0.00029729696912001845	0.0	0.005408581287245765			1.0	temporal pole
PXDNL	37	0	457	1774	0.05167394468704512	0.00029729696912001845	0.0	0.005408581287245765			1.3	temporo-insular cortex, parainsular gyrus
PXDNL	37	0	457	1774	0.05167394468704512	0.00029729696912001845	0.0	0.005408581287245765			1.8	temporo-occipital transitional zone
PXDNL	37	0	457	1774	0.05167394468704512	0.00029729696912001845	0.0	0.005408581287245765			1.7	transversal temporal gyrus, anterior
PXDNL	37	0	457	1774	0.05167394468704512	0.00029729696912001845	0.0	0.005408581287245765			1.8	transversal temporal gyrus, posterior
PXDNL	37	0	457	1774	0.05167394468704512	0.00029729696912001845	0.0	0.005408581287245765			1.1	ventral medullary reticular nucleus
PXDNL	37	0	457	1774	0.05167394468704512	0.00029729696912001845	0.0	0.005408581287245765			1.8	ventral periolivary nuclei
PXDNL	37	0	457	1774	0.05167394468704512	0.00029729696912001845	0.0	0.005408581287245765			1.5	ventral tegmental area
PXDNL	37	0	457	1774	0.05167394468704512	0.00029729696912001845	0.0	0.005408581287245765			1.2	ventrolateral medulla, A1-C1 cell groups
PXDNL	37	0	457	1774	0.05167394468704512	0.00029729696912001845	0.0	0.005408581287245765			1.3	ventrolateral tegmental area, A5 NE cell group
PXDNL	37	0	457	1774	0.05167394468704512	0.00029729696912001845	0.0	0.005408581287245765			1.6	ventromedial nucleus
PXDNL	37	0	457	1774	0.05167394468704512	0.00029729696912001845	0.0	0.005408581287245765			1.5	vermis
LPO	37	0	457	1774	0.05167394468704512	0.00029729696912001845	0.0	0.005408581287245765	KEGG:hsa04970	Salivary secretion	1.0	anterior thalamic nucleus, ventral
LPO	37	0	457	1774	0.05167394468704512	0.00029729696912001845	0.0	0.005408581287245765	KEGG:hsa04970	Salivary secretion	1.1	centromedial thalamic nucleus
LPO	37	0	457	1774	0.05167394468704512	0.00029729696912001845	0.0	0.005408581287245765	KEGG:hsa04970	Salivary secretion	1.1	cerebellar cortex
LPO	37	0	457	1774	0.05167394468704512	0.00029729696912001845	0.0	0.005408581287245765	KEGG:hsa04970	Salivary secretion	1.1	cuneiform nucleus
LPO	37	0	457	1774	0.05167394468704512	0.00029729696912001845	0.0	0.005408581287245765	KEGG:hsa04970	Salivary secretion	1.4	dorsal raphe nucleus
LPO	37	0	457	1774	0.05167394468704512	0.00029729696912001845	0.0	0.005408581287245765	KEGG:hsa04970	Salivary secretion	2.1	dorsomedial nucleus
LPO	37	0	457	1774	0.05167394468704512	0.00029729696912001845	0.0	0.005408581287245765	KEGG:hsa04970	Salivary secretion	1.2	flocculonodular lobe
LPO	37	0	457	1774	0.05167394468704512	0.00029729696912001845	0.0	0.005408581287245765	KEGG:hsa04970	Salivary secretion	1.1	habenula
LPO	37	0	457	1774	0.05167394468704512	0.00029729696912001845	0.0	0.005408581287245765	KEGG:hsa04970	Salivary secretion	1.0	inferior colliculus
LPO	37	0	457	1774	0.05167394468704512	0.00029729696912001845	0.0	0.005408581287245765	KEGG:hsa04970	Salivary secretion	1.1	lateral geniculate body
LPO	37	0	457	1774	0.05167394468704512	0.00029729696912001845	0.0	0.005408581287245765	KEGG:hsa04970	Salivary secretion	1.1	medial dorsal thalamic nucleus
LPO	37	0	457	1774	0.05167394468704512	0.00029729696912001845	0.0	0.005408581287245765	KEGG:hsa04970	Salivary secretion	2.5	median raphe nucleus
LPO	37	0	457	1774	0.05167394468704512	0.00029729696912001845	0.0	0.005408581287245765	KEGG:hsa04970	Salivary secretion	1.0	periaquaductal grey, dorsal
LPO	37	0	457	1774	0.05167394468704512	0.00029729696912001845	0.0	0.005408581287245765	KEGG:hsa04970	Salivary secretion	1.3	posterior thalamic nucleus
LPO	37	0	457	1774	0.05167394468704512	0.00029729696912001845	0.0	0.005408581287245765	KEGG:hsa04970	Salivary secretion	1.2	pretectal area
LPO	37	0	457	1774	0.05167394468704512	0.00029729696912001845	0.0	0.005408581287245765	KEGG:hsa04970	Salivary secretion	1.8	pulvinar
LPO	37	0	457	1774	0.05167394468704512	0.00029729696912001845	0.0	0.005408581287245765	KEGG:hsa04970	Salivary secretion	1.0	red nucleus
LPO	37	0	457	1774	0.05167394468704512	0.00029729696912001845	0.0	0.005408581287245765	KEGG:hsa04970	Salivary secretion	5.5	substantia nigra
LPO	37	0	457	1774	0.05167394468704512	0.00029729696912001845	0.0	0.005408581287245765	KEGG:hsa04970	Salivary secretion	1.0	subthalamic nucleus
LPO	37	0	457	1774	0.05167394468704512	0.00029729696912001845	0.0	0.005408581287245765	KEGG:hsa04970	Salivary secretion	1.0	superior colliculus
LPO	37	0	457	1774	0.05167394468704512	0.00029729696912001845	0.0	0.005408581287245765	KEGG:hsa04970	Salivary secretion	1.0	ventral posterolateral thalamic nucleus
LPO	37	0	457	1774	0.05167394468704512	0.00029729696912001845	0.0	0.005408581287245765	KEGG:hsa04970	Salivary secretion	1.6	ventral posteromedial thalamic nucleus
LPO	37	0	457	1774	0.05167394468704512	0.00029729696912001845	0.0	0.005408581287245765	KEGG:hsa04970	Salivary secretion	7.5	ventral tegmental area
LPO	37	0	457	1774	0.05167394468704512	0.00029729696912001845	0.0	0.005408581287245765	KEGG:hsa04970	Salivary secretion	1.3	ventral thalamic nuclei
LPO	37	0	457	1774	0.05167394468704512	0.00029729696912001845	0.0	0.005408581287245765	KEGG:hsa04970	Salivary secretion	1.1	vermis
TPO	37	0	457	1774	0.05167394468704512	0.00029729696912001845	0.0	0.005408581287245765	REACT:R-HSA-209776	Amine-derived hormones	1.1	angular gyrus
TPO	37	0	457	1774	0.05167394468704512	0.00029729696912001845	0.0	0.005408581287245765	REACT:R-HSA-209776	Amine-derived hormones	1.7	angular gyrus (white matter)
TPO	37	0	457	1774	0.05167394468704512	0.00029729696912001845	0.0	0.005408581287245765	REACT:R-HSA-209776	Amine-derived hormones	1.1	anterior funiculus (white matter)
TPO	37	0	457	1774	0.05167394468704512	0.00029729696912001845	0.0	0.005408581287245765	REACT:R-HSA-209776	Amine-derived hormones	1.4	arcuate nucleus
TPO	37	0	457	1774	0.05167394468704512	0.00029729696912001845	0.0	0.005408581287245765	REACT:R-HSA-209776	Amine-derived hormones	1.0	area striata (white matter)
TPO	37	0	457	1774	0.05167394468704512	0.00029729696912001845	0.0	0.005408581287245765	REACT:R-HSA-209776	Amine-derived hormones	1.0	frontal eye field
TPO	37	0	457	1774	0.05167394468704512	0.00029729696912001845	0.0	0.005408581287245765	REACT:R-HSA-209776	Amine-derived hormones	1.2	frontal operculum
TPO	37	0	457	1774	0.05167394468704512	0.00029729696912001845	0.0	0.005408581287245765	REACT:R-HSA-209776	Amine-derived hormones	1.1	inferior parietal lobule
TPO	37	0	457	1774	0.05167394468704512	0.00029729696912001845	0.0	0.005408581287245765	REACT:R-HSA-209776	Amine-derived hormones	1.1	inferior temporal gyrus
TPO	37	0	457	1774	0.05167394468704512	0.00029729696912001845	0.0	0.005408581287245765	REACT:R-HSA-209776	Amine-derived hormones	1.1	median raphe nucleus
TPO	37	0	457	1774	0.05167394468704512	0.00029729696912001845	0.0	0.005408581287245765	REACT:R-HSA-209776	Amine-derived hormones	1.4	middle temporal gyrus
TPO	37	0	457	1774	0.05167394468704512	0.00029729696912001845	0.0	0.005408581287245765	REACT:R-HSA-209776	Amine-derived hormones	1.1	nucleus ambiguus
TPO	37	0	457	1774	0.05167394468704512	0.00029729696912001845	0.0	0.005408581287245765	REACT:R-HSA-209776	Amine-derived hormones	1.2	nucleus raphe pallidus
TPO	37	0	457	1774	0.05167394468704512	0.00029729696912001845	0.0	0.005408581287245765	REACT:R-HSA-209776	Amine-derived hormones	1.0	nucleus tractus solitarii
TPO	37	0	457	1774	0.05167394468704512	0.00029729696912001845	0.0	0.005408581287245765	REACT:R-HSA-209776	Amine-derived hormones	1.4	occipital cortex
TPO	37	0	457	1774	0.05167394468704512	0.00029729696912001845	0.0	0.005408581287245765	REACT:R-HSA-209776	Amine-derived hormones	1.1	parahippocampal cortex (white matter)
TPO	37	0	457	1774	0.05167394468704512	0.00029729696912001845	0.0	0.005408581287245765	REACT:R-HSA-209776	Amine-derived hormones	1.2	parieto-insular cortex
TPO	37	0	457	1774	0.05167394468704512	0.00029729696912001845	0.0	0.005408581287245765	REACT:R-HSA-209776	Amine-derived hormones	1.5	piriform cortex
TPO	37	0	457	1774	0.05167394468704512	0.00029729696912001845	0.0	0.005408581287245765	REACT:R-HSA-209776	Amine-derived hormones	1.1	pontine raphe nucleus
TPO	37	0	457	1774	0.05167394468704512	0.00029729696912001845	0.0	0.005408581287245765	REACT:R-HSA-209776	Amine-derived hormones	1.1	postcentral gyrus, middle
TPO	37	0	457	1774	0.05167394468704512	0.00029729696912001845	0.0	0.005408581287245765	REACT:R-HSA-209776	Amine-derived hormones	1.0	postcentral gyrus, ventral
TPO	37	0	457	1774	0.05167394468704512	0.00029729696912001845	0.0	0.005408581287245765	REACT:R-HSA-209776	Amine-derived hormones	1.9	precentral gyrus
TPO	37	0	457	1774	0.05167394468704512	0.00029729696912001845	0.0	0.005408581287245765	REACT:R-HSA-209776	Amine-derived hormones	1.1	precentral gyrus, middle
TPO	37	0	457	1774	0.05167394468704512	0.00029729696912001845	0.0	0.005408581287245765	REACT:R-HSA-209776	Amine-derived hormones	1.1	premotor cortex, dorsal
TPO	37	0	457	1774	0.05167394468704512	0.00029729696912001845	0.0	0.005408581287245765	REACT:R-HSA-209776	Amine-derived hormones	1.3	somatomor cortex, precentral gyrus (white matter)
TPO	37	0	457	1774	0.05167394468704512	0.00029729696912001845	0.0	0.005408581287245765	REACT:R-HSA-209776	Amine-derived hormones	1.2	somatosensory cortex, postcentral gyrus, ventral (white matter)
TPO	37	0	457	1774	0.05167394468704512	0.00029729696912001845	0.0	0.005408581287245765	REACT:R-HSA-209776	Amine-derived hormones	1.0	subcentral gyrus, S2
TPO	37	0	457	1774	0.05167394468704512	0.00029729696912001845	0.0	0.005408581287245765	REACT:R-HSA-209776	Amine-derived hormones	1.0	superior parietal lobule
TPO	37	0	457	1774	0.05167394468704512	0.00029729696912001845	0.0	0.005408581287245765	REACT:R-HSA-209776	Amine-derived hormones	1.2	superior temporal gyrus
TPO	37	0	457	1774	0.05167394468704512	0.00029729696912001845	0.0	0.005408581287245765	REACT:R-HSA-209776	Amine-derived hormones	1.0	supramarginal gyrus
TPO	37	0	457	1774	0.05167394468704512	0.00029729696912001845	0.0	0.005408581287245765	REACT:R-HSA-209776	Amine-derived hormones	1.0	supraoptic nucleus
TPO	37	0	457	1774	0.05167394468704512	0.00029729696912001845	0.0	0.005408581287245765	REACT:R-HSA-209776	Amine-derived hormones	1.1	temporo-occipital transitional zone
TPO	37	0	457	1774	0.05167394468704512	0.00029729696912001845	0.0	0.005408581287245765	REACT:R-HSA-209776	Amine-derived hormones	1.3	transversal temporal gyrus, posterior
TPO	37	0	457	1774	0.05167394468704512	0.00029729696912001845	0.0	0.005408581287245765	REACT:R-HSA-209776	Amine-derived hormones	1.0	ventral periolivary nuclei
TPO	37	0	457	1774	0.05167394468704512	0.00029729696912001845	0.0	0.005408581287245765	REACT:R-HSA-209776	Amine-derived hormones	1.7	ventromedial nucleus
TPO	37	0	457	1774	0.05167394468704512	0.00029729696912001845	0.0	0.005408581287245765	KEGG:hsa05320	Autoimmune thyroid disease	1.1	angular gyrus
TPO	37	0	457	1774	0.05167394468704512	0.00029729696912001845	0.0	0.005408581287245765	KEGG:hsa05320	Autoimmune thyroid disease	1.7	angular gyrus (white matter)
TPO	37	0	457	1774	0.05167394468704512	0.00029729696912001845	0.0	0.005408581287245765	KEGG:hsa05320	Autoimmune thyroid disease	1.1	anterior funiculus (white matter)
TPO	37	0	457	1774	0.05167394468704512	0.00029729696912001845	0.0	0.005408581287245765	KEGG:hsa05320	Autoimmune thyroid disease	1.4	arcuate nucleus
TPO	37	0	457	1774	0.05167394468704512	0.00029729696912001845	0.0	0.005408581287245765	KEGG:hsa05320	Autoimmune thyroid disease	1.0	area striata (white matter)
TPO	37	0	457	1774	0.05167394468704512	0.00029729696912001845	0.0	0.005408581287245765	KEGG:hsa05320	Autoimmune thyroid disease	1.0	frontal eye field
TPO	37	0	457	1774	0.05167394468704512	0.00029729696912001845	0.0	0.005408581287245765	KEGG:hsa05320	Autoimmune thyroid disease	1.2	frontal operculum
TPO	37	0	457	1774	0.05167394468704512	0.00029729696912001845	0.0	0.005408581287245765	KEGG:hsa05320	Autoimmune thyroid disease	1.1	inferior parietal lobule
TPO	37	0	457	1774	0.05167394468704512	0.00029729696912001845	0.0	0.005408581287245765	KEGG:hsa05320	Autoimmune thyroid disease	1.1	inferior temporal gyrus
TPO	37	0	457	1774	0.05167394468704512	0.00029729696912001845	0.0	0.005408581287245765	KEGG:hsa05320	Autoimmune thyroid disease	1.1	median raphe nucleus
TPO	37	0	457	1774	0.05167394468704512	0.00029729696912001845	0.0	0.005408581287245765	KEGG:hsa05320	Autoimmune thyroid disease	1.4	middle temporal gyrus
TPO	37	0	457	1774	0.05167394468704512	0.00029729696912001845	0.0	0.005408581287245765	KEGG:hsa05320	Autoimmune thyroid disease	1.1	nucleus ambiguus
TPO	37	0	457	1774	0.05167394468704512	0.00029729696912001845	0.0	0.005408581287245765	KEGG:hsa05320	Autoimmune thyroid disease	1.2	nucleus raphe pallidus
TPO	37	0	457	1774	0.05167394468704512	0.00029729696912001845	0.0	0.005408581287245765	KEGG:hsa05320	Autoimmune thyroid disease	1.0	nucleus tractus solitarii
TPO	37	0	457	1774	0.05167394468704512	0.00029729696912001845	0.0	0.005408581287245765	KEGG:hsa05320	Autoimmune thyroid disease	1.4	occipital cortex
TPO	37	0	457	1774	0.05167394468704512	0.00029729696912001845	0.0	0.005408581287245765	KEGG:hsa05320	Autoimmune thyroid disease	1.1	parahippocampal cortex (white matter)
TPO	37	0	457	1774	0.05167394468704512	0.00029729696912001845	0.0	0.005408581287245765	KEGG:hsa05320	Autoimmune thyroid disease	1.2	parieto-insular cortex
TPO	37	0	457	1774	0.05167394468704512	0.00029729696912001845	0.0	0.005408581287245765	KEGG:hsa05320	Autoimmune thyroid disease	1.5	piriform cortex
TPO	37	0	457	1774	0.05167394468704512	0.00029729696912001845	0.0	0.005408581287245765	KEGG:hsa05320	Autoimmune thyroid disease	1.1	pontine raphe nucleus
TPO	37	0	457	1774	0.05167394468704512	0.00029729696912001845	0.0	0.005408581287245765	KEGG:hsa05320	Autoimmune thyroid disease	1.1	postcentral gyrus, middle
TPO	37	0	457	1774	0.05167394468704512	0.00029729696912001845	0.0	0.005408581287245765	KEGG:hsa05320	Autoimmune thyroid disease	1.0	postcentral gyrus, ventral
TPO	37	0	457	1774	0.05167394468704512	0.00029729696912001845	0.0	0.005408581287245765	KEGG:hsa05320	Autoimmune thyroid disease	1.9	precentral gyrus
TPO	37	0	457	1774	0.05167394468704512	0.00029729696912001845	0.0	0.005408581287245765	KEGG:hsa05320	Autoimmune thyroid disease	1.1	precentral gyrus, middle
TPO	37	0	457	1774	0.05167394468704512	0.00029729696912001845	0.0	0.005408581287245765	KEGG:hsa05320	Autoimmune thyroid disease	1.1	premotor cortex, dorsal
TPO	37	0	457	1774	0.05167394468704512	0.00029729696912001845	0.0	0.005408581287245765	KEGG:hsa05320	Autoimmune thyroid disease	1.3	somatomor cortex, precentral gyrus (white matter)
TPO	37	0	457	1774	0.05167394468704512	0.00029729696912001845	0.0	0.005408581287245765	KEGG:hsa05320	Autoimmune thyroid disease	1.2	somatosensory cortex, postcentral gyrus, ventral (white matter)
TPO	37	0	457	1774	0.05167394468704512	0.00029729696912001845	0.0	0.005408581287245765	KEGG:hsa05320	Autoimmune thyroid disease	1.0	subcentral gyrus, S2
TPO	37	0	457	1774	0.05167394468704512	0.00029729696912001845	0.0	0.005408581287245765	KEGG:hsa05320	Autoimmune thyroid disease	1.0	superior parietal lobule
TPO	37	0	457	1774	0.05167394468704512	0.00029729696912001845	0.0	0.005408581287245765	KEGG:hsa05320	Autoimmune thyroid disease	1.2	superior temporal gyrus
TPO	37	0	457	1774	0.05167394468704512	0.00029729696912001845	0.0	0.005408581287245765	KEGG:hsa05320	Autoimmune thyroid disease	1.0	supramarginal gyrus
TPO	37	0	457	1774	0.05167394468704512	0.00029729696912001845	0.0	0.005408581287245765	KEGG:hsa05320	Autoimmune thyroid disease	1.0	supraoptic nucleus
TPO	37	0	457	1774	0.05167394468704512	0.00029729696912001845	0.0	0.005408581287245765	KEGG:hsa05320	Autoimmune thyroid disease	1.1	temporo-occipital transitional zone
TPO	37	0	457	1774	0.05167394468704512	0.00029729696912001845	0.0	0.005408581287245765	KEGG:hsa05320	Autoimmune thyroid disease	1.3	transversal temporal gyrus, posterior
TPO	37	0	457	1774	0.05167394468704512	0.00029729696912001845	0.0	0.005408581287245765	KEGG:hsa05320	Autoimmune thyroid disease	1.0	ventral periolivary nuclei
TPO	37	0	457	1774	0.05167394468704512	0.00029729696912001845	0.0	0.005408581287245765	KEGG:hsa05320	Autoimmune thyroid disease	1.7	ventromedial nucleus
TPO	37	0	457	1774	0.05167394468704512	0.00029729696912001845	0.0	0.005408581287245765	KEGG:hsa01100	Metabolic pathways	1.1	angular gyrus
TPO	37	0	457	1774	0.05167394468704512	0.00029729696912001845	0.0	0.005408581287245765	KEGG:hsa01100	Metabolic pathways	1.7	angular gyrus (white matter)
TPO	37	0	457	1774	0.05167394468704512	0.00029729696912001845	0.0	0.005408581287245765	KEGG:hsa01100	Metabolic pathways	1.1	anterior funiculus (white matter)
TPO	37	0	457	1774	0.05167394468704512	0.00029729696912001845	0.0	0.005408581287245765	KEGG:hsa01100	Metabolic pathways	1.4	arcuate nucleus
TPO	37	0	457	1774	0.05167394468704512	0.00029729696912001845	0.0	0.005408581287245765	KEGG:hsa01100	Metabolic pathways	1.0	area striata (white matter)
TPO	37	0	457	1774	0.05167394468704512	0.00029729696912001845	0.0	0.005408581287245765	KEGG:hsa01100	Metabolic pathways	1.0	frontal eye field
TPO	37	0	457	1774	0.05167394468704512	0.00029729696912001845	0.0	0.005408581287245765	KEGG:hsa01100	Metabolic pathways	1.2	frontal operculum
TPO	37	0	457	1774	0.05167394468704512	0.00029729696912001845	0.0	0.005408581287245765	KEGG:hsa01100	Metabolic pathways	1.1	inferior parietal lobule
TPO	37	0	457	1774	0.05167394468704512	0.00029729696912001845	0.0	0.005408581287245765	KEGG:hsa01100	Metabolic pathways	1.1	inferior temporal gyrus
TPO	37	0	457	1774	0.05167394468704512	0.00029729696912001845	0.0	0.005408581287245765	KEGG:hsa01100	Metabolic pathways	1.1	median raphe nucleus
TPO	37	0	457	1774	0.05167394468704512	0.00029729696912001845	0.0	0.005408581287245765	KEGG:hsa01100	Metabolic pathways	1.4	middle temporal gyrus
TPO	37	0	457	1774	0.05167394468704512	0.00029729696912001845	0.0	0.005408581287245765	KEGG:hsa01100	Metabolic pathways	1.1	nucleus ambiguus
TPO	37	0	457	1774	0.05167394468704512	0.00029729696912001845	0.0	0.005408581287245765	KEGG:hsa01100	Metabolic pathways	1.2	nucleus raphe pallidus
TPO	37	0	457	1774	0.05167394468704512	0.00029729696912001845	0.0	0.005408581287245765	KEGG:hsa01100	Metabolic pathways	1.0	nucleus tractus solitarii
TPO	37	0	457	1774	0.05167394468704512	0.00029729696912001845	0.0	0.005408581287245765	KEGG:hsa01100	Metabolic pathways	1.4	occipital cortex
TPO	37	0	457	1774	0.05167394468704512	0.00029729696912001845	0.0	0.005408581287245765	KEGG:hsa01100	Metabolic pathways	1.1	parahippocampal cortex (white matter)
TPO	37	0	457	1774	0.05167394468704512	0.00029729696912001845	0.0	0.005408581287245765	KEGG:hsa01100	Metabolic pathways	1.2	parieto-insular cortex
TPO	37	0	457	1774	0.05167394468704512	0.00029729696912001845	0.0	0.005408581287245765	KEGG:hsa01100	Metabolic pathways	1.5	piriform cortex
TPO	37	0	457	1774	0.05167394468704512	0.00029729696912001845	0.0	0.005408581287245765	KEGG:hsa01100	Metabolic pathways	1.1	pontine raphe nucleus
TPO	37	0	457	1774	0.05167394468704512	0.00029729696912001845	0.0	0.005408581287245765	KEGG:hsa01100	Metabolic pathways	1.1	postcentral gyrus, middle
TPO	37	0	457	1774	0.05167394468704512	0.00029729696912001845	0.0	0.005408581287245765	KEGG:hsa01100	Metabolic pathways	1.0	postcentral gyrus, ventral
TPO	37	0	457	1774	0.05167394468704512	0.00029729696912001845	0.0	0.005408581287245765	KEGG:hsa01100	Metabolic pathways	1.9	precentral gyrus
TPO	37	0	457	1774	0.05167394468704512	0.00029729696912001845	0.0	0.005408581287245765	KEGG:hsa01100	Metabolic pathways	1.1	precentral gyrus, middle
TPO	37	0	457	1774	0.05167394468704512	0.00029729696912001845	0.0	0.005408581287245765	KEGG:hsa01100	Metabolic pathways	1.1	premotor cortex, dorsal
TPO	37	0	457	1774	0.05167394468704512	0.00029729696912001845	0.0	0.005408581287245765	KEGG:hsa01100	Metabolic pathways	1.3	somatomor cortex, precentral gyrus (white matter)
TPO	37	0	457	1774	0.05167394468704512	0.00029729696912001845	0.0	0.005408581287245765	KEGG:hsa01100	Metabolic pathways	1.2	somatosensory cortex, postcentral gyrus, ventral (white matter)
TPO	37	0	457	1774	0.05167394468704512	0.00029729696912001845	0.0	0.005408581287245765	KEGG:hsa01100	Metabolic pathways	1.0	subcentral gyrus, S2
TPO	37	0	457	1774	0.05167394468704512	0.00029729696912001845	0.0	0.005408581287245765	KEGG:hsa01100	Metabolic pathways	1.0	superior parietal lobule
TPO	37	0	457	1774	0.05167394468704512	0.00029729696912001845	0.0	0.005408581287245765	KEGG:hsa01100	Metabolic pathways	1.2	superior temporal gyrus
TPO	37	0	457	1774	0.05167394468704512	0.00029729696912001845	0.0	0.005408581287245765	KEGG:hsa01100	Metabolic pathways	1.0	supramarginal gyrus
TPO	37	0	457	1774	0.05167394468704512	0.00029729696912001845	0.0	0.005408581287245765	KEGG:hsa01100	Metabolic pathways	1.0	supraoptic nucleus
TPO	37	0	457	1774	0.05167394468704512	0.00029729696912001845	0.0	0.005408581287245765	KEGG:hsa01100	Metabolic pathways	1.1	temporo-occipital transitional zone
TPO	37	0	457	1774	0.05167394468704512	0.00029729696912001845	0.0	0.005408581287245765	KEGG:hsa01100	Metabolic pathways	1.3	transversal temporal gyrus, posterior
TPO	37	0	457	1774	0.05167394468704512	0.00029729696912001845	0.0	0.005408581287245765	KEGG:hsa01100	Metabolic pathways	1.0	ventral periolivary nuclei
TPO	37	0	457	1774	0.05167394468704512	0.00029729696912001845	0.0	0.005408581287245765	KEGG:hsa01100	Metabolic pathways	1.7	ventromedial nucleus
TPO	37	0	457	1774	0.05167394468704512	0.00029729696912001845	0.0	0.005408581287245765	REACT:R-HSA-1430728	Metabolism	1.1	angular gyrus
TPO	37	0	457	1774	0.05167394468704512	0.00029729696912001845	0.0	0.005408581287245765	REACT:R-HSA-1430728	Metabolism	1.7	angular gyrus (white matter)
TPO	37	0	457	1774	0.05167394468704512	0.00029729696912001845	0.0	0.005408581287245765	REACT:R-HSA-1430728	Metabolism	1.1	anterior funiculus (white matter)
TPO	37	0	457	1774	0.05167394468704512	0.00029729696912001845	0.0	0.005408581287245765	REACT:R-HSA-1430728	Metabolism	1.4	arcuate nucleus
TPO	37	0	457	1774	0.05167394468704512	0.00029729696912001845	0.0	0.005408581287245765	REACT:R-HSA-1430728	Metabolism	1.0	area striata (white matter)
TPO	37	0	457	1774	0.05167394468704512	0.00029729696912001845	0.0	0.005408581287245765	REACT:R-HSA-1430728	Metabolism	1.0	frontal eye field
TPO	37	0	457	1774	0.05167394468704512	0.00029729696912001845	0.0	0.005408581287245765	REACT:R-HSA-1430728	Metabolism	1.2	frontal operculum
TPO	37	0	457	1774	0.05167394468704512	0.00029729696912001845	0.0	0.005408581287245765	REACT:R-HSA-1430728	Metabolism	1.1	inferior parietal lobule
TPO	37	0	457	1774	0.05167394468704512	0.00029729696912001845	0.0	0.005408581287245765	REACT:R-HSA-1430728	Metabolism	1.1	inferior temporal gyrus
TPO	37	0	457	1774	0.05167394468704512	0.00029729696912001845	0.0	0.005408581287245765	REACT:R-HSA-1430728	Metabolism	1.1	median raphe nucleus
TPO	37	0	457	1774	0.05167394468704512	0.00029729696912001845	0.0	0.005408581287245765	REACT:R-HSA-1430728	Metabolism	1.4	middle temporal gyrus
TPO	37	0	457	1774	0.05167394468704512	0.00029729696912001845	0.0	0.005408581287245765	REACT:R-HSA-1430728	Metabolism	1.1	nucleus ambiguus
TPO	37	0	457	1774	0.05167394468704512	0.00029729696912001845	0.0	0.005408581287245765	REACT:R-HSA-1430728	Metabolism	1.2	nucleus raphe pallidus
TPO	37	0	457	1774	0.05167394468704512	0.00029729696912001845	0.0	0.005408581287245765	REACT:R-HSA-1430728	Metabolism	1.0	nucleus tractus solitarii
TPO	37	0	457	1774	0.05167394468704512	0.00029729696912001845	0.0	0.005408581287245765	REACT:R-HSA-1430728	Metabolism	1.4	occipital cortex
TPO	37	0	457	1774	0.05167394468704512	0.00029729696912001845	0.0	0.005408581287245765	REACT:R-HSA-1430728	Metabolism	1.1	parahippocampal cortex (white matter)
TPO	37	0	457	1774	0.05167394468704512	0.00029729696912001845	0.0	0.005408581287245765	REACT:R-HSA-1430728	Metabolism	1.2	parieto-insular cortex
TPO	37	0	457	1774	0.05167394468704512	0.00029729696912001845	0.0	0.005408581287245765	REACT:R-HSA-1430728	Metabolism	1.5	piriform cortex
TPO	37	0	457	1774	0.05167394468704512	0.00029729696912001845	0.0	0.005408581287245765	REACT:R-HSA-1430728	Metabolism	1.1	pontine raphe nucleus
TPO	37	0	457	1774	0.05167394468704512	0.00029729696912001845	0.0	0.005408581287245765	REACT:R-HSA-1430728	Metabolism	1.1	postcentral gyrus, middle
TPO	37	0	457	1774	0.05167394468704512	0.00029729696912001845	0.0	0.005408581287245765	REACT:R-HSA-1430728	Metabolism	1.0	postcentral gyrus, ventral
TPO	37	0	457	1774	0.05167394468704512	0.00029729696912001845	0.0	0.005408581287245765	REACT:R-HSA-1430728	Metabolism	1.9	precentral gyrus
TPO	37	0	457	1774	0.05167394468704512	0.00029729696912001845	0.0	0.005408581287245765	REACT:R-HSA-1430728	Metabolism	1.1	precentral gyrus, middle
TPO	37	0	457	1774	0.05167394468704512	0.00029729696912001845	0.0	0.005408581287245765	REACT:R-HSA-1430728	Metabolism	1.1	premotor cortex, dorsal
TPO	37	0	457	1774	0.05167394468704512	0.00029729696912001845	0.0	0.005408581287245765	REACT:R-HSA-1430728	Metabolism	1.3	somatomor cortex, precentral gyrus (white matter)
TPO	37	0	457	1774	0.05167394468704512	0.00029729696912001845	0.0	0.005408581287245765	REACT:R-HSA-1430728	Metabolism	1.2	somatosensory cortex, postcentral gyrus, ventral (white matter)
TPO	37	0	457	1774	0.05167394468704512	0.00029729696912001845	0.0	0.005408581287245765	REACT:R-HSA-1430728	Metabolism	1.0	subcentral gyrus, S2
TPO	37	0	457	1774	0.05167394468704512	0.00029729696912001845	0.0	0.005408581287245765	REACT:R-HSA-1430728	Metabolism	1.0	superior parietal lobule
TPO	37	0	457	1774	0.05167394468704512	0.00029729696912001845	0.0	0.005408581287245765	REACT:R-HSA-1430728	Metabolism	1.2	superior temporal gyrus
TPO	37	0	457	1774	0.05167394468704512	0.00029729696912001845	0.0	0.005408581287245765	REACT:R-HSA-1430728	Metabolism	1.0	supramarginal gyrus
TPO	37	0	457	1774	0.05167394468704512	0.00029729696912001845	0.0	0.005408581287245765	REACT:R-HSA-1430728	Metabolism	1.0	supraoptic nucleus
TPO	37	0	457	1774	0.05167394468704512	0.00029729696912001845	0.0	0.005408581287245765	REACT:R-HSA-1430728	Metabolism	1.1	temporo-occipital transitional zone
TPO	37	0	457	1774	0.05167394468704512	0.00029729696912001845	0.0	0.005408581287245765	REACT:R-HSA-1430728	Metabolism	1.3	transversal temporal gyrus, posterior
TPO	37	0	457	1774	0.05167394468704512	0.00029729696912001845	0.0	0.005408581287245765	REACT:R-HSA-1430728	Metabolism	1.0	ventral periolivary nuclei
TPO	37	0	457	1774	0.05167394468704512	0.00029729696912001845	0.0	0.005408581287245765	REACT:R-HSA-1430728	Metabolism	1.7	ventromedial nucleus
TPO	37	0	457	1774	0.05167394468704512	0.00029729696912001845	0.0	0.005408581287245765	REACT:R-HSA-71291	Metabolism of amino acids and derivatives	1.1	angular gyrus
TPO	37	0	457	1774	0.05167394468704512	0.00029729696912001845	0.0	0.005408581287245765	REACT:R-HSA-71291	Metabolism of amino acids and derivatives	1.7	angular gyrus (white matter)
TPO	37	0	457	1774	0.05167394468704512	0.00029729696912001845	0.0	0.005408581287245765	REACT:R-HSA-71291	Metabolism of amino acids and derivatives	1.1	anterior funiculus (white matter)
TPO	37	0	457	1774	0.05167394468704512	0.00029729696912001845	0.0	0.005408581287245765	REACT:R-HSA-71291	Metabolism of amino acids and derivatives	1.4	arcuate nucleus
TPO	37	0	457	1774	0.05167394468704512	0.00029729696912001845	0.0	0.005408581287245765	REACT:R-HSA-71291	Metabolism of amino acids and derivatives	1.0	area striata (white matter)
TPO	37	0	457	1774	0.05167394468704512	0.00029729696912001845	0.0	0.005408581287245765	REACT:R-HSA-71291	Metabolism of amino acids and derivatives	1.0	frontal eye field
TPO	37	0	457	1774	0.05167394468704512	0.00029729696912001845	0.0	0.005408581287245765	REACT:R-HSA-71291	Metabolism of amino acids and derivatives	1.2	frontal operculum
TPO	37	0	457	1774	0.05167394468704512	0.00029729696912001845	0.0	0.005408581287245765	REACT:R-HSA-71291	Metabolism of amino acids and derivatives	1.1	inferior parietal lobule
TPO	37	0	457	1774	0.05167394468704512	0.00029729696912001845	0.0	0.005408581287245765	REACT:R-HSA-71291	Metabolism of amino acids and derivatives	1.1	inferior temporal gyrus
TPO	37	0	457	1774	0.05167394468704512	0.00029729696912001845	0.0	0.005408581287245765	REACT:R-HSA-71291	Metabolism of amino acids and derivatives	1.1	median raphe nucleus
TPO	37	0	457	1774	0.05167394468704512	0.00029729696912001845	0.0	0.005408581287245765	REACT:R-HSA-71291	Metabolism of amino acids and derivatives	1.4	middle temporal gyrus
TPO	37	0	457	1774	0.05167394468704512	0.00029729696912001845	0.0	0.005408581287245765	REACT:R-HSA-71291	Metabolism of amino acids and derivatives	1.1	nucleus ambiguus
TPO	37	0	457	1774	0.05167394468704512	0.00029729696912001845	0.0	0.005408581287245765	REACT:R-HSA-71291	Metabolism of amino acids and derivatives	1.2	nucleus raphe pallidus
TPO	37	0	457	1774	0.05167394468704512	0.00029729696912001845	0.0	0.005408581287245765	REACT:R-HSA-71291	Metabolism of amino acids and derivatives	1.0	nucleus tractus solitarii
TPO	37	0	457	1774	0.05167394468704512	0.00029729696912001845	0.0	0.005408581287245765	REACT:R-HSA-71291	Metabolism of amino acids and derivatives	1.4	occipital cortex
TPO	37	0	457	1774	0.05167394468704512	0.00029729696912001845	0.0	0.005408581287245765	REACT:R-HSA-71291	Metabolism of amino acids and derivatives	1.1	parahippocampal cortex (white matter)
TPO	37	0	457	1774	0.05167394468704512	0.00029729696912001845	0.0	0.005408581287245765	REACT:R-HSA-71291	Metabolism of amino acids and derivatives	1.2	parieto-insular cortex
TPO	37	0	457	1774	0.05167394468704512	0.00029729696912001845	0.0	0.005408581287245765	REACT:R-HSA-71291	Metabolism of amino acids and derivatives	1.5	piriform cortex
TPO	37	0	457	1774	0.05167394468704512	0.00029729696912001845	0.0	0.005408581287245765	REACT:R-HSA-71291	Metabolism of amino acids and derivatives	1.1	pontine raphe nucleus
TPO	37	0	457	1774	0.05167394468704512	0.00029729696912001845	0.0	0.005408581287245765	REACT:R-HSA-71291	Metabolism of amino acids and derivatives	1.1	postcentral gyrus, middle
TPO	37	0	457	1774	0.05167394468704512	0.00029729696912001845	0.0	0.005408581287245765	REACT:R-HSA-71291	Metabolism of amino acids and derivatives	1.0	postcentral gyrus, ventral
TPO	37	0	457	1774	0.05167394468704512	0.00029729696912001845	0.0	0.005408581287245765	REACT:R-HSA-71291	Metabolism of amino acids and derivatives	1.9	precentral gyrus
TPO	37	0	457	1774	0.05167394468704512	0.00029729696912001845	0.0	0.005408581287245765	REACT:R-HSA-71291	Metabolism of amino acids and derivatives	1.1	precentral gyrus, middle
TPO	37	0	457	1774	0.05167394468704512	0.00029729696912001845	0.0	0.005408581287245765	REACT:R-HSA-71291	Metabolism of amino acids and derivatives	1.1	premotor cortex, dorsal
TPO	37	0	457	1774	0.05167394468704512	0.00029729696912001845	0.0	0.005408581287245765	REACT:R-HSA-71291	Metabolism of amino acids and derivatives	1.3	somatomor cortex, precentral gyrus (white matter)
TPO	37	0	457	1774	0.05167394468704512	0.00029729696912001845	0.0	0.005408581287245765	REACT:R-HSA-71291	Metabolism of amino acids and derivatives	1.2	somatosensory cortex, postcentral gyrus, ventral (white matter)
TPO	37	0	457	1774	0.05167394468704512	0.00029729696912001845	0.0	0.005408581287245765	REACT:R-HSA-71291	Metabolism of amino acids and derivatives	1.0	subcentral gyrus, S2
TPO	37	0	457	1774	0.05167394468704512	0.00029729696912001845	0.0	0.005408581287245765	REACT:R-HSA-71291	Metabolism of amino acids and derivatives	1.0	superior parietal lobule
TPO	37	0	457	1774	0.05167394468704512	0.00029729696912001845	0.0	0.005408581287245765	REACT:R-HSA-71291	Metabolism of amino acids and derivatives	1.2	superior temporal gyrus
TPO	37	0	457	1774	0.05167394468704512	0.00029729696912001845	0.0	0.005408581287245765	REACT:R-HSA-71291	Metabolism of amino acids and derivatives	1.0	supramarginal gyrus
TPO	37	0	457	1774	0.05167394468704512	0.00029729696912001845	0.0	0.005408581287245765	REACT:R-HSA-71291	Metabolism of amino acids and derivatives	1.0	supraoptic nucleus
TPO	37	0	457	1774	0.05167394468704512	0.00029729696912001845	0.0	0.005408581287245765	REACT:R-HSA-71291	Metabolism of amino acids and derivatives	1.1	temporo-occipital transitional zone
TPO	37	0	457	1774	0.05167394468704512	0.00029729696912001845	0.0	0.005408581287245765	REACT:R-HSA-71291	Metabolism of amino acids and derivatives	1.3	transversal temporal gyrus, posterior
TPO	37	0	457	1774	0.05167394468704512	0.00029729696912001845	0.0	0.005408581287245765	REACT:R-HSA-71291	Metabolism of amino acids and derivatives	1.0	ventral periolivary nuclei
TPO	37	0	457	1774	0.05167394468704512	0.00029729696912001845	0.0	0.005408581287245765	REACT:R-HSA-71291	Metabolism of amino acids and derivatives	1.7	ventromedial nucleus
TPO	37	0	457	1774	0.05167394468704512	0.00029729696912001845	0.0	0.005408581287245765	KEGG:hsa_M00043	"Thyroid hormone biosynthesis tyrosine => triiodothyronine/thyroxine"	1.1	angular gyrus
TPO	37	0	457	1774	0.05167394468704512	0.00029729696912001845	0.0	0.005408581287245765	KEGG:hsa_M00043	"Thyroid hormone biosynthesis tyrosine => triiodothyronine/thyroxine"	1.7	angular gyrus (white matter)
TPO	37	0	457	1774	0.05167394468704512	0.00029729696912001845	0.0	0.005408581287245765	KEGG:hsa_M00043	"Thyroid hormone biosynthesis tyrosine => triiodothyronine/thyroxine"	1.1	anterior funiculus (white matter)
TPO	37	0	457	1774	0.05167394468704512	0.00029729696912001845	0.0	0.005408581287245765	KEGG:hsa_M00043	"Thyroid hormone biosynthesis tyrosine => triiodothyronine/thyroxine"	1.4	arcuate nucleus
TPO	37	0	457	1774	0.05167394468704512	0.00029729696912001845	0.0	0.005408581287245765	KEGG:hsa_M00043	"Thyroid hormone biosynthesis tyrosine => triiodothyronine/thyroxine"	1.0	area striata (white matter)
TPO	37	0	457	1774	0.05167394468704512	0.00029729696912001845	0.0	0.005408581287245765	KEGG:hsa_M00043	"Thyroid hormone biosynthesis tyrosine => triiodothyronine/thyroxine"	1.0	frontal eye field
TPO	37	0	457	1774	0.05167394468704512	0.00029729696912001845	0.0	0.005408581287245765	KEGG:hsa_M00043	"Thyroid hormone biosynthesis tyrosine => triiodothyronine/thyroxine"	1.2	frontal operculum
TPO	37	0	457	1774	0.05167394468704512	0.00029729696912001845	0.0	0.005408581287245765	KEGG:hsa_M00043	"Thyroid hormone biosynthesis tyrosine => triiodothyronine/thyroxine"	1.1	inferior parietal lobule
TPO	37	0	457	1774	0.05167394468704512	0.00029729696912001845	0.0	0.005408581287245765	KEGG:hsa_M00043	"Thyroid hormone biosynthesis tyrosine => triiodothyronine/thyroxine"	1.1	inferior temporal gyrus
TPO	37	0	457	1774	0.05167394468704512	0.00029729696912001845	0.0	0.005408581287245765	KEGG:hsa_M00043	"Thyroid hormone biosynthesis tyrosine => triiodothyronine/thyroxine"	1.1	median raphe nucleus
TPO	37	0	457	1774	0.05167394468704512	0.00029729696912001845	0.0	0.005408581287245765	KEGG:hsa_M00043	"Thyroid hormone biosynthesis tyrosine => triiodothyronine/thyroxine"	1.4	middle temporal gyrus
TPO	37	0	457	1774	0.05167394468704512	0.00029729696912001845	0.0	0.005408581287245765	KEGG:hsa_M00043	"Thyroid hormone biosynthesis tyrosine => triiodothyronine/thyroxine"	1.1	nucleus ambiguus
TPO	37	0	457	1774	0.05167394468704512	0.00029729696912001845	0.0	0.005408581287245765	KEGG:hsa_M00043	"Thyroid hormone biosynthesis tyrosine => triiodothyronine/thyroxine"	1.2	nucleus raphe pallidus
TPO	37	0	457	1774	0.05167394468704512	0.00029729696912001845	0.0	0.005408581287245765	KEGG:hsa_M00043	"Thyroid hormone biosynthesis tyrosine => triiodothyronine/thyroxine"	1.0	nucleus tractus solitarii
TPO	37	0	457	1774	0.05167394468704512	0.00029729696912001845	0.0	0.005408581287245765	KEGG:hsa_M00043	"Thyroid hormone biosynthesis tyrosine => triiodothyronine/thyroxine"	1.4	occipital cortex
TPO	37	0	457	1774	0.05167394468704512	0.00029729696912001845	0.0	0.005408581287245765	KEGG:hsa_M00043	"Thyroid hormone biosynthesis tyrosine => triiodothyronine/thyroxine"	1.1	parahippocampal cortex (white matter)
TPO	37	0	457	1774	0.05167394468704512	0.00029729696912001845	0.0	0.005408581287245765	KEGG:hsa_M00043	"Thyroid hormone biosynthesis tyrosine => triiodothyronine/thyroxine"	1.2	parieto-insular cortex
TPO	37	0	457	1774	0.05167394468704512	0.00029729696912001845	0.0	0.005408581287245765	KEGG:hsa_M00043	"Thyroid hormone biosynthesis tyrosine => triiodothyronine/thyroxine"	1.5	piriform cortex
TPO	37	0	457	1774	0.05167394468704512	0.00029729696912001845	0.0	0.005408581287245765	KEGG:hsa_M00043	"Thyroid hormone biosynthesis tyrosine => triiodothyronine/thyroxine"	1.1	pontine raphe nucleus
TPO	37	0	457	1774	0.05167394468704512	0.00029729696912001845	0.0	0.005408581287245765	KEGG:hsa_M00043	"Thyroid hormone biosynthesis tyrosine => triiodothyronine/thyroxine"	1.1	postcentral gyrus, middle
TPO	37	0	457	1774	0.05167394468704512	0.00029729696912001845	0.0	0.005408581287245765	KEGG:hsa_M00043	"Thyroid hormone biosynthesis tyrosine => triiodothyronine/thyroxine"	1.0	postcentral gyrus, ventral
TPO	37	0	457	1774	0.05167394468704512	0.00029729696912001845	0.0	0.005408581287245765	KEGG:hsa_M00043	"Thyroid hormone biosynthesis tyrosine => triiodothyronine/thyroxine"	1.9	precentral gyrus
TPO	37	0	457	1774	0.05167394468704512	0.00029729696912001845	0.0	0.005408581287245765	KEGG:hsa_M00043	"Thyroid hormone biosynthesis tyrosine => triiodothyronine/thyroxine"	1.1	precentral gyrus, middle
TPO	37	0	457	1774	0.05167394468704512	0.00029729696912001845	0.0	0.005408581287245765	KEGG:hsa_M00043	"Thyroid hormone biosynthesis tyrosine => triiodothyronine/thyroxine"	1.1	premotor cortex, dorsal
TPO	37	0	457	1774	0.05167394468704512	0.00029729696912001845	0.0	0.005408581287245765	KEGG:hsa_M00043	"Thyroid hormone biosynthesis tyrosine => triiodothyronine/thyroxine"	1.3	somatomor cortex, precentral gyrus (white matter)
TPO	37	0	457	1774	0.05167394468704512	0.00029729696912001845	0.0	0.005408581287245765	KEGG:hsa_M00043	"Thyroid hormone biosynthesis tyrosine => triiodothyronine/thyroxine"	1.2	somatosensory cortex, postcentral gyrus, ventral (white matter)
TPO	37	0	457	1774	0.05167394468704512	0.00029729696912001845	0.0	0.005408581287245765	KEGG:hsa_M00043	"Thyroid hormone biosynthesis tyrosine => triiodothyronine/thyroxine"	1.0	subcentral gyrus, S2
TPO	37	0	457	1774	0.05167394468704512	0.00029729696912001845	0.0	0.005408581287245765	KEGG:hsa_M00043	"Thyroid hormone biosynthesis tyrosine => triiodothyronine/thyroxine"	1.0	superior parietal lobule
TPO	37	0	457	1774	0.05167394468704512	0.00029729696912001845	0.0	0.005408581287245765	KEGG:hsa_M00043	"Thyroid hormone biosynthesis tyrosine => triiodothyronine/thyroxine"	1.2	superior temporal gyrus
TPO	37	0	457	1774	0.05167394468704512	0.00029729696912001845	0.0	0.005408581287245765	KEGG:hsa_M00043	"Thyroid hormone biosynthesis tyrosine => triiodothyronine/thyroxine"	1.0	supramarginal gyrus
TPO	37	0	457	1774	0.05167394468704512	0.00029729696912001845	0.0	0.005408581287245765	KEGG:hsa_M00043	"Thyroid hormone biosynthesis tyrosine => triiodothyronine/thyroxine"	1.0	supraoptic nucleus
TPO	37	0	457	1774	0.05167394468704512	0.00029729696912001845	0.0	0.005408581287245765	KEGG:hsa_M00043	"Thyroid hormone biosynthesis tyrosine => triiodothyronine/thyroxine"	1.1	temporo-occipital transitional zone
TPO	37	0	457	1774	0.05167394468704512	0.00029729696912001845	0.0	0.005408581287245765	KEGG:hsa_M00043	"Thyroid hormone biosynthesis tyrosine => triiodothyronine/thyroxine"	1.3	transversal temporal gyrus, posterior
TPO	37	0	457	1774	0.05167394468704512	0.00029729696912001845	0.0	0.005408581287245765	KEGG:hsa_M00043	"Thyroid hormone biosynthesis tyrosine => triiodothyronine/thyroxine"	1.0	ventral periolivary nuclei
TPO	37	0	457	1774	0.05167394468704512	0.00029729696912001845	0.0	0.005408581287245765	KEGG:hsa_M00043	"Thyroid hormone biosynthesis tyrosine => triiodothyronine/thyroxine"	1.7	ventromedial nucleus
TPO	37	0	457	1774	0.05167394468704512	0.00029729696912001845	0.0	0.005408581287245765	KEGG:hsa04918	Thyroid hormone synthesis	1.1	angular gyrus
TPO	37	0	457	1774	0.05167394468704512	0.00029729696912001845	0.0	0.005408581287245765	KEGG:hsa04918	Thyroid hormone synthesis	1.7	angular gyrus (white matter)
TPO	37	0	457	1774	0.05167394468704512	0.00029729696912001845	0.0	0.005408581287245765	KEGG:hsa04918	Thyroid hormone synthesis	1.1	anterior funiculus (white matter)
TPO	37	0	457	1774	0.05167394468704512	0.00029729696912001845	0.0	0.005408581287245765	KEGG:hsa04918	Thyroid hormone synthesis	1.4	arcuate nucleus
TPO	37	0	457	1774	0.05167394468704512	0.00029729696912001845	0.0	0.005408581287245765	KEGG:hsa04918	Thyroid hormone synthesis	1.0	area striata (white matter)
TPO	37	0	457	1774	0.05167394468704512	0.00029729696912001845	0.0	0.005408581287245765	KEGG:hsa04918	Thyroid hormone synthesis	1.0	frontal eye field
TPO	37	0	457	1774	0.05167394468704512	0.00029729696912001845	0.0	0.005408581287245765	KEGG:hsa04918	Thyroid hormone synthesis	1.2	frontal operculum
TPO	37	0	457	1774	0.05167394468704512	0.00029729696912001845	0.0	0.005408581287245765	KEGG:hsa04918	Thyroid hormone synthesis	1.1	inferior parietal lobule
TPO	37	0	457	1774	0.05167394468704512	0.00029729696912001845	0.0	0.005408581287245765	KEGG:hsa04918	Thyroid hormone synthesis	1.1	inferior temporal gyrus
TPO	37	0	457	1774	0.05167394468704512	0.00029729696912001845	0.0	0.005408581287245765	KEGG:hsa04918	Thyroid hormone synthesis	1.1	median raphe nucleus
TPO	37	0	457	1774	0.05167394468704512	0.00029729696912001845	0.0	0.005408581287245765	KEGG:hsa04918	Thyroid hormone synthesis	1.4	middle temporal gyrus
TPO	37	0	457	1774	0.05167394468704512	0.00029729696912001845	0.0	0.005408581287245765	KEGG:hsa04918	Thyroid hormone synthesis	1.1	nucleus ambiguus
TPO	37	0	457	1774	0.05167394468704512	0.00029729696912001845	0.0	0.005408581287245765	KEGG:hsa04918	Thyroid hormone synthesis	1.2	nucleus raphe pallidus
TPO	37	0	457	1774	0.05167394468704512	0.00029729696912001845	0.0	0.005408581287245765	KEGG:hsa04918	Thyroid hormone synthesis	1.0	nucleus tractus solitarii
TPO	37	0	457	1774	0.05167394468704512	0.00029729696912001845	0.0	0.005408581287245765	KEGG:hsa04918	Thyroid hormone synthesis	1.4	occipital cortex
TPO	37	0	457	1774	0.05167394468704512	0.00029729696912001845	0.0	0.005408581287245765	KEGG:hsa04918	Thyroid hormone synthesis	1.1	parahippocampal cortex (white matter)
TPO	37	0	457	1774	0.05167394468704512	0.00029729696912001845	0.0	0.005408581287245765	KEGG:hsa04918	Thyroid hormone synthesis	1.2	parieto-insular cortex
TPO	37	0	457	1774	0.05167394468704512	0.00029729696912001845	0.0	0.005408581287245765	KEGG:hsa04918	Thyroid hormone synthesis	1.5	piriform cortex
TPO	37	0	457	1774	0.05167394468704512	0.00029729696912001845	0.0	0.005408581287245765	KEGG:hsa04918	Thyroid hormone synthesis	1.1	pontine raphe nucleus
TPO	37	0	457	1774	0.05167394468704512	0.00029729696912001845	0.0	0.005408581287245765	KEGG:hsa04918	Thyroid hormone synthesis	1.1	postcentral gyrus, middle
TPO	37	0	457	1774	0.05167394468704512	0.00029729696912001845	0.0	0.005408581287245765	KEGG:hsa04918	Thyroid hormone synthesis	1.0	postcentral gyrus, ventral
TPO	37	0	457	1774	0.05167394468704512	0.00029729696912001845	0.0	0.005408581287245765	KEGG:hsa04918	Thyroid hormone synthesis	1.9	precentral gyrus
TPO	37	0	457	1774	0.05167394468704512	0.00029729696912001845	0.0	0.005408581287245765	KEGG:hsa04918	Thyroid hormone synthesis	1.1	precentral gyrus, middle
TPO	37	0	457	1774	0.05167394468704512	0.00029729696912001845	0.0	0.005408581287245765	KEGG:hsa04918	Thyroid hormone synthesis	1.1	premotor cortex, dorsal
TPO	37	0	457	1774	0.05167394468704512	0.00029729696912001845	0.0	0.005408581287245765	KEGG:hsa04918	Thyroid hormone synthesis	1.3	somatomor cortex, precentral gyrus (white matter)
TPO	37	0	457	1774	0.05167394468704512	0.00029729696912001845	0.0	0.005408581287245765	KEGG:hsa04918	Thyroid hormone synthesis	1.2	somatosensory cortex, postcentral gyrus, ventral (white matter)
TPO	37	0	457	1774	0.05167394468704512	0.00029729696912001845	0.0	0.005408581287245765	KEGG:hsa04918	Thyroid hormone synthesis	1.0	subcentral gyrus, S2
TPO	37	0	457	1774	0.05167394468704512	0.00029729696912001845	0.0	0.005408581287245765	KEGG:hsa04918	Thyroid hormone synthesis	1.0	superior parietal lobule
TPO	37	0	457	1774	0.05167394468704512	0.00029729696912001845	0.0	0.005408581287245765	KEGG:hsa04918	Thyroid hormone synthesis	1.2	superior temporal gyrus
TPO	37	0	457	1774	0.05167394468704512	0.00029729696912001845	0.0	0.005408581287245765	KEGG:hsa04918	Thyroid hormone synthesis	1.0	supramarginal gyrus
TPO	37	0	457	1774	0.05167394468704512	0.00029729696912001845	0.0	0.005408581287245765	KEGG:hsa04918	Thyroid hormone synthesis	1.0	supraoptic nucleus
TPO	37	0	457	1774	0.05167394468704512	0.00029729696912001845	0.0	0.005408581287245765	KEGG:hsa04918	Thyroid hormone synthesis	1.1	temporo-occipital transitional zone
TPO	37	0	457	1774	0.05167394468704512	0.00029729696912001845	0.0	0.005408581287245765	KEGG:hsa04918	Thyroid hormone synthesis	1.3	transversal temporal gyrus, posterior
TPO	37	0	457	1774	0.05167394468704512	0.00029729696912001845	0.0	0.005408581287245765	KEGG:hsa04918	Thyroid hormone synthesis	1.0	ventral periolivary nuclei
TPO	37	0	457	1774	0.05167394468704512	0.00029729696912001845	0.0	0.005408581287245765	KEGG:hsa04918	Thyroid hormone synthesis	1.7	ventromedial nucleus
TPO	37	0	457	1774	0.05167394468704512	0.00029729696912001845	0.0	0.005408581287245765	REACT:R-HSA-209968	Thyroxine biosynthesis	1.1	angular gyrus
TPO	37	0	457	1774	0.05167394468704512	0.00029729696912001845	0.0	0.005408581287245765	REACT:R-HSA-209968	Thyroxine biosynthesis	1.7	angular gyrus (white matter)
TPO	37	0	457	1774	0.05167394468704512	0.00029729696912001845	0.0	0.005408581287245765	REACT:R-HSA-209968	Thyroxine biosynthesis	1.1	anterior funiculus (white matter)
TPO	37	0	457	1774	0.05167394468704512	0.00029729696912001845	0.0	0.005408581287245765	REACT:R-HSA-209968	Thyroxine biosynthesis	1.4	arcuate nucleus
TPO	37	0	457	1774	0.05167394468704512	0.00029729696912001845	0.0	0.005408581287245765	REACT:R-HSA-209968	Thyroxine biosynthesis	1.0	area striata (white matter)
TPO	37	0	457	1774	0.05167394468704512	0.00029729696912001845	0.0	0.005408581287245765	REACT:R-HSA-209968	Thyroxine biosynthesis	1.0	frontal eye field
TPO	37	0	457	1774	0.05167394468704512	0.00029729696912001845	0.0	0.005408581287245765	REACT:R-HSA-209968	Thyroxine biosynthesis	1.2	frontal operculum
TPO	37	0	457	1774	0.05167394468704512	0.00029729696912001845	0.0	0.005408581287245765	REACT:R-HSA-209968	Thyroxine biosynthesis	1.1	inferior parietal lobule
TPO	37	0	457	1774	0.05167394468704512	0.00029729696912001845	0.0	0.005408581287245765	REACT:R-HSA-209968	Thyroxine biosynthesis	1.1	inferior temporal gyrus
TPO	37	0	457	1774	0.05167394468704512	0.00029729696912001845	0.0	0.005408581287245765	REACT:R-HSA-209968	Thyroxine biosynthesis	1.1	median raphe nucleus
TPO	37	0	457	1774	0.05167394468704512	0.00029729696912001845	0.0	0.005408581287245765	REACT:R-HSA-209968	Thyroxine biosynthesis	1.4	middle temporal gyrus
TPO	37	0	457	1774	0.05167394468704512	0.00029729696912001845	0.0	0.005408581287245765	REACT:R-HSA-209968	Thyroxine biosynthesis	1.1	nucleus ambiguus
TPO	37	0	457	1774	0.05167394468704512	0.00029729696912001845	0.0	0.005408581287245765	REACT:R-HSA-209968	Thyroxine biosynthesis	1.2	nucleus raphe pallidus
TPO	37	0	457	1774	0.05167394468704512	0.00029729696912001845	0.0	0.005408581287245765	REACT:R-HSA-209968	Thyroxine biosynthesis	1.0	nucleus tractus solitarii
TPO	37	0	457	1774	0.05167394468704512	0.00029729696912001845	0.0	0.005408581287245765	REACT:R-HSA-209968	Thyroxine biosynthesis	1.4	occipital cortex
TPO	37	0	457	1774	0.05167394468704512	0.00029729696912001845	0.0	0.005408581287245765	REACT:R-HSA-209968	Thyroxine biosynthesis	1.1	parahippocampal cortex (white matter)
TPO	37	0	457	1774	0.05167394468704512	0.00029729696912001845	0.0	0.005408581287245765	REACT:R-HSA-209968	Thyroxine biosynthesis	1.2	parieto-insular cortex
TPO	37	0	457	1774	0.05167394468704512	0.00029729696912001845	0.0	0.005408581287245765	REACT:R-HSA-209968	Thyroxine biosynthesis	1.5	piriform cortex
TPO	37	0	457	1774	0.05167394468704512	0.00029729696912001845	0.0	0.005408581287245765	REACT:R-HSA-209968	Thyroxine biosynthesis	1.1	pontine raphe nucleus
TPO	37	0	457	1774	0.05167394468704512	0.00029729696912001845	0.0	0.005408581287245765	REACT:R-HSA-209968	Thyroxine biosynthesis	1.1	postcentral gyrus, middle
TPO	37	0	457	1774	0.05167394468704512	0.00029729696912001845	0.0	0.005408581287245765	REACT:R-HSA-209968	Thyroxine biosynthesis	1.0	postcentral gyrus, ventral
TPO	37	0	457	1774	0.05167394468704512	0.00029729696912001845	0.0	0.005408581287245765	REACT:R-HSA-209968	Thyroxine biosynthesis	1.9	precentral gyrus
TPO	37	0	457	1774	0.05167394468704512	0.00029729696912001845	0.0	0.005408581287245765	REACT:R-HSA-209968	Thyroxine biosynthesis	1.1	precentral gyrus, middle
TPO	37	0	457	1774	0.05167394468704512	0.00029729696912001845	0.0	0.005408581287245765	REACT:R-HSA-209968	Thyroxine biosynthesis	1.1	premotor cortex, dorsal
TPO	37	0	457	1774	0.05167394468704512	0.00029729696912001845	0.0	0.005408581287245765	REACT:R-HSA-209968	Thyroxine biosynthesis	1.3	somatomor cortex, precentral gyrus (white matter)
TPO	37	0	457	1774	0.05167394468704512	0.00029729696912001845	0.0	0.005408581287245765	REACT:R-HSA-209968	Thyroxine biosynthesis	1.2	somatosensory cortex, postcentral gyrus, ventral (white matter)
TPO	37	0	457	1774	0.05167394468704512	0.00029729696912001845	0.0	0.005408581287245765	REACT:R-HSA-209968	Thyroxine biosynthesis	1.0	subcentral gyrus, S2
TPO	37	0	457	1774	0.05167394468704512	0.00029729696912001845	0.0	0.005408581287245765	REACT:R-HSA-209968	Thyroxine biosynthesis	1.0	superior parietal lobule
TPO	37	0	457	1774	0.05167394468704512	0.00029729696912001845	0.0	0.005408581287245765	REACT:R-HSA-209968	Thyroxine biosynthesis	1.2	superior temporal gyrus
TPO	37	0	457	1774	0.05167394468704512	0.00029729696912001845	0.0	0.005408581287245765	REACT:R-HSA-209968	Thyroxine biosynthesis	1.0	supramarginal gyrus
TPO	37	0	457	1774	0.05167394468704512	0.00029729696912001845	0.0	0.005408581287245765	REACT:R-HSA-209968	Thyroxine biosynthesis	1.0	supraoptic nucleus
TPO	37	0	457	1774	0.05167394468704512	0.00029729696912001845	0.0	0.005408581287245765	REACT:R-HSA-209968	Thyroxine biosynthesis	1.1	temporo-occipital transitional zone
TPO	37	0	457	1774	0.05167394468704512	0.00029729696912001845	0.0	0.005408581287245765	REACT:R-HSA-209968	Thyroxine biosynthesis	1.3	transversal temporal gyrus, posterior
TPO	37	0	457	1774	0.05167394468704512	0.00029729696912001845	0.0	0.005408581287245765	REACT:R-HSA-209968	Thyroxine biosynthesis	1.0	ventral periolivary nuclei
TPO	37	0	457	1774	0.05167394468704512	0.00029729696912001845	0.0	0.005408581287245765	REACT:R-HSA-209968	Thyroxine biosynthesis	1.7	ventromedial nucleus
TPO	37	0	457	1774	0.05167394468704512	0.00029729696912001845	0.0	0.005408581287245765	KEGG:hsa00350	Tyrosine metabolism	1.1	angular gyrus
TPO	37	0	457	1774	0.05167394468704512	0.00029729696912001845	0.0	0.005408581287245765	KEGG:hsa00350	Tyrosine metabolism	1.7	angular gyrus (white matter)
TPO	37	0	457	1774	0.05167394468704512	0.00029729696912001845	0.0	0.005408581287245765	KEGG:hsa00350	Tyrosine metabolism	1.1	anterior funiculus (white matter)
TPO	37	0	457	1774	0.05167394468704512	0.00029729696912001845	0.0	0.005408581287245765	KEGG:hsa00350	Tyrosine metabolism	1.4	arcuate nucleus
TPO	37	0	457	1774	0.05167394468704512	0.00029729696912001845	0.0	0.005408581287245765	KEGG:hsa00350	Tyrosine metabolism	1.0	area striata (white matter)
TPO	37	0	457	1774	0.05167394468704512	0.00029729696912001845	0.0	0.005408581287245765	KEGG:hsa00350	Tyrosine metabolism	1.0	frontal eye field
TPO	37	0	457	1774	0.05167394468704512	0.00029729696912001845	0.0	0.005408581287245765	KEGG:hsa00350	Tyrosine metabolism	1.2	frontal operculum
TPO	37	0	457	1774	0.05167394468704512	0.00029729696912001845	0.0	0.005408581287245765	KEGG:hsa00350	Tyrosine metabolism	1.1	inferior parietal lobule
TPO	37	0	457	1774	0.05167394468704512	0.00029729696912001845	0.0	0.005408581287245765	KEGG:hsa00350	Tyrosine metabolism	1.1	inferior temporal gyrus
TPO	37	0	457	1774	0.05167394468704512	0.00029729696912001845	0.0	0.005408581287245765	KEGG:hsa00350	Tyrosine metabolism	1.1	median raphe nucleus
TPO	37	0	457	1774	0.05167394468704512	0.00029729696912001845	0.0	0.005408581287245765	KEGG:hsa00350	Tyrosine metabolism	1.4	middle temporal gyrus
TPO	37	0	457	1774	0.05167394468704512	0.00029729696912001845	0.0	0.005408581287245765	KEGG:hsa00350	Tyrosine metabolism	1.1	nucleus ambiguus
TPO	37	0	457	1774	0.05167394468704512	0.00029729696912001845	0.0	0.005408581287245765	KEGG:hsa00350	Tyrosine metabolism	1.2	nucleus raphe pallidus
TPO	37	0	457	1774	0.05167394468704512	0.00029729696912001845	0.0	0.005408581287245765	KEGG:hsa00350	Tyrosine metabolism	1.0	nucleus tractus solitarii
TPO	37	0	457	1774	0.05167394468704512	0.00029729696912001845	0.0	0.005408581287245765	KEGG:hsa00350	Tyrosine metabolism	1.4	occipital cortex
TPO	37	0	457	1774	0.05167394468704512	0.00029729696912001845	0.0	0.005408581287245765	KEGG:hsa00350	Tyrosine metabolism	1.1	parahippocampal cortex (white matter)
TPO	37	0	457	1774	0.05167394468704512	0.00029729696912001845	0.0	0.005408581287245765	KEGG:hsa00350	Tyrosine metabolism	1.2	parieto-insular cortex
TPO	37	0	457	1774	0.05167394468704512	0.00029729696912001845	0.0	0.005408581287245765	KEGG:hsa00350	Tyrosine metabolism	1.5	piriform cortex
TPO	37	0	457	1774	0.05167394468704512	0.00029729696912001845	0.0	0.005408581287245765	KEGG:hsa00350	Tyrosine metabolism	1.1	pontine raphe nucleus
TPO	37	0	457	1774	0.05167394468704512	0.00029729696912001845	0.0	0.005408581287245765	KEGG:hsa00350	Tyrosine metabolism	1.1	postcentral gyrus, middle
TPO	37	0	457	1774	0.05167394468704512	0.00029729696912001845	0.0	0.005408581287245765	KEGG:hsa00350	Tyrosine metabolism	1.0	postcentral gyrus, ventral
TPO	37	0	457	1774	0.05167394468704512	0.00029729696912001845	0.0	0.005408581287245765	KEGG:hsa00350	Tyrosine metabolism	1.9	precentral gyrus
TPO	37	0	457	1774	0.05167394468704512	0.00029729696912001845	0.0	0.005408581287245765	KEGG:hsa00350	Tyrosine metabolism	1.1	precentral gyrus, middle
TPO	37	0	457	1774	0.05167394468704512	0.00029729696912001845	0.0	0.005408581287245765	KEGG:hsa00350	Tyrosine metabolism	1.1	premotor cortex, dorsal
TPO	37	0	457	1774	0.05167394468704512	0.00029729696912001845	0.0	0.005408581287245765	KEGG:hsa00350	Tyrosine metabolism	1.3	somatomor cortex, precentral gyrus (white matter)
TPO	37	0	457	1774	0.05167394468704512	0.00029729696912001845	0.0	0.005408581287245765	KEGG:hsa00350	Tyrosine metabolism	1.2	somatosensory cortex, postcentral gyrus, ventral (white matter)
TPO	37	0	457	1774	0.05167394468704512	0.00029729696912001845	0.0	0.005408581287245765	KEGG:hsa00350	Tyrosine metabolism	1.0	subcentral gyrus, S2
TPO	37	0	457	1774	0.05167394468704512	0.00029729696912001845	0.0	0.005408581287245765	KEGG:hsa00350	Tyrosine metabolism	1.0	superior parietal lobule
TPO	37	0	457	1774	0.05167394468704512	0.00029729696912001845	0.0	0.005408581287245765	KEGG:hsa00350	Tyrosine metabolism	1.2	superior temporal gyrus
TPO	37	0	457	1774	0.05167394468704512	0.00029729696912001845	0.0	0.005408581287245765	KEGG:hsa00350	Tyrosine metabolism	1.0	supramarginal gyrus
TPO	37	0	457	1774	0.05167394468704512	0.00029729696912001845	0.0	0.005408581287245765	KEGG:hsa00350	Tyrosine metabolism	1.0	supraoptic nucleus
TPO	37	0	457	1774	0.05167394468704512	0.00029729696912001845	0.0	0.005408581287245765	KEGG:hsa00350	Tyrosine metabolism	1.1	temporo-occipital transitional zone
TPO	37	0	457	1774	0.05167394468704512	0.00029729696912001845	0.0	0.005408581287245765	KEGG:hsa00350	Tyrosine metabolism	1.3	transversal temporal gyrus, posterior
TPO	37	0	457	1774	0.05167394468704512	0.00029729696912001845	0.0	0.005408581287245765	KEGG:hsa00350	Tyrosine metabolism	1.0	ventral periolivary nuclei
TPO	37	0	457	1774	0.05167394468704512	0.00029729696912001845	0.0	0.005408581287245765	KEGG:hsa00350	Tyrosine metabolism	1.7	ventromedial nucleus
EPX	37	0	457	1774	0.05167394468704512	0.00029729696912001845	0.0	0.005408581287245765	KEGG:hsa05310	Asthma	1.6	angular gyrus
EPX	37	0	457	1774	0.05167394468704512	0.00029729696912001845	0.0	0.005408581287245765	KEGG:hsa05310	Asthma	1.4	angular gyrus (white matter)
EPX	37	0	457	1774	0.05167394468704512	0.00029729696912001845	0.0	0.005408581287245765	KEGG:hsa05310	Asthma	1.3	anterior cingulate cortex, supragenual-dorsal
EPX	37	0	457	1774	0.05167394468704512	0.00029729696912001845	0.0	0.005408581287245765	KEGG:hsa05310	Asthma	1.2	anterior cingulate cortex, supragenual-ventral
EPX	37	0	457	1774	0.05167394468704512	0.00029729696912001845	0.0	0.005408581287245765	KEGG:hsa05310	Asthma	1.2	anterior cochlear nucleus, ventral
EPX	37	0	457	1774	0.05167394468704512	0.00029729696912001845	0.0	0.005408581287245765	KEGG:hsa05310	Asthma	1.1	anterior funiculus (white matter)
EPX	37	0	457	1774	0.05167394468704512	0.00029729696912001845	0.0	0.005408581287245765	KEGG:hsa05310	Asthma	1.5	anterior insular cortex, dorsal
EPX	37	0	457	1774	0.05167394468704512	0.00029729696912001845	0.0	0.005408581287245765	KEGG:hsa05310	Asthma	1.7	anterior insular cortex, ventral
EPX	37	0	457	1774	0.05167394468704512	0.00029729696912001845	0.0	0.005408581287245765	KEGG:hsa05310	Asthma	1.3	arcuate nucleus
EPX	37	0	457	1774	0.05167394468704512	0.00029729696912001845	0.0	0.005408581287245765	KEGG:hsa05310	Asthma	1.3	area parastriata, inferior
EPX	37	0	457	1774	0.05167394468704512	0.00029729696912001845	0.0	0.005408581287245765	KEGG:hsa05310	Asthma	1.3	area parastriata, parietal
EPX	37	0	457	1774	0.05167394468704512	0.00029729696912001845	0.0	0.005408581287245765	KEGG:hsa05310	Asthma	1.6	area parastriata, temporal
EPX	37	0	457	1774	0.05167394468704512	0.00029729696912001845	0.0	0.005408581287245765	KEGG:hsa05310	Asthma	1.4	area striata
EPX	37	0	457	1774	0.05167394468704512	0.00029729696912001845	0.0	0.005408581287245765	KEGG:hsa05310	Asthma	1.3	area striata (white matter)
EPX	37	0	457	1774	0.05167394468704512	0.00029729696912001845	0.0	0.005408581287245765	KEGG:hsa05310	Asthma	1.1	basal amygdala
EPX	37	0	457	1774	0.05167394468704512	0.00029729696912001845	0.0	0.005408581287245765	KEGG:hsa05310	Asthma	1.7	caudate nucleus
EPX	37	0	457	1774	0.05167394468704512	0.00029729696912001845	0.0	0.005408581287245765	KEGG:hsa05310	Asthma	1.1	central amygdala
EPX	37	0	457	1774	0.05167394468704512	0.00029729696912001845	0.0	0.005408581287245765	KEGG:hsa05310	Asthma	1.1	centromedial thalamic nucleus
EPX	37	0	457	1774	0.05167394468704512	0.00029729696912001845	0.0	0.005408581287245765	KEGG:hsa05310	Asthma	3.0	cerebellar cortex
EPX	37	0	457	1774	0.05167394468704512	0.00029729696912001845	0.0	0.005408581287245765	KEGG:hsa05310	Asthma	1.1	cerebellar white matter
EPX	37	0	457	1774	0.05167394468704512	0.00029729696912001845	0.0	0.005408581287245765	KEGG:hsa05310	Asthma	1.0	cervical spinal cord, central gray
EPX	37	0	457	1774	0.05167394468704512	0.00029729696912001845	0.0	0.005408581287245765	KEGG:hsa05310	Asthma	1.4	claustrum
EPX	37	0	457	1774	0.05167394468704512	0.00029729696912001845	0.0	0.005408581287245765	KEGG:hsa05310	Asthma	1.3	corpus callosum, genu (white matter)
EPX	37	0	457	1774	0.05167394468704512	0.00029729696912001845	0.0	0.005408581287245765	KEGG:hsa05310	Asthma	1.2	corticomedial amygdala
EPX	37	0	457	1774	0.05167394468704512	0.00029729696912001845	0.0	0.005408581287245765	KEGG:hsa05310	Asthma	1.1	cuneiform nucleus
EPX	37	0	457	1774	0.05167394468704512	0.00029729696912001845	0.0	0.005408581287245765	KEGG:hsa05310	Asthma	1.4	dentate gyrus
EPX	37	0	457	1774	0.05167394468704512	0.00029729696912001845	0.0	0.005408581287245765	KEGG:hsa05310	Asthma	1.1	dorsal medullary reticular nucleus
EPX	37	0	457	1774	0.05167394468704512	0.00029729696912001845	0.0	0.005408581287245765	KEGG:hsa05310	Asthma	1.2	dorsal raphe nucleus
EPX	37	0	457	1774	0.05167394468704512	0.00029729696912001845	0.0	0.005408581287245765	KEGG:hsa05310	Asthma	1.2	dorsolateral tegmental area
EPX	37	0	457	1774	0.05167394468704512	0.00029729696912001845	0.0	0.005408581287245765	KEGG:hsa05310	Asthma	1.8	dorsomedial nucleus
EPX	37	0	457	1774	0.05167394468704512	0.00029729696912001845	0.0	0.005408581287245765	KEGG:hsa05310	Asthma	1.5	entorhinal gyrus
EPX	37	0	457	1774	0.05167394468704512	0.00029729696912001845	0.0	0.005408581287245765	KEGG:hsa05310	Asthma	2.8	flocculonodular lobe
EPX	37	0	457	1774	0.05167394468704512	0.00029729696912001845	0.0	0.005408581287245765	KEGG:hsa05310	Asthma	1.3	frontal eye field
EPX	37	0	457	1774	0.05167394468704512	0.00029729696912001845	0.0	0.005408581287245765	KEGG:hsa05310	Asthma	1.8	frontal operculum
EPX	37	0	457	1774	0.05167394468704512	0.00029729696912001845	0.0	0.005408581287245765	KEGG:hsa05310	Asthma	1.7	fusiform gyrus
EPX	37	0	457	1774	0.05167394468704512	0.00029729696912001845	0.0	0.005408581287245765	KEGG:hsa05310	Asthma	1.1	gigantocellular reticular nuclei, medullary
EPX	37	0	457	1774	0.05167394468704512	0.00029729696912001845	0.0	0.005408581287245765	KEGG:hsa05310	Asthma	1.0	gigantocellular reticular nuclei, pars
EPX	37	0	457	1774	0.05167394468704512	0.00029729696912001845	0.0	0.005408581287245765	KEGG:hsa05310	Asthma	1.2	habenula
EPX	37	0	457	1774	0.05167394468704512	0.00029729696912001845	0.0	0.005408581287245765	KEGG:hsa05310	Asthma	1.3	hippocampus
EPX	37	0	457	1774	0.05167394468704512	0.00029729696912001845	0.0	0.005408581287245765	KEGG:hsa05310	Asthma	1.7	hippocampus, CA1
EPX	37	0	457	1774	0.05167394468704512	0.00029729696912001845	0.0	0.005408581287245765	KEGG:hsa05310	Asthma	1.8	hippocampus, CA2
EPX	37	0	457	1774	0.05167394468704512	0.00029729696912001845	0.0	0.005408581287245765	KEGG:hsa05310	Asthma	1.2	hippocampus, CA3
EPX	37	0	457	1774	0.05167394468704512	0.00029729696912001845	0.0	0.005408581287245765	KEGG:hsa05310	Asthma	1.3	inferior colliculus
EPX	37	0	457	1774	0.05167394468704512	0.00029729696912001845	0.0	0.005408581287245765	KEGG:hsa05310	Asthma	1.2	inferior frontal gyrus, opercular
EPX	37	0	457	1774	0.05167394468704512	0.00029729696912001845	0.0	0.005408581287245765	KEGG:hsa05310	Asthma	1.7	inferior parietal lobule
EPX	37	0	457	1774	0.05167394468704512	0.00029729696912001845	0.0	0.005408581287245765	KEGG:hsa05310	Asthma	2.0	inferior temporal gyrus
EPX	37	0	457	1774	0.05167394468704512	0.00029729696912001845	0.0	0.005408581287245765	KEGG:hsa05310	Asthma	1.4	intraparietal deep sulcus
EPX	37	0	457	1774	0.05167394468704512	0.00029729696912001845	0.0	0.005408581287245765	KEGG:hsa05310	Asthma	1.0	Kolliker-Fuse nucleus
EPX	37	0	457	1774	0.05167394468704512	0.00029729696912001845	0.0	0.005408581287245765	KEGG:hsa05310	Asthma	1.1	lateral amygdala
EPX	37	0	457	1774	0.05167394468704512	0.00029729696912001845	0.0	0.005408581287245765	KEGG:hsa05310	Asthma	1.1	lateral hypothalamic area
EPX	37	0	457	1774	0.05167394468704512	0.00029729696912001845	0.0	0.005408581287245765	KEGG:hsa05310	Asthma	1.5	lateral lemniscal nuclei
EPX	37	0	457	1774	0.05167394468704512	0.00029729696912001845	0.0	0.005408581287245765	KEGG:hsa05310	Asthma	1.0	lateral medullary reticular nucleus
EPX	37	0	457	1774	0.05167394468704512	0.00029729696912001845	0.0	0.005408581287245765	KEGG:hsa05310	Asthma	1.3	lateral parabrachial nucleus
EPX	37	0	457	1774	0.05167394468704512	0.00029729696912001845	0.0	0.005408581287245765	KEGG:hsa05310	Asthma	1.5	lingual gyrus
EPX	37	0	457	1774	0.05167394468704512	0.00029729696912001845	0.0	0.005408581287245765	KEGG:hsa05310	Asthma	1.1	mammillary body
EPX	37	0	457	1774	0.05167394468704512	0.00029729696912001845	0.0	0.005408581287245765	KEGG:hsa05310	Asthma	1.0	medial dorsal thalamic nucleus
EPX	37	0	457	1774	0.05167394468704512	0.00029729696912001845	0.0	0.005408581287245765	KEGG:hsa05310	Asthma	1.2	medial parabrachial nucleus
EPX	37	0	457	1774	0.05167394468704512	0.00029729696912001845	0.0	0.005408581287245765	KEGG:hsa05310	Asthma	1.6	medial periolivary nuclei
EPX	37	0	457	1774	0.05167394468704512	0.00029729696912001845	0.0	0.005408581287245765	KEGG:hsa05310	Asthma	1.0	medial vestibular nucleus
EPX	37	0	457	1774	0.05167394468704512	0.00029729696912001845	0.0	0.005408581287245765	KEGG:hsa05310	Asthma	1.3	middle cingulate cortex
EPX	37	0	457	1774	0.05167394468704512	0.00029729696912001845	0.0	0.005408581287245765	KEGG:hsa05310	Asthma	1.8	middle temporal gyrus
EPX	37	0	457	1774	0.05167394468704512	0.00029729696912001845	0.0	0.005408581287245765	KEGG:hsa05310	Asthma	1.2	motor facial nucleus
EPX	37	0	457	1774	0.05167394468704512	0.00029729696912001845	0.0	0.005408581287245765	KEGG:hsa05310	Asthma	1.0	motor hypoglossal nucleus
EPX	37	0	457	1774	0.05167394468704512	0.00029729696912001845	0.0	0.005408581287245765	KEGG:hsa05310	Asthma	1.2	motor trigeminal nucleus
EPX	37	0	457	1774	0.05167394468704512	0.00029729696912001845	0.0	0.005408581287245765	KEGG:hsa05310	Asthma	1.7	nuclei of the trapezoid body
EPX	37	0	457	1774	0.05167394468704512	0.00029729696912001845	0.0	0.005408581287245765	KEGG:hsa05310	Asthma	1.9	nucleus accumbens
EPX	37	0	457	1774	0.05167394468704512	0.00029729696912001845	0.0	0.005408581287245765	KEGG:hsa05310	Asthma	1.3	nucleus ambiguus
EPX	37	0	457	1774	0.05167394468704512	0.00029729696912001845	0.0	0.005408581287245765	KEGG:hsa05310	Asthma	1.2	nucleus basalis of Meynert
EPX	37	0	457	1774	0.05167394468704512	0.00029729696912001845	0.0	0.005408581287245765	KEGG:hsa05310	Asthma	1.9	nucleus of the diagonal band
EPX	37	0	457	1774	0.05167394468704512	0.00029729696912001845	0.0	0.005408581287245765	KEGG:hsa05310	Asthma	1.4	nucleus raphe magnus
EPX	37	0	457	1774	0.05167394468704512	0.00029729696912001845	0.0	0.005408581287245765	KEGG:hsa05310	Asthma	1.0	nucleus raphe obscurus
EPX	37	0	457	1774	0.05167394468704512	0.00029729696912001845	0.0	0.005408581287245765	KEGG:hsa05310	Asthma	1.1	nucleus raphe pallidus
EPX	37	0	457	1774	0.05167394468704512	0.00029729696912001845	0.0	0.005408581287245765	KEGG:hsa05310	Asthma	1.0	nucleus reuniens
EPX	37	0	457	1774	0.05167394468704512	0.00029729696912001845	0.0	0.005408581287245765	KEGG:hsa05310	Asthma	1.2	nucleus tractus solitarii
EPX	37	0	457	1774	0.05167394468704512	0.00029729696912001845	0.0	0.005408581287245765	KEGG:hsa05310	Asthma	1.6	occipital cortex
EPX	37	0	457	1774	0.05167394468704512	0.00029729696912001845	0.0	0.005408581287245765	KEGG:hsa05310	Asthma	1.2	occipital cortex (white matter)
EPX	37	0	457	1774	0.05167394468704512	0.00029729696912001845	0.0	0.005408581287245765	KEGG:hsa05310	Asthma	1.7	olfactory area
EPX	37	0	457	1774	0.05167394468704512	0.00029729696912001845	0.0	0.005408581287245765	KEGG:hsa05310	Asthma	1.6	olfactory tubercle
EPX	37	0	457	1774	0.05167394468704512	0.00029729696912001845	0.0	0.005408581287245765	KEGG:hsa05310	Asthma	1.3	orbitofrontal gyrus, anterior
EPX	37	0	457	1774	0.05167394468704512	0.00029729696912001845	0.0	0.005408581287245765	KEGG:hsa05310	Asthma	1.1	paracentral lobule, anterior
EPX	37	0	457	1774	0.05167394468704512	0.00029729696912001845	0.0	0.005408581287245765	KEGG:hsa05310	Asthma	1.1	paracentral lobule, posterior
EPX	37	0	457	1774	0.05167394468704512	0.00029729696912001845	0.0	0.005408581287245765	KEGG:hsa05310	Asthma	1.3	parahippocampal cortex
EPX	37	0	457	1774	0.05167394468704512	0.00029729696912001845	0.0	0.005408581287245765	KEGG:hsa05310	Asthma	2.0	parahippocampal cortex (white matter)
EPX	37	0	457	1774	0.05167394468704512	0.00029729696912001845	0.0	0.005408581287245765	KEGG:hsa05310	Asthma	1.0	paramedian reticular nucleus
EPX	37	0	457	1774	0.05167394468704512	0.00029729696912001845	0.0	0.005408581287245765	KEGG:hsa05310	Asthma	1.0	paraventricular nucleus
EPX	37	0	457	1774	0.05167394468704512	0.00029729696912001845	0.0	0.005408581287245765	KEGG:hsa05310	Asthma	1.1	parietal operculum
EPX	37	0	457	1774	0.05167394468704512	0.00029729696912001845	0.0	0.005408581287245765	KEGG:hsa05310	Asthma	1.6	parieto-insular cortex
EPX	37	0	457	1774	0.05167394468704512	0.00029729696912001845	0.0	0.005408581287245765	KEGG:hsa05310	Asthma	1.2	parieto-occipital transitional area
EPX	37	0	457	1774	0.05167394468704512	0.00029729696912001845	0.0	0.005408581287245765	KEGG:hsa05310	Asthma	1.1	parieto-temporal junction (white matter)
EPX	37	0	457	1774	0.05167394468704512	0.00029729696912001845	0.0	0.005408581287245765	KEGG:hsa05310	Asthma	1.2	parvicellular reticular nuclei
EPX	37	0	457	1774	0.05167394468704512	0.00029729696912001845	0.0	0.005408581287245765	KEGG:hsa05310	Asthma	1.1	parvicellular reticular nuclei, medullary
EPX	37	0	457	1774	0.05167394468704512	0.00029729696912001845	0.0	0.005408581287245765	KEGG:hsa05310	Asthma	1.4	periaquaductal grey, dorsal
EPX	37	0	457	1774	0.05167394468704512	0.00029729696912001845	0.0	0.005408581287245765	KEGG:hsa05310	Asthma	1.5	periaquaductal grey, lateral
EPX	37	0	457	1774	0.05167394468704512	0.00029729696912001845	0.0	0.005408581287245765	KEGG:hsa05310	Asthma	1.9	perirhinal gyrus
EPX	37	0	457	1774	0.05167394468704512	0.00029729696912001845	0.0	0.005408581287245765	KEGG:hsa05310	Asthma	1.4	piriform cortex
EPX	37	0	457	1774	0.05167394468704512	0.00029729696912001845	0.0	0.005408581287245765	KEGG:hsa05310	Asthma	1.7	pontine nuclei
EPX	37	0	457	1774	0.05167394468704512	0.00029729696912001845	0.0	0.005408581287245765	KEGG:hsa05310	Asthma	1.5	pontine raphe nucleus
EPX	37	0	457	1774	0.05167394468704512	0.00029729696912001845	0.0	0.005408581287245765	KEGG:hsa05310	Asthma	1.3	postcentral gyrus, dorsal
EPX	37	0	457	1774	0.05167394468704512	0.00029729696912001845	0.0	0.005408581287245765	KEGG:hsa05310	Asthma	1.7	postcentral gyrus, middle
EPX	37	0	457	1774	0.05167394468704512	0.00029729696912001845	0.0	0.005408581287245765	KEGG:hsa05310	Asthma	1.4	postcentral gyrus, ventral
EPX	37	0	457	1774	0.05167394468704512	0.00029729696912001845	0.0	0.005408581287245765	KEGG:hsa05310	Asthma	1.0	posterior cingulate cortex, dorsal
EPX	37	0	457	1774	0.05167394468704512	0.00029729696912001845	0.0	0.005408581287245765	KEGG:hsa05310	Asthma	1.4	posterior cingulate cortex, ventral
EPX	37	0	457	1774	0.05167394468704512	0.00029729696912001845	0.0	0.005408581287245765	KEGG:hsa05310	Asthma	1.6	posterior insular cortex
EPX	37	0	457	1774	0.05167394468704512	0.00029729696912001845	0.0	0.005408581287245765	KEGG:hsa05310	Asthma	1.0	posteroventral cochlear nucleus
EPX	37	0	457	1774	0.05167394468704512	0.00029729696912001845	0.0	0.005408581287245765	KEGG:hsa05310	Asthma	1.3	precentral gyrus
EPX	37	0	457	1774	0.05167394468704512	0.00029729696912001845	0.0	0.005408581287245765	KEGG:hsa05310	Asthma	1.1	precentral gyrus, dorsal
EPX	37	0	457	1774	0.05167394468704512	0.00029729696912001845	0.0	0.005408581287245765	KEGG:hsa05310	Asthma	1.3	precentral gyrus, middle
EPX	37	0	457	1774	0.05167394468704512	0.00029729696912001845	0.0	0.005408581287245765	KEGG:hsa05310	Asthma	1.2	precentral gyrus, ventral
EPX	37	0	457	1774	0.05167394468704512	0.00029729696912001845	0.0	0.005408581287245765	KEGG:hsa05310	Asthma	1.2	precuneus
EPX	37	0	457	1774	0.05167394468704512	0.00029729696912001845	0.0	0.005408581287245765	KEGG:hsa05310	Asthma	1.5	premotor cortex, dorsal
EPX	37	0	457	1774	0.05167394468704512	0.00029729696912001845	0.0	0.005408581287245765	KEGG:hsa05310	Asthma	1.3	premotor cortex, ventral
EPX	37	0	457	1774	0.05167394468704512	0.00029729696912001845	0.0	0.005408581287245765	KEGG:hsa05310	Asthma	1.4	preoptic area
EPX	37	0	457	1774	0.05167394468704512	0.00029729696912001845	0.0	0.005408581287245765	KEGG:hsa05310	Asthma	1.0	prepositus hypoglossal nucleus
EPX	37	0	457	1774	0.05167394468704512	0.00029729696912001845	0.0	0.005408581287245765	KEGG:hsa05310	Asthma	1.2	pretectal area
EPX	37	0	457	1774	0.05167394468704512	0.00029729696912001845	0.0	0.005408581287245765	KEGG:hsa05310	Asthma	1.6	principal sensory trigeminal nucleus
EPX	37	0	457	1774	0.05167394468704512	0.00029729696912001845	0.0	0.005408581287245765	KEGG:hsa05310	Asthma	1.0	pulvinar
EPX	37	0	457	1774	0.05167394468704512	0.00029729696912001845	0.0	0.005408581287245765	KEGG:hsa05310	Asthma	1.9	putamen
EPX	37	0	457	1774	0.05167394468704512	0.00029729696912001845	0.0	0.005408581287245765	KEGG:hsa05310	Asthma	1.0	red nucleus
EPX	37	0	457	1774	0.05167394468704512	0.00029729696912001845	0.0	0.005408581287245765	KEGG:hsa05310	Asthma	1.3	reticular pontine nucleus, caudal
EPX	37	0	457	1774	0.05167394468704512	0.00029729696912001845	0.0	0.005408581287245765	KEGG:hsa05310	Asthma	1.1	reticular pontine nucleus, oral
EPX	37	0	457	1774	0.05167394468704512	0.00029729696912001845	0.0	0.005408581287245765	KEGG:hsa05310	Asthma	1.7	septal nuclei
EPX	37	0	457	1774	0.05167394468704512	0.00029729696912001845	0.0	0.005408581287245765	KEGG:hsa05310	Asthma	1.1	somatosensory cortex, postcentral gyrus, ventral (white matter)
EPX	37	0	457	1774	0.05167394468704512	0.00029729696912001845	0.0	0.005408581287245765	KEGG:hsa05310	Asthma	1.3	spinal trigeminal nucleus, oral
EPX	37	0	457	1774	0.05167394468704512	0.00029729696912001845	0.0	0.005408581287245765	KEGG:hsa05310	Asthma	1.0	spinal vestibular nucleus
EPX	37	0	457	1774	0.05167394468704512	0.00029729696912001845	0.0	0.005408581287245765	KEGG:hsa05310	Asthma	1.5	stria terminalis, bed nucleus
EPX	37	0	457	1774	0.05167394468704512	0.00029729696912001845	0.0	0.005408581287245765	KEGG:hsa05310	Asthma	1.5	subcentral gyrus, S2
EPX	37	0	457	1774	0.05167394468704512	0.00029729696912001845	0.0	0.005408581287245765	KEGG:hsa05310	Asthma	1.3	subcoeruleus area
EPX	37	0	457	1774	0.05167394468704512	0.00029729696912001845	0.0	0.005408581287245765	KEGG:hsa05310	Asthma	1.4	subiculum
EPX	37	0	457	1774	0.05167394468704512	0.00029729696912001845	0.0	0.005408581287245765	KEGG:hsa05310	Asthma	1.0	subthalamic nucleus
EPX	37	0	457	1774	0.05167394468704512	0.00029729696912001845	0.0	0.005408581287245765	KEGG:hsa05310	Asthma	1.1	superior colliculus
EPX	37	0	457	1774	0.05167394468704512	0.00029729696912001845	0.0	0.005408581287245765	KEGG:hsa05310	Asthma	1.5	superior olive
EPX	37	0	457	1774	0.05167394468704512	0.00029729696912001845	0.0	0.005408581287245765	KEGG:hsa05310	Asthma	1.5	superior parietal lobule
EPX	37	0	457	1774	0.05167394468704512	0.00029729696912001845	0.0	0.005408581287245765	KEGG:hsa05310	Asthma	1.9	superior temporal gyrus
EPX	37	0	457	1774	0.05167394468704512	0.00029729696912001845	0.0	0.005408581287245765	KEGG:hsa05310	Asthma	1.1	superior vestibular nucleus
EPX	37	0	457	1774	0.05167394468704512	0.00029729696912001845	0.0	0.005408581287245765	KEGG:hsa05310	Asthma	1.2	supplementary motor cortex
EPX	37	0	457	1774	0.05167394468704512	0.00029729696912001845	0.0	0.005408581287245765	KEGG:hsa05310	Asthma	1.7	supramarginal gyrus
EPX	37	0	457	1774	0.05167394468704512	0.00029729696912001845	0.0	0.005408581287245765	KEGG:hsa05310	Asthma	1.1	supraoptic nucleus
EPX	37	0	457	1774	0.05167394468704512	0.00029729696912001845	0.0	0.005408581287245765	KEGG:hsa05310	Asthma	1.6	temporal pole
EPX	37	0	457	1774	0.05167394468704512	0.00029729696912001845	0.0	0.005408581287245765	KEGG:hsa05310	Asthma	1.1	temporal white matter
EPX	37	0	457	1774	0.05167394468704512	0.00029729696912001845	0.0	0.005408581287245765	KEGG:hsa05310	Asthma	1.4	temporo-insular cortex, parainsular gyrus
EPX	37	0	457	1774	0.05167394468704512	0.00029729696912001845	0.0	0.005408581287245765	KEGG:hsa05310	Asthma	1.7	temporo-occipital transitional zone
EPX	37	0	457	1774	0.05167394468704512	0.00029729696912001845	0.0	0.005408581287245765	KEGG:hsa05310	Asthma	1.7	transversal temporal gyrus, anterior
EPX	37	0	457	1774	0.05167394468704512	0.00029729696912001845	0.0	0.005408581287245765	KEGG:hsa05310	Asthma	1.7	transversal temporal gyrus, posterior
EPX	37	0	457	1774	0.05167394468704512	0.00029729696912001845	0.0	0.005408581287245765	KEGG:hsa05310	Asthma	1.0	ventral medullary reticular nucleus
EPX	37	0	457	1774	0.05167394468704512	0.00029729696912001845	0.0	0.005408581287245765	KEGG:hsa05310	Asthma	1.6	ventral periolivary nuclei
EPX	37	0	457	1774	0.05167394468704512	0.00029729696912001845	0.0	0.005408581287245765	KEGG:hsa05310	Asthma	1.0	ventral posteromedial thalamic nucleus
EPX	37	0	457	1774	0.05167394468704512	0.00029729696912001845	0.0	0.005408581287245765	KEGG:hsa05310	Asthma	1.1	ventral tegmental area
EPX	37	0	457	1774	0.05167394468704512	0.00029729696912001845	0.0	0.005408581287245765	KEGG:hsa05310	Asthma	1.1	ventral thalamic nuclei
EPX	37	0	457	1774	0.05167394468704512	0.00029729696912001845	0.0	0.005408581287245765	KEGG:hsa05310	Asthma	1.1	ventrolateral tegmental area, A5 NE cell group
EPX	37	0	457	1774	0.05167394468704512	0.00029729696912001845	0.0	0.005408581287245765	KEGG:hsa05310	Asthma	1.7	ventromedial nucleus
EPX	37	0	457	1774	0.05167394468704512	0.00029729696912001845	0.0	0.005408581287245765	KEGG:hsa05310	Asthma	2.9	vermis
EPX	37	0	457	1774	0.05167394468704512	0.00029729696912001845	0.0	0.005408581287245765	KEGG:hsa05310	Asthma	1.2	zona incerta
EPX	37	0	457	1774	0.05167394468704512	0.00029729696912001845	0.0	0.005408581287245765	REACT:R-HSA-168256	Immune System	1.6	angular gyrus
EPX	37	0	457	1774	0.05167394468704512	0.00029729696912001845	0.0	0.005408581287245765	REACT:R-HSA-168256	Immune System	1.4	angular gyrus (white matter)
EPX	37	0	457	1774	0.05167394468704512	0.00029729696912001845	0.0	0.005408581287245765	REACT:R-HSA-168256	Immune System	1.3	anterior cingulate cortex, supragenual-dorsal
EPX	37	0	457	1774	0.05167394468704512	0.00029729696912001845	0.0	0.005408581287245765	REACT:R-HSA-168256	Immune System	1.2	anterior cingulate cortex, supragenual-ventral
EPX	37	0	457	1774	0.05167394468704512	0.00029729696912001845	0.0	0.005408581287245765	REACT:R-HSA-168256	Immune System	1.2	anterior cochlear nucleus, ventral
EPX	37	0	457	1774	0.05167394468704512	0.00029729696912001845	0.0	0.005408581287245765	REACT:R-HSA-168256	Immune System	1.1	anterior funiculus (white matter)
EPX	37	0	457	1774	0.05167394468704512	0.00029729696912001845	0.0	0.005408581287245765	REACT:R-HSA-168256	Immune System	1.5	anterior insular cortex, dorsal
EPX	37	0	457	1774	0.05167394468704512	0.00029729696912001845	0.0	0.005408581287245765	REACT:R-HSA-168256	Immune System	1.7	anterior insular cortex, ventral
EPX	37	0	457	1774	0.05167394468704512	0.00029729696912001845	0.0	0.005408581287245765	REACT:R-HSA-168256	Immune System	1.3	arcuate nucleus
EPX	37	0	457	1774	0.05167394468704512	0.00029729696912001845	0.0	0.005408581287245765	REACT:R-HSA-168256	Immune System	1.3	area parastriata, inferior
EPX	37	0	457	1774	0.05167394468704512	0.00029729696912001845	0.0	0.005408581287245765	REACT:R-HSA-168256	Immune System	1.3	area parastriata, parietal
EPX	37	0	457	1774	0.05167394468704512	0.00029729696912001845	0.0	0.005408581287245765	REACT:R-HSA-168256	Immune System	1.6	area parastriata, temporal
EPX	37	0	457	1774	0.05167394468704512	0.00029729696912001845	0.0	0.005408581287245765	REACT:R-HSA-168256	Immune System	1.4	area striata
EPX	37	0	457	1774	0.05167394468704512	0.00029729696912001845	0.0	0.005408581287245765	REACT:R-HSA-168256	Immune System	1.3	area striata (white matter)
EPX	37	0	457	1774	0.05167394468704512	0.00029729696912001845	0.0	0.005408581287245765	REACT:R-HSA-168256	Immune System	1.1	basal amygdala
EPX	37	0	457	1774	0.05167394468704512	0.00029729696912001845	0.0	0.005408581287245765	REACT:R-HSA-168256	Immune System	1.7	caudate nucleus
EPX	37	0	457	1774	0.05167394468704512	0.00029729696912001845	0.0	0.005408581287245765	REACT:R-HSA-168256	Immune System	1.1	central amygdala
EPX	37	0	457	1774	0.05167394468704512	0.00029729696912001845	0.0	0.005408581287245765	REACT:R-HSA-168256	Immune System	1.1	centromedial thalamic nucleus
EPX	37	0	457	1774	0.05167394468704512	0.00029729696912001845	0.0	0.005408581287245765	REACT:R-HSA-168256	Immune System	3.0	cerebellar cortex
EPX	37	0	457	1774	0.05167394468704512	0.00029729696912001845	0.0	0.005408581287245765	REACT:R-HSA-168256	Immune System	1.1	cerebellar white matter
EPX	37	0	457	1774	0.05167394468704512	0.00029729696912001845	0.0	0.005408581287245765	REACT:R-HSA-168256	Immune System	1.0	cervical spinal cord, central gray
EPX	37	0	457	1774	0.05167394468704512	0.00029729696912001845	0.0	0.005408581287245765	REACT:R-HSA-168256	Immune System	1.4	claustrum
EPX	37	0	457	1774	0.05167394468704512	0.00029729696912001845	0.0	0.005408581287245765	REACT:R-HSA-168256	Immune System	1.3	corpus callosum, genu (white matter)
EPX	37	0	457	1774	0.05167394468704512	0.00029729696912001845	0.0	0.005408581287245765	REACT:R-HSA-168256	Immune System	1.2	corticomedial amygdala
EPX	37	0	457	1774	0.05167394468704512	0.00029729696912001845	0.0	0.005408581287245765	REACT:R-HSA-168256	Immune System	1.1	cuneiform nucleus
EPX	37	0	457	1774	0.05167394468704512	0.00029729696912001845	0.0	0.005408581287245765	REACT:R-HSA-168256	Immune System	1.4	dentate gyrus
EPX	37	0	457	1774	0.05167394468704512	0.00029729696912001845	0.0	0.005408581287245765	REACT:R-HSA-168256	Immune System	1.1	dorsal medullary reticular nucleus
EPX	37	0	457	1774	0.05167394468704512	0.00029729696912001845	0.0	0.005408581287245765	REACT:R-HSA-168256	Immune System	1.2	dorsal raphe nucleus
EPX	37	0	457	1774	0.05167394468704512	0.00029729696912001845	0.0	0.005408581287245765	REACT:R-HSA-168256	Immune System	1.2	dorsolateral tegmental area
EPX	37	0	457	1774	0.05167394468704512	0.00029729696912001845	0.0	0.005408581287245765	REACT:R-HSA-168256	Immune System	1.8	dorsomedial nucleus
EPX	37	0	457	1774	0.05167394468704512	0.00029729696912001845	0.0	0.005408581287245765	REACT:R-HSA-168256	Immune System	1.5	entorhinal gyrus
EPX	37	0	457	1774	0.05167394468704512	0.00029729696912001845	0.0	0.005408581287245765	REACT:R-HSA-168256	Immune System	2.8	flocculonodular lobe
EPX	37	0	457	1774	0.05167394468704512	0.00029729696912001845	0.0	0.005408581287245765	REACT:R-HSA-168256	Immune System	1.3	frontal eye field
EPX	37	0	457	1774	0.05167394468704512	0.00029729696912001845	0.0	0.005408581287245765	REACT:R-HSA-168256	Immune System	1.8	frontal operculum
EPX	37	0	457	1774	0.05167394468704512	0.00029729696912001845	0.0	0.005408581287245765	REACT:R-HSA-168256	Immune System	1.7	fusiform gyrus
EPX	37	0	457	1774	0.05167394468704512	0.00029729696912001845	0.0	0.005408581287245765	REACT:R-HSA-168256	Immune System	1.1	gigantocellular reticular nuclei, medullary
EPX	37	0	457	1774	0.05167394468704512	0.00029729696912001845	0.0	0.005408581287245765	REACT:R-HSA-168256	Immune System	1.0	gigantocellular reticular nuclei, pars
EPX	37	0	457	1774	0.05167394468704512	0.00029729696912001845	0.0	0.005408581287245765	REACT:R-HSA-168256	Immune System	1.2	habenula
EPX	37	0	457	1774	0.05167394468704512	0.00029729696912001845	0.0	0.005408581287245765	REACT:R-HSA-168256	Immune System	1.3	hippocampus
EPX	37	0	457	1774	0.05167394468704512	0.00029729696912001845	0.0	0.005408581287245765	REACT:R-HSA-168256	Immune System	1.7	hippocampus, CA1
EPX	37	0	457	1774	0.05167394468704512	0.00029729696912001845	0.0	0.005408581287245765	REACT:R-HSA-168256	Immune System	1.8	hippocampus, CA2
EPX	37	0	457	1774	0.05167394468704512	0.00029729696912001845	0.0	0.005408581287245765	REACT:R-HSA-168256	Immune System	1.2	hippocampus, CA3
EPX	37	0	457	1774	0.05167394468704512	0.00029729696912001845	0.0	0.005408581287245765	REACT:R-HSA-168256	Immune System	1.3	inferior colliculus
EPX	37	0	457	1774	0.05167394468704512	0.00029729696912001845	0.0	0.005408581287245765	REACT:R-HSA-168256	Immune System	1.2	inferior frontal gyrus, opercular
EPX	37	0	457	1774	0.05167394468704512	0.00029729696912001845	0.0	0.005408581287245765	REACT:R-HSA-168256	Immune System	1.7	inferior parietal lobule
EPX	37	0	457	1774	0.05167394468704512	0.00029729696912001845	0.0	0.005408581287245765	REACT:R-HSA-168256	Immune System	2.0	inferior temporal gyrus
EPX	37	0	457	1774	0.05167394468704512	0.00029729696912001845	0.0	0.005408581287245765	REACT:R-HSA-168256	Immune System	1.4	intraparietal deep sulcus
EPX	37	0	457	1774	0.05167394468704512	0.00029729696912001845	0.0	0.005408581287245765	REACT:R-HSA-168256	Immune System	1.0	Kolliker-Fuse nucleus
EPX	37	0	457	1774	0.05167394468704512	0.00029729696912001845	0.0	0.005408581287245765	REACT:R-HSA-168256	Immune System	1.1	lateral amygdala
EPX	37	0	457	1774	0.05167394468704512	0.00029729696912001845	0.0	0.005408581287245765	REACT:R-HSA-168256	Immune System	1.1	lateral hypothalamic area
EPX	37	0	457	1774	0.05167394468704512	0.00029729696912001845	0.0	0.005408581287245765	REACT:R-HSA-168256	Immune System	1.5	lateral lemniscal nuclei
EPX	37	0	457	1774	0.05167394468704512	0.00029729696912001845	0.0	0.005408581287245765	REACT:R-HSA-168256	Immune System	1.0	lateral medullary reticular nucleus
EPX	37	0	457	1774	0.05167394468704512	0.00029729696912001845	0.0	0.005408581287245765	REACT:R-HSA-168256	Immune System	1.3	lateral parabrachial nucleus
EPX	37	0	457	1774	0.05167394468704512	0.00029729696912001845	0.0	0.005408581287245765	REACT:R-HSA-168256	Immune System	1.5	lingual gyrus
EPX	37	0	457	1774	0.05167394468704512	0.00029729696912001845	0.0	0.005408581287245765	REACT:R-HSA-168256	Immune System	1.1	mammillary body
EPX	37	0	457	1774	0.05167394468704512	0.00029729696912001845	0.0	0.005408581287245765	REACT:R-HSA-168256	Immune System	1.0	medial dorsal thalamic nucleus
EPX	37	0	457	1774	0.05167394468704512	0.00029729696912001845	0.0	0.005408581287245765	REACT:R-HSA-168256	Immune System	1.2	medial parabrachial nucleus
EPX	37	0	457	1774	0.05167394468704512	0.00029729696912001845	0.0	0.005408581287245765	REACT:R-HSA-168256	Immune System	1.6	medial periolivary nuclei
EPX	37	0	457	1774	0.05167394468704512	0.00029729696912001845	0.0	0.005408581287245765	REACT:R-HSA-168256	Immune System	1.0	medial vestibular nucleus
EPX	37	0	457	1774	0.05167394468704512	0.00029729696912001845	0.0	0.005408581287245765	REACT:R-HSA-168256	Immune System	1.3	middle cingulate cortex
EPX	37	0	457	1774	0.05167394468704512	0.00029729696912001845	0.0	0.005408581287245765	REACT:R-HSA-168256	Immune System	1.8	middle temporal gyrus
EPX	37	0	457	1774	0.05167394468704512	0.00029729696912001845	0.0	0.005408581287245765	REACT:R-HSA-168256	Immune System	1.2	motor facial nucleus
EPX	37	0	457	1774	0.05167394468704512	0.00029729696912001845	0.0	0.005408581287245765	REACT:R-HSA-168256	Immune System	1.0	motor hypoglossal nucleus
EPX	37	0	457	1774	0.05167394468704512	0.00029729696912001845	0.0	0.005408581287245765	REACT:R-HSA-168256	Immune System	1.2	motor trigeminal nucleus
EPX	37	0	457	1774	0.05167394468704512	0.00029729696912001845	0.0	0.005408581287245765	REACT:R-HSA-168256	Immune System	1.7	nuclei of the trapezoid body
EPX	37	0	457	1774	0.05167394468704512	0.00029729696912001845	0.0	0.005408581287245765	REACT:R-HSA-168256	Immune System	1.9	nucleus accumbens
EPX	37	0	457	1774	0.05167394468704512	0.00029729696912001845	0.0	0.005408581287245765	REACT:R-HSA-168256	Immune System	1.3	nucleus ambiguus
EPX	37	0	457	1774	0.05167394468704512	0.00029729696912001845	0.0	0.005408581287245765	REACT:R-HSA-168256	Immune System	1.2	nucleus basalis of Meynert
EPX	37	0	457	1774	0.05167394468704512	0.00029729696912001845	0.0	0.005408581287245765	REACT:R-HSA-168256	Immune System	1.9	nucleus of the diagonal band
EPX	37	0	457	1774	0.05167394468704512	0.00029729696912001845	0.0	0.005408581287245765	REACT:R-HSA-168256	Immune System	1.4	nucleus raphe magnus
EPX	37	0	457	1774	0.05167394468704512	0.00029729696912001845	0.0	0.005408581287245765	REACT:R-HSA-168256	Immune System	1.0	nucleus raphe obscurus
EPX	37	0	457	1774	0.05167394468704512	0.00029729696912001845	0.0	0.005408581287245765	REACT:R-HSA-168256	Immune System	1.1	nucleus raphe pallidus
EPX	37	0	457	1774	0.05167394468704512	0.00029729696912001845	0.0	0.005408581287245765	REACT:R-HSA-168256	Immune System	1.0	nucleus reuniens
EPX	37	0	457	1774	0.05167394468704512	0.00029729696912001845	0.0	0.005408581287245765	REACT:R-HSA-168256	Immune System	1.2	nucleus tractus solitarii
EPX	37	0	457	1774	0.05167394468704512	0.00029729696912001845	0.0	0.005408581287245765	REACT:R-HSA-168256	Immune System	1.6	occipital cortex
EPX	37	0	457	1774	0.05167394468704512	0.00029729696912001845	0.0	0.005408581287245765	REACT:R-HSA-168256	Immune System	1.2	occipital cortex (white matter)
EPX	37	0	457	1774	0.05167394468704512	0.00029729696912001845	0.0	0.005408581287245765	REACT:R-HSA-168256	Immune System	1.7	olfactory area
EPX	37	0	457	1774	0.05167394468704512	0.00029729696912001845	0.0	0.005408581287245765	REACT:R-HSA-168256	Immune System	1.6	olfactory tubercle
EPX	37	0	457	1774	0.05167394468704512	0.00029729696912001845	0.0	0.005408581287245765	REACT:R-HSA-168256	Immune System	1.3	orbitofrontal gyrus, anterior
EPX	37	0	457	1774	0.05167394468704512	0.00029729696912001845	0.0	0.005408581287245765	REACT:R-HSA-168256	Immune System	1.1	paracentral lobule, anterior
EPX	37	0	457	1774	0.05167394468704512	0.00029729696912001845	0.0	0.005408581287245765	REACT:R-HSA-168256	Immune System	1.1	paracentral lobule, posterior
EPX	37	0	457	1774	0.05167394468704512	0.00029729696912001845	0.0	0.005408581287245765	REACT:R-HSA-168256	Immune System	1.3	parahippocampal cortex
EPX	37	0	457	1774	0.05167394468704512	0.00029729696912001845	0.0	0.005408581287245765	REACT:R-HSA-168256	Immune System	2.0	parahippocampal cortex (white matter)
EPX	37	0	457	1774	0.05167394468704512	0.00029729696912001845	0.0	0.005408581287245765	REACT:R-HSA-168256	Immune System	1.0	paramedian reticular nucleus
EPX	37	0	457	1774	0.05167394468704512	0.00029729696912001845	0.0	0.005408581287245765	REACT:R-HSA-168256	Immune System	1.0	paraventricular nucleus
EPX	37	0	457	1774	0.05167394468704512	0.00029729696912001845	0.0	0.005408581287245765	REACT:R-HSA-168256	Immune System	1.1	parietal operculum
EPX	37	0	457	1774	0.05167394468704512	0.00029729696912001845	0.0	0.005408581287245765	REACT:R-HSA-168256	Immune System	1.6	parieto-insular cortex
EPX	37	0	457	1774	0.05167394468704512	0.00029729696912001845	0.0	0.005408581287245765	REACT:R-HSA-168256	Immune System	1.2	parieto-occipital transitional area
EPX	37	0	457	1774	0.05167394468704512	0.00029729696912001845	0.0	0.005408581287245765	REACT:R-HSA-168256	Immune System	1.1	parieto-temporal junction (white matter)
EPX	37	0	457	1774	0.05167394468704512	0.00029729696912001845	0.0	0.005408581287245765	REACT:R-HSA-168256	Immune System	1.2	parvicellular reticular nuclei
EPX	37	0	457	1774	0.05167394468704512	0.00029729696912001845	0.0	0.005408581287245765	REACT:R-HSA-168256	Immune System	1.1	parvicellular reticular nuclei, medullary
EPX	37	0	457	1774	0.05167394468704512	0.00029729696912001845	0.0	0.005408581287245765	REACT:R-HSA-168256	Immune System	1.4	periaquaductal grey, dorsal
EPX	37	0	457	1774	0.05167394468704512	0.00029729696912001845	0.0	0.005408581287245765	REACT:R-HSA-168256	Immune System	1.5	periaquaductal grey, lateral
EPX	37	0	457	1774	0.05167394468704512	0.00029729696912001845	0.0	0.005408581287245765	REACT:R-HSA-168256	Immune System	1.9	perirhinal gyrus
EPX	37	0	457	1774	0.05167394468704512	0.00029729696912001845	0.0	0.005408581287245765	REACT:R-HSA-168256	Immune System	1.4	piriform cortex
EPX	37	0	457	1774	0.05167394468704512	0.00029729696912001845	0.0	0.005408581287245765	REACT:R-HSA-168256	Immune System	1.7	pontine nuclei
EPX	37	0	457	1774	0.05167394468704512	0.00029729696912001845	0.0	0.005408581287245765	REACT:R-HSA-168256	Immune System	1.5	pontine raphe nucleus
EPX	37	0	457	1774	0.05167394468704512	0.00029729696912001845	0.0	0.005408581287245765	REACT:R-HSA-168256	Immune System	1.3	postcentral gyrus, dorsal
EPX	37	0	457	1774	0.05167394468704512	0.00029729696912001845	0.0	0.005408581287245765	REACT:R-HSA-168256	Immune System	1.7	postcentral gyrus, middle
EPX	37	0	457	1774	0.05167394468704512	0.00029729696912001845	0.0	0.005408581287245765	REACT:R-HSA-168256	Immune System	1.4	postcentral gyrus, ventral
EPX	37	0	457	1774	0.05167394468704512	0.00029729696912001845	0.0	0.005408581287245765	REACT:R-HSA-168256	Immune System	1.0	posterior cingulate cortex, dorsal
EPX	37	0	457	1774	0.05167394468704512	0.00029729696912001845	0.0	0.005408581287245765	REACT:R-HSA-168256	Immune System	1.4	posterior cingulate cortex, ventral
EPX	37	0	457	1774	0.05167394468704512	0.00029729696912001845	0.0	0.005408581287245765	REACT:R-HSA-168256	Immune System	1.6	posterior insular cortex
EPX	37	0	457	1774	0.05167394468704512	0.00029729696912001845	0.0	0.005408581287245765	REACT:R-HSA-168256	Immune System	1.0	posteroventral cochlear nucleus
EPX	37	0	457	1774	0.05167394468704512	0.00029729696912001845	0.0	0.005408581287245765	REACT:R-HSA-168256	Immune System	1.3	precentral gyrus
EPX	37	0	457	1774	0.05167394468704512	0.00029729696912001845	0.0	0.005408581287245765	REACT:R-HSA-168256	Immune System	1.1	precentral gyrus, dorsal
EPX	37	0	457	1774	0.05167394468704512	0.00029729696912001845	0.0	0.005408581287245765	REACT:R-HSA-168256	Immune System	1.3	precentral gyrus, middle
EPX	37	0	457	1774	0.05167394468704512	0.00029729696912001845	0.0	0.005408581287245765	REACT:R-HSA-168256	Immune System	1.2	precentral gyrus, ventral
EPX	37	0	457	1774	0.05167394468704512	0.00029729696912001845	0.0	0.005408581287245765	REACT:R-HSA-168256	Immune System	1.2	precuneus
EPX	37	0	457	1774	0.05167394468704512	0.00029729696912001845	0.0	0.005408581287245765	REACT:R-HSA-168256	Immune System	1.5	premotor cortex, dorsal
EPX	37	0	457	1774	0.05167394468704512	0.00029729696912001845	0.0	0.005408581287245765	REACT:R-HSA-168256	Immune System	1.3	premotor cortex, ventral
EPX	37	0	457	1774	0.05167394468704512	0.00029729696912001845	0.0	0.005408581287245765	REACT:R-HSA-168256	Immune System	1.4	preoptic area
EPX	37	0	457	1774	0.05167394468704512	0.00029729696912001845	0.0	0.005408581287245765	REACT:R-HSA-168256	Immune System	1.0	prepositus hypoglossal nucleus
EPX	37	0	457	1774	0.05167394468704512	0.00029729696912001845	0.0	0.005408581287245765	REACT:R-HSA-168256	Immune System	1.2	pretectal area
EPX	37	0	457	1774	0.05167394468704512	0.00029729696912001845	0.0	0.005408581287245765	REACT:R-HSA-168256	Immune System	1.6	principal sensory trigeminal nucleus
EPX	37	0	457	1774	0.05167394468704512	0.00029729696912001845	0.0	0.005408581287245765	REACT:R-HSA-168256	Immune System	1.0	pulvinar
EPX	37	0	457	1774	0.05167394468704512	0.00029729696912001845	0.0	0.005408581287245765	REACT:R-HSA-168256	Immune System	1.9	putamen
EPX	37	0	457	1774	0.05167394468704512	0.00029729696912001845	0.0	0.005408581287245765	REACT:R-HSA-168256	Immune System	1.0	red nucleus
EPX	37	0	457	1774	0.05167394468704512	0.00029729696912001845	0.0	0.005408581287245765	REACT:R-HSA-168256	Immune System	1.3	reticular pontine nucleus, caudal
EPX	37	0	457	1774	0.05167394468704512	0.00029729696912001845	0.0	0.005408581287245765	REACT:R-HSA-168256	Immune System	1.1	reticular pontine nucleus, oral
EPX	37	0	457	1774	0.05167394468704512	0.00029729696912001845	0.0	0.005408581287245765	REACT:R-HSA-168256	Immune System	1.7	septal nuclei
EPX	37	0	457	1774	0.05167394468704512	0.00029729696912001845	0.0	0.005408581287245765	REACT:R-HSA-168256	Immune System	1.1	somatosensory cortex, postcentral gyrus, ventral (white matter)
EPX	37	0	457	1774	0.05167394468704512	0.00029729696912001845	0.0	0.005408581287245765	REACT:R-HSA-168256	Immune System	1.3	spinal trigeminal nucleus, oral
EPX	37	0	457	1774	0.05167394468704512	0.00029729696912001845	0.0	0.005408581287245765	REACT:R-HSA-168256	Immune System	1.0	spinal vestibular nucleus
EPX	37	0	457	1774	0.05167394468704512	0.00029729696912001845	0.0	0.005408581287245765	REACT:R-HSA-168256	Immune System	1.5	stria terminalis, bed nucleus
EPX	37	0	457	1774	0.05167394468704512	0.00029729696912001845	0.0	0.005408581287245765	REACT:R-HSA-168256	Immune System	1.5	subcentral gyrus, S2
EPX	37	0	457	1774	0.05167394468704512	0.00029729696912001845	0.0	0.005408581287245765	REACT:R-HSA-168256	Immune System	1.3	subcoeruleus area
EPX	37	0	457	1774	0.05167394468704512	0.00029729696912001845	0.0	0.005408581287245765	REACT:R-HSA-168256	Immune System	1.4	subiculum
EPX	37	0	457	1774	0.05167394468704512	0.00029729696912001845	0.0	0.005408581287245765	REACT:R-HSA-168256	Immune System	1.0	subthalamic nucleus
EPX	37	0	457	1774	0.05167394468704512	0.00029729696912001845	0.0	0.005408581287245765	REACT:R-HSA-168256	Immune System	1.1	superior colliculus
EPX	37	0	457	1774	0.05167394468704512	0.00029729696912001845	0.0	0.005408581287245765	REACT:R-HSA-168256	Immune System	1.5	superior olive
EPX	37	0	457	1774	0.05167394468704512	0.00029729696912001845	0.0	0.005408581287245765	REACT:R-HSA-168256	Immune System	1.5	superior parietal lobule
EPX	37	0	457	1774	0.05167394468704512	0.00029729696912001845	0.0	0.005408581287245765	REACT:R-HSA-168256	Immune System	1.9	superior temporal gyrus
EPX	37	0	457	1774	0.05167394468704512	0.00029729696912001845	0.0	0.005408581287245765	REACT:R-HSA-168256	Immune System	1.1	superior vestibular nucleus
EPX	37	0	457	1774	0.05167394468704512	0.00029729696912001845	0.0	0.005408581287245765	REACT:R-HSA-168256	Immune System	1.2	supplementary motor cortex
EPX	37	0	457	1774	0.05167394468704512	0.00029729696912001845	0.0	0.005408581287245765	REACT:R-HSA-168256	Immune System	1.7	supramarginal gyrus
EPX	37	0	457	1774	0.05167394468704512	0.00029729696912001845	0.0	0.005408581287245765	REACT:R-HSA-168256	Immune System	1.1	supraoptic nucleus
EPX	37	0	457	1774	0.05167394468704512	0.00029729696912001845	0.0	0.005408581287245765	REACT:R-HSA-168256	Immune System	1.6	temporal pole
EPX	37	0	457	1774	0.05167394468704512	0.00029729696912001845	0.0	0.005408581287245765	REACT:R-HSA-168256	Immune System	1.1	temporal white matter
EPX	37	0	457	1774	0.05167394468704512	0.00029729696912001845	0.0	0.005408581287245765	REACT:R-HSA-168256	Immune System	1.4	temporo-insular cortex, parainsular gyrus
EPX	37	0	457	1774	0.05167394468704512	0.00029729696912001845	0.0	0.005408581287245765	REACT:R-HSA-168256	Immune System	1.7	temporo-occipital transitional zone
EPX	37	0	457	1774	0.05167394468704512	0.00029729696912001845	0.0	0.005408581287245765	REACT:R-HSA-168256	Immune System	1.7	transversal temporal gyrus, anterior
EPX	37	0	457	1774	0.05167394468704512	0.00029729696912001845	0.0	0.005408581287245765	REACT:R-HSA-168256	Immune System	1.7	transversal temporal gyrus, posterior
EPX	37	0	457	1774	0.05167394468704512	0.00029729696912001845	0.0	0.005408581287245765	REACT:R-HSA-168256	Immune System	1.0	ventral medullary reticular nucleus
EPX	37	0	457	1774	0.05167394468704512	0.00029729696912001845	0.0	0.005408581287245765	REACT:R-HSA-168256	Immune System	1.6	ventral periolivary nuclei
EPX	37	0	457	1774	0.05167394468704512	0.00029729696912001845	0.0	0.005408581287245765	REACT:R-HSA-168256	Immune System	1.0	ventral posteromedial thalamic nucleus
EPX	37	0	457	1774	0.05167394468704512	0.00029729696912001845	0.0	0.005408581287245765	REACT:R-HSA-168256	Immune System	1.1	ventral tegmental area
EPX	37	0	457	1774	0.05167394468704512	0.00029729696912001845	0.0	0.005408581287245765	REACT:R-HSA-168256	Immune System	1.1	ventral thalamic nuclei
EPX	37	0	457	1774	0.05167394468704512	0.00029729696912001845	0.0	0.005408581287245765	REACT:R-HSA-168256	Immune System	1.1	ventrolateral tegmental area, A5 NE cell group
EPX	37	0	457	1774	0.05167394468704512	0.00029729696912001845	0.0	0.005408581287245765	REACT:R-HSA-168256	Immune System	1.7	ventromedial nucleus
EPX	37	0	457	1774	0.05167394468704512	0.00029729696912001845	0.0	0.005408581287245765	REACT:R-HSA-168256	Immune System	2.9	vermis
EPX	37	0	457	1774	0.05167394468704512	0.00029729696912001845	0.0	0.005408581287245765	REACT:R-HSA-168256	Immune System	1.2	zona incerta
EPX	37	0	457	1774	0.05167394468704512	0.00029729696912001845	0.0	0.005408581287245765	REACT:R-HSA-168249	Innate Immune System	1.6	angular gyrus
EPX	37	0	457	1774	0.05167394468704512	0.00029729696912001845	0.0	0.005408581287245765	REACT:R-HSA-168249	Innate Immune System	1.4	angular gyrus (white matter)
EPX	37	0	457	1774	0.05167394468704512	0.00029729696912001845	0.0	0.005408581287245765	REACT:R-HSA-168249	Innate Immune System	1.3	anterior cingulate cortex, supragenual-dorsal
EPX	37	0	457	1774	0.05167394468704512	0.00029729696912001845	0.0	0.005408581287245765	REACT:R-HSA-168249	Innate Immune System	1.2	anterior cingulate cortex, supragenual-ventral
EPX	37	0	457	1774	0.05167394468704512	0.00029729696912001845	0.0	0.005408581287245765	REACT:R-HSA-168249	Innate Immune System	1.2	anterior cochlear nucleus, ventral
EPX	37	0	457	1774	0.05167394468704512	0.00029729696912001845	0.0	0.005408581287245765	REACT:R-HSA-168249	Innate Immune System	1.1	anterior funiculus (white matter)
EPX	37	0	457	1774	0.05167394468704512	0.00029729696912001845	0.0	0.005408581287245765	REACT:R-HSA-168249	Innate Immune System	1.5	anterior insular cortex, dorsal
EPX	37	0	457	1774	0.05167394468704512	0.00029729696912001845	0.0	0.005408581287245765	REACT:R-HSA-168249	Innate Immune System	1.7	anterior insular cortex, ventral
EPX	37	0	457	1774	0.05167394468704512	0.00029729696912001845	0.0	0.005408581287245765	REACT:R-HSA-168249	Innate Immune System	1.3	arcuate nucleus
EPX	37	0	457	1774	0.05167394468704512	0.00029729696912001845	0.0	0.005408581287245765	REACT:R-HSA-168249	Innate Immune System	1.3	area parastriata, inferior
EPX	37	0	457	1774	0.05167394468704512	0.00029729696912001845	0.0	0.005408581287245765	REACT:R-HSA-168249	Innate Immune System	1.3	area parastriata, parietal
EPX	37	0	457	1774	0.05167394468704512	0.00029729696912001845	0.0	0.005408581287245765	REACT:R-HSA-168249	Innate Immune System	1.6	area parastriata, temporal
EPX	37	0	457	1774	0.05167394468704512	0.00029729696912001845	0.0	0.005408581287245765	REACT:R-HSA-168249	Innate Immune System	1.4	area striata
EPX	37	0	457	1774	0.05167394468704512	0.00029729696912001845	0.0	0.005408581287245765	REACT:R-HSA-168249	Innate Immune System	1.3	area striata (white matter)
EPX	37	0	457	1774	0.05167394468704512	0.00029729696912001845	0.0	0.005408581287245765	REACT:R-HSA-168249	Innate Immune System	1.1	basal amygdala
EPX	37	0	457	1774	0.05167394468704512	0.00029729696912001845	0.0	0.005408581287245765	REACT:R-HSA-168249	Innate Immune System	1.7	caudate nucleus
EPX	37	0	457	1774	0.05167394468704512	0.00029729696912001845	0.0	0.005408581287245765	REACT:R-HSA-168249	Innate Immune System	1.1	central amygdala
EPX	37	0	457	1774	0.05167394468704512	0.00029729696912001845	0.0	0.005408581287245765	REACT:R-HSA-168249	Innate Immune System	1.1	centromedial thalamic nucleus
EPX	37	0	457	1774	0.05167394468704512	0.00029729696912001845	0.0	0.005408581287245765	REACT:R-HSA-168249	Innate Immune System	3.0	cerebellar cortex
EPX	37	0	457	1774	0.05167394468704512	0.00029729696912001845	0.0	0.005408581287245765	REACT:R-HSA-168249	Innate Immune System	1.1	cerebellar white matter
EPX	37	0	457	1774	0.05167394468704512	0.00029729696912001845	0.0	0.005408581287245765	REACT:R-HSA-168249	Innate Immune System	1.0	cervical spinal cord, central gray
EPX	37	0	457	1774	0.05167394468704512	0.00029729696912001845	0.0	0.005408581287245765	REACT:R-HSA-168249	Innate Immune System	1.4	claustrum
EPX	37	0	457	1774	0.05167394468704512	0.00029729696912001845	0.0	0.005408581287245765	REACT:R-HSA-168249	Innate Immune System	1.3	corpus callosum, genu (white matter)
EPX	37	0	457	1774	0.05167394468704512	0.00029729696912001845	0.0	0.005408581287245765	REACT:R-HSA-168249	Innate Immune System	1.2	corticomedial amygdala
EPX	37	0	457	1774	0.05167394468704512	0.00029729696912001845	0.0	0.005408581287245765	REACT:R-HSA-168249	Innate Immune System	1.1	cuneiform nucleus
EPX	37	0	457	1774	0.05167394468704512	0.00029729696912001845	0.0	0.005408581287245765	REACT:R-HSA-168249	Innate Immune System	1.4	dentate gyrus
EPX	37	0	457	1774	0.05167394468704512	0.00029729696912001845	0.0	0.005408581287245765	REACT:R-HSA-168249	Innate Immune System	1.1	dorsal medullary reticular nucleus
EPX	37	0	457	1774	0.05167394468704512	0.00029729696912001845	0.0	0.005408581287245765	REACT:R-HSA-168249	Innate Immune System	1.2	dorsal raphe nucleus
EPX	37	0	457	1774	0.05167394468704512	0.00029729696912001845	0.0	0.005408581287245765	REACT:R-HSA-168249	Innate Immune System	1.2	dorsolateral tegmental area
EPX	37	0	457	1774	0.05167394468704512	0.00029729696912001845	0.0	0.005408581287245765	REACT:R-HSA-168249	Innate Immune System	1.8	dorsomedial nucleus
EPX	37	0	457	1774	0.05167394468704512	0.00029729696912001845	0.0	0.005408581287245765	REACT:R-HSA-168249	Innate Immune System	1.5	entorhinal gyrus
EPX	37	0	457	1774	0.05167394468704512	0.00029729696912001845	0.0	0.005408581287245765	REACT:R-HSA-168249	Innate Immune System	2.8	flocculonodular lobe
EPX	37	0	457	1774	0.05167394468704512	0.00029729696912001845	0.0	0.005408581287245765	REACT:R-HSA-168249	Innate Immune System	1.3	frontal eye field
EPX	37	0	457	1774	0.05167394468704512	0.00029729696912001845	0.0	0.005408581287245765	REACT:R-HSA-168249	Innate Immune System	1.8	frontal operculum
EPX	37	0	457	1774	0.05167394468704512	0.00029729696912001845	0.0	0.005408581287245765	REACT:R-HSA-168249	Innate Immune System	1.7	fusiform gyrus
EPX	37	0	457	1774	0.05167394468704512	0.00029729696912001845	0.0	0.005408581287245765	REACT:R-HSA-168249	Innate Immune System	1.1	gigantocellular reticular nuclei, medullary
EPX	37	0	457	1774	0.05167394468704512	0.00029729696912001845	0.0	0.005408581287245765	REACT:R-HSA-168249	Innate Immune System	1.0	gigantocellular reticular nuclei, pars
EPX	37	0	457	1774	0.05167394468704512	0.00029729696912001845	0.0	0.005408581287245765	REACT:R-HSA-168249	Innate Immune System	1.2	habenula
EPX	37	0	457	1774	0.05167394468704512	0.00029729696912001845	0.0	0.005408581287245765	REACT:R-HSA-168249	Innate Immune System	1.3	hippocampus
EPX	37	0	457	1774	0.05167394468704512	0.00029729696912001845	0.0	0.005408581287245765	REACT:R-HSA-168249	Innate Immune System	1.7	hippocampus, CA1
EPX	37	0	457	1774	0.05167394468704512	0.00029729696912001845	0.0	0.005408581287245765	REACT:R-HSA-168249	Innate Immune System	1.8	hippocampus, CA2
EPX	37	0	457	1774	0.05167394468704512	0.00029729696912001845	0.0	0.005408581287245765	REACT:R-HSA-168249	Innate Immune System	1.2	hippocampus, CA3
EPX	37	0	457	1774	0.05167394468704512	0.00029729696912001845	0.0	0.005408581287245765	REACT:R-HSA-168249	Innate Immune System	1.3	inferior colliculus
EPX	37	0	457	1774	0.05167394468704512	0.00029729696912001845	0.0	0.005408581287245765	REACT:R-HSA-168249	Innate Immune System	1.2	inferior frontal gyrus, opercular
EPX	37	0	457	1774	0.05167394468704512	0.00029729696912001845	0.0	0.005408581287245765	REACT:R-HSA-168249	Innate Immune System	1.7	inferior parietal lobule
EPX	37	0	457	1774	0.05167394468704512	0.00029729696912001845	0.0	0.005408581287245765	REACT:R-HSA-168249	Innate Immune System	2.0	inferior temporal gyrus
EPX	37	0	457	1774	0.05167394468704512	0.00029729696912001845	0.0	0.005408581287245765	REACT:R-HSA-168249	Innate Immune System	1.4	intraparietal deep sulcus
EPX	37	0	457	1774	0.05167394468704512	0.00029729696912001845	0.0	0.005408581287245765	REACT:R-HSA-168249	Innate Immune System	1.0	Kolliker-Fuse nucleus
EPX	37	0	457	1774	0.05167394468704512	0.00029729696912001845	0.0	0.005408581287245765	REACT:R-HSA-168249	Innate Immune System	1.1	lateral amygdala
EPX	37	0	457	1774	0.05167394468704512	0.00029729696912001845	0.0	0.005408581287245765	REACT:R-HSA-168249	Innate Immune System	1.1	lateral hypothalamic area
EPX	37	0	457	1774	0.05167394468704512	0.00029729696912001845	0.0	0.005408581287245765	REACT:R-HSA-168249	Innate Immune System	1.5	lateral lemniscal nuclei
EPX	37	0	457	1774	0.05167394468704512	0.00029729696912001845	0.0	0.005408581287245765	REACT:R-HSA-168249	Innate Immune System	1.0	lateral medullary reticular nucleus
EPX	37	0	457	1774	0.05167394468704512	0.00029729696912001845	0.0	0.005408581287245765	REACT:R-HSA-168249	Innate Immune System	1.3	lateral parabrachial nucleus
EPX	37	0	457	1774	0.05167394468704512	0.00029729696912001845	0.0	0.005408581287245765	REACT:R-HSA-168249	Innate Immune System	1.5	lingual gyrus
EPX	37	0	457	1774	0.05167394468704512	0.00029729696912001845	0.0	0.005408581287245765	REACT:R-HSA-168249	Innate Immune System	1.1	mammillary body
EPX	37	0	457	1774	0.05167394468704512	0.00029729696912001845	0.0	0.005408581287245765	REACT:R-HSA-168249	Innate Immune System	1.0	medial dorsal thalamic nucleus
EPX	37	0	457	1774	0.05167394468704512	0.00029729696912001845	0.0	0.005408581287245765	REACT:R-HSA-168249	Innate Immune System	1.2	medial parabrachial nucleus
EPX	37	0	457	1774	0.05167394468704512	0.00029729696912001845	0.0	0.005408581287245765	REACT:R-HSA-168249	Innate Immune System	1.6	medial periolivary nuclei
EPX	37	0	457	1774	0.05167394468704512	0.00029729696912001845	0.0	0.005408581287245765	REACT:R-HSA-168249	Innate Immune System	1.0	medial vestibular nucleus
EPX	37	0	457	1774	0.05167394468704512	0.00029729696912001845	0.0	0.005408581287245765	REACT:R-HSA-168249	Innate Immune System	1.3	middle cingulate cortex
EPX	37	0	457	1774	0.05167394468704512	0.00029729696912001845	0.0	0.005408581287245765	REACT:R-HSA-168249	Innate Immune System	1.8	middle temporal gyrus
EPX	37	0	457	1774	0.05167394468704512	0.00029729696912001845	0.0	0.005408581287245765	REACT:R-HSA-168249	Innate Immune System	1.2	motor facial nucleus
EPX	37	0	457	1774	0.05167394468704512	0.00029729696912001845	0.0	0.005408581287245765	REACT:R-HSA-168249	Innate Immune System	1.0	motor hypoglossal nucleus
EPX	37	0	457	1774	0.05167394468704512	0.00029729696912001845	0.0	0.005408581287245765	REACT:R-HSA-168249	Innate Immune System	1.2	motor trigeminal nucleus
EPX	37	0	457	1774	0.05167394468704512	0.00029729696912001845	0.0	0.005408581287245765	REACT:R-HSA-168249	Innate Immune System	1.7	nuclei of the trapezoid body
EPX	37	0	457	1774	0.05167394468704512	0.00029729696912001845	0.0	0.005408581287245765	REACT:R-HSA-168249	Innate Immune System	1.9	nucleus accumbens
EPX	37	0	457	1774	0.05167394468704512	0.00029729696912001845	0.0	0.005408581287245765	REACT:R-HSA-168249	Innate Immune System	1.3	nucleus ambiguus
EPX	37	0	457	1774	0.05167394468704512	0.00029729696912001845	0.0	0.005408581287245765	REACT:R-HSA-168249	Innate Immune System	1.2	nucleus basalis of Meynert
EPX	37	0	457	1774	0.05167394468704512	0.00029729696912001845	0.0	0.005408581287245765	REACT:R-HSA-168249	Innate Immune System	1.9	nucleus of the diagonal band
EPX	37	0	457	1774	0.05167394468704512	0.00029729696912001845	0.0	0.005408581287245765	REACT:R-HSA-168249	Innate Immune System	1.4	nucleus raphe magnus
EPX	37	0	457	1774	0.05167394468704512	0.00029729696912001845	0.0	0.005408581287245765	REACT:R-HSA-168249	Innate Immune System	1.0	nucleus raphe obscurus
EPX	37	0	457	1774	0.05167394468704512	0.00029729696912001845	0.0	0.005408581287245765	REACT:R-HSA-168249	Innate Immune System	1.1	nucleus raphe pallidus
EPX	37	0	457	1774	0.05167394468704512	0.00029729696912001845	0.0	0.005408581287245765	REACT:R-HSA-168249	Innate Immune System	1.0	nucleus reuniens
EPX	37	0	457	1774	0.05167394468704512	0.00029729696912001845	0.0	0.005408581287245765	REACT:R-HSA-168249	Innate Immune System	1.2	nucleus tractus solitarii
EPX	37	0	457	1774	0.05167394468704512	0.00029729696912001845	0.0	0.005408581287245765	REACT:R-HSA-168249	Innate Immune System	1.6	occipital cortex
EPX	37	0	457	1774	0.05167394468704512	0.00029729696912001845	0.0	0.005408581287245765	REACT:R-HSA-168249	Innate Immune System	1.2	occipital cortex (white matter)
EPX	37	0	457	1774	0.05167394468704512	0.00029729696912001845	0.0	0.005408581287245765	REACT:R-HSA-168249	Innate Immune System	1.7	olfactory area
EPX	37	0	457	1774	0.05167394468704512	0.00029729696912001845	0.0	0.005408581287245765	REACT:R-HSA-168249	Innate Immune System	1.6	olfactory tubercle
EPX	37	0	457	1774	0.05167394468704512	0.00029729696912001845	0.0	0.005408581287245765	REACT:R-HSA-168249	Innate Immune System	1.3	orbitofrontal gyrus, anterior
EPX	37	0	457	1774	0.05167394468704512	0.00029729696912001845	0.0	0.005408581287245765	REACT:R-HSA-168249	Innate Immune System	1.1	paracentral lobule, anterior
EPX	37	0	457	1774	0.05167394468704512	0.00029729696912001845	0.0	0.005408581287245765	REACT:R-HSA-168249	Innate Immune System	1.1	paracentral lobule, posterior
EPX	37	0	457	1774	0.05167394468704512	0.00029729696912001845	0.0	0.005408581287245765	REACT:R-HSA-168249	Innate Immune System	1.3	parahippocampal cortex
EPX	37	0	457	1774	0.05167394468704512	0.00029729696912001845	0.0	0.005408581287245765	REACT:R-HSA-168249	Innate Immune System	2.0	parahippocampal cortex (white matter)
EPX	37	0	457	1774	0.05167394468704512	0.00029729696912001845	0.0	0.005408581287245765	REACT:R-HSA-168249	Innate Immune System	1.0	paramedian reticular nucleus
EPX	37	0	457	1774	0.05167394468704512	0.00029729696912001845	0.0	0.005408581287245765	REACT:R-HSA-168249	Innate Immune System	1.0	paraventricular nucleus
EPX	37	0	457	1774	0.05167394468704512	0.00029729696912001845	0.0	0.005408581287245765	REACT:R-HSA-168249	Innate Immune System	1.1	parietal operculum
EPX	37	0	457	1774	0.05167394468704512	0.00029729696912001845	0.0	0.005408581287245765	REACT:R-HSA-168249	Innate Immune System	1.6	parieto-insular cortex
EPX	37	0	457	1774	0.05167394468704512	0.00029729696912001845	0.0	0.005408581287245765	REACT:R-HSA-168249	Innate Immune System	1.2	parieto-occipital transitional area
EPX	37	0	457	1774	0.05167394468704512	0.00029729696912001845	0.0	0.005408581287245765	REACT:R-HSA-168249	Innate Immune System	1.1	parieto-temporal junction (white matter)
EPX	37	0	457	1774	0.05167394468704512	0.00029729696912001845	0.0	0.005408581287245765	REACT:R-HSA-168249	Innate Immune System	1.2	parvicellular reticular nuclei
EPX	37	0	457	1774	0.05167394468704512	0.00029729696912001845	0.0	0.005408581287245765	REACT:R-HSA-168249	Innate Immune System	1.1	parvicellular reticular nuclei, medullary
EPX	37	0	457	1774	0.05167394468704512	0.00029729696912001845	0.0	0.005408581287245765	REACT:R-HSA-168249	Innate Immune System	1.4	periaquaductal grey, dorsal
EPX	37	0	457	1774	0.05167394468704512	0.00029729696912001845	0.0	0.005408581287245765	REACT:R-HSA-168249	Innate Immune System	1.5	periaquaductal grey, lateral
EPX	37	0	457	1774	0.05167394468704512	0.00029729696912001845	0.0	0.005408581287245765	REACT:R-HSA-168249	Innate Immune System	1.9	perirhinal gyrus
EPX	37	0	457	1774	0.05167394468704512	0.00029729696912001845	0.0	0.005408581287245765	REACT:R-HSA-168249	Innate Immune System	1.4	piriform cortex
EPX	37	0	457	1774	0.05167394468704512	0.00029729696912001845	0.0	0.005408581287245765	REACT:R-HSA-168249	Innate Immune System	1.7	pontine nuclei
EPX	37	0	457	1774	0.05167394468704512	0.00029729696912001845	0.0	0.005408581287245765	REACT:R-HSA-168249	Innate Immune System	1.5	pontine raphe nucleus
EPX	37	0	457	1774	0.05167394468704512	0.00029729696912001845	0.0	0.005408581287245765	REACT:R-HSA-168249	Innate Immune System	1.3	postcentral gyrus, dorsal
EPX	37	0	457	1774	0.05167394468704512	0.00029729696912001845	0.0	0.005408581287245765	REACT:R-HSA-168249	Innate Immune System	1.7	postcentral gyrus, middle
EPX	37	0	457	1774	0.05167394468704512	0.00029729696912001845	0.0	0.005408581287245765	REACT:R-HSA-168249	Innate Immune System	1.4	postcentral gyrus, ventral
EPX	37	0	457	1774	0.05167394468704512	0.00029729696912001845	0.0	0.005408581287245765	REACT:R-HSA-168249	Innate Immune System	1.0	posterior cingulate cortex, dorsal
EPX	37	0	457	1774	0.05167394468704512	0.00029729696912001845	0.0	0.005408581287245765	REACT:R-HSA-168249	Innate Immune System	1.4	posterior cingulate cortex, ventral
EPX	37	0	457	1774	0.05167394468704512	0.00029729696912001845	0.0	0.005408581287245765	REACT:R-HSA-168249	Innate Immune System	1.6	posterior insular cortex
EPX	37	0	457	1774	0.05167394468704512	0.00029729696912001845	0.0	0.005408581287245765	REACT:R-HSA-168249	Innate Immune System	1.0	posteroventral cochlear nucleus
EPX	37	0	457	1774	0.05167394468704512	0.00029729696912001845	0.0	0.005408581287245765	REACT:R-HSA-168249	Innate Immune System	1.3	precentral gyrus
EPX	37	0	457	1774	0.05167394468704512	0.00029729696912001845	0.0	0.005408581287245765	REACT:R-HSA-168249	Innate Immune System	1.1	precentral gyrus, dorsal
EPX	37	0	457	1774	0.05167394468704512	0.00029729696912001845	0.0	0.005408581287245765	REACT:R-HSA-168249	Innate Immune System	1.3	precentral gyrus, middle
EPX	37	0	457	1774	0.05167394468704512	0.00029729696912001845	0.0	0.005408581287245765	REACT:R-HSA-168249	Innate Immune System	1.2	precentral gyrus, ventral
EPX	37	0	457	1774	0.05167394468704512	0.00029729696912001845	0.0	0.005408581287245765	REACT:R-HSA-168249	Innate Immune System	1.2	precuneus
EPX	37	0	457	1774	0.05167394468704512	0.00029729696912001845	0.0	0.005408581287245765	REACT:R-HSA-168249	Innate Immune System	1.5	premotor cortex, dorsal
EPX	37	0	457	1774	0.05167394468704512	0.00029729696912001845	0.0	0.005408581287245765	REACT:R-HSA-168249	Innate Immune System	1.3	premotor cortex, ventral
EPX	37	0	457	1774	0.05167394468704512	0.00029729696912001845	0.0	0.005408581287245765	REACT:R-HSA-168249	Innate Immune System	1.4	preoptic area
EPX	37	0	457	1774	0.05167394468704512	0.00029729696912001845	0.0	0.005408581287245765	REACT:R-HSA-168249	Innate Immune System	1.0	prepositus hypoglossal nucleus
EPX	37	0	457	1774	0.05167394468704512	0.00029729696912001845	0.0	0.005408581287245765	REACT:R-HSA-168249	Innate Immune System	1.2	pretectal area
EPX	37	0	457	1774	0.05167394468704512	0.00029729696912001845	0.0	0.005408581287245765	REACT:R-HSA-168249	Innate Immune System	1.6	principal sensory trigeminal nucleus
EPX	37	0	457	1774	0.05167394468704512	0.00029729696912001845	0.0	0.005408581287245765	REACT:R-HSA-168249	Innate Immune System	1.0	pulvinar
EPX	37	0	457	1774	0.05167394468704512	0.00029729696912001845	0.0	0.005408581287245765	REACT:R-HSA-168249	Innate Immune System	1.9	putamen
EPX	37	0	457	1774	0.05167394468704512	0.00029729696912001845	0.0	0.005408581287245765	REACT:R-HSA-168249	Innate Immune System	1.0	red nucleus
EPX	37	0	457	1774	0.05167394468704512	0.00029729696912001845	0.0	0.005408581287245765	REACT:R-HSA-168249	Innate Immune System	1.3	reticular pontine nucleus, caudal
EPX	37	0	457	1774	0.05167394468704512	0.00029729696912001845	0.0	0.005408581287245765	REACT:R-HSA-168249	Innate Immune System	1.1	reticular pontine nucleus, oral
EPX	37	0	457	1774	0.05167394468704512	0.00029729696912001845	0.0	0.005408581287245765	REACT:R-HSA-168249	Innate Immune System	1.7	septal nuclei
EPX	37	0	457	1774	0.05167394468704512	0.00029729696912001845	0.0	0.005408581287245765	REACT:R-HSA-168249	Innate Immune System	1.1	somatosensory cortex, postcentral gyrus, ventral (white matter)
EPX	37	0	457	1774	0.05167394468704512	0.00029729696912001845	0.0	0.005408581287245765	REACT:R-HSA-168249	Innate Immune System	1.3	spinal trigeminal nucleus, oral
EPX	37	0	457	1774	0.05167394468704512	0.00029729696912001845	0.0	0.005408581287245765	REACT:R-HSA-168249	Innate Immune System	1.0	spinal vestibular nucleus
EPX	37	0	457	1774	0.05167394468704512	0.00029729696912001845	0.0	0.005408581287245765	REACT:R-HSA-168249	Innate Immune System	1.5	stria terminalis, bed nucleus
EPX	37	0	457	1774	0.05167394468704512	0.00029729696912001845	0.0	0.005408581287245765	REACT:R-HSA-168249	Innate Immune System	1.5	subcentral gyrus, S2
EPX	37	0	457	1774	0.05167394468704512	0.00029729696912001845	0.0	0.005408581287245765	REACT:R-HSA-168249	Innate Immune System	1.3	subcoeruleus area
EPX	37	0	457	1774	0.05167394468704512	0.00029729696912001845	0.0	0.005408581287245765	REACT:R-HSA-168249	Innate Immune System	1.4	subiculum
EPX	37	0	457	1774	0.05167394468704512	0.00029729696912001845	0.0	0.005408581287245765	REACT:R-HSA-168249	Innate Immune System	1.0	subthalamic nucleus
EPX	37	0	457	1774	0.05167394468704512	0.00029729696912001845	0.0	0.005408581287245765	REACT:R-HSA-168249	Innate Immune System	1.1	superior colliculus
EPX	37	0	457	1774	0.05167394468704512	0.00029729696912001845	0.0	0.005408581287245765	REACT:R-HSA-168249	Innate Immune System	1.5	superior olive
EPX	37	0	457	1774	0.05167394468704512	0.00029729696912001845	0.0	0.005408581287245765	REACT:R-HSA-168249	Innate Immune System	1.5	superior parietal lobule
EPX	37	0	457	1774	0.05167394468704512	0.00029729696912001845	0.0	0.005408581287245765	REACT:R-HSA-168249	Innate Immune System	1.9	superior temporal gyrus
EPX	37	0	457	1774	0.05167394468704512	0.00029729696912001845	0.0	0.005408581287245765	REACT:R-HSA-168249	Innate Immune System	1.1	superior vestibular nucleus
EPX	37	0	457	1774	0.05167394468704512	0.00029729696912001845	0.0	0.005408581287245765	REACT:R-HSA-168249	Innate Immune System	1.2	supplementary motor cortex
EPX	37	0	457	1774	0.05167394468704512	0.00029729696912001845	0.0	0.005408581287245765	REACT:R-HSA-168249	Innate Immune System	1.7	supramarginal gyrus
EPX	37	0	457	1774	0.05167394468704512	0.00029729696912001845	0.0	0.005408581287245765	REACT:R-HSA-168249	Innate Immune System	1.1	supraoptic nucleus
EPX	37	0	457	1774	0.05167394468704512	0.00029729696912001845	0.0	0.005408581287245765	REACT:R-HSA-168249	Innate Immune System	1.6	temporal pole
EPX	37	0	457	1774	0.05167394468704512	0.00029729696912001845	0.0	0.005408581287245765	REACT:R-HSA-168249	Innate Immune System	1.1	temporal white matter
EPX	37	0	457	1774	0.05167394468704512	0.00029729696912001845	0.0	0.005408581287245765	REACT:R-HSA-168249	Innate Immune System	1.4	temporo-insular cortex, parainsular gyrus
EPX	37	0	457	1774	0.05167394468704512	0.00029729696912001845	0.0	0.005408581287245765	REACT:R-HSA-168249	Innate Immune System	1.7	temporo-occipital transitional zone
EPX	37	0	457	1774	0.05167394468704512	0.00029729696912001845	0.0	0.005408581287245765	REACT:R-HSA-168249	Innate Immune System	1.7	transversal temporal gyrus, anterior
EPX	37	0	457	1774	0.05167394468704512	0.00029729696912001845	0.0	0.005408581287245765	REACT:R-HSA-168249	Innate Immune System	1.7	transversal temporal gyrus, posterior
EPX	37	0	457	1774	0.05167394468704512	0.00029729696912001845	0.0	0.005408581287245765	REACT:R-HSA-168249	Innate Immune System	1.0	ventral medullary reticular nucleus
EPX	37	0	457	1774	0.05167394468704512	0.00029729696912001845	0.0	0.005408581287245765	REACT:R-HSA-168249	Innate Immune System	1.6	ventral periolivary nuclei
EPX	37	0	457	1774	0.05167394468704512	0.00029729696912001845	0.0	0.005408581287245765	REACT:R-HSA-168249	Innate Immune System	1.0	ventral posteromedial thalamic nucleus
EPX	37	0	457	1774	0.05167394468704512	0.00029729696912001845	0.0	0.005408581287245765	REACT:R-HSA-168249	Innate Immune System	1.1	ventral tegmental area
EPX	37	0	457	1774	0.05167394468704512	0.00029729696912001845	0.0	0.005408581287245765	REACT:R-HSA-168249	Innate Immune System	1.1	ventral thalamic nuclei
EPX	37	0	457	1774	0.05167394468704512	0.00029729696912001845	0.0	0.005408581287245765	REACT:R-HSA-168249	Innate Immune System	1.1	ventrolateral tegmental area, A5 NE cell group
EPX	37	0	457	1774	0.05167394468704512	0.00029729696912001845	0.0	0.005408581287245765	REACT:R-HSA-168249	Innate Immune System	1.7	ventromedial nucleus
EPX	37	0	457	1774	0.05167394468704512	0.00029729696912001845	0.0	0.005408581287245765	REACT:R-HSA-168249	Innate Immune System	2.9	vermis
EPX	37	0	457	1774	0.05167394468704512	0.00029729696912001845	0.0	0.005408581287245765	REACT:R-HSA-168249	Innate Immune System	1.2	zona incerta
EPX	37	0	457	1774	0.05167394468704512	0.00029729696912001845	0.0	0.005408581287245765	REACT:R-HSA-6798695	Neutrophil degranulation	1.6	angular gyrus
EPX	37	0	457	1774	0.05167394468704512	0.00029729696912001845	0.0	0.005408581287245765	REACT:R-HSA-6798695	Neutrophil degranulation	1.4	angular gyrus (white matter)
EPX	37	0	457	1774	0.05167394468704512	0.00029729696912001845	0.0	0.005408581287245765	REACT:R-HSA-6798695	Neutrophil degranulation	1.3	anterior cingulate cortex, supragenual-dorsal
EPX	37	0	457	1774	0.05167394468704512	0.00029729696912001845	0.0	0.005408581287245765	REACT:R-HSA-6798695	Neutrophil degranulation	1.2	anterior cingulate cortex, supragenual-ventral
EPX	37	0	457	1774	0.05167394468704512	0.00029729696912001845	0.0	0.005408581287245765	REACT:R-HSA-6798695	Neutrophil degranulation	1.2	anterior cochlear nucleus, ventral
EPX	37	0	457	1774	0.05167394468704512	0.00029729696912001845	0.0	0.005408581287245765	REACT:R-HSA-6798695	Neutrophil degranulation	1.1	anterior funiculus (white matter)
EPX	37	0	457	1774	0.05167394468704512	0.00029729696912001845	0.0	0.005408581287245765	REACT:R-HSA-6798695	Neutrophil degranulation	1.5	anterior insular cortex, dorsal
EPX	37	0	457	1774	0.05167394468704512	0.00029729696912001845	0.0	0.005408581287245765	REACT:R-HSA-6798695	Neutrophil degranulation	1.7	anterior insular cortex, ventral
EPX	37	0	457	1774	0.05167394468704512	0.00029729696912001845	0.0	0.005408581287245765	REACT:R-HSA-6798695	Neutrophil degranulation	1.3	arcuate nucleus
EPX	37	0	457	1774	0.05167394468704512	0.00029729696912001845	0.0	0.005408581287245765	REACT:R-HSA-6798695	Neutrophil degranulation	1.3	area parastriata, inferior
EPX	37	0	457	1774	0.05167394468704512	0.00029729696912001845	0.0	0.005408581287245765	REACT:R-HSA-6798695	Neutrophil degranulation	1.3	area parastriata, parietal
EPX	37	0	457	1774	0.05167394468704512	0.00029729696912001845	0.0	0.005408581287245765	REACT:R-HSA-6798695	Neutrophil degranulation	1.6	area parastriata, temporal
EPX	37	0	457	1774	0.05167394468704512	0.00029729696912001845	0.0	0.005408581287245765	REACT:R-HSA-6798695	Neutrophil degranulation	1.4	area striata
EPX	37	0	457	1774	0.05167394468704512	0.00029729696912001845	0.0	0.005408581287245765	REACT:R-HSA-6798695	Neutrophil degranulation	1.3	area striata (white matter)
EPX	37	0	457	1774	0.05167394468704512	0.00029729696912001845	0.0	0.005408581287245765	REACT:R-HSA-6798695	Neutrophil degranulation	1.1	basal amygdala
EPX	37	0	457	1774	0.05167394468704512	0.00029729696912001845	0.0	0.005408581287245765	REACT:R-HSA-6798695	Neutrophil degranulation	1.7	caudate nucleus
EPX	37	0	457	1774	0.05167394468704512	0.00029729696912001845	0.0	0.005408581287245765	REACT:R-HSA-6798695	Neutrophil degranulation	1.1	central amygdala
EPX	37	0	457	1774	0.05167394468704512	0.00029729696912001845	0.0	0.005408581287245765	REACT:R-HSA-6798695	Neutrophil degranulation	1.1	centromedial thalamic nucleus
EPX	37	0	457	1774	0.05167394468704512	0.00029729696912001845	0.0	0.005408581287245765	REACT:R-HSA-6798695	Neutrophil degranulation	3.0	cerebellar cortex
EPX	37	0	457	1774	0.05167394468704512	0.00029729696912001845	0.0	0.005408581287245765	REACT:R-HSA-6798695	Neutrophil degranulation	1.1	cerebellar white matter
EPX	37	0	457	1774	0.05167394468704512	0.00029729696912001845	0.0	0.005408581287245765	REACT:R-HSA-6798695	Neutrophil degranulation	1.0	cervical spinal cord, central gray
EPX	37	0	457	1774	0.05167394468704512	0.00029729696912001845	0.0	0.005408581287245765	REACT:R-HSA-6798695	Neutrophil degranulation	1.4	claustrum
EPX	37	0	457	1774	0.05167394468704512	0.00029729696912001845	0.0	0.005408581287245765	REACT:R-HSA-6798695	Neutrophil degranulation	1.3	corpus callosum, genu (white matter)
EPX	37	0	457	1774	0.05167394468704512	0.00029729696912001845	0.0	0.005408581287245765	REACT:R-HSA-6798695	Neutrophil degranulation	1.2	corticomedial amygdala
EPX	37	0	457	1774	0.05167394468704512	0.00029729696912001845	0.0	0.005408581287245765	REACT:R-HSA-6798695	Neutrophil degranulation	1.1	cuneiform nucleus
EPX	37	0	457	1774	0.05167394468704512	0.00029729696912001845	0.0	0.005408581287245765	REACT:R-HSA-6798695	Neutrophil degranulation	1.4	dentate gyrus
EPX	37	0	457	1774	0.05167394468704512	0.00029729696912001845	0.0	0.005408581287245765	REACT:R-HSA-6798695	Neutrophil degranulation	1.1	dorsal medullary reticular nucleus
EPX	37	0	457	1774	0.05167394468704512	0.00029729696912001845	0.0	0.005408581287245765	REACT:R-HSA-6798695	Neutrophil degranulation	1.2	dorsal raphe nucleus
EPX	37	0	457	1774	0.05167394468704512	0.00029729696912001845	0.0	0.005408581287245765	REACT:R-HSA-6798695	Neutrophil degranulation	1.2	dorsolateral tegmental area
EPX	37	0	457	1774	0.05167394468704512	0.00029729696912001845	0.0	0.005408581287245765	REACT:R-HSA-6798695	Neutrophil degranulation	1.8	dorsomedial nucleus
EPX	37	0	457	1774	0.05167394468704512	0.00029729696912001845	0.0	0.005408581287245765	REACT:R-HSA-6798695	Neutrophil degranulation	1.5	entorhinal gyrus
EPX	37	0	457	1774	0.05167394468704512	0.00029729696912001845	0.0	0.005408581287245765	REACT:R-HSA-6798695	Neutrophil degranulation	2.8	flocculonodular lobe
EPX	37	0	457	1774	0.05167394468704512	0.00029729696912001845	0.0	0.005408581287245765	REACT:R-HSA-6798695	Neutrophil degranulation	1.3	frontal eye field
EPX	37	0	457	1774	0.05167394468704512	0.00029729696912001845	0.0	0.005408581287245765	REACT:R-HSA-6798695	Neutrophil degranulation	1.8	frontal operculum
EPX	37	0	457	1774	0.05167394468704512	0.00029729696912001845	0.0	0.005408581287245765	REACT:R-HSA-6798695	Neutrophil degranulation	1.7	fusiform gyrus
EPX	37	0	457	1774	0.05167394468704512	0.00029729696912001845	0.0	0.005408581287245765	REACT:R-HSA-6798695	Neutrophil degranulation	1.1	gigantocellular reticular nuclei, medullary
EPX	37	0	457	1774	0.05167394468704512	0.00029729696912001845	0.0	0.005408581287245765	REACT:R-HSA-6798695	Neutrophil degranulation	1.0	gigantocellular reticular nuclei, pars
EPX	37	0	457	1774	0.05167394468704512	0.00029729696912001845	0.0	0.005408581287245765	REACT:R-HSA-6798695	Neutrophil degranulation	1.2	habenula
EPX	37	0	457	1774	0.05167394468704512	0.00029729696912001845	0.0	0.005408581287245765	REACT:R-HSA-6798695	Neutrophil degranulation	1.3	hippocampus
EPX	37	0	457	1774	0.05167394468704512	0.00029729696912001845	0.0	0.005408581287245765	REACT:R-HSA-6798695	Neutrophil degranulation	1.7	hippocampus, CA1
EPX	37	0	457	1774	0.05167394468704512	0.00029729696912001845	0.0	0.005408581287245765	REACT:R-HSA-6798695	Neutrophil degranulation	1.8	hippocampus, CA2
EPX	37	0	457	1774	0.05167394468704512	0.00029729696912001845	0.0	0.005408581287245765	REACT:R-HSA-6798695	Neutrophil degranulation	1.2	hippocampus, CA3
EPX	37	0	457	1774	0.05167394468704512	0.00029729696912001845	0.0	0.005408581287245765	REACT:R-HSA-6798695	Neutrophil degranulation	1.3	inferior colliculus
EPX	37	0	457	1774	0.05167394468704512	0.00029729696912001845	0.0	0.005408581287245765	REACT:R-HSA-6798695	Neutrophil degranulation	1.2	inferior frontal gyrus, opercular
EPX	37	0	457	1774	0.05167394468704512	0.00029729696912001845	0.0	0.005408581287245765	REACT:R-HSA-6798695	Neutrophil degranulation	1.7	inferior parietal lobule
EPX	37	0	457	1774	0.05167394468704512	0.00029729696912001845	0.0	0.005408581287245765	REACT:R-HSA-6798695	Neutrophil degranulation	2.0	inferior temporal gyrus
EPX	37	0	457	1774	0.05167394468704512	0.00029729696912001845	0.0	0.005408581287245765	REACT:R-HSA-6798695	Neutrophil degranulation	1.4	intraparietal deep sulcus
EPX	37	0	457	1774	0.05167394468704512	0.00029729696912001845	0.0	0.005408581287245765	REACT:R-HSA-6798695	Neutrophil degranulation	1.0	Kolliker-Fuse nucleus
EPX	37	0	457	1774	0.05167394468704512	0.00029729696912001845	0.0	0.005408581287245765	REACT:R-HSA-6798695	Neutrophil degranulation	1.1	lateral amygdala
EPX	37	0	457	1774	0.05167394468704512	0.00029729696912001845	0.0	0.005408581287245765	REACT:R-HSA-6798695	Neutrophil degranulation	1.1	lateral hypothalamic area
EPX	37	0	457	1774	0.05167394468704512	0.00029729696912001845	0.0	0.005408581287245765	REACT:R-HSA-6798695	Neutrophil degranulation	1.5	lateral lemniscal nuclei
EPX	37	0	457	1774	0.05167394468704512	0.00029729696912001845	0.0	0.005408581287245765	REACT:R-HSA-6798695	Neutrophil degranulation	1.0	lateral medullary reticular nucleus
EPX	37	0	457	1774	0.05167394468704512	0.00029729696912001845	0.0	0.005408581287245765	REACT:R-HSA-6798695	Neutrophil degranulation	1.3	lateral parabrachial nucleus
EPX	37	0	457	1774	0.05167394468704512	0.00029729696912001845	0.0	0.005408581287245765	REACT:R-HSA-6798695	Neutrophil degranulation	1.5	lingual gyrus
EPX	37	0	457	1774	0.05167394468704512	0.00029729696912001845	0.0	0.005408581287245765	REACT:R-HSA-6798695	Neutrophil degranulation	1.1	mammillary body
EPX	37	0	457	1774	0.05167394468704512	0.00029729696912001845	0.0	0.005408581287245765	REACT:R-HSA-6798695	Neutrophil degranulation	1.0	medial dorsal thalamic nucleus
EPX	37	0	457	1774	0.05167394468704512	0.00029729696912001845	0.0	0.005408581287245765	REACT:R-HSA-6798695	Neutrophil degranulation	1.2	medial parabrachial nucleus
EPX	37	0	457	1774	0.05167394468704512	0.00029729696912001845	0.0	0.005408581287245765	REACT:R-HSA-6798695	Neutrophil degranulation	1.6	medial periolivary nuclei
EPX	37	0	457	1774	0.05167394468704512	0.00029729696912001845	0.0	0.005408581287245765	REACT:R-HSA-6798695	Neutrophil degranulation	1.0	medial vestibular nucleus
EPX	37	0	457	1774	0.05167394468704512	0.00029729696912001845	0.0	0.005408581287245765	REACT:R-HSA-6798695	Neutrophil degranulation	1.3	middle cingulate cortex
EPX	37	0	457	1774	0.05167394468704512	0.00029729696912001845	0.0	0.005408581287245765	REACT:R-HSA-6798695	Neutrophil degranulation	1.8	middle temporal gyrus
EPX	37	0	457	1774	0.05167394468704512	0.00029729696912001845	0.0	0.005408581287245765	REACT:R-HSA-6798695	Neutrophil degranulation	1.2	motor facial nucleus
EPX	37	0	457	1774	0.05167394468704512	0.00029729696912001845	0.0	0.005408581287245765	REACT:R-HSA-6798695	Neutrophil degranulation	1.0	motor hypoglossal nucleus
EPX	37	0	457	1774	0.05167394468704512	0.00029729696912001845	0.0	0.005408581287245765	REACT:R-HSA-6798695	Neutrophil degranulation	1.2	motor trigeminal nucleus
EPX	37	0	457	1774	0.05167394468704512	0.00029729696912001845	0.0	0.005408581287245765	REACT:R-HSA-6798695	Neutrophil degranulation	1.7	nuclei of the trapezoid body
EPX	37	0	457	1774	0.05167394468704512	0.00029729696912001845	0.0	0.005408581287245765	REACT:R-HSA-6798695	Neutrophil degranulation	1.9	nucleus accumbens
EPX	37	0	457	1774	0.05167394468704512	0.00029729696912001845	0.0	0.005408581287245765	REACT:R-HSA-6798695	Neutrophil degranulation	1.3	nucleus ambiguus
EPX	37	0	457	1774	0.05167394468704512	0.00029729696912001845	0.0	0.005408581287245765	REACT:R-HSA-6798695	Neutrophil degranulation	1.2	nucleus basalis of Meynert
EPX	37	0	457	1774	0.05167394468704512	0.00029729696912001845	0.0	0.005408581287245765	REACT:R-HSA-6798695	Neutrophil degranulation	1.9	nucleus of the diagonal band
EPX	37	0	457	1774	0.05167394468704512	0.00029729696912001845	0.0	0.005408581287245765	REACT:R-HSA-6798695	Neutrophil degranulation	1.4	nucleus raphe magnus
EPX	37	0	457	1774	0.05167394468704512	0.00029729696912001845	0.0	0.005408581287245765	REACT:R-HSA-6798695	Neutrophil degranulation	1.0	nucleus raphe obscurus
EPX	37	0	457	1774	0.05167394468704512	0.00029729696912001845	0.0	0.005408581287245765	REACT:R-HSA-6798695	Neutrophil degranulation	1.1	nucleus raphe pallidus
EPX	37	0	457	1774	0.05167394468704512	0.00029729696912001845	0.0	0.005408581287245765	REACT:R-HSA-6798695	Neutrophil degranulation	1.0	nucleus reuniens
EPX	37	0	457	1774	0.05167394468704512	0.00029729696912001845	0.0	0.005408581287245765	REACT:R-HSA-6798695	Neutrophil degranulation	1.2	nucleus tractus solitarii
EPX	37	0	457	1774	0.05167394468704512	0.00029729696912001845	0.0	0.005408581287245765	REACT:R-HSA-6798695	Neutrophil degranulation	1.6	occipital cortex
EPX	37	0	457	1774	0.05167394468704512	0.00029729696912001845	0.0	0.005408581287245765	REACT:R-HSA-6798695	Neutrophil degranulation	1.2	occipital cortex (white matter)
EPX	37	0	457	1774	0.05167394468704512	0.00029729696912001845	0.0	0.005408581287245765	REACT:R-HSA-6798695	Neutrophil degranulation	1.7	olfactory area
EPX	37	0	457	1774	0.05167394468704512	0.00029729696912001845	0.0	0.005408581287245765	REACT:R-HSA-6798695	Neutrophil degranulation	1.6	olfactory tubercle
EPX	37	0	457	1774	0.05167394468704512	0.00029729696912001845	0.0	0.005408581287245765	REACT:R-HSA-6798695	Neutrophil degranulation	1.3	orbitofrontal gyrus, anterior
EPX	37	0	457	1774	0.05167394468704512	0.00029729696912001845	0.0	0.005408581287245765	REACT:R-HSA-6798695	Neutrophil degranulation	1.1	paracentral lobule, anterior
EPX	37	0	457	1774	0.05167394468704512	0.00029729696912001845	0.0	0.005408581287245765	REACT:R-HSA-6798695	Neutrophil degranulation	1.1	paracentral lobule, posterior
EPX	37	0	457	1774	0.05167394468704512	0.00029729696912001845	0.0	0.005408581287245765	REACT:R-HSA-6798695	Neutrophil degranulation	1.3	parahippocampal cortex
EPX	37	0	457	1774	0.05167394468704512	0.00029729696912001845	0.0	0.005408581287245765	REACT:R-HSA-6798695	Neutrophil degranulation	2.0	parahippocampal cortex (white matter)
EPX	37	0	457	1774	0.05167394468704512	0.00029729696912001845	0.0	0.005408581287245765	REACT:R-HSA-6798695	Neutrophil degranulation	1.0	paramedian reticular nucleus
EPX	37	0	457	1774	0.05167394468704512	0.00029729696912001845	0.0	0.005408581287245765	REACT:R-HSA-6798695	Neutrophil degranulation	1.0	paraventricular nucleus
EPX	37	0	457	1774	0.05167394468704512	0.00029729696912001845	0.0	0.005408581287245765	REACT:R-HSA-6798695	Neutrophil degranulation	1.1	parietal operculum
EPX	37	0	457	1774	0.05167394468704512	0.00029729696912001845	0.0	0.005408581287245765	REACT:R-HSA-6798695	Neutrophil degranulation	1.6	parieto-insular cortex
EPX	37	0	457	1774	0.05167394468704512	0.00029729696912001845	0.0	0.005408581287245765	REACT:R-HSA-6798695	Neutrophil degranulation	1.2	parieto-occipital transitional area
EPX	37	0	457	1774	0.05167394468704512	0.00029729696912001845	0.0	0.005408581287245765	REACT:R-HSA-6798695	Neutrophil degranulation	1.1	parieto-temporal junction (white matter)
EPX	37	0	457	1774	0.05167394468704512	0.00029729696912001845	0.0	0.005408581287245765	REACT:R-HSA-6798695	Neutrophil degranulation	1.2	parvicellular reticular nuclei
EPX	37	0	457	1774	0.05167394468704512	0.00029729696912001845	0.0	0.005408581287245765	REACT:R-HSA-6798695	Neutrophil degranulation	1.1	parvicellular reticular nuclei, medullary
EPX	37	0	457	1774	0.05167394468704512	0.00029729696912001845	0.0	0.005408581287245765	REACT:R-HSA-6798695	Neutrophil degranulation	1.4	periaquaductal grey, dorsal
EPX	37	0	457	1774	0.05167394468704512	0.00029729696912001845	0.0	0.005408581287245765	REACT:R-HSA-6798695	Neutrophil degranulation	1.5	periaquaductal grey, lateral
EPX	37	0	457	1774	0.05167394468704512	0.00029729696912001845	0.0	0.005408581287245765	REACT:R-HSA-6798695	Neutrophil degranulation	1.9	perirhinal gyrus
EPX	37	0	457	1774	0.05167394468704512	0.00029729696912001845	0.0	0.005408581287245765	REACT:R-HSA-6798695	Neutrophil degranulation	1.4	piriform cortex
EPX	37	0	457	1774	0.05167394468704512	0.00029729696912001845	0.0	0.005408581287245765	REACT:R-HSA-6798695	Neutrophil degranulation	1.7	pontine nuclei
EPX	37	0	457	1774	0.05167394468704512	0.00029729696912001845	0.0	0.005408581287245765	REACT:R-HSA-6798695	Neutrophil degranulation	1.5	pontine raphe nucleus
EPX	37	0	457	1774	0.05167394468704512	0.00029729696912001845	0.0	0.005408581287245765	REACT:R-HSA-6798695	Neutrophil degranulation	1.3	postcentral gyrus, dorsal
EPX	37	0	457	1774	0.05167394468704512	0.00029729696912001845	0.0	0.005408581287245765	REACT:R-HSA-6798695	Neutrophil degranulation	1.7	postcentral gyrus, middle
EPX	37	0	457	1774	0.05167394468704512	0.00029729696912001845	0.0	0.005408581287245765	REACT:R-HSA-6798695	Neutrophil degranulation	1.4	postcentral gyrus, ventral
EPX	37	0	457	1774	0.05167394468704512	0.00029729696912001845	0.0	0.005408581287245765	REACT:R-HSA-6798695	Neutrophil degranulation	1.0	posterior cingulate cortex, dorsal
EPX	37	0	457	1774	0.05167394468704512	0.00029729696912001845	0.0	0.005408581287245765	REACT:R-HSA-6798695	Neutrophil degranulation	1.4	posterior cingulate cortex, ventral
EPX	37	0	457	1774	0.05167394468704512	0.00029729696912001845	0.0	0.005408581287245765	REACT:R-HSA-6798695	Neutrophil degranulation	1.6	posterior insular cortex
EPX	37	0	457	1774	0.05167394468704512	0.00029729696912001845	0.0	0.005408581287245765	REACT:R-HSA-6798695	Neutrophil degranulation	1.0	posteroventral cochlear nucleus
EPX	37	0	457	1774	0.05167394468704512	0.00029729696912001845	0.0	0.005408581287245765	REACT:R-HSA-6798695	Neutrophil degranulation	1.3	precentral gyrus
EPX	37	0	457	1774	0.05167394468704512	0.00029729696912001845	0.0	0.005408581287245765	REACT:R-HSA-6798695	Neutrophil degranulation	1.1	precentral gyrus, dorsal
EPX	37	0	457	1774	0.05167394468704512	0.00029729696912001845	0.0	0.005408581287245765	REACT:R-HSA-6798695	Neutrophil degranulation	1.3	precentral gyrus, middle
EPX	37	0	457	1774	0.05167394468704512	0.00029729696912001845	0.0	0.005408581287245765	REACT:R-HSA-6798695	Neutrophil degranulation	1.2	precentral gyrus, ventral
EPX	37	0	457	1774	0.05167394468704512	0.00029729696912001845	0.0	0.005408581287245765	REACT:R-HSA-6798695	Neutrophil degranulation	1.2	precuneus
EPX	37	0	457	1774	0.05167394468704512	0.00029729696912001845	0.0	0.005408581287245765	REACT:R-HSA-6798695	Neutrophil degranulation	1.5	premotor cortex, dorsal
EPX	37	0	457	1774	0.05167394468704512	0.00029729696912001845	0.0	0.005408581287245765	REACT:R-HSA-6798695	Neutrophil degranulation	1.3	premotor cortex, ventral
EPX	37	0	457	1774	0.05167394468704512	0.00029729696912001845	0.0	0.005408581287245765	REACT:R-HSA-6798695	Neutrophil degranulation	1.4	preoptic area
EPX	37	0	457	1774	0.05167394468704512	0.00029729696912001845	0.0	0.005408581287245765	REACT:R-HSA-6798695	Neutrophil degranulation	1.0	prepositus hypoglossal nucleus
EPX	37	0	457	1774	0.05167394468704512	0.00029729696912001845	0.0	0.005408581287245765	REACT:R-HSA-6798695	Neutrophil degranulation	1.2	pretectal area
EPX	37	0	457	1774	0.05167394468704512	0.00029729696912001845	0.0	0.005408581287245765	REACT:R-HSA-6798695	Neutrophil degranulation	1.6	principal sensory trigeminal nucleus
EPX	37	0	457	1774	0.05167394468704512	0.00029729696912001845	0.0	0.005408581287245765	REACT:R-HSA-6798695	Neutrophil degranulation	1.0	pulvinar
EPX	37	0	457	1774	0.05167394468704512	0.00029729696912001845	0.0	0.005408581287245765	REACT:R-HSA-6798695	Neutrophil degranulation	1.9	putamen
EPX	37	0	457	1774	0.05167394468704512	0.00029729696912001845	0.0	0.005408581287245765	REACT:R-HSA-6798695	Neutrophil degranulation	1.0	red nucleus
EPX	37	0	457	1774	0.05167394468704512	0.00029729696912001845	0.0	0.005408581287245765	REACT:R-HSA-6798695	Neutrophil degranulation	1.3	reticular pontine nucleus, caudal
EPX	37	0	457	1774	0.05167394468704512	0.00029729696912001845	0.0	0.005408581287245765	REACT:R-HSA-6798695	Neutrophil degranulation	1.1	reticular pontine nucleus, oral
EPX	37	0	457	1774	0.05167394468704512	0.00029729696912001845	0.0	0.005408581287245765	REACT:R-HSA-6798695	Neutrophil degranulation	1.7	septal nuclei
EPX	37	0	457	1774	0.05167394468704512	0.00029729696912001845	0.0	0.005408581287245765	REACT:R-HSA-6798695	Neutrophil degranulation	1.1	somatosensory cortex, postcentral gyrus, ventral (white matter)
EPX	37	0	457	1774	0.05167394468704512	0.00029729696912001845	0.0	0.005408581287245765	REACT:R-HSA-6798695	Neutrophil degranulation	1.3	spinal trigeminal nucleus, oral
EPX	37	0	457	1774	0.05167394468704512	0.00029729696912001845	0.0	0.005408581287245765	REACT:R-HSA-6798695	Neutrophil degranulation	1.0	spinal vestibular nucleus
EPX	37	0	457	1774	0.05167394468704512	0.00029729696912001845	0.0	0.005408581287245765	REACT:R-HSA-6798695	Neutrophil degranulation	1.5	stria terminalis, bed nucleus
EPX	37	0	457	1774	0.05167394468704512	0.00029729696912001845	0.0	0.005408581287245765	REACT:R-HSA-6798695	Neutrophil degranulation	1.5	subcentral gyrus, S2
EPX	37	0	457	1774	0.05167394468704512	0.00029729696912001845	0.0	0.005408581287245765	REACT:R-HSA-6798695	Neutrophil degranulation	1.3	subcoeruleus area
EPX	37	0	457	1774	0.05167394468704512	0.00029729696912001845	0.0	0.005408581287245765	REACT:R-HSA-6798695	Neutrophil degranulation	1.4	subiculum
EPX	37	0	457	1774	0.05167394468704512	0.00029729696912001845	0.0	0.005408581287245765	REACT:R-HSA-6798695	Neutrophil degranulation	1.0	subthalamic nucleus
EPX	37	0	457	1774	0.05167394468704512	0.00029729696912001845	0.0	0.005408581287245765	REACT:R-HSA-6798695	Neutrophil degranulation	1.1	superior colliculus
EPX	37	0	457	1774	0.05167394468704512	0.00029729696912001845	0.0	0.005408581287245765	REACT:R-HSA-6798695	Neutrophil degranulation	1.5	superior olive
EPX	37	0	457	1774	0.05167394468704512	0.00029729696912001845	0.0	0.005408581287245765	REACT:R-HSA-6798695	Neutrophil degranulation	1.5	superior parietal lobule
EPX	37	0	457	1774	0.05167394468704512	0.00029729696912001845	0.0	0.005408581287245765	REACT:R-HSA-6798695	Neutrophil degranulation	1.9	superior temporal gyrus
EPX	37	0	457	1774	0.05167394468704512	0.00029729696912001845	0.0	0.005408581287245765	REACT:R-HSA-6798695	Neutrophil degranulation	1.1	superior vestibular nucleus
EPX	37	0	457	1774	0.05167394468704512	0.00029729696912001845	0.0	0.005408581287245765	REACT:R-HSA-6798695	Neutrophil degranulation	1.2	supplementary motor cortex
EPX	37	0	457	1774	0.05167394468704512	0.00029729696912001845	0.0	0.005408581287245765	REACT:R-HSA-6798695	Neutrophil degranulation	1.7	supramarginal gyrus
EPX	37	0	457	1774	0.05167394468704512	0.00029729696912001845	0.0	0.005408581287245765	REACT:R-HSA-6798695	Neutrophil degranulation	1.1	supraoptic nucleus
EPX	37	0	457	1774	0.05167394468704512	0.00029729696912001845	0.0	0.005408581287245765	REACT:R-HSA-6798695	Neutrophil degranulation	1.6	temporal pole
EPX	37	0	457	1774	0.05167394468704512	0.00029729696912001845	0.0	0.005408581287245765	REACT:R-HSA-6798695	Neutrophil degranulation	1.1	temporal white matter
EPX	37	0	457	1774	0.05167394468704512	0.00029729696912001845	0.0	0.005408581287245765	REACT:R-HSA-6798695	Neutrophil degranulation	1.4	temporo-insular cortex, parainsular gyrus
EPX	37	0	457	1774	0.05167394468704512	0.00029729696912001845	0.0	0.005408581287245765	REACT:R-HSA-6798695	Neutrophil degranulation	1.7	temporo-occipital transitional zone
EPX	37	0	457	1774	0.05167394468704512	0.00029729696912001845	0.0	0.005408581287245765	REACT:R-HSA-6798695	Neutrophil degranulation	1.7	transversal temporal gyrus, anterior
EPX	37	0	457	1774	0.05167394468704512	0.00029729696912001845	0.0	0.005408581287245765	REACT:R-HSA-6798695	Neutrophil degranulation	1.7	transversal temporal gyrus, posterior
EPX	37	0	457	1774	0.05167394468704512	0.00029729696912001845	0.0	0.005408581287245765	REACT:R-HSA-6798695	Neutrophil degranulation	1.0	ventral medullary reticular nucleus
EPX	37	0	457	1774	0.05167394468704512	0.00029729696912001845	0.0	0.005408581287245765	REACT:R-HSA-6798695	Neutrophil degranulation	1.6	ventral periolivary nuclei
EPX	37	0	457	1774	0.05167394468704512	0.00029729696912001845	0.0	0.005408581287245765	REACT:R-HSA-6798695	Neutrophil degranulation	1.0	ventral posteromedial thalamic nucleus
EPX	37	0	457	1774	0.05167394468704512	0.00029729696912001845	0.0	0.005408581287245765	REACT:R-HSA-6798695	Neutrophil degranulation	1.1	ventral tegmental area
EPX	37	0	457	1774	0.05167394468704512	0.00029729696912001845	0.0	0.005408581287245765	REACT:R-HSA-6798695	Neutrophil degranulation	1.1	ventral thalamic nuclei
EPX	37	0	457	1774	0.05167394468704512	0.00029729696912001845	0.0	0.005408581287245765	REACT:R-HSA-6798695	Neutrophil degranulation	1.1	ventrolateral tegmental area, A5 NE cell group
EPX	37	0	457	1774	0.05167394468704512	0.00029729696912001845	0.0	0.005408581287245765	REACT:R-HSA-6798695	Neutrophil degranulation	1.7	ventromedial nucleus
EPX	37	0	457	1774	0.05167394468704512	0.00029729696912001845	0.0	0.005408581287245765	REACT:R-HSA-6798695	Neutrophil degranulation	2.9	vermis
EPX	37	0	457	1774	0.05167394468704512	0.00029729696912001845	0.0	0.005408581287245765	REACT:R-HSA-6798695	Neutrophil degranulation	1.2	zona incerta
PTGS2	37	0	457	1774	0.05167394468704512	0.00029729696912001845	0.0	0.005408581287245765	KEGG:hsa00590	Arachidonic acid metabolism	1.0	amygdala
PTGS2	37	0	457	1774	0.05167394468704512	0.00029729696912001845	0.0	0.005408581287245765	KEGG:hsa00590	Arachidonic acid metabolism	4.3	angular gyrus
PTGS2	37	0	457	1774	0.05167394468704512	0.00029729696912001845	0.0	0.005408581287245765	KEGG:hsa00590	Arachidonic acid metabolism	8.9	angular gyrus (white matter)
PTGS2	37	0	457	1774	0.05167394468704512	0.00029729696912001845	0.0	0.005408581287245765	KEGG:hsa00590	Arachidonic acid metabolism	1.4	anterior cingulate cortex, supragenual-dorsal
PTGS2	37	0	457	1774	0.05167394468704512	0.00029729696912001845	0.0	0.005408581287245765	KEGG:hsa00590	Arachidonic acid metabolism	1.0	anterior cingulate cortex, supragenual-ventral
PTGS2	37	0	457	1774	0.05167394468704512	0.00029729696912001845	0.0	0.005408581287245765	KEGG:hsa00590	Arachidonic acid metabolism	1.5	anterior funiculus (white matter)
PTGS2	37	0	457	1774	0.05167394468704512	0.00029729696912001845	0.0	0.005408581287245765	KEGG:hsa00590	Arachidonic acid metabolism	5.8	anterior insular cortex, dorsal
PTGS2	37	0	457	1774	0.05167394468704512	0.00029729696912001845	0.0	0.005408581287245765	KEGG:hsa00590	Arachidonic acid metabolism	4.5	anterior insular cortex, ventral
PTGS2	37	0	457	1774	0.05167394468704512	0.00029729696912001845	0.0	0.005408581287245765	KEGG:hsa00590	Arachidonic acid metabolism	3.1	anterior thalamic nucleus, ventral
PTGS2	37	0	457	1774	0.05167394468704512	0.00029729696912001845	0.0	0.005408581287245765	KEGG:hsa00590	Arachidonic acid metabolism	1.4	arcuate nucleus
PTGS2	37	0	457	1774	0.05167394468704512	0.00029729696912001845	0.0	0.005408581287245765	KEGG:hsa00590	Arachidonic acid metabolism	2.5	area parastriata, inferior
PTGS2	37	0	457	1774	0.05167394468704512	0.00029729696912001845	0.0	0.005408581287245765	KEGG:hsa00590	Arachidonic acid metabolism	3.4	area parastriata, parietal
PTGS2	37	0	457	1774	0.05167394468704512	0.00029729696912001845	0.0	0.005408581287245765	KEGG:hsa00590	Arachidonic acid metabolism	7.1	area parastriata, superior
PTGS2	37	0	457	1774	0.05167394468704512	0.00029729696912001845	0.0	0.005408581287245765	KEGG:hsa00590	Arachidonic acid metabolism	4.0	area parastriata, temporal
PTGS2	37	0	457	1774	0.05167394468704512	0.00029729696912001845	0.0	0.005408581287245765	KEGG:hsa00590	Arachidonic acid metabolism	3.8	area postrema
PTGS2	37	0	457	1774	0.05167394468704512	0.00029729696912001845	0.0	0.005408581287245765	KEGG:hsa00590	Arachidonic acid metabolism	3.5	area striata
PTGS2	37	0	457	1774	0.05167394468704512	0.00029729696912001845	0.0	0.005408581287245765	KEGG:hsa00590	Arachidonic acid metabolism	1.3	area striata (white matter)
PTGS2	37	0	457	1774	0.05167394468704512	0.00029729696912001845	0.0	0.005408581287245765	KEGG:hsa00590	Arachidonic acid metabolism	1.6	basal amygdala
PTGS2	37	0	457	1774	0.05167394468704512	0.00029729696912001845	0.0	0.005408581287245765	KEGG:hsa00590	Arachidonic acid metabolism	1.1	caudate nucleus
PTGS2	37	0	457	1774	0.05167394468704512	0.00029729696912001845	0.0	0.005408581287245765	KEGG:hsa00590	Arachidonic acid metabolism	1.1	central amygdala
PTGS2	37	0	457	1774	0.05167394468704512	0.00029729696912001845	0.0	0.005408581287245765	KEGG:hsa00590	Arachidonic acid metabolism	1.0	cerebellar nuclei
PTGS2	37	0	457	1774	0.05167394468704512	0.00029729696912001845	0.0	0.005408581287245765	KEGG:hsa00590	Arachidonic acid metabolism	2.0	cerebellar white matter
PTGS2	37	0	457	1774	0.05167394468704512	0.00029729696912001845	0.0	0.005408581287245765	KEGG:hsa00590	Arachidonic acid metabolism	1.2	cervical spinal cord, dorsal horn
PTGS2	37	0	457	1774	0.05167394468704512	0.00029729696912001845	0.0	0.005408581287245765	KEGG:hsa00590	Arachidonic acid metabolism	1.8	cervical spinal cord, ventral horn
PTGS2	37	0	457	1774	0.05167394468704512	0.00029729696912001845	0.0	0.005408581287245765	KEGG:hsa00590	Arachidonic acid metabolism	2.8	choroid plexus
PTGS2	37	0	457	1774	0.05167394468704512	0.00029729696912001845	0.0	0.005408581287245765	KEGG:hsa00590	Arachidonic acid metabolism	4.1	claustrum
PTGS2	37	0	457	1774	0.05167394468704512	0.00029729696912001845	0.0	0.005408581287245765	KEGG:hsa00590	Arachidonic acid metabolism	1.6	corpus callosum, genu (white matter)
PTGS2	37	0	457	1774	0.05167394468704512	0.00029729696912001845	0.0	0.005408581287245765	KEGG:hsa00590	Arachidonic acid metabolism	2.2	corpus callosum, splenium (white matter)
PTGS2	37	0	457	1774	0.05167394468704512	0.00029729696912001845	0.0	0.005408581287245765	KEGG:hsa00590	Arachidonic acid metabolism	1.9	corticomedial amygdala
PTGS2	37	0	457	1774	0.05167394468704512	0.00029729696912001845	0.0	0.005408581287245765	KEGG:hsa00590	Arachidonic acid metabolism	1.8	dorsal cochlear nucleus
PTGS2	37	0	457	1774	0.05167394468704512	0.00029729696912001845	0.0	0.005408581287245765	KEGG:hsa00590	Arachidonic acid metabolism	1.6	dorsal funiculus (white matter)
PTGS2	37	0	457	1774	0.05167394468704512	0.00029729696912001845	0.0	0.005408581287245765	KEGG:hsa00590	Arachidonic acid metabolism	1.3	dorsal medullary reticular nucleus
PTGS2	37	0	457	1774	0.05167394468704512	0.00029729696912001845	0.0	0.005408581287245765	KEGG:hsa00590	Arachidonic acid metabolism	2.7	dorsal tegmental nucleus
PTGS2	37	0	457	1774	0.05167394468704512	0.00029729696912001845	0.0	0.005408581287245765	KEGG:hsa00590	Arachidonic acid metabolism	2.2	dorsolateral tegmental area
PTGS2	37	0	457	1774	0.05167394468704512	0.00029729696912001845	0.0	0.005408581287245765	KEGG:hsa00590	Arachidonic acid metabolism	1.5	entorhinal gyrus
PTGS2	37	0	457	1774	0.05167394468704512	0.00029729696912001845	0.0	0.005408581287245765	KEGG:hsa00590	Arachidonic acid metabolism	1.0	flocculonodular lobe
PTGS2	37	0	457	1774	0.05167394468704512	0.00029729696912001845	0.0	0.005408581287245765	KEGG:hsa00590	Arachidonic acid metabolism	2.2	frontal eye field
PTGS2	37	0	457	1774	0.05167394468704512	0.00029729696912001845	0.0	0.005408581287245765	KEGG:hsa00590	Arachidonic acid metabolism	3.3	frontal operculum
PTGS2	37	0	457	1774	0.05167394468704512	0.00029729696912001845	0.0	0.005408581287245765	KEGG:hsa00590	Arachidonic acid metabolism	3.3	fusiform gyrus
PTGS2	37	0	457	1774	0.05167394468704512	0.00029729696912001845	0.0	0.005408581287245765	KEGG:hsa00590	Arachidonic acid metabolism	1.4	gigantocellular reticular nuclei, medullary
PTGS2	37	0	457	1774	0.05167394468704512	0.00029729696912001845	0.0	0.005408581287245765	KEGG:hsa00590	Arachidonic acid metabolism	1.0	gigantocellular reticular nuclei, pars
PTGS2	37	0	457	1774	0.05167394468704512	0.00029729696912001845	0.0	0.005408581287245765	KEGG:hsa00590	Arachidonic acid metabolism	1.1	habenula
PTGS2	37	0	457	1774	0.05167394468704512	0.00029729696912001845	0.0	0.005408581287245765	KEGG:hsa00590	Arachidonic acid metabolism	1.5	hippocampus, CA1
PTGS2	37	0	457	1774	0.05167394468704512	0.00029729696912001845	0.0	0.005408581287245765	KEGG:hsa00590	Arachidonic acid metabolism	1.9	hippocampus, CA2
PTGS2	37	0	457	1774	0.05167394468704512	0.00029729696912001845	0.0	0.005408581287245765	KEGG:hsa00590	Arachidonic acid metabolism	3.5	hippocampus, CA3
PTGS2	37	0	457	1774	0.05167394468704512	0.00029729696912001845	0.0	0.005408581287245765	KEGG:hsa00590	Arachidonic acid metabolism	2.3	inferior frontal gyrus, opercular
PTGS2	37	0	457	1774	0.05167394468704512	0.00029729696912001845	0.0	0.005408581287245765	KEGG:hsa00590	Arachidonic acid metabolism	1.6	inferior olive
PTGS2	37	0	457	1774	0.05167394468704512	0.00029729696912001845	0.0	0.005408581287245765	KEGG:hsa00590	Arachidonic acid metabolism	3.3	inferior parietal lobule
PTGS2	37	0	457	1774	0.05167394468704512	0.00029729696912001845	0.0	0.005408581287245765	KEGG:hsa00590	Arachidonic acid metabolism	4.3	inferior temporal gyrus
PTGS2	37	0	457	1774	0.05167394468704512	0.00029729696912001845	0.0	0.005408581287245765	KEGG:hsa00590	Arachidonic acid metabolism	3.4	intraparietal deep sulcus
PTGS2	37	0	457	1774	0.05167394468704512	0.00029729696912001845	0.0	0.005408581287245765	KEGG:hsa00590	Arachidonic acid metabolism	1.6	Kolliker-Fuse nucleus
PTGS2	37	0	457	1774	0.05167394468704512	0.00029729696912001845	0.0	0.005408581287245765	KEGG:hsa00590	Arachidonic acid metabolism	1.4	lateral amygdala
PTGS2	37	0	457	1774	0.05167394468704512	0.00029729696912001845	0.0	0.005408581287245765	KEGG:hsa00590	Arachidonic acid metabolism	1.7	lateral funiculus (white matter)
PTGS2	37	0	457	1774	0.05167394468704512	0.00029729696912001845	0.0	0.005408581287245765	KEGG:hsa00590	Arachidonic acid metabolism	1.2	lateral hypothalamic area
PTGS2	37	0	457	1774	0.05167394468704512	0.00029729696912001845	0.0	0.005408581287245765	KEGG:hsa00590	Arachidonic acid metabolism	1.0	lateral medullary reticular nucleus
PTGS2	37	0	457	1774	0.05167394468704512	0.00029729696912001845	0.0	0.005408581287245765	KEGG:hsa00590	Arachidonic acid metabolism	3.7	lateral parabrachial nucleus
PTGS2	37	0	457	1774	0.05167394468704512	0.00029729696912001845	0.0	0.005408581287245765	KEGG:hsa00590	Arachidonic acid metabolism	4.6	lingual gyrus
PTGS2	37	0	457	1774	0.05167394468704512	0.00029729696912001845	0.0	0.005408581287245765	KEGG:hsa00590	Arachidonic acid metabolism	1.0	medial dorsal thalamic nucleus
PTGS2	37	0	457	1774	0.05167394468704512	0.00029729696912001845	0.0	0.005408581287245765	KEGG:hsa00590	Arachidonic acid metabolism	2.3	medial olivary nucleus
PTGS2	37	0	457	1774	0.05167394468704512	0.00029729696912001845	0.0	0.005408581287245765	KEGG:hsa00590	Arachidonic acid metabolism	2.9	medial parabrachial nucleus
PTGS2	37	0	457	1774	0.05167394468704512	0.00029729696912001845	0.0	0.005408581287245765	KEGG:hsa00590	Arachidonic acid metabolism	1.9	median raphe nucleus
PTGS2	37	0	457	1774	0.05167394468704512	0.00029729696912001845	0.0	0.005408581287245765	KEGG:hsa00590	Arachidonic acid metabolism	1.0	middle cingulate cortex
PTGS2	37	0	457	1774	0.05167394468704512	0.00029729696912001845	0.0	0.005408581287245765	KEGG:hsa00590	Arachidonic acid metabolism	4.7	middle temporal gyrus
PTGS2	37	0	457	1774	0.05167394468704512	0.00029729696912001845	0.0	0.005408581287245765	KEGG:hsa00590	Arachidonic acid metabolism	1.2	motor facial nucleus
PTGS2	37	0	457	1774	0.05167394468704512	0.00029729696912001845	0.0	0.005408581287245765	KEGG:hsa00590	Arachidonic acid metabolism	1.5	motor trigeminal nucleus
PTGS2	37	0	457	1774	0.05167394468704512	0.00029729696912001845	0.0	0.005408581287245765	KEGG:hsa00590	Arachidonic acid metabolism	1.3	nuclei of the trapezoid body
PTGS2	37	0	457	1774	0.05167394468704512	0.00029729696912001845	0.0	0.005408581287245765	KEGG:hsa00590	Arachidonic acid metabolism	1.0	nucleus ambiguus
PTGS2	37	0	457	1774	0.05167394468704512	0.00029729696912001845	0.0	0.005408581287245765	KEGG:hsa00590	Arachidonic acid metabolism	1.3	nucleus basalis of Meynert
PTGS2	37	0	457	1774	0.05167394468704512	0.00029729696912001845	0.0	0.005408581287245765	KEGG:hsa00590	Arachidonic acid metabolism	1.6	nucleus cuneatus
PTGS2	37	0	457	1774	0.05167394468704512	0.00029729696912001845	0.0	0.005408581287245765	KEGG:hsa00590	Arachidonic acid metabolism	2.0	nucleus of the diagonal band
PTGS2	37	0	457	1774	0.05167394468704512	0.00029729696912001845	0.0	0.005408581287245765	KEGG:hsa00590	Arachidonic acid metabolism	1.0	nucleus raphe magnus
PTGS2	37	0	457	1774	0.05167394468704512	0.00029729696912001845	0.0	0.005408581287245765	KEGG:hsa00590	Arachidonic acid metabolism	1.9	nucleus raphe obscurus
PTGS2	37	0	457	1774	0.05167394468704512	0.00029729696912001845	0.0	0.005408581287245765	KEGG:hsa00590	Arachidonic acid metabolism	2.5	nucleus raphe pallidus
PTGS2	37	0	457	1774	0.05167394468704512	0.00029729696912001845	0.0	0.005408581287245765	KEGG:hsa00590	Arachidonic acid metabolism	1.0	nucleus tractus solitarii
PTGS2	37	0	457	1774	0.05167394468704512	0.00029729696912001845	0.0	0.005408581287245765	KEGG:hsa00590	Arachidonic acid metabolism	5.8	occipital cortex
PTGS2	37	0	457	1774	0.05167394468704512	0.00029729696912001845	0.0	0.005408581287245765	KEGG:hsa00590	Arachidonic acid metabolism	2.0	olfactory area
PTGS2	37	0	457	1774	0.05167394468704512	0.00029729696912001845	0.0	0.005408581287245765	KEGG:hsa00590	Arachidonic acid metabolism	2.5	olfactory tubercle
PTGS2	37	0	457	1774	0.05167394468704512	0.00029729696912001845	0.0	0.005408581287245765	KEGG:hsa00590	Arachidonic acid metabolism	1.9	paracentral lobule, anterior
PTGS2	37	0	457	1774	0.05167394468704512	0.00029729696912001845	0.0	0.005408581287245765	KEGG:hsa00590	Arachidonic acid metabolism	1.8	paracentral lobule, posterior
PTGS2	37	0	457	1774	0.05167394468704512	0.00029729696912001845	0.0	0.005408581287245765	KEGG:hsa00590	Arachidonic acid metabolism	1.6	parahippocampal cortex
PTGS2	37	0	457	1774	0.05167394468704512	0.00029729696912001845	0.0	0.005408581287245765	KEGG:hsa00590	Arachidonic acid metabolism	1.6	parahippocampal cortex (white matter)
PTGS2	37	0	457	1774	0.05167394468704512	0.00029729696912001845	0.0	0.005408581287245765	KEGG:hsa00590	Arachidonic acid metabolism	1.2	paramedian reticular nucleus
PTGS2	37	0	457	1774	0.05167394468704512	0.00029729696912001845	0.0	0.005408581287245765	KEGG:hsa00590	Arachidonic acid metabolism	2.1	parietal operculum
PTGS2	37	0	457	1774	0.05167394468704512	0.00029729696912001845	0.0	0.005408581287245765	KEGG:hsa00590	Arachidonic acid metabolism	4.6	parieto-insular cortex
PTGS2	37	0	457	1774	0.05167394468704512	0.00029729696912001845	0.0	0.005408581287245765	KEGG:hsa00590	Arachidonic acid metabolism	4.1	parieto-occipital transitional area
PTGS2	37	0	457	1774	0.05167394468704512	0.00029729696912001845	0.0	0.005408581287245765	KEGG:hsa00590	Arachidonic acid metabolism	3.3	pedunculopontine tegmental nucleus
PTGS2	37	0	457	1774	0.05167394468704512	0.00029729696912001845	0.0	0.005408581287245765	KEGG:hsa00590	Arachidonic acid metabolism	4.3	perirhinal gyrus
PTGS2	37	0	457	1774	0.05167394468704512	0.00029729696912001845	0.0	0.005408581287245765	KEGG:hsa00590	Arachidonic acid metabolism	2.2	peritrigeminal nucleus
PTGS2	37	0	457	1774	0.05167394468704512	0.00029729696912001845	0.0	0.005408581287245765	KEGG:hsa00590	Arachidonic acid metabolism	2.5	piriform cortex
PTGS2	37	0	457	1774	0.05167394468704512	0.00029729696912001845	0.0	0.005408581287245765	KEGG:hsa00590	Arachidonic acid metabolism	1.0	postcentral gyrus
PTGS2	37	0	457	1774	0.05167394468704512	0.00029729696912001845	0.0	0.005408581287245765	KEGG:hsa00590	Arachidonic acid metabolism	1.8	postcentral gyrus, dorsal
PTGS2	37	0	457	1774	0.05167394468704512	0.00029729696912001845	0.0	0.005408581287245765	KEGG:hsa00590	Arachidonic acid metabolism	2.4	postcentral gyrus, middle
PTGS2	37	0	457	1774	0.05167394468704512	0.00029729696912001845	0.0	0.005408581287245765	KEGG:hsa00590	Arachidonic acid metabolism	2.0	postcentral gyrus, ventral
PTGS2	37	0	457	1774	0.05167394468704512	0.00029729696912001845	0.0	0.005408581287245765	KEGG:hsa00590	Arachidonic acid metabolism	1.0	posterior cingulate cortex
PTGS2	37	0	457	1774	0.05167394468704512	0.00029729696912001845	0.0	0.005408581287245765	KEGG:hsa00590	Arachidonic acid metabolism	1.3	posterior cingulate cortex, dorsal
PTGS2	37	0	457	1774	0.05167394468704512	0.00029729696912001845	0.0	0.005408581287245765	KEGG:hsa00590	Arachidonic acid metabolism	1.5	posterior cingulate cortex, ventral
PTGS2	37	0	457	1774	0.05167394468704512	0.00029729696912001845	0.0	0.005408581287245765	KEGG:hsa00590	Arachidonic acid metabolism	3.8	posterior insular cortex
PTGS2	37	0	457	1774	0.05167394468704512	0.00029729696912001845	0.0	0.005408581287245765	KEGG:hsa00590	Arachidonic acid metabolism	1.6	posterior thalamic nucleus
PTGS2	37	0	457	1774	0.05167394468704512	0.00029729696912001845	0.0	0.005408581287245765	KEGG:hsa00590	Arachidonic acid metabolism	1.8	posteroventral cochlear nucleus
PTGS2	37	0	457	1774	0.05167394468704512	0.00029729696912001845	0.0	0.005408581287245765	KEGG:hsa00590	Arachidonic acid metabolism	1.3	precentral gyrus, dorsal
PTGS2	37	0	457	1774	0.05167394468704512	0.00029729696912001845	0.0	0.005408581287245765	KEGG:hsa00590	Arachidonic acid metabolism	2.9	precentral gyrus, middle
PTGS2	37	0	457	1774	0.05167394468704512	0.00029729696912001845	0.0	0.005408581287245765	KEGG:hsa00590	Arachidonic acid metabolism	2.0	precentral gyrus, ventral
PTGS2	37	0	457	1774	0.05167394468704512	0.00029729696912001845	0.0	0.005408581287245765	KEGG:hsa00590	Arachidonic acid metabolism	3.8	precuneus
PTGS2	37	0	457	1774	0.05167394468704512	0.00029729696912001845	0.0	0.005408581287245765	KEGG:hsa00590	Arachidonic acid metabolism	1.8	premotor cortex, dorsal
PTGS2	37	0	457	1774	0.05167394468704512	0.00029729696912001845	0.0	0.005408581287245765	KEGG:hsa00590	Arachidonic acid metabolism	1.9	premotor cortex, ventral
PTGS2	37	0	457	1774	0.05167394468704512	0.00029729696912001845	0.0	0.005408581287245765	KEGG:hsa00590	Arachidonic acid metabolism	1.3	principal sensory trigeminal nucleus
PTGS2	37	0	457	1774	0.05167394468704512	0.00029729696912001845	0.0	0.005408581287245765	KEGG:hsa00590	Arachidonic acid metabolism	13.5	retrosplenial cortex
PTGS2	37	0	457	1774	0.05167394468704512	0.00029729696912001845	0.0	0.005408581287245765	KEGG:hsa00590	Arachidonic acid metabolism	2.0	septal nuclei
PTGS2	37	0	457	1774	0.05167394468704512	0.00029729696912001845	0.0	0.005408581287245765	KEGG:hsa00590	Arachidonic acid metabolism	1.0	somatomor cortex, precentral gyrus (white matter)
PTGS2	37	0	457	1774	0.05167394468704512	0.00029729696912001845	0.0	0.005408581287245765	KEGG:hsa00590	Arachidonic acid metabolism	1.0	somatosensory cortex, postcentral gyrus, ventral (white matter)
PTGS2	37	0	457	1774	0.05167394468704512	0.00029729696912001845	0.0	0.005408581287245765	KEGG:hsa00590	Arachidonic acid metabolism	1.3	spinal trigeminal nucleus, caudal
PTGS2	37	0	457	1774	0.05167394468704512	0.00029729696912001845	0.0	0.005408581287245765	KEGG:hsa00590	Arachidonic acid metabolism	1.1	spinal trigeminal nucleus, interpolar
PTGS2	37	0	457	1774	0.05167394468704512	0.00029729696912001845	0.0	0.005408581287245765	KEGG:hsa00590	Arachidonic acid metabolism	1.0	spinal trigeminal nucleus, oral
PTGS2	37	0	457	1774	0.05167394468704512	0.00029729696912001845	0.0	0.005408581287245765	KEGG:hsa00590	Arachidonic acid metabolism	1.3	stria terminalis, bed nucleus
PTGS2	37	0	457	1774	0.05167394468704512	0.00029729696912001845	0.0	0.005408581287245765	KEGG:hsa00590	Arachidonic acid metabolism	2.2	subcentral gyrus, S2
PTGS2	37	0	457	1774	0.05167394468704512	0.00029729696912001845	0.0	0.005408581287245765	KEGG:hsa00590	Arachidonic acid metabolism	2.5	subiculum
PTGS2	37	0	457	1774	0.05167394468704512	0.00029729696912001845	0.0	0.005408581287245765	KEGG:hsa00590	Arachidonic acid metabolism	3.1	superior parietal lobule
PTGS2	37	0	457	1774	0.05167394468704512	0.00029729696912001845	0.0	0.005408581287245765	KEGG:hsa00590	Arachidonic acid metabolism	5.3	superior temporal gyrus
PTGS2	37	0	457	1774	0.05167394468704512	0.00029729696912001845	0.0	0.005408581287245765	KEGG:hsa00590	Arachidonic acid metabolism	1.9	supplementary motor cortex
PTGS2	37	0	457	1774	0.05167394468704512	0.00029729696912001845	0.0	0.005408581287245765	KEGG:hsa00590	Arachidonic acid metabolism	5.0	supramarginal gyrus
PTGS2	37	0	457	1774	0.05167394468704512	0.00029729696912001845	0.0	0.005408581287245765	KEGG:hsa00590	Arachidonic acid metabolism	3.5	temporal pole
PTGS2	37	0	457	1774	0.05167394468704512	0.00029729696912001845	0.0	0.005408581287245765	KEGG:hsa00590	Arachidonic acid metabolism	1.4	temporal white matter
PTGS2	37	0	457	1774	0.05167394468704512	0.00029729696912001845	0.0	0.005408581287245765	KEGG:hsa00590	Arachidonic acid metabolism	4.7	temporo-insular cortex, parainsular gyrus
PTGS2	37	0	457	1774	0.05167394468704512	0.00029729696912001845	0.0	0.005408581287245765	KEGG:hsa00590	Arachidonic acid metabolism	12.7	temporo-occipital transitional zone
PTGS2	37	0	457	1774	0.05167394468704512	0.00029729696912001845	0.0	0.005408581287245765	KEGG:hsa00590	Arachidonic acid metabolism	5.0	transversal temporal gyrus, anterior
PTGS2	37	0	457	1774	0.05167394468704512	0.00029729696912001845	0.0	0.005408581287245765	KEGG:hsa00590	Arachidonic acid metabolism	6.4	transversal temporal gyrus, posterior
PTGS2	37	0	457	1774	0.05167394468704512	0.00029729696912001845	0.0	0.005408581287245765	KEGG:hsa00590	Arachidonic acid metabolism	1.7	ventral medullary reticular nucleus
PTGS2	37	0	457	1774	0.05167394468704512	0.00029729696912001845	0.0	0.005408581287245765	KEGG:hsa00590	Arachidonic acid metabolism	1.2	ventral periolivary nuclei
PTGS2	37	0	457	1774	0.05167394468704512	0.00029729696912001845	0.0	0.005408581287245765	KEGG:hsa00590	Arachidonic acid metabolism	1.3	ventral posterolateral thalamic nucleus
PTGS2	37	0	457	1774	0.05167394468704512	0.00029729696912001845	0.0	0.005408581287245765	KEGG:hsa00590	Arachidonic acid metabolism	1.5	ventral posteromedial thalamic nucleus
PTGS2	37	0	457	1774	0.05167394468704512	0.00029729696912001845	0.0	0.005408581287245765	KEGG:hsa00590	Arachidonic acid metabolism	1.6	ventrolateral medulla, A1-C1 cell groups
PTGS2	37	0	457	1774	0.05167394468704512	0.00029729696912001845	0.0	0.005408581287245765	KEGG:hsa00590	Arachidonic acid metabolism	2.0	ventrolateral tegmental area, A5 NE cell group
PTGS2	37	0	457	1774	0.05167394468704512	0.00029729696912001845	0.0	0.005408581287245765	REACT:R-HSA-2142753	Arachidonic acid metabolism	1.0	amygdala
PTGS2	37	0	457	1774	0.05167394468704512	0.00029729696912001845	0.0	0.005408581287245765	REACT:R-HSA-2142753	Arachidonic acid metabolism	4.3	angular gyrus
PTGS2	37	0	457	1774	0.05167394468704512	0.00029729696912001845	0.0	0.005408581287245765	REACT:R-HSA-2142753	Arachidonic acid metabolism	8.9	angular gyrus (white matter)
PTGS2	37	0	457	1774	0.05167394468704512	0.00029729696912001845	0.0	0.005408581287245765	REACT:R-HSA-2142753	Arachidonic acid metabolism	1.4	anterior cingulate cortex, supragenual-dorsal
PTGS2	37	0	457	1774	0.05167394468704512	0.00029729696912001845	0.0	0.005408581287245765	REACT:R-HSA-2142753	Arachidonic acid metabolism	1.0	anterior cingulate cortex, supragenual-ventral
PTGS2	37	0	457	1774	0.05167394468704512	0.00029729696912001845	0.0	0.005408581287245765	REACT:R-HSA-2142753	Arachidonic acid metabolism	1.5	anterior funiculus (white matter)
PTGS2	37	0	457	1774	0.05167394468704512	0.00029729696912001845	0.0	0.005408581287245765	REACT:R-HSA-2142753	Arachidonic acid metabolism	5.8	anterior insular cortex, dorsal
PTGS2	37	0	457	1774	0.05167394468704512	0.00029729696912001845	0.0	0.005408581287245765	REACT:R-HSA-2142753	Arachidonic acid metabolism	4.5	anterior insular cortex, ventral
PTGS2	37	0	457	1774	0.05167394468704512	0.00029729696912001845	0.0	0.005408581287245765	REACT:R-HSA-2142753	Arachidonic acid metabolism	3.1	anterior thalamic nucleus, ventral
PTGS2	37	0	457	1774	0.05167394468704512	0.00029729696912001845	0.0	0.005408581287245765	REACT:R-HSA-2142753	Arachidonic acid metabolism	1.4	arcuate nucleus
PTGS2	37	0	457	1774	0.05167394468704512	0.00029729696912001845	0.0	0.005408581287245765	REACT:R-HSA-2142753	Arachidonic acid metabolism	2.5	area parastriata, inferior
PTGS2	37	0	457	1774	0.05167394468704512	0.00029729696912001845	0.0	0.005408581287245765	REACT:R-HSA-2142753	Arachidonic acid metabolism	3.4	area parastriata, parietal
PTGS2	37	0	457	1774	0.05167394468704512	0.00029729696912001845	0.0	0.005408581287245765	REACT:R-HSA-2142753	Arachidonic acid metabolism	7.1	area parastriata, superior
PTGS2	37	0	457	1774	0.05167394468704512	0.00029729696912001845	0.0	0.005408581287245765	REACT:R-HSA-2142753	Arachidonic acid metabolism	4.0	area parastriata, temporal
PTGS2	37	0	457	1774	0.05167394468704512	0.00029729696912001845	0.0	0.005408581287245765	REACT:R-HSA-2142753	Arachidonic acid metabolism	3.8	area postrema
PTGS2	37	0	457	1774	0.05167394468704512	0.00029729696912001845	0.0	0.005408581287245765	REACT:R-HSA-2142753	Arachidonic acid metabolism	3.5	area striata
PTGS2	37	0	457	1774	0.05167394468704512	0.00029729696912001845	0.0	0.005408581287245765	REACT:R-HSA-2142753	Arachidonic acid metabolism	1.3	area striata (white matter)
PTGS2	37	0	457	1774	0.05167394468704512	0.00029729696912001845	0.0	0.005408581287245765	REACT:R-HSA-2142753	Arachidonic acid metabolism	1.6	basal amygdala
PTGS2	37	0	457	1774	0.05167394468704512	0.00029729696912001845	0.0	0.005408581287245765	REACT:R-HSA-2142753	Arachidonic acid metabolism	1.1	caudate nucleus
PTGS2	37	0	457	1774	0.05167394468704512	0.00029729696912001845	0.0	0.005408581287245765	REACT:R-HSA-2142753	Arachidonic acid metabolism	1.1	central amygdala
PTGS2	37	0	457	1774	0.05167394468704512	0.00029729696912001845	0.0	0.005408581287245765	REACT:R-HSA-2142753	Arachidonic acid metabolism	1.0	cerebellar nuclei
PTGS2	37	0	457	1774	0.05167394468704512	0.00029729696912001845	0.0	0.005408581287245765	REACT:R-HSA-2142753	Arachidonic acid metabolism	2.0	cerebellar white matter
PTGS2	37	0	457	1774	0.05167394468704512	0.00029729696912001845	0.0	0.005408581287245765	REACT:R-HSA-2142753	Arachidonic acid metabolism	1.2	cervical spinal cord, dorsal horn
PTGS2	37	0	457	1774	0.05167394468704512	0.00029729696912001845	0.0	0.005408581287245765	REACT:R-HSA-2142753	Arachidonic acid metabolism	1.8	cervical spinal cord, ventral horn
PTGS2	37	0	457	1774	0.05167394468704512	0.00029729696912001845	0.0	0.005408581287245765	REACT:R-HSA-2142753	Arachidonic acid metabolism	2.8	choroid plexus
PTGS2	37	0	457	1774	0.05167394468704512	0.00029729696912001845	0.0	0.005408581287245765	REACT:R-HSA-2142753	Arachidonic acid metabolism	4.1	claustrum
PTGS2	37	0	457	1774	0.05167394468704512	0.00029729696912001845	0.0	0.005408581287245765	REACT:R-HSA-2142753	Arachidonic acid metabolism	1.6	corpus callosum, genu (white matter)
PTGS2	37	0	457	1774	0.05167394468704512	0.00029729696912001845	0.0	0.005408581287245765	REACT:R-HSA-2142753	Arachidonic acid metabolism	2.2	corpus callosum, splenium (white matter)
PTGS2	37	0	457	1774	0.05167394468704512	0.00029729696912001845	0.0	0.005408581287245765	REACT:R-HSA-2142753	Arachidonic acid metabolism	1.9	corticomedial amygdala
PTGS2	37	0	457	1774	0.05167394468704512	0.00029729696912001845	0.0	0.005408581287245765	REACT:R-HSA-2142753	Arachidonic acid metabolism	1.8	dorsal cochlear nucleus
PTGS2	37	0	457	1774	0.05167394468704512	0.00029729696912001845	0.0	0.005408581287245765	REACT:R-HSA-2142753	Arachidonic acid metabolism	1.6	dorsal funiculus (white matter)
PTGS2	37	0	457	1774	0.05167394468704512	0.00029729696912001845	0.0	0.005408581287245765	REACT:R-HSA-2142753	Arachidonic acid metabolism	1.3	dorsal medullary reticular nucleus
PTGS2	37	0	457	1774	0.05167394468704512	0.00029729696912001845	0.0	0.005408581287245765	REACT:R-HSA-2142753	Arachidonic acid metabolism	2.7	dorsal tegmental nucleus
PTGS2	37	0	457	1774	0.05167394468704512	0.00029729696912001845	0.0	0.005408581287245765	REACT:R-HSA-2142753	Arachidonic acid metabolism	2.2	dorsolateral tegmental area
PTGS2	37	0	457	1774	0.05167394468704512	0.00029729696912001845	0.0	0.005408581287245765	REACT:R-HSA-2142753	Arachidonic acid metabolism	1.5	entorhinal gyrus
PTGS2	37	0	457	1774	0.05167394468704512	0.00029729696912001845	0.0	0.005408581287245765	REACT:R-HSA-2142753	Arachidonic acid metabolism	1.0	flocculonodular lobe
PTGS2	37	0	457	1774	0.05167394468704512	0.00029729696912001845	0.0	0.005408581287245765	REACT:R-HSA-2142753	Arachidonic acid metabolism	2.2	frontal eye field
PTGS2	37	0	457	1774	0.05167394468704512	0.00029729696912001845	0.0	0.005408581287245765	REACT:R-HSA-2142753	Arachidonic acid metabolism	3.3	frontal operculum
PTGS2	37	0	457	1774	0.05167394468704512	0.00029729696912001845	0.0	0.005408581287245765	REACT:R-HSA-2142753	Arachidonic acid metabolism	3.3	fusiform gyrus
PTGS2	37	0	457	1774	0.05167394468704512	0.00029729696912001845	0.0	0.005408581287245765	REACT:R-HSA-2142753	Arachidonic acid metabolism	1.4	gigantocellular reticular nuclei, medullary
PTGS2	37	0	457	1774	0.05167394468704512	0.00029729696912001845	0.0	0.005408581287245765	REACT:R-HSA-2142753	Arachidonic acid metabolism	1.0	gigantocellular reticular nuclei, pars
PTGS2	37	0	457	1774	0.05167394468704512	0.00029729696912001845	0.0	0.005408581287245765	REACT:R-HSA-2142753	Arachidonic acid metabolism	1.1	habenula
PTGS2	37	0	457	1774	0.05167394468704512	0.00029729696912001845	0.0	0.005408581287245765	REACT:R-HSA-2142753	Arachidonic acid metabolism	1.5	hippocampus, CA1
PTGS2	37	0	457	1774	0.05167394468704512	0.00029729696912001845	0.0	0.005408581287245765	REACT:R-HSA-2142753	Arachidonic acid metabolism	1.9	hippocampus, CA2
PTGS2	37	0	457	1774	0.05167394468704512	0.00029729696912001845	0.0	0.005408581287245765	REACT:R-HSA-2142753	Arachidonic acid metabolism	3.5	hippocampus, CA3
PTGS2	37	0	457	1774	0.05167394468704512	0.00029729696912001845	0.0	0.005408581287245765	REACT:R-HSA-2142753	Arachidonic acid metabolism	2.3	inferior frontal gyrus, opercular
PTGS2	37	0	457	1774	0.05167394468704512	0.00029729696912001845	0.0	0.005408581287245765	REACT:R-HSA-2142753	Arachidonic acid metabolism	1.6	inferior olive
PTGS2	37	0	457	1774	0.05167394468704512	0.00029729696912001845	0.0	0.005408581287245765	REACT:R-HSA-2142753	Arachidonic acid metabolism	3.3	inferior parietal lobule
PTGS2	37	0	457	1774	0.05167394468704512	0.00029729696912001845	0.0	0.005408581287245765	REACT:R-HSA-2142753	Arachidonic acid metabolism	4.3	inferior temporal gyrus
PTGS2	37	0	457	1774	0.05167394468704512	0.00029729696912001845	0.0	0.005408581287245765	REACT:R-HSA-2142753	Arachidonic acid metabolism	3.4	intraparietal deep sulcus
PTGS2	37	0	457	1774	0.05167394468704512	0.00029729696912001845	0.0	0.005408581287245765	REACT:R-HSA-2142753	Arachidonic acid metabolism	1.6	Kolliker-Fuse nucleus
PTGS2	37	0	457	1774	0.05167394468704512	0.00029729696912001845	0.0	0.005408581287245765	REACT:R-HSA-2142753	Arachidonic acid metabolism	1.4	lateral amygdala
PTGS2	37	0	457	1774	0.05167394468704512	0.00029729696912001845	0.0	0.005408581287245765	REACT:R-HSA-2142753	Arachidonic acid metabolism	1.7	lateral funiculus (white matter)
PTGS2	37	0	457	1774	0.05167394468704512	0.00029729696912001845	0.0	0.005408581287245765	REACT:R-HSA-2142753	Arachidonic acid metabolism	1.2	lateral hypothalamic area
PTGS2	37	0	457	1774	0.05167394468704512	0.00029729696912001845	0.0	0.005408581287245765	REACT:R-HSA-2142753	Arachidonic acid metabolism	1.0	lateral medullary reticular nucleus
PTGS2	37	0	457	1774	0.05167394468704512	0.00029729696912001845	0.0	0.005408581287245765	REACT:R-HSA-2142753	Arachidonic acid metabolism	3.7	lateral parabrachial nucleus
PTGS2	37	0	457	1774	0.05167394468704512	0.00029729696912001845	0.0	0.005408581287245765	REACT:R-HSA-2142753	Arachidonic acid metabolism	4.6	lingual gyrus
PTGS2	37	0	457	1774	0.05167394468704512	0.00029729696912001845	0.0	0.005408581287245765	REACT:R-HSA-2142753	Arachidonic acid metabolism	1.0	medial dorsal thalamic nucleus
PTGS2	37	0	457	1774	0.05167394468704512	0.00029729696912001845	0.0	0.005408581287245765	REACT:R-HSA-2142753	Arachidonic acid metabolism	2.3	medial olivary nucleus
PTGS2	37	0	457	1774	0.05167394468704512	0.00029729696912001845	0.0	0.005408581287245765	REACT:R-HSA-2142753	Arachidonic acid metabolism	2.9	medial parabrachial nucleus
PTGS2	37	0	457	1774	0.05167394468704512	0.00029729696912001845	0.0	0.005408581287245765	REACT:R-HSA-2142753	Arachidonic acid metabolism	1.9	median raphe nucleus
PTGS2	37	0	457	1774	0.05167394468704512	0.00029729696912001845	0.0	0.005408581287245765	REACT:R-HSA-2142753	Arachidonic acid metabolism	1.0	middle cingulate cortex
PTGS2	37	0	457	1774	0.05167394468704512	0.00029729696912001845	0.0	0.005408581287245765	REACT:R-HSA-2142753	Arachidonic acid metabolism	4.7	middle temporal gyrus
PTGS2	37	0	457	1774	0.05167394468704512	0.00029729696912001845	0.0	0.005408581287245765	REACT:R-HSA-2142753	Arachidonic acid metabolism	1.2	motor facial nucleus
PTGS2	37	0	457	1774	0.05167394468704512	0.00029729696912001845	0.0	0.005408581287245765	REACT:R-HSA-2142753	Arachidonic acid metabolism	1.5	motor trigeminal nucleus
PTGS2	37	0	457	1774	0.05167394468704512	0.00029729696912001845	0.0	0.005408581287245765	REACT:R-HSA-2142753	Arachidonic acid metabolism	1.3	nuclei of the trapezoid body
PTGS2	37	0	457	1774	0.05167394468704512	0.00029729696912001845	0.0	0.005408581287245765	REACT:R-HSA-2142753	Arachidonic acid metabolism	1.0	nucleus ambiguus
PTGS2	37	0	457	1774	0.05167394468704512	0.00029729696912001845	0.0	0.005408581287245765	REACT:R-HSA-2142753	Arachidonic acid metabolism	1.3	nucleus basalis of Meynert
PTGS2	37	0	457	1774	0.05167394468704512	0.00029729696912001845	0.0	0.005408581287245765	REACT:R-HSA-2142753	Arachidonic acid metabolism	1.6	nucleus cuneatus
PTGS2	37	0	457	1774	0.05167394468704512	0.00029729696912001845	0.0	0.005408581287245765	REACT:R-HSA-2142753	Arachidonic acid metabolism	2.0	nucleus of the diagonal band
PTGS2	37	0	457	1774	0.05167394468704512	0.00029729696912001845	0.0	0.005408581287245765	REACT:R-HSA-2142753	Arachidonic acid metabolism	1.0	nucleus raphe magnus
PTGS2	37	0	457	1774	0.05167394468704512	0.00029729696912001845	0.0	0.005408581287245765	REACT:R-HSA-2142753	Arachidonic acid metabolism	1.9	nucleus raphe obscurus
PTGS2	37	0	457	1774	0.05167394468704512	0.00029729696912001845	0.0	0.005408581287245765	REACT:R-HSA-2142753	Arachidonic acid metabolism	2.5	nucleus raphe pallidus
PTGS2	37	0	457	1774	0.05167394468704512	0.00029729696912001845	0.0	0.005408581287245765	REACT:R-HSA-2142753	Arachidonic acid metabolism	1.0	nucleus tractus solitarii
PTGS2	37	0	457	1774	0.05167394468704512	0.00029729696912001845	0.0	0.005408581287245765	REACT:R-HSA-2142753	Arachidonic acid metabolism	5.8	occipital cortex
PTGS2	37	0	457	1774	0.05167394468704512	0.00029729696912001845	0.0	0.005408581287245765	REACT:R-HSA-2142753	Arachidonic acid metabolism	2.0	olfactory area
PTGS2	37	0	457	1774	0.05167394468704512	0.00029729696912001845	0.0	0.005408581287245765	REACT:R-HSA-2142753	Arachidonic acid metabolism	2.5	olfactory tubercle
PTGS2	37	0	457	1774	0.05167394468704512	0.00029729696912001845	0.0	0.005408581287245765	REACT:R-HSA-2142753	Arachidonic acid metabolism	1.9	paracentral lobule, anterior
PTGS2	37	0	457	1774	0.05167394468704512	0.00029729696912001845	0.0	0.005408581287245765	REACT:R-HSA-2142753	Arachidonic acid metabolism	1.8	paracentral lobule, posterior
PTGS2	37	0	457	1774	0.05167394468704512	0.00029729696912001845	0.0	0.005408581287245765	REACT:R-HSA-2142753	Arachidonic acid metabolism	1.6	parahippocampal cortex
PTGS2	37	0	457	1774	0.05167394468704512	0.00029729696912001845	0.0	0.005408581287245765	REACT:R-HSA-2142753	Arachidonic acid metabolism	1.6	parahippocampal cortex (white matter)
PTGS2	37	0	457	1774	0.05167394468704512	0.00029729696912001845	0.0	0.005408581287245765	REACT:R-HSA-2142753	Arachidonic acid metabolism	1.2	paramedian reticular nucleus
PTGS2	37	0	457	1774	0.05167394468704512	0.00029729696912001845	0.0	0.005408581287245765	REACT:R-HSA-2142753	Arachidonic acid metabolism	2.1	parietal operculum
PTGS2	37	0	457	1774	0.05167394468704512	0.00029729696912001845	0.0	0.005408581287245765	REACT:R-HSA-2142753	Arachidonic acid metabolism	4.6	parieto-insular cortex
PTGS2	37	0	457	1774	0.05167394468704512	0.00029729696912001845	0.0	0.005408581287245765	REACT:R-HSA-2142753	Arachidonic acid metabolism	4.1	parieto-occipital transitional area
PTGS2	37	0	457	1774	0.05167394468704512	0.00029729696912001845	0.0	0.005408581287245765	REACT:R-HSA-2142753	Arachidonic acid metabolism	3.3	pedunculopontine tegmental nucleus
PTGS2	37	0	457	1774	0.05167394468704512	0.00029729696912001845	0.0	0.005408581287245765	REACT:R-HSA-2142753	Arachidonic acid metabolism	4.3	perirhinal gyrus
PTGS2	37	0	457	1774	0.05167394468704512	0.00029729696912001845	0.0	0.005408581287245765	REACT:R-HSA-2142753	Arachidonic acid metabolism	2.2	peritrigeminal nucleus
PTGS2	37	0	457	1774	0.05167394468704512	0.00029729696912001845	0.0	0.005408581287245765	REACT:R-HSA-2142753	Arachidonic acid metabolism	2.5	piriform cortex
PTGS2	37	0	457	1774	0.05167394468704512	0.00029729696912001845	0.0	0.005408581287245765	REACT:R-HSA-2142753	Arachidonic acid metabolism	1.0	postcentral gyrus
PTGS2	37	0	457	1774	0.05167394468704512	0.00029729696912001845	0.0	0.005408581287245765	REACT:R-HSA-2142753	Arachidonic acid metabolism	1.8	postcentral gyrus, dorsal
PTGS2	37	0	457	1774	0.05167394468704512	0.00029729696912001845	0.0	0.005408581287245765	REACT:R-HSA-2142753	Arachidonic acid metabolism	2.4	postcentral gyrus, middle
PTGS2	37	0	457	1774	0.05167394468704512	0.00029729696912001845	0.0	0.005408581287245765	REACT:R-HSA-2142753	Arachidonic acid metabolism	2.0	postcentral gyrus, ventral
PTGS2	37	0	457	1774	0.05167394468704512	0.00029729696912001845	0.0	0.005408581287245765	REACT:R-HSA-2142753	Arachidonic acid metabolism	1.0	posterior cingulate cortex
PTGS2	37	0	457	1774	0.05167394468704512	0.00029729696912001845	0.0	0.005408581287245765	REACT:R-HSA-2142753	Arachidonic acid metabolism	1.3	posterior cingulate cortex, dorsal
PTGS2	37	0	457	1774	0.05167394468704512	0.00029729696912001845	0.0	0.005408581287245765	REACT:R-HSA-2142753	Arachidonic acid metabolism	1.5	posterior cingulate cortex, ventral
PTGS2	37	0	457	1774	0.05167394468704512	0.00029729696912001845	0.0	0.005408581287245765	REACT:R-HSA-2142753	Arachidonic acid metabolism	3.8	posterior insular cortex
PTGS2	37	0	457	1774	0.05167394468704512	0.00029729696912001845	0.0	0.005408581287245765	REACT:R-HSA-2142753	Arachidonic acid metabolism	1.6	posterior thalamic nucleus
PTGS2	37	0	457	1774	0.05167394468704512	0.00029729696912001845	0.0	0.005408581287245765	REACT:R-HSA-2142753	Arachidonic acid metabolism	1.8	posteroventral cochlear nucleus
PTGS2	37	0	457	1774	0.05167394468704512	0.00029729696912001845	0.0	0.005408581287245765	REACT:R-HSA-2142753	Arachidonic acid metabolism	1.3	precentral gyrus, dorsal
PTGS2	37	0	457	1774	0.05167394468704512	0.00029729696912001845	0.0	0.005408581287245765	REACT:R-HSA-2142753	Arachidonic acid metabolism	2.9	precentral gyrus, middle
PTGS2	37	0	457	1774	0.05167394468704512	0.00029729696912001845	0.0	0.005408581287245765	REACT:R-HSA-2142753	Arachidonic acid metabolism	2.0	precentral gyrus, ventral
PTGS2	37	0	457	1774	0.05167394468704512	0.00029729696912001845	0.0	0.005408581287245765	REACT:R-HSA-2142753	Arachidonic acid metabolism	3.8	precuneus
PTGS2	37	0	457	1774	0.05167394468704512	0.00029729696912001845	0.0	0.005408581287245765	REACT:R-HSA-2142753	Arachidonic acid metabolism	1.8	premotor cortex, dorsal
PTGS2	37	0	457	1774	0.05167394468704512	0.00029729696912001845	0.0	0.005408581287245765	REACT:R-HSA-2142753	Arachidonic acid metabolism	1.9	premotor cortex, ventral
PTGS2	37	0	457	1774	0.05167394468704512	0.00029729696912001845	0.0	0.005408581287245765	REACT:R-HSA-2142753	Arachidonic acid metabolism	1.3	principal sensory trigeminal nucleus
PTGS2	37	0	457	1774	0.05167394468704512	0.00029729696912001845	0.0	0.005408581287245765	REACT:R-HSA-2142753	Arachidonic acid metabolism	13.5	retrosplenial cortex
PTGS2	37	0	457	1774	0.05167394468704512	0.00029729696912001845	0.0	0.005408581287245765	REACT:R-HSA-2142753	Arachidonic acid metabolism	2.0	septal nuclei
PTGS2	37	0	457	1774	0.05167394468704512	0.00029729696912001845	0.0	0.005408581287245765	REACT:R-HSA-2142753	Arachidonic acid metabolism	1.0	somatomor cortex, precentral gyrus (white matter)
PTGS2	37	0	457	1774	0.05167394468704512	0.00029729696912001845	0.0	0.005408581287245765	REACT:R-HSA-2142753	Arachidonic acid metabolism	1.0	somatosensory cortex, postcentral gyrus, ventral (white matter)
PTGS2	37	0	457	1774	0.05167394468704512	0.00029729696912001845	0.0	0.005408581287245765	REACT:R-HSA-2142753	Arachidonic acid metabolism	1.3	spinal trigeminal nucleus, caudal
PTGS2	37	0	457	1774	0.05167394468704512	0.00029729696912001845	0.0	0.005408581287245765	REACT:R-HSA-2142753	Arachidonic acid metabolism	1.1	spinal trigeminal nucleus, interpolar
PTGS2	37	0	457	1774	0.05167394468704512	0.00029729696912001845	0.0	0.005408581287245765	REACT:R-HSA-2142753	Arachidonic acid metabolism	1.0	spinal trigeminal nucleus, oral
PTGS2	37	0	457	1774	0.05167394468704512	0.00029729696912001845	0.0	0.005408581287245765	REACT:R-HSA-2142753	Arachidonic acid metabolism	1.3	stria terminalis, bed nucleus
PTGS2	37	0	457	1774	0.05167394468704512	0.00029729696912001845	0.0	0.005408581287245765	REACT:R-HSA-2142753	Arachidonic acid metabolism	2.2	subcentral gyrus, S2
PTGS2	37	0	457	1774	0.05167394468704512	0.00029729696912001845	0.0	0.005408581287245765	REACT:R-HSA-2142753	Arachidonic acid metabolism	2.5	subiculum
PTGS2	37	0	457	1774	0.05167394468704512	0.00029729696912001845	0.0	0.005408581287245765	REACT:R-HSA-2142753	Arachidonic acid metabolism	3.1	superior parietal lobule
PTGS2	37	0	457	1774	0.05167394468704512	0.00029729696912001845	0.0	0.005408581287245765	REACT:R-HSA-2142753	Arachidonic acid metabolism	5.3	superior temporal gyrus
PTGS2	37	0	457	1774	0.05167394468704512	0.00029729696912001845	0.0	0.005408581287245765	REACT:R-HSA-2142753	Arachidonic acid metabolism	1.9	supplementary motor cortex
PTGS2	37	0	457	1774	0.05167394468704512	0.00029729696912001845	0.0	0.005408581287245765	REACT:R-HSA-2142753	Arachidonic acid metabolism	5.0	supramarginal gyrus
PTGS2	37	0	457	1774	0.05167394468704512	0.00029729696912001845	0.0	0.005408581287245765	REACT:R-HSA-2142753	Arachidonic acid metabolism	3.5	temporal pole
PTGS2	37	0	457	1774	0.05167394468704512	0.00029729696912001845	0.0	0.005408581287245765	REACT:R-HSA-2142753	Arachidonic acid metabolism	1.4	temporal white matter
PTGS2	37	0	457	1774	0.05167394468704512	0.00029729696912001845	0.0	0.005408581287245765	REACT:R-HSA-2142753	Arachidonic acid metabolism	4.7	temporo-insular cortex, parainsular gyrus
PTGS2	37	0	457	1774	0.05167394468704512	0.00029729696912001845	0.0	0.005408581287245765	REACT:R-HSA-2142753	Arachidonic acid metabolism	12.7	temporo-occipital transitional zone
PTGS2	37	0	457	1774	0.05167394468704512	0.00029729696912001845	0.0	0.005408581287245765	REACT:R-HSA-2142753	Arachidonic acid metabolism	5.0	transversal temporal gyrus, anterior
PTGS2	37	0	457	1774	0.05167394468704512	0.00029729696912001845	0.0	0.005408581287245765	REACT:R-HSA-2142753	Arachidonic acid metabolism	6.4	transversal temporal gyrus, posterior
PTGS2	37	0	457	1774	0.05167394468704512	0.00029729696912001845	0.0	0.005408581287245765	REACT:R-HSA-2142753	Arachidonic acid metabolism	1.7	ventral medullary reticular nucleus
PTGS2	37	0	457	1774	0.05167394468704512	0.00029729696912001845	0.0	0.005408581287245765	REACT:R-HSA-2142753	Arachidonic acid metabolism	1.2	ventral periolivary nuclei
PTGS2	37	0	457	1774	0.05167394468704512	0.00029729696912001845	0.0	0.005408581287245765	REACT:R-HSA-2142753	Arachidonic acid metabolism	1.3	ventral posterolateral thalamic nucleus
PTGS2	37	0	457	1774	0.05167394468704512	0.00029729696912001845	0.0	0.005408581287245765	REACT:R-HSA-2142753	Arachidonic acid metabolism	1.5	ventral posteromedial thalamic nucleus
PTGS2	37	0	457	1774	0.05167394468704512	0.00029729696912001845	0.0	0.005408581287245765	REACT:R-HSA-2142753	Arachidonic acid metabolism	1.6	ventrolateral medulla, A1-C1 cell groups
PTGS2	37	0	457	1774	0.05167394468704512	0.00029729696912001845	0.0	0.005408581287245765	REACT:R-HSA-2142753	Arachidonic acid metabolism	2.0	ventrolateral tegmental area, A5 NE cell group
PTGS2	37	0	457	1774	0.05167394468704512	0.00029729696912001845	0.0	0.005408581287245765	KEGG:hsa05204	Chemical carcinogenesis	1.0	amygdala
PTGS2	37	0	457	1774	0.05167394468704512	0.00029729696912001845	0.0	0.005408581287245765	KEGG:hsa05204	Chemical carcinogenesis	4.3	angular gyrus
PTGS2	37	0	457	1774	0.05167394468704512	0.00029729696912001845	0.0	0.005408581287245765	KEGG:hsa05204	Chemical carcinogenesis	8.9	angular gyrus (white matter)
PTGS2	37	0	457	1774	0.05167394468704512	0.00029729696912001845	0.0	0.005408581287245765	KEGG:hsa05204	Chemical carcinogenesis	1.4	anterior cingulate cortex, supragenual-dorsal
PTGS2	37	0	457	1774	0.05167394468704512	0.00029729696912001845	0.0	0.005408581287245765	KEGG:hsa05204	Chemical carcinogenesis	1.0	anterior cingulate cortex, supragenual-ventral
PTGS2	37	0	457	1774	0.05167394468704512	0.00029729696912001845	0.0	0.005408581287245765	KEGG:hsa05204	Chemical carcinogenesis	1.5	anterior funiculus (white matter)
PTGS2	37	0	457	1774	0.05167394468704512	0.00029729696912001845	0.0	0.005408581287245765	KEGG:hsa05204	Chemical carcinogenesis	5.8	anterior insular cortex, dorsal
PTGS2	37	0	457	1774	0.05167394468704512	0.00029729696912001845	0.0	0.005408581287245765	KEGG:hsa05204	Chemical carcinogenesis	4.5	anterior insular cortex, ventral
PTGS2	37	0	457	1774	0.05167394468704512	0.00029729696912001845	0.0	0.005408581287245765	KEGG:hsa05204	Chemical carcinogenesis	3.1	anterior thalamic nucleus, ventral
PTGS2	37	0	457	1774	0.05167394468704512	0.00029729696912001845	0.0	0.005408581287245765	KEGG:hsa05204	Chemical carcinogenesis	1.4	arcuate nucleus
PTGS2	37	0	457	1774	0.05167394468704512	0.00029729696912001845	0.0	0.005408581287245765	KEGG:hsa05204	Chemical carcinogenesis	2.5	area parastriata, inferior
PTGS2	37	0	457	1774	0.05167394468704512	0.00029729696912001845	0.0	0.005408581287245765	KEGG:hsa05204	Chemical carcinogenesis	3.4	area parastriata, parietal
PTGS2	37	0	457	1774	0.05167394468704512	0.00029729696912001845	0.0	0.005408581287245765	KEGG:hsa05204	Chemical carcinogenesis	7.1	area parastriata, superior
PTGS2	37	0	457	1774	0.05167394468704512	0.00029729696912001845	0.0	0.005408581287245765	KEGG:hsa05204	Chemical carcinogenesis	4.0	area parastriata, temporal
PTGS2	37	0	457	1774	0.05167394468704512	0.00029729696912001845	0.0	0.005408581287245765	KEGG:hsa05204	Chemical carcinogenesis	3.8	area postrema
PTGS2	37	0	457	1774	0.05167394468704512	0.00029729696912001845	0.0	0.005408581287245765	KEGG:hsa05204	Chemical carcinogenesis	3.5	area striata
PTGS2	37	0	457	1774	0.05167394468704512	0.00029729696912001845	0.0	0.005408581287245765	KEGG:hsa05204	Chemical carcinogenesis	1.3	area striata (white matter)
PTGS2	37	0	457	1774	0.05167394468704512	0.00029729696912001845	0.0	0.005408581287245765	KEGG:hsa05204	Chemical carcinogenesis	1.6	basal amygdala
PTGS2	37	0	457	1774	0.05167394468704512	0.00029729696912001845	0.0	0.005408581287245765	KEGG:hsa05204	Chemical carcinogenesis	1.1	caudate nucleus
PTGS2	37	0	457	1774	0.05167394468704512	0.00029729696912001845	0.0	0.005408581287245765	KEGG:hsa05204	Chemical carcinogenesis	1.1	central amygdala
PTGS2	37	0	457	1774	0.05167394468704512	0.00029729696912001845	0.0	0.005408581287245765	KEGG:hsa05204	Chemical carcinogenesis	1.0	cerebellar nuclei
PTGS2	37	0	457	1774	0.05167394468704512	0.00029729696912001845	0.0	0.005408581287245765	KEGG:hsa05204	Chemical carcinogenesis	2.0	cerebellar white matter
PTGS2	37	0	457	1774	0.05167394468704512	0.00029729696912001845	0.0	0.005408581287245765	KEGG:hsa05204	Chemical carcinogenesis	1.2	cervical spinal cord, dorsal horn
PTGS2	37	0	457	1774	0.05167394468704512	0.00029729696912001845	0.0	0.005408581287245765	KEGG:hsa05204	Chemical carcinogenesis	1.8	cervical spinal cord, ventral horn
PTGS2	37	0	457	1774	0.05167394468704512	0.00029729696912001845	0.0	0.005408581287245765	KEGG:hsa05204	Chemical carcinogenesis	2.8	choroid plexus
PTGS2	37	0	457	1774	0.05167394468704512	0.00029729696912001845	0.0	0.005408581287245765	KEGG:hsa05204	Chemical carcinogenesis	4.1	claustrum
PTGS2	37	0	457	1774	0.05167394468704512	0.00029729696912001845	0.0	0.005408581287245765	KEGG:hsa05204	Chemical carcinogenesis	1.6	corpus callosum, genu (white matter)
PTGS2	37	0	457	1774	0.05167394468704512	0.00029729696912001845	0.0	0.005408581287245765	KEGG:hsa05204	Chemical carcinogenesis	2.2	corpus callosum, splenium (white matter)
PTGS2	37	0	457	1774	0.05167394468704512	0.00029729696912001845	0.0	0.005408581287245765	KEGG:hsa05204	Chemical carcinogenesis	1.9	corticomedial amygdala
PTGS2	37	0	457	1774	0.05167394468704512	0.00029729696912001845	0.0	0.005408581287245765	KEGG:hsa05204	Chemical carcinogenesis	1.8	dorsal cochlear nucleus
PTGS2	37	0	457	1774	0.05167394468704512	0.00029729696912001845	0.0	0.005408581287245765	KEGG:hsa05204	Chemical carcinogenesis	1.6	dorsal funiculus (white matter)
PTGS2	37	0	457	1774	0.05167394468704512	0.00029729696912001845	0.0	0.005408581287245765	KEGG:hsa05204	Chemical carcinogenesis	1.3	dorsal medullary reticular nucleus
PTGS2	37	0	457	1774	0.05167394468704512	0.00029729696912001845	0.0	0.005408581287245765	KEGG:hsa05204	Chemical carcinogenesis	2.7	dorsal tegmental nucleus
PTGS2	37	0	457	1774	0.05167394468704512	0.00029729696912001845	0.0	0.005408581287245765	KEGG:hsa05204	Chemical carcinogenesis	2.2	dorsolateral tegmental area
PTGS2	37	0	457	1774	0.05167394468704512	0.00029729696912001845	0.0	0.005408581287245765	KEGG:hsa05204	Chemical carcinogenesis	1.5	entorhinal gyrus
PTGS2	37	0	457	1774	0.05167394468704512	0.00029729696912001845	0.0	0.005408581287245765	KEGG:hsa05204	Chemical carcinogenesis	1.0	flocculonodular lobe
PTGS2	37	0	457	1774	0.05167394468704512	0.00029729696912001845	0.0	0.005408581287245765	KEGG:hsa05204	Chemical carcinogenesis	2.2	frontal eye field
PTGS2	37	0	457	1774	0.05167394468704512	0.00029729696912001845	0.0	0.005408581287245765	KEGG:hsa05204	Chemical carcinogenesis	3.3	frontal operculum
PTGS2	37	0	457	1774	0.05167394468704512	0.00029729696912001845	0.0	0.005408581287245765	KEGG:hsa05204	Chemical carcinogenesis	3.3	fusiform gyrus
PTGS2	37	0	457	1774	0.05167394468704512	0.00029729696912001845	0.0	0.005408581287245765	KEGG:hsa05204	Chemical carcinogenesis	1.4	gigantocellular reticular nuclei, medullary
PTGS2	37	0	457	1774	0.05167394468704512	0.00029729696912001845	0.0	0.005408581287245765	KEGG:hsa05204	Chemical carcinogenesis	1.0	gigantocellular reticular nuclei, pars
PTGS2	37	0	457	1774	0.05167394468704512	0.00029729696912001845	0.0	0.005408581287245765	KEGG:hsa05204	Chemical carcinogenesis	1.1	habenula
PTGS2	37	0	457	1774	0.05167394468704512	0.00029729696912001845	0.0	0.005408581287245765	KEGG:hsa05204	Chemical carcinogenesis	1.5	hippocampus, CA1
PTGS2	37	0	457	1774	0.05167394468704512	0.00029729696912001845	0.0	0.005408581287245765	KEGG:hsa05204	Chemical carcinogenesis	1.9	hippocampus, CA2
PTGS2	37	0	457	1774	0.05167394468704512	0.00029729696912001845	0.0	0.005408581287245765	KEGG:hsa05204	Chemical carcinogenesis	3.5	hippocampus, CA3
PTGS2	37	0	457	1774	0.05167394468704512	0.00029729696912001845	0.0	0.005408581287245765	KEGG:hsa05204	Chemical carcinogenesis	2.3	inferior frontal gyrus, opercular
PTGS2	37	0	457	1774	0.05167394468704512	0.00029729696912001845	0.0	0.005408581287245765	KEGG:hsa05204	Chemical carcinogenesis	1.6	inferior olive
PTGS2	37	0	457	1774	0.05167394468704512	0.00029729696912001845	0.0	0.005408581287245765	KEGG:hsa05204	Chemical carcinogenesis	3.3	inferior parietal lobule
PTGS2	37	0	457	1774	0.05167394468704512	0.00029729696912001845	0.0	0.005408581287245765	KEGG:hsa05204	Chemical carcinogenesis	4.3	inferior temporal gyrus
PTGS2	37	0	457	1774	0.05167394468704512	0.00029729696912001845	0.0	0.005408581287245765	KEGG:hsa05204	Chemical carcinogenesis	3.4	intraparietal deep sulcus
PTGS2	37	0	457	1774	0.05167394468704512	0.00029729696912001845	0.0	0.005408581287245765	KEGG:hsa05204	Chemical carcinogenesis	1.6	Kolliker-Fuse nucleus
PTGS2	37	0	457	1774	0.05167394468704512	0.00029729696912001845	0.0	0.005408581287245765	KEGG:hsa05204	Chemical carcinogenesis	1.4	lateral amygdala
PTGS2	37	0	457	1774	0.05167394468704512	0.00029729696912001845	0.0	0.005408581287245765	KEGG:hsa05204	Chemical carcinogenesis	1.7	lateral funiculus (white matter)
PTGS2	37	0	457	1774	0.05167394468704512	0.00029729696912001845	0.0	0.005408581287245765	KEGG:hsa05204	Chemical carcinogenesis	1.2	lateral hypothalamic area
PTGS2	37	0	457	1774	0.05167394468704512	0.00029729696912001845	0.0	0.005408581287245765	KEGG:hsa05204	Chemical carcinogenesis	1.0	lateral medullary reticular nucleus
PTGS2	37	0	457	1774	0.05167394468704512	0.00029729696912001845	0.0	0.005408581287245765	KEGG:hsa05204	Chemical carcinogenesis	3.7	lateral parabrachial nucleus
PTGS2	37	0	457	1774	0.05167394468704512	0.00029729696912001845	0.0	0.005408581287245765	KEGG:hsa05204	Chemical carcinogenesis	4.6	lingual gyrus
PTGS2	37	0	457	1774	0.05167394468704512	0.00029729696912001845	0.0	0.005408581287245765	KEGG:hsa05204	Chemical carcinogenesis	1.0	medial dorsal thalamic nucleus
PTGS2	37	0	457	1774	0.05167394468704512	0.00029729696912001845	0.0	0.005408581287245765	KEGG:hsa05204	Chemical carcinogenesis	2.3	medial olivary nucleus
PTGS2	37	0	457	1774	0.05167394468704512	0.00029729696912001845	0.0	0.005408581287245765	KEGG:hsa05204	Chemical carcinogenesis	2.9	medial parabrachial nucleus
PTGS2	37	0	457	1774	0.05167394468704512	0.00029729696912001845	0.0	0.005408581287245765	KEGG:hsa05204	Chemical carcinogenesis	1.9	median raphe nucleus
PTGS2	37	0	457	1774	0.05167394468704512	0.00029729696912001845	0.0	0.005408581287245765	KEGG:hsa05204	Chemical carcinogenesis	1.0	middle cingulate cortex
PTGS2	37	0	457	1774	0.05167394468704512	0.00029729696912001845	0.0	0.005408581287245765	KEGG:hsa05204	Chemical carcinogenesis	4.7	middle temporal gyrus
PTGS2	37	0	457	1774	0.05167394468704512	0.00029729696912001845	0.0	0.005408581287245765	KEGG:hsa05204	Chemical carcinogenesis	1.2	motor facial nucleus
PTGS2	37	0	457	1774	0.05167394468704512	0.00029729696912001845	0.0	0.005408581287245765	KEGG:hsa05204	Chemical carcinogenesis	1.5	motor trigeminal nucleus
PTGS2	37	0	457	1774	0.05167394468704512	0.00029729696912001845	0.0	0.005408581287245765	KEGG:hsa05204	Chemical carcinogenesis	1.3	nuclei of the trapezoid body
PTGS2	37	0	457	1774	0.05167394468704512	0.00029729696912001845	0.0	0.005408581287245765	KEGG:hsa05204	Chemical carcinogenesis	1.0	nucleus ambiguus
PTGS2	37	0	457	1774	0.05167394468704512	0.00029729696912001845	0.0	0.005408581287245765	KEGG:hsa05204	Chemical carcinogenesis	1.3	nucleus basalis of Meynert
PTGS2	37	0	457	1774	0.05167394468704512	0.00029729696912001845	0.0	0.005408581287245765	KEGG:hsa05204	Chemical carcinogenesis	1.6	nucleus cuneatus
PTGS2	37	0	457	1774	0.05167394468704512	0.00029729696912001845	0.0	0.005408581287245765	KEGG:hsa05204	Chemical carcinogenesis	2.0	nucleus of the diagonal band
PTGS2	37	0	457	1774	0.05167394468704512	0.00029729696912001845	0.0	0.005408581287245765	KEGG:hsa05204	Chemical carcinogenesis	1.0	nucleus raphe magnus
PTGS2	37	0	457	1774	0.05167394468704512	0.00029729696912001845	0.0	0.005408581287245765	KEGG:hsa05204	Chemical carcinogenesis	1.9	nucleus raphe obscurus
PTGS2	37	0	457	1774	0.05167394468704512	0.00029729696912001845	0.0	0.005408581287245765	KEGG:hsa05204	Chemical carcinogenesis	2.5	nucleus raphe pallidus
PTGS2	37	0	457	1774	0.05167394468704512	0.00029729696912001845	0.0	0.005408581287245765	KEGG:hsa05204	Chemical carcinogenesis	1.0	nucleus tractus solitarii
PTGS2	37	0	457	1774	0.05167394468704512	0.00029729696912001845	0.0	0.005408581287245765	KEGG:hsa05204	Chemical carcinogenesis	5.8	occipital cortex
PTGS2	37	0	457	1774	0.05167394468704512	0.00029729696912001845	0.0	0.005408581287245765	KEGG:hsa05204	Chemical carcinogenesis	2.0	olfactory area
PTGS2	37	0	457	1774	0.05167394468704512	0.00029729696912001845	0.0	0.005408581287245765	KEGG:hsa05204	Chemical carcinogenesis	2.5	olfactory tubercle
PTGS2	37	0	457	1774	0.05167394468704512	0.00029729696912001845	0.0	0.005408581287245765	KEGG:hsa05204	Chemical carcinogenesis	1.9	paracentral lobule, anterior
PTGS2	37	0	457	1774	0.05167394468704512	0.00029729696912001845	0.0	0.005408581287245765	KEGG:hsa05204	Chemical carcinogenesis	1.8	paracentral lobule, posterior
PTGS2	37	0	457	1774	0.05167394468704512	0.00029729696912001845	0.0	0.005408581287245765	KEGG:hsa05204	Chemical carcinogenesis	1.6	parahippocampal cortex
PTGS2	37	0	457	1774	0.05167394468704512	0.00029729696912001845	0.0	0.005408581287245765	KEGG:hsa05204	Chemical carcinogenesis	1.6	parahippocampal cortex (white matter)
PTGS2	37	0	457	1774	0.05167394468704512	0.00029729696912001845	0.0	0.005408581287245765	KEGG:hsa05204	Chemical carcinogenesis	1.2	paramedian reticular nucleus
PTGS2	37	0	457	1774	0.05167394468704512	0.00029729696912001845	0.0	0.005408581287245765	KEGG:hsa05204	Chemical carcinogenesis	2.1	parietal operculum
PTGS2	37	0	457	1774	0.05167394468704512	0.00029729696912001845	0.0	0.005408581287245765	KEGG:hsa05204	Chemical carcinogenesis	4.6	parieto-insular cortex
PTGS2	37	0	457	1774	0.05167394468704512	0.00029729696912001845	0.0	0.005408581287245765	KEGG:hsa05204	Chemical carcinogenesis	4.1	parieto-occipital transitional area
PTGS2	37	0	457	1774	0.05167394468704512	0.00029729696912001845	0.0	0.005408581287245765	KEGG:hsa05204	Chemical carcinogenesis	3.3	pedunculopontine tegmental nucleus
PTGS2	37	0	457	1774	0.05167394468704512	0.00029729696912001845	0.0	0.005408581287245765	KEGG:hsa05204	Chemical carcinogenesis	4.3	perirhinal gyrus
PTGS2	37	0	457	1774	0.05167394468704512	0.00029729696912001845	0.0	0.005408581287245765	KEGG:hsa05204	Chemical carcinogenesis	2.2	peritrigeminal nucleus
PTGS2	37	0	457	1774	0.05167394468704512	0.00029729696912001845	0.0	0.005408581287245765	KEGG:hsa05204	Chemical carcinogenesis	2.5	piriform cortex
PTGS2	37	0	457	1774	0.05167394468704512	0.00029729696912001845	0.0	0.005408581287245765	KEGG:hsa05204	Chemical carcinogenesis	1.0	postcentral gyrus
PTGS2	37	0	457	1774	0.05167394468704512	0.00029729696912001845	0.0	0.005408581287245765	KEGG:hsa05204	Chemical carcinogenesis	1.8	postcentral gyrus, dorsal
PTGS2	37	0	457	1774	0.05167394468704512	0.00029729696912001845	0.0	0.005408581287245765	KEGG:hsa05204	Chemical carcinogenesis	2.4	postcentral gyrus, middle
PTGS2	37	0	457	1774	0.05167394468704512	0.00029729696912001845	0.0	0.005408581287245765	KEGG:hsa05204	Chemical carcinogenesis	2.0	postcentral gyrus, ventral
PTGS2	37	0	457	1774	0.05167394468704512	0.00029729696912001845	0.0	0.005408581287245765	KEGG:hsa05204	Chemical carcinogenesis	1.0	posterior cingulate cortex
PTGS2	37	0	457	1774	0.05167394468704512	0.00029729696912001845	0.0	0.005408581287245765	KEGG:hsa05204	Chemical carcinogenesis	1.3	posterior cingulate cortex, dorsal
PTGS2	37	0	457	1774	0.05167394468704512	0.00029729696912001845	0.0	0.005408581287245765	KEGG:hsa05204	Chemical carcinogenesis	1.5	posterior cingulate cortex, ventral
PTGS2	37	0	457	1774	0.05167394468704512	0.00029729696912001845	0.0	0.005408581287245765	KEGG:hsa05204	Chemical carcinogenesis	3.8	posterior insular cortex
PTGS2	37	0	457	1774	0.05167394468704512	0.00029729696912001845	0.0	0.005408581287245765	KEGG:hsa05204	Chemical carcinogenesis	1.6	posterior thalamic nucleus
PTGS2	37	0	457	1774	0.05167394468704512	0.00029729696912001845	0.0	0.005408581287245765	KEGG:hsa05204	Chemical carcinogenesis	1.8	posteroventral cochlear nucleus
PTGS2	37	0	457	1774	0.05167394468704512	0.00029729696912001845	0.0	0.005408581287245765	KEGG:hsa05204	Chemical carcinogenesis	1.3	precentral gyrus, dorsal
PTGS2	37	0	457	1774	0.05167394468704512	0.00029729696912001845	0.0	0.005408581287245765	KEGG:hsa05204	Chemical carcinogenesis	2.9	precentral gyrus, middle
PTGS2	37	0	457	1774	0.05167394468704512	0.00029729696912001845	0.0	0.005408581287245765	KEGG:hsa05204	Chemical carcinogenesis	2.0	precentral gyrus, ventral
PTGS2	37	0	457	1774	0.05167394468704512	0.00029729696912001845	0.0	0.005408581287245765	KEGG:hsa05204	Chemical carcinogenesis	3.8	precuneus
PTGS2	37	0	457	1774	0.05167394468704512	0.00029729696912001845	0.0	0.005408581287245765	KEGG:hsa05204	Chemical carcinogenesis	1.8	premotor cortex, dorsal
PTGS2	37	0	457	1774	0.05167394468704512	0.00029729696912001845	0.0	0.005408581287245765	KEGG:hsa05204	Chemical carcinogenesis	1.9	premotor cortex, ventral
PTGS2	37	0	457	1774	0.05167394468704512	0.00029729696912001845	0.0	0.005408581287245765	KEGG:hsa05204	Chemical carcinogenesis	1.3	principal sensory trigeminal nucleus
PTGS2	37	0	457	1774	0.05167394468704512	0.00029729696912001845	0.0	0.005408581287245765	KEGG:hsa05204	Chemical carcinogenesis	13.5	retrosplenial cortex
PTGS2	37	0	457	1774	0.05167394468704512	0.00029729696912001845	0.0	0.005408581287245765	KEGG:hsa05204	Chemical carcinogenesis	2.0	septal nuclei
PTGS2	37	0	457	1774	0.05167394468704512	0.00029729696912001845	0.0	0.005408581287245765	KEGG:hsa05204	Chemical carcinogenesis	1.0	somatomor cortex, precentral gyrus (white matter)
PTGS2	37	0	457	1774	0.05167394468704512	0.00029729696912001845	0.0	0.005408581287245765	KEGG:hsa05204	Chemical carcinogenesis	1.0	somatosensory cortex, postcentral gyrus, ventral (white matter)
PTGS2	37	0	457	1774	0.05167394468704512	0.00029729696912001845	0.0	0.005408581287245765	KEGG:hsa05204	Chemical carcinogenesis	1.3	spinal trigeminal nucleus, caudal
PTGS2	37	0	457	1774	0.05167394468704512	0.00029729696912001845	0.0	0.005408581287245765	KEGG:hsa05204	Chemical carcinogenesis	1.1	spinal trigeminal nucleus, interpolar
PTGS2	37	0	457	1774	0.05167394468704512	0.00029729696912001845	0.0	0.005408581287245765	KEGG:hsa05204	Chemical carcinogenesis	1.0	spinal trigeminal nucleus, oral
PTGS2	37	0	457	1774	0.05167394468704512	0.00029729696912001845	0.0	0.005408581287245765	KEGG:hsa05204	Chemical carcinogenesis	1.3	stria terminalis, bed nucleus
PTGS2	37	0	457	1774	0.05167394468704512	0.00029729696912001845	0.0	0.005408581287245765	KEGG:hsa05204	Chemical carcinogenesis	2.2	subcentral gyrus, S2
PTGS2	37	0	457	1774	0.05167394468704512	0.00029729696912001845	0.0	0.005408581287245765	KEGG:hsa05204	Chemical carcinogenesis	2.5	subiculum
PTGS2	37	0	457	1774	0.05167394468704512	0.00029729696912001845	0.0	0.005408581287245765	KEGG:hsa05204	Chemical carcinogenesis	3.1	superior parietal lobule
PTGS2	37	0	457	1774	0.05167394468704512	0.00029729696912001845	0.0	0.005408581287245765	KEGG:hsa05204	Chemical carcinogenesis	5.3	superior temporal gyrus
PTGS2	37	0	457	1774	0.05167394468704512	0.00029729696912001845	0.0	0.005408581287245765	KEGG:hsa05204	Chemical carcinogenesis	1.9	supplementary motor cortex
PTGS2	37	0	457	1774	0.05167394468704512	0.00029729696912001845	0.0	0.005408581287245765	KEGG:hsa05204	Chemical carcinogenesis	5.0	supramarginal gyrus
PTGS2	37	0	457	1774	0.05167394468704512	0.00029729696912001845	0.0	0.005408581287245765	KEGG:hsa05204	Chemical carcinogenesis	3.5	temporal pole
PTGS2	37	0	457	1774	0.05167394468704512	0.00029729696912001845	0.0	0.005408581287245765	KEGG:hsa05204	Chemical carcinogenesis	1.4	temporal white matter
PTGS2	37	0	457	1774	0.05167394468704512	0.00029729696912001845	0.0	0.005408581287245765	KEGG:hsa05204	Chemical carcinogenesis	4.7	temporo-insular cortex, parainsular gyrus
PTGS2	37	0	457	1774	0.05167394468704512	0.00029729696912001845	0.0	0.005408581287245765	KEGG:hsa05204	Chemical carcinogenesis	12.7	temporo-occipital transitional zone
PTGS2	37	0	457	1774	0.05167394468704512	0.00029729696912001845	0.0	0.005408581287245765	KEGG:hsa05204	Chemical carcinogenesis	5.0	transversal temporal gyrus, anterior
PTGS2	37	0	457	1774	0.05167394468704512	0.00029729696912001845	0.0	0.005408581287245765	KEGG:hsa05204	Chemical carcinogenesis	6.4	transversal temporal gyrus, posterior
PTGS2	37	0	457	1774	0.05167394468704512	0.00029729696912001845	0.0	0.005408581287245765	KEGG:hsa05204	Chemical carcinogenesis	1.7	ventral medullary reticular nucleus
PTGS2	37	0	457	1774	0.05167394468704512	0.00029729696912001845	0.0	0.005408581287245765	KEGG:hsa05204	Chemical carcinogenesis	1.2	ventral periolivary nuclei
PTGS2	37	0	457	1774	0.05167394468704512	0.00029729696912001845	0.0	0.005408581287245765	KEGG:hsa05204	Chemical carcinogenesis	1.3	ventral posterolateral thalamic nucleus
PTGS2	37	0	457	1774	0.05167394468704512	0.00029729696912001845	0.0	0.005408581287245765	KEGG:hsa05204	Chemical carcinogenesis	1.5	ventral posteromedial thalamic nucleus
PTGS2	37	0	457	1774	0.05167394468704512	0.00029729696912001845	0.0	0.005408581287245765	KEGG:hsa05204	Chemical carcinogenesis	1.6	ventrolateral medulla, A1-C1 cell groups
PTGS2	37	0	457	1774	0.05167394468704512	0.00029729696912001845	0.0	0.005408581287245765	KEGG:hsa05204	Chemical carcinogenesis	2.0	ventrolateral tegmental area, A5 NE cell group
PTGS2	37	0	457	1774	0.05167394468704512	0.00029729696912001845	0.0	0.005408581287245765	REACT:R-HSA-1280215	Cytokine Signaling in Immune system	1.0	amygdala
PTGS2	37	0	457	1774	0.05167394468704512	0.00029729696912001845	0.0	0.005408581287245765	REACT:R-HSA-1280215	Cytokine Signaling in Immune system	4.3	angular gyrus
PTGS2	37	0	457	1774	0.05167394468704512	0.00029729696912001845	0.0	0.005408581287245765	REACT:R-HSA-1280215	Cytokine Signaling in Immune system	8.9	angular gyrus (white matter)
PTGS2	37	0	457	1774	0.05167394468704512	0.00029729696912001845	0.0	0.005408581287245765	REACT:R-HSA-1280215	Cytokine Signaling in Immune system	1.4	anterior cingulate cortex, supragenual-dorsal
PTGS2	37	0	457	1774	0.05167394468704512	0.00029729696912001845	0.0	0.005408581287245765	REACT:R-HSA-1280215	Cytokine Signaling in Immune system	1.0	anterior cingulate cortex, supragenual-ventral
PTGS2	37	0	457	1774	0.05167394468704512	0.00029729696912001845	0.0	0.005408581287245765	REACT:R-HSA-1280215	Cytokine Signaling in Immune system	1.5	anterior funiculus (white matter)
PTGS2	37	0	457	1774	0.05167394468704512	0.00029729696912001845	0.0	0.005408581287245765	REACT:R-HSA-1280215	Cytokine Signaling in Immune system	5.8	anterior insular cortex, dorsal
PTGS2	37	0	457	1774	0.05167394468704512	0.00029729696912001845	0.0	0.005408581287245765	REACT:R-HSA-1280215	Cytokine Signaling in Immune system	4.5	anterior insular cortex, ventral
PTGS2	37	0	457	1774	0.05167394468704512	0.00029729696912001845	0.0	0.005408581287245765	REACT:R-HSA-1280215	Cytokine Signaling in Immune system	3.1	anterior thalamic nucleus, ventral
PTGS2	37	0	457	1774	0.05167394468704512	0.00029729696912001845	0.0	0.005408581287245765	REACT:R-HSA-1280215	Cytokine Signaling in Immune system	1.4	arcuate nucleus
PTGS2	37	0	457	1774	0.05167394468704512	0.00029729696912001845	0.0	0.005408581287245765	REACT:R-HSA-1280215	Cytokine Signaling in Immune system	2.5	area parastriata, inferior
PTGS2	37	0	457	1774	0.05167394468704512	0.00029729696912001845	0.0	0.005408581287245765	REACT:R-HSA-1280215	Cytokine Signaling in Immune system	3.4	area parastriata, parietal
PTGS2	37	0	457	1774	0.05167394468704512	0.00029729696912001845	0.0	0.005408581287245765	REACT:R-HSA-1280215	Cytokine Signaling in Immune system	7.1	area parastriata, superior
PTGS2	37	0	457	1774	0.05167394468704512	0.00029729696912001845	0.0	0.005408581287245765	REACT:R-HSA-1280215	Cytokine Signaling in Immune system	4.0	area parastriata, temporal
PTGS2	37	0	457	1774	0.05167394468704512	0.00029729696912001845	0.0	0.005408581287245765	REACT:R-HSA-1280215	Cytokine Signaling in Immune system	3.8	area postrema
PTGS2	37	0	457	1774	0.05167394468704512	0.00029729696912001845	0.0	0.005408581287245765	REACT:R-HSA-1280215	Cytokine Signaling in Immune system	3.5	area striata
PTGS2	37	0	457	1774	0.05167394468704512	0.00029729696912001845	0.0	0.005408581287245765	REACT:R-HSA-1280215	Cytokine Signaling in Immune system	1.3	area striata (white matter)
PTGS2	37	0	457	1774	0.05167394468704512	0.00029729696912001845	0.0	0.005408581287245765	REACT:R-HSA-1280215	Cytokine Signaling in Immune system	1.6	basal amygdala
PTGS2	37	0	457	1774	0.05167394468704512	0.00029729696912001845	0.0	0.005408581287245765	REACT:R-HSA-1280215	Cytokine Signaling in Immune system	1.1	caudate nucleus
PTGS2	37	0	457	1774	0.05167394468704512	0.00029729696912001845	0.0	0.005408581287245765	REACT:R-HSA-1280215	Cytokine Signaling in Immune system	1.1	central amygdala
PTGS2	37	0	457	1774	0.05167394468704512	0.00029729696912001845	0.0	0.005408581287245765	REACT:R-HSA-1280215	Cytokine Signaling in Immune system	1.0	cerebellar nuclei
PTGS2	37	0	457	1774	0.05167394468704512	0.00029729696912001845	0.0	0.005408581287245765	REACT:R-HSA-1280215	Cytokine Signaling in Immune system	2.0	cerebellar white matter
PTGS2	37	0	457	1774	0.05167394468704512	0.00029729696912001845	0.0	0.005408581287245765	REACT:R-HSA-1280215	Cytokine Signaling in Immune system	1.2	cervical spinal cord, dorsal horn
PTGS2	37	0	457	1774	0.05167394468704512	0.00029729696912001845	0.0	0.005408581287245765	REACT:R-HSA-1280215	Cytokine Signaling in Immune system	1.8	cervical spinal cord, ventral horn
PTGS2	37	0	457	1774	0.05167394468704512	0.00029729696912001845	0.0	0.005408581287245765	REACT:R-HSA-1280215	Cytokine Signaling in Immune system	2.8	choroid plexus
PTGS2	37	0	457	1774	0.05167394468704512	0.00029729696912001845	0.0	0.005408581287245765	REACT:R-HSA-1280215	Cytokine Signaling in Immune system	4.1	claustrum
PTGS2	37	0	457	1774	0.05167394468704512	0.00029729696912001845	0.0	0.005408581287245765	REACT:R-HSA-1280215	Cytokine Signaling in Immune system	1.6	corpus callosum, genu (white matter)
PTGS2	37	0	457	1774	0.05167394468704512	0.00029729696912001845	0.0	0.005408581287245765	REACT:R-HSA-1280215	Cytokine Signaling in Immune system	2.2	corpus callosum, splenium (white matter)
PTGS2	37	0	457	1774	0.05167394468704512	0.00029729696912001845	0.0	0.005408581287245765	REACT:R-HSA-1280215	Cytokine Signaling in Immune system	1.9	corticomedial amygdala
PTGS2	37	0	457	1774	0.05167394468704512	0.00029729696912001845	0.0	0.005408581287245765	REACT:R-HSA-1280215	Cytokine Signaling in Immune system	1.8	dorsal cochlear nucleus
PTGS2	37	0	457	1774	0.05167394468704512	0.00029729696912001845	0.0	0.005408581287245765	REACT:R-HSA-1280215	Cytokine Signaling in Immune system	1.6	dorsal funiculus (white matter)
PTGS2	37	0	457	1774	0.05167394468704512	0.00029729696912001845	0.0	0.005408581287245765	REACT:R-HSA-1280215	Cytokine Signaling in Immune system	1.3	dorsal medullary reticular nucleus
PTGS2	37	0	457	1774	0.05167394468704512	0.00029729696912001845	0.0	0.005408581287245765	REACT:R-HSA-1280215	Cytokine Signaling in Immune system	2.7	dorsal tegmental nucleus
PTGS2	37	0	457	1774	0.05167394468704512	0.00029729696912001845	0.0	0.005408581287245765	REACT:R-HSA-1280215	Cytokine Signaling in Immune system	2.2	dorsolateral tegmental area
PTGS2	37	0	457	1774	0.05167394468704512	0.00029729696912001845	0.0	0.005408581287245765	REACT:R-HSA-1280215	Cytokine Signaling in Immune system	1.5	entorhinal gyrus
PTGS2	37	0	457	1774	0.05167394468704512	0.00029729696912001845	0.0	0.005408581287245765	REACT:R-HSA-1280215	Cytokine Signaling in Immune system	1.0	flocculonodular lobe
PTGS2	37	0	457	1774	0.05167394468704512	0.00029729696912001845	0.0	0.005408581287245765	REACT:R-HSA-1280215	Cytokine Signaling in Immune system	2.2	frontal eye field
PTGS2	37	0	457	1774	0.05167394468704512	0.00029729696912001845	0.0	0.005408581287245765	REACT:R-HSA-1280215	Cytokine Signaling in Immune system	3.3	frontal operculum
PTGS2	37	0	457	1774	0.05167394468704512	0.00029729696912001845	0.0	0.005408581287245765	REACT:R-HSA-1280215	Cytokine Signaling in Immune system	3.3	fusiform gyrus
PTGS2	37	0	457	1774	0.05167394468704512	0.00029729696912001845	0.0	0.005408581287245765	REACT:R-HSA-1280215	Cytokine Signaling in Immune system	1.4	gigantocellular reticular nuclei, medullary
PTGS2	37	0	457	1774	0.05167394468704512	0.00029729696912001845	0.0	0.005408581287245765	REACT:R-HSA-1280215	Cytokine Signaling in Immune system	1.0	gigantocellular reticular nuclei, pars
PTGS2	37	0	457	1774	0.05167394468704512	0.00029729696912001845	0.0	0.005408581287245765	REACT:R-HSA-1280215	Cytokine Signaling in Immune system	1.1	habenula
PTGS2	37	0	457	1774	0.05167394468704512	0.00029729696912001845	0.0	0.005408581287245765	REACT:R-HSA-1280215	Cytokine Signaling in Immune system	1.5	hippocampus, CA1
PTGS2	37	0	457	1774	0.05167394468704512	0.00029729696912001845	0.0	0.005408581287245765	REACT:R-HSA-1280215	Cytokine Signaling in Immune system	1.9	hippocampus, CA2
PTGS2	37	0	457	1774	0.05167394468704512	0.00029729696912001845	0.0	0.005408581287245765	REACT:R-HSA-1280215	Cytokine Signaling in Immune system	3.5	hippocampus, CA3
PTGS2	37	0	457	1774	0.05167394468704512	0.00029729696912001845	0.0	0.005408581287245765	REACT:R-HSA-1280215	Cytokine Signaling in Immune system	2.3	inferior frontal gyrus, opercular
PTGS2	37	0	457	1774	0.05167394468704512	0.00029729696912001845	0.0	0.005408581287245765	REACT:R-HSA-1280215	Cytokine Signaling in Immune system	1.6	inferior olive
PTGS2	37	0	457	1774	0.05167394468704512	0.00029729696912001845	0.0	0.005408581287245765	REACT:R-HSA-1280215	Cytokine Signaling in Immune system	3.3	inferior parietal lobule
PTGS2	37	0	457	1774	0.05167394468704512	0.00029729696912001845	0.0	0.005408581287245765	REACT:R-HSA-1280215	Cytokine Signaling in Immune system	4.3	inferior temporal gyrus
PTGS2	37	0	457	1774	0.05167394468704512	0.00029729696912001845	0.0	0.005408581287245765	REACT:R-HSA-1280215	Cytokine Signaling in Immune system	3.4	intraparietal deep sulcus
PTGS2	37	0	457	1774	0.05167394468704512	0.00029729696912001845	0.0	0.005408581287245765	REACT:R-HSA-1280215	Cytokine Signaling in Immune system	1.6	Kolliker-Fuse nucleus
PTGS2	37	0	457	1774	0.05167394468704512	0.00029729696912001845	0.0	0.005408581287245765	REACT:R-HSA-1280215	Cytokine Signaling in Immune system	1.4	lateral amygdala
PTGS2	37	0	457	1774	0.05167394468704512	0.00029729696912001845	0.0	0.005408581287245765	REACT:R-HSA-1280215	Cytokine Signaling in Immune system	1.7	lateral funiculus (white matter)
PTGS2	37	0	457	1774	0.05167394468704512	0.00029729696912001845	0.0	0.005408581287245765	REACT:R-HSA-1280215	Cytokine Signaling in Immune system	1.2	lateral hypothalamic area
PTGS2	37	0	457	1774	0.05167394468704512	0.00029729696912001845	0.0	0.005408581287245765	REACT:R-HSA-1280215	Cytokine Signaling in Immune system	1.0	lateral medullary reticular nucleus
PTGS2	37	0	457	1774	0.05167394468704512	0.00029729696912001845	0.0	0.005408581287245765	REACT:R-HSA-1280215	Cytokine Signaling in Immune system	3.7	lateral parabrachial nucleus
PTGS2	37	0	457	1774	0.05167394468704512	0.00029729696912001845	0.0	0.005408581287245765	REACT:R-HSA-1280215	Cytokine Signaling in Immune system	4.6	lingual gyrus
PTGS2	37	0	457	1774	0.05167394468704512	0.00029729696912001845	0.0	0.005408581287245765	REACT:R-HSA-1280215	Cytokine Signaling in Immune system	1.0	medial dorsal thalamic nucleus
PTGS2	37	0	457	1774	0.05167394468704512	0.00029729696912001845	0.0	0.005408581287245765	REACT:R-HSA-1280215	Cytokine Signaling in Immune system	2.3	medial olivary nucleus
PTGS2	37	0	457	1774	0.05167394468704512	0.00029729696912001845	0.0	0.005408581287245765	REACT:R-HSA-1280215	Cytokine Signaling in Immune system	2.9	medial parabrachial nucleus
PTGS2	37	0	457	1774	0.05167394468704512	0.00029729696912001845	0.0	0.005408581287245765	REACT:R-HSA-1280215	Cytokine Signaling in Immune system	1.9	median raphe nucleus
PTGS2	37	0	457	1774	0.05167394468704512	0.00029729696912001845	0.0	0.005408581287245765	REACT:R-HSA-1280215	Cytokine Signaling in Immune system	1.0	middle cingulate cortex
PTGS2	37	0	457	1774	0.05167394468704512	0.00029729696912001845	0.0	0.005408581287245765	REACT:R-HSA-1280215	Cytokine Signaling in Immune system	4.7	middle temporal gyrus
PTGS2	37	0	457	1774	0.05167394468704512	0.00029729696912001845	0.0	0.005408581287245765	REACT:R-HSA-1280215	Cytokine Signaling in Immune system	1.2	motor facial nucleus
PTGS2	37	0	457	1774	0.05167394468704512	0.00029729696912001845	0.0	0.005408581287245765	REACT:R-HSA-1280215	Cytokine Signaling in Immune system	1.5	motor trigeminal nucleus
PTGS2	37	0	457	1774	0.05167394468704512	0.00029729696912001845	0.0	0.005408581287245765	REACT:R-HSA-1280215	Cytokine Signaling in Immune system	1.3	nuclei of the trapezoid body
PTGS2	37	0	457	1774	0.05167394468704512	0.00029729696912001845	0.0	0.005408581287245765	REACT:R-HSA-1280215	Cytokine Signaling in Immune system	1.0	nucleus ambiguus
PTGS2	37	0	457	1774	0.05167394468704512	0.00029729696912001845	0.0	0.005408581287245765	REACT:R-HSA-1280215	Cytokine Signaling in Immune system	1.3	nucleus basalis of Meynert
PTGS2	37	0	457	1774	0.05167394468704512	0.00029729696912001845	0.0	0.005408581287245765	REACT:R-HSA-1280215	Cytokine Signaling in Immune system	1.6	nucleus cuneatus
PTGS2	37	0	457	1774	0.05167394468704512	0.00029729696912001845	0.0	0.005408581287245765	REACT:R-HSA-1280215	Cytokine Signaling in Immune system	2.0	nucleus of the diagonal band
PTGS2	37	0	457	1774	0.05167394468704512	0.00029729696912001845	0.0	0.005408581287245765	REACT:R-HSA-1280215	Cytokine Signaling in Immune system	1.0	nucleus raphe magnus
PTGS2	37	0	457	1774	0.05167394468704512	0.00029729696912001845	0.0	0.005408581287245765	REACT:R-HSA-1280215	Cytokine Signaling in Immune system	1.9	nucleus raphe obscurus
PTGS2	37	0	457	1774	0.05167394468704512	0.00029729696912001845	0.0	0.005408581287245765	REACT:R-HSA-1280215	Cytokine Signaling in Immune system	2.5	nucleus raphe pallidus
PTGS2	37	0	457	1774	0.05167394468704512	0.00029729696912001845	0.0	0.005408581287245765	REACT:R-HSA-1280215	Cytokine Signaling in Immune system	1.0	nucleus tractus solitarii
PTGS2	37	0	457	1774	0.05167394468704512	0.00029729696912001845	0.0	0.005408581287245765	REACT:R-HSA-1280215	Cytokine Signaling in Immune system	5.8	occipital cortex
PTGS2	37	0	457	1774	0.05167394468704512	0.00029729696912001845	0.0	0.005408581287245765	REACT:R-HSA-1280215	Cytokine Signaling in Immune system	2.0	olfactory area
PTGS2	37	0	457	1774	0.05167394468704512	0.00029729696912001845	0.0	0.005408581287245765	REACT:R-HSA-1280215	Cytokine Signaling in Immune system	2.5	olfactory tubercle
PTGS2	37	0	457	1774	0.05167394468704512	0.00029729696912001845	0.0	0.005408581287245765	REACT:R-HSA-1280215	Cytokine Signaling in Immune system	1.9	paracentral lobule, anterior
PTGS2	37	0	457	1774	0.05167394468704512	0.00029729696912001845	0.0	0.005408581287245765	REACT:R-HSA-1280215	Cytokine Signaling in Immune system	1.8	paracentral lobule, posterior
PTGS2	37	0	457	1774	0.05167394468704512	0.00029729696912001845	0.0	0.005408581287245765	REACT:R-HSA-1280215	Cytokine Signaling in Immune system	1.6	parahippocampal cortex
PTGS2	37	0	457	1774	0.05167394468704512	0.00029729696912001845	0.0	0.005408581287245765	REACT:R-HSA-1280215	Cytokine Signaling in Immune system	1.6	parahippocampal cortex (white matter)
PTGS2	37	0	457	1774	0.05167394468704512	0.00029729696912001845	0.0	0.005408581287245765	REACT:R-HSA-1280215	Cytokine Signaling in Immune system	1.2	paramedian reticular nucleus
PTGS2	37	0	457	1774	0.05167394468704512	0.00029729696912001845	0.0	0.005408581287245765	REACT:R-HSA-1280215	Cytokine Signaling in Immune system	2.1	parietal operculum
PTGS2	37	0	457	1774	0.05167394468704512	0.00029729696912001845	0.0	0.005408581287245765	REACT:R-HSA-1280215	Cytokine Signaling in Immune system	4.6	parieto-insular cortex
PTGS2	37	0	457	1774	0.05167394468704512	0.00029729696912001845	0.0	0.005408581287245765	REACT:R-HSA-1280215	Cytokine Signaling in Immune system	4.1	parieto-occipital transitional area
PTGS2	37	0	457	1774	0.05167394468704512	0.00029729696912001845	0.0	0.005408581287245765	REACT:R-HSA-1280215	Cytokine Signaling in Immune system	3.3	pedunculopontine tegmental nucleus
PTGS2	37	0	457	1774	0.05167394468704512	0.00029729696912001845	0.0	0.005408581287245765	REACT:R-HSA-1280215	Cytokine Signaling in Immune system	4.3	perirhinal gyrus
PTGS2	37	0	457	1774	0.05167394468704512	0.00029729696912001845	0.0	0.005408581287245765	REACT:R-HSA-1280215	Cytokine Signaling in Immune system	2.2	peritrigeminal nucleus
PTGS2	37	0	457	1774	0.05167394468704512	0.00029729696912001845	0.0	0.005408581287245765	REACT:R-HSA-1280215	Cytokine Signaling in Immune system	2.5	piriform cortex
PTGS2	37	0	457	1774	0.05167394468704512	0.00029729696912001845	0.0	0.005408581287245765	REACT:R-HSA-1280215	Cytokine Signaling in Immune system	1.0	postcentral gyrus
PTGS2	37	0	457	1774	0.05167394468704512	0.00029729696912001845	0.0	0.005408581287245765	REACT:R-HSA-1280215	Cytokine Signaling in Immune system	1.8	postcentral gyrus, dorsal
PTGS2	37	0	457	1774	0.05167394468704512	0.00029729696912001845	0.0	0.005408581287245765	REACT:R-HSA-1280215	Cytokine Signaling in Immune system	2.4	postcentral gyrus, middle
PTGS2	37	0	457	1774	0.05167394468704512	0.00029729696912001845	0.0	0.005408581287245765	REACT:R-HSA-1280215	Cytokine Signaling in Immune system	2.0	postcentral gyrus, ventral
PTGS2	37	0	457	1774	0.05167394468704512	0.00029729696912001845	0.0	0.005408581287245765	REACT:R-HSA-1280215	Cytokine Signaling in Immune system	1.0	posterior cingulate cortex
PTGS2	37	0	457	1774	0.05167394468704512	0.00029729696912001845	0.0	0.005408581287245765	REACT:R-HSA-1280215	Cytokine Signaling in Immune system	1.3	posterior cingulate cortex, dorsal
PTGS2	37	0	457	1774	0.05167394468704512	0.00029729696912001845	0.0	0.005408581287245765	REACT:R-HSA-1280215	Cytokine Signaling in Immune system	1.5	posterior cingulate cortex, ventral
PTGS2	37	0	457	1774	0.05167394468704512	0.00029729696912001845	0.0	0.005408581287245765	REACT:R-HSA-1280215	Cytokine Signaling in Immune system	3.8	posterior insular cortex
PTGS2	37	0	457	1774	0.05167394468704512	0.00029729696912001845	0.0	0.005408581287245765	REACT:R-HSA-1280215	Cytokine Signaling in Immune system	1.6	posterior thalamic nucleus
PTGS2	37	0	457	1774	0.05167394468704512	0.00029729696912001845	0.0	0.005408581287245765	REACT:R-HSA-1280215	Cytokine Signaling in Immune system	1.8	posteroventral cochlear nucleus
PTGS2	37	0	457	1774	0.05167394468704512	0.00029729696912001845	0.0	0.005408581287245765	REACT:R-HSA-1280215	Cytokine Signaling in Immune system	1.3	precentral gyrus, dorsal
PTGS2	37	0	457	1774	0.05167394468704512	0.00029729696912001845	0.0	0.005408581287245765	REACT:R-HSA-1280215	Cytokine Signaling in Immune system	2.9	precentral gyrus, middle
PTGS2	37	0	457	1774	0.05167394468704512	0.00029729696912001845	0.0	0.005408581287245765	REACT:R-HSA-1280215	Cytokine Signaling in Immune system	2.0	precentral gyrus, ventral
PTGS2	37	0	457	1774	0.05167394468704512	0.00029729696912001845	0.0	0.005408581287245765	REACT:R-HSA-1280215	Cytokine Signaling in Immune system	3.8	precuneus
PTGS2	37	0	457	1774	0.05167394468704512	0.00029729696912001845	0.0	0.005408581287245765	REACT:R-HSA-1280215	Cytokine Signaling in Immune system	1.8	premotor cortex, dorsal
PTGS2	37	0	457	1774	0.05167394468704512	0.00029729696912001845	0.0	0.005408581287245765	REACT:R-HSA-1280215	Cytokine Signaling in Immune system	1.9	premotor cortex, ventral
PTGS2	37	0	457	1774	0.05167394468704512	0.00029729696912001845	0.0	0.005408581287245765	REACT:R-HSA-1280215	Cytokine Signaling in Immune system	1.3	principal sensory trigeminal nucleus
PTGS2	37	0	457	1774	0.05167394468704512	0.00029729696912001845	0.0	0.005408581287245765	REACT:R-HSA-1280215	Cytokine Signaling in Immune system	13.5	retrosplenial cortex
PTGS2	37	0	457	1774	0.05167394468704512	0.00029729696912001845	0.0	0.005408581287245765	REACT:R-HSA-1280215	Cytokine Signaling in Immune system	2.0	septal nuclei
PTGS2	37	0	457	1774	0.05167394468704512	0.00029729696912001845	0.0	0.005408581287245765	REACT:R-HSA-1280215	Cytokine Signaling in Immune system	1.0	somatomor cortex, precentral gyrus (white matter)
PTGS2	37	0	457	1774	0.05167394468704512	0.00029729696912001845	0.0	0.005408581287245765	REACT:R-HSA-1280215	Cytokine Signaling in Immune system	1.0	somatosensory cortex, postcentral gyrus, ventral (white matter)
PTGS2	37	0	457	1774	0.05167394468704512	0.00029729696912001845	0.0	0.005408581287245765	REACT:R-HSA-1280215	Cytokine Signaling in Immune system	1.3	spinal trigeminal nucleus, caudal
PTGS2	37	0	457	1774	0.05167394468704512	0.00029729696912001845	0.0	0.005408581287245765	REACT:R-HSA-1280215	Cytokine Signaling in Immune system	1.1	spinal trigeminal nucleus, interpolar
PTGS2	37	0	457	1774	0.05167394468704512	0.00029729696912001845	0.0	0.005408581287245765	REACT:R-HSA-1280215	Cytokine Signaling in Immune system	1.0	spinal trigeminal nucleus, oral
PTGS2	37	0	457	1774	0.05167394468704512	0.00029729696912001845	0.0	0.005408581287245765	REACT:R-HSA-1280215	Cytokine Signaling in Immune system	1.3	stria terminalis, bed nucleus
PTGS2	37	0	457	1774	0.05167394468704512	0.00029729696912001845	0.0	0.005408581287245765	REACT:R-HSA-1280215	Cytokine Signaling in Immune system	2.2	subcentral gyrus, S2
PTGS2	37	0	457	1774	0.05167394468704512	0.00029729696912001845	0.0	0.005408581287245765	REACT:R-HSA-1280215	Cytokine Signaling in Immune system	2.5	subiculum
PTGS2	37	0	457	1774	0.05167394468704512	0.00029729696912001845	0.0	0.005408581287245765	REACT:R-HSA-1280215	Cytokine Signaling in Immune system	3.1	superior parietal lobule
PTGS2	37	0	457	1774	0.05167394468704512	0.00029729696912001845	0.0	0.005408581287245765	REACT:R-HSA-1280215	Cytokine Signaling in Immune system	5.3	superior temporal gyrus
PTGS2	37	0	457	1774	0.05167394468704512	0.00029729696912001845	0.0	0.005408581287245765	REACT:R-HSA-1280215	Cytokine Signaling in Immune system	1.9	supplementary motor cortex
PTGS2	37	0	457	1774	0.05167394468704512	0.00029729696912001845	0.0	0.005408581287245765	REACT:R-HSA-1280215	Cytokine Signaling in Immune system	5.0	supramarginal gyrus
PTGS2	37	0	457	1774	0.05167394468704512	0.00029729696912001845	0.0	0.005408581287245765	REACT:R-HSA-1280215	Cytokine Signaling in Immune system	3.5	temporal pole
PTGS2	37	0	457	1774	0.05167394468704512	0.00029729696912001845	0.0	0.005408581287245765	REACT:R-HSA-1280215	Cytokine Signaling in Immune system	1.4	temporal white matter
PTGS2	37	0	457	1774	0.05167394468704512	0.00029729696912001845	0.0	0.005408581287245765	REACT:R-HSA-1280215	Cytokine Signaling in Immune system	4.7	temporo-insular cortex, parainsular gyrus
PTGS2	37	0	457	1774	0.05167394468704512	0.00029729696912001845	0.0	0.005408581287245765	REACT:R-HSA-1280215	Cytokine Signaling in Immune system	12.7	temporo-occipital transitional zone
PTGS2	37	0	457	1774	0.05167394468704512	0.00029729696912001845	0.0	0.005408581287245765	REACT:R-HSA-1280215	Cytokine Signaling in Immune system	5.0	transversal temporal gyrus, anterior
PTGS2	37	0	457	1774	0.05167394468704512	0.00029729696912001845	0.0	0.005408581287245765	REACT:R-HSA-1280215	Cytokine Signaling in Immune system	6.4	transversal temporal gyrus, posterior
PTGS2	37	0	457	1774	0.05167394468704512	0.00029729696912001845	0.0	0.005408581287245765	REACT:R-HSA-1280215	Cytokine Signaling in Immune system	1.7	ventral medullary reticular nucleus
PTGS2	37	0	457	1774	0.05167394468704512	0.00029729696912001845	0.0	0.005408581287245765	REACT:R-HSA-1280215	Cytokine Signaling in Immune system	1.2	ventral periolivary nuclei
PTGS2	37	0	457	1774	0.05167394468704512	0.00029729696912001845	0.0	0.005408581287245765	REACT:R-HSA-1280215	Cytokine Signaling in Immune system	1.3	ventral posterolateral thalamic nucleus
PTGS2	37	0	457	1774	0.05167394468704512	0.00029729696912001845	0.0	0.005408581287245765	REACT:R-HSA-1280215	Cytokine Signaling in Immune system	1.5	ventral posteromedial thalamic nucleus
PTGS2	37	0	457	1774	0.05167394468704512	0.00029729696912001845	0.0	0.005408581287245765	REACT:R-HSA-1280215	Cytokine Signaling in Immune system	1.6	ventrolateral medulla, A1-C1 cell groups
PTGS2	37	0	457	1774	0.05167394468704512	0.00029729696912001845	0.0	0.005408581287245765	REACT:R-HSA-1280215	Cytokine Signaling in Immune system	2.0	ventrolateral tegmental area, A5 NE cell group
PTGS2	37	0	457	1774	0.05167394468704512	0.00029729696912001845	0.0	0.005408581287245765	KEGG:hsa04657	IL-17 signaling pathway	1.0	amygdala
PTGS2	37	0	457	1774	0.05167394468704512	0.00029729696912001845	0.0	0.005408581287245765	KEGG:hsa04657	IL-17 signaling pathway	4.3	angular gyrus
PTGS2	37	0	457	1774	0.05167394468704512	0.00029729696912001845	0.0	0.005408581287245765	KEGG:hsa04657	IL-17 signaling pathway	8.9	angular gyrus (white matter)
PTGS2	37	0	457	1774	0.05167394468704512	0.00029729696912001845	0.0	0.005408581287245765	KEGG:hsa04657	IL-17 signaling pathway	1.4	anterior cingulate cortex, supragenual-dorsal
PTGS2	37	0	457	1774	0.05167394468704512	0.00029729696912001845	0.0	0.005408581287245765	KEGG:hsa04657	IL-17 signaling pathway	1.0	anterior cingulate cortex, supragenual-ventral
PTGS2	37	0	457	1774	0.05167394468704512	0.00029729696912001845	0.0	0.005408581287245765	KEGG:hsa04657	IL-17 signaling pathway	1.5	anterior funiculus (white matter)
PTGS2	37	0	457	1774	0.05167394468704512	0.00029729696912001845	0.0	0.005408581287245765	KEGG:hsa04657	IL-17 signaling pathway	5.8	anterior insular cortex, dorsal
PTGS2	37	0	457	1774	0.05167394468704512	0.00029729696912001845	0.0	0.005408581287245765	KEGG:hsa04657	IL-17 signaling pathway	4.5	anterior insular cortex, ventral
PTGS2	37	0	457	1774	0.05167394468704512	0.00029729696912001845	0.0	0.005408581287245765	KEGG:hsa04657	IL-17 signaling pathway	3.1	anterior thalamic nucleus, ventral
PTGS2	37	0	457	1774	0.05167394468704512	0.00029729696912001845	0.0	0.005408581287245765	KEGG:hsa04657	IL-17 signaling pathway	1.4	arcuate nucleus
PTGS2	37	0	457	1774	0.05167394468704512	0.00029729696912001845	0.0	0.005408581287245765	KEGG:hsa04657	IL-17 signaling pathway	2.5	area parastriata, inferior
PTGS2	37	0	457	1774	0.05167394468704512	0.00029729696912001845	0.0	0.005408581287245765	KEGG:hsa04657	IL-17 signaling pathway	3.4	area parastriata, parietal
PTGS2	37	0	457	1774	0.05167394468704512	0.00029729696912001845	0.0	0.005408581287245765	KEGG:hsa04657	IL-17 signaling pathway	7.1	area parastriata, superior
PTGS2	37	0	457	1774	0.05167394468704512	0.00029729696912001845	0.0	0.005408581287245765	KEGG:hsa04657	IL-17 signaling pathway	4.0	area parastriata, temporal
PTGS2	37	0	457	1774	0.05167394468704512	0.00029729696912001845	0.0	0.005408581287245765	KEGG:hsa04657	IL-17 signaling pathway	3.8	area postrema
PTGS2	37	0	457	1774	0.05167394468704512	0.00029729696912001845	0.0	0.005408581287245765	KEGG:hsa04657	IL-17 signaling pathway	3.5	area striata
PTGS2	37	0	457	1774	0.05167394468704512	0.00029729696912001845	0.0	0.005408581287245765	KEGG:hsa04657	IL-17 signaling pathway	1.3	area striata (white matter)
PTGS2	37	0	457	1774	0.05167394468704512	0.00029729696912001845	0.0	0.005408581287245765	KEGG:hsa04657	IL-17 signaling pathway	1.6	basal amygdala
PTGS2	37	0	457	1774	0.05167394468704512	0.00029729696912001845	0.0	0.005408581287245765	KEGG:hsa04657	IL-17 signaling pathway	1.1	caudate nucleus
PTGS2	37	0	457	1774	0.05167394468704512	0.00029729696912001845	0.0	0.005408581287245765	KEGG:hsa04657	IL-17 signaling pathway	1.1	central amygdala
PTGS2	37	0	457	1774	0.05167394468704512	0.00029729696912001845	0.0	0.005408581287245765	KEGG:hsa04657	IL-17 signaling pathway	1.0	cerebellar nuclei
PTGS2	37	0	457	1774	0.05167394468704512	0.00029729696912001845	0.0	0.005408581287245765	KEGG:hsa04657	IL-17 signaling pathway	2.0	cerebellar white matter
PTGS2	37	0	457	1774	0.05167394468704512	0.00029729696912001845	0.0	0.005408581287245765	KEGG:hsa04657	IL-17 signaling pathway	1.2	cervical spinal cord, dorsal horn
PTGS2	37	0	457	1774	0.05167394468704512	0.00029729696912001845	0.0	0.005408581287245765	KEGG:hsa04657	IL-17 signaling pathway	1.8	cervical spinal cord, ventral horn
PTGS2	37	0	457	1774	0.05167394468704512	0.00029729696912001845	0.0	0.005408581287245765	KEGG:hsa04657	IL-17 signaling pathway	2.8	choroid plexus
PTGS2	37	0	457	1774	0.05167394468704512	0.00029729696912001845	0.0	0.005408581287245765	KEGG:hsa04657	IL-17 signaling pathway	4.1	claustrum
PTGS2	37	0	457	1774	0.05167394468704512	0.00029729696912001845	0.0	0.005408581287245765	KEGG:hsa04657	IL-17 signaling pathway	1.6	corpus callosum, genu (white matter)
PTGS2	37	0	457	1774	0.05167394468704512	0.00029729696912001845	0.0	0.005408581287245765	KEGG:hsa04657	IL-17 signaling pathway	2.2	corpus callosum, splenium (white matter)
PTGS2	37	0	457	1774	0.05167394468704512	0.00029729696912001845	0.0	0.005408581287245765	KEGG:hsa04657	IL-17 signaling pathway	1.9	corticomedial amygdala
PTGS2	37	0	457	1774	0.05167394468704512	0.00029729696912001845	0.0	0.005408581287245765	KEGG:hsa04657	IL-17 signaling pathway	1.8	dorsal cochlear nucleus
PTGS2	37	0	457	1774	0.05167394468704512	0.00029729696912001845	0.0	0.005408581287245765	KEGG:hsa04657	IL-17 signaling pathway	1.6	dorsal funiculus (white matter)
PTGS2	37	0	457	1774	0.05167394468704512	0.00029729696912001845	0.0	0.005408581287245765	KEGG:hsa04657	IL-17 signaling pathway	1.3	dorsal medullary reticular nucleus
PTGS2	37	0	457	1774	0.05167394468704512	0.00029729696912001845	0.0	0.005408581287245765	KEGG:hsa04657	IL-17 signaling pathway	2.7	dorsal tegmental nucleus
PTGS2	37	0	457	1774	0.05167394468704512	0.00029729696912001845	0.0	0.005408581287245765	KEGG:hsa04657	IL-17 signaling pathway	2.2	dorsolateral tegmental area
PTGS2	37	0	457	1774	0.05167394468704512	0.00029729696912001845	0.0	0.005408581287245765	KEGG:hsa04657	IL-17 signaling pathway	1.5	entorhinal gyrus
PTGS2	37	0	457	1774	0.05167394468704512	0.00029729696912001845	0.0	0.005408581287245765	KEGG:hsa04657	IL-17 signaling pathway	1.0	flocculonodular lobe
PTGS2	37	0	457	1774	0.05167394468704512	0.00029729696912001845	0.0	0.005408581287245765	KEGG:hsa04657	IL-17 signaling pathway	2.2	frontal eye field
PTGS2	37	0	457	1774	0.05167394468704512	0.00029729696912001845	0.0	0.005408581287245765	KEGG:hsa04657	IL-17 signaling pathway	3.3	frontal operculum
PTGS2	37	0	457	1774	0.05167394468704512	0.00029729696912001845	0.0	0.005408581287245765	KEGG:hsa04657	IL-17 signaling pathway	3.3	fusiform gyrus
PTGS2	37	0	457	1774	0.05167394468704512	0.00029729696912001845	0.0	0.005408581287245765	KEGG:hsa04657	IL-17 signaling pathway	1.4	gigantocellular reticular nuclei, medullary
PTGS2	37	0	457	1774	0.05167394468704512	0.00029729696912001845	0.0	0.005408581287245765	KEGG:hsa04657	IL-17 signaling pathway	1.0	gigantocellular reticular nuclei, pars
PTGS2	37	0	457	1774	0.05167394468704512	0.00029729696912001845	0.0	0.005408581287245765	KEGG:hsa04657	IL-17 signaling pathway	1.1	habenula
PTGS2	37	0	457	1774	0.05167394468704512	0.00029729696912001845	0.0	0.005408581287245765	KEGG:hsa04657	IL-17 signaling pathway	1.5	hippocampus, CA1
PTGS2	37	0	457	1774	0.05167394468704512	0.00029729696912001845	0.0	0.005408581287245765	KEGG:hsa04657	IL-17 signaling pathway	1.9	hippocampus, CA2
PTGS2	37	0	457	1774	0.05167394468704512	0.00029729696912001845	0.0	0.005408581287245765	KEGG:hsa04657	IL-17 signaling pathway	3.5	hippocampus, CA3
PTGS2	37	0	457	1774	0.05167394468704512	0.00029729696912001845	0.0	0.005408581287245765	KEGG:hsa04657	IL-17 signaling pathway	2.3	inferior frontal gyrus, opercular
PTGS2	37	0	457	1774	0.05167394468704512	0.00029729696912001845	0.0	0.005408581287245765	KEGG:hsa04657	IL-17 signaling pathway	1.6	inferior olive
PTGS2	37	0	457	1774	0.05167394468704512	0.00029729696912001845	0.0	0.005408581287245765	KEGG:hsa04657	IL-17 signaling pathway	3.3	inferior parietal lobule
PTGS2	37	0	457	1774	0.05167394468704512	0.00029729696912001845	0.0	0.005408581287245765	KEGG:hsa04657	IL-17 signaling pathway	4.3	inferior temporal gyrus
PTGS2	37	0	457	1774	0.05167394468704512	0.00029729696912001845	0.0	0.005408581287245765	KEGG:hsa04657	IL-17 signaling pathway	3.4	intraparietal deep sulcus
PTGS2	37	0	457	1774	0.05167394468704512	0.00029729696912001845	0.0	0.005408581287245765	KEGG:hsa04657	IL-17 signaling pathway	1.6	Kolliker-Fuse nucleus
PTGS2	37	0	457	1774	0.05167394468704512	0.00029729696912001845	0.0	0.005408581287245765	KEGG:hsa04657	IL-17 signaling pathway	1.4	lateral amygdala
PTGS2	37	0	457	1774	0.05167394468704512	0.00029729696912001845	0.0	0.005408581287245765	KEGG:hsa04657	IL-17 signaling pathway	1.7	lateral funiculus (white matter)
PTGS2	37	0	457	1774	0.05167394468704512	0.00029729696912001845	0.0	0.005408581287245765	KEGG:hsa04657	IL-17 signaling pathway	1.2	lateral hypothalamic area
PTGS2	37	0	457	1774	0.05167394468704512	0.00029729696912001845	0.0	0.005408581287245765	KEGG:hsa04657	IL-17 signaling pathway	1.0	lateral medullary reticular nucleus
PTGS2	37	0	457	1774	0.05167394468704512	0.00029729696912001845	0.0	0.005408581287245765	KEGG:hsa04657	IL-17 signaling pathway	3.7	lateral parabrachial nucleus
PTGS2	37	0	457	1774	0.05167394468704512	0.00029729696912001845	0.0	0.005408581287245765	KEGG:hsa04657	IL-17 signaling pathway	4.6	lingual gyrus
PTGS2	37	0	457	1774	0.05167394468704512	0.00029729696912001845	0.0	0.005408581287245765	KEGG:hsa04657	IL-17 signaling pathway	1.0	medial dorsal thalamic nucleus
PTGS2	37	0	457	1774	0.05167394468704512	0.00029729696912001845	0.0	0.005408581287245765	KEGG:hsa04657	IL-17 signaling pathway	2.3	medial olivary nucleus
PTGS2	37	0	457	1774	0.05167394468704512	0.00029729696912001845	0.0	0.005408581287245765	KEGG:hsa04657	IL-17 signaling pathway	2.9	medial parabrachial nucleus
PTGS2	37	0	457	1774	0.05167394468704512	0.00029729696912001845	0.0	0.005408581287245765	KEGG:hsa04657	IL-17 signaling pathway	1.9	median raphe nucleus
PTGS2	37	0	457	1774	0.05167394468704512	0.00029729696912001845	0.0	0.005408581287245765	KEGG:hsa04657	IL-17 signaling pathway	1.0	middle cingulate cortex
PTGS2	37	0	457	1774	0.05167394468704512	0.00029729696912001845	0.0	0.005408581287245765	KEGG:hsa04657	IL-17 signaling pathway	4.7	middle temporal gyrus
PTGS2	37	0	457	1774	0.05167394468704512	0.00029729696912001845	0.0	0.005408581287245765	KEGG:hsa04657	IL-17 signaling pathway	1.2	motor facial nucleus
PTGS2	37	0	457	1774	0.05167394468704512	0.00029729696912001845	0.0	0.005408581287245765	KEGG:hsa04657	IL-17 signaling pathway	1.5	motor trigeminal nucleus
PTGS2	37	0	457	1774	0.05167394468704512	0.00029729696912001845	0.0	0.005408581287245765	KEGG:hsa04657	IL-17 signaling pathway	1.3	nuclei of the trapezoid body
PTGS2	37	0	457	1774	0.05167394468704512	0.00029729696912001845	0.0	0.005408581287245765	KEGG:hsa04657	IL-17 signaling pathway	1.0	nucleus ambiguus
PTGS2	37	0	457	1774	0.05167394468704512	0.00029729696912001845	0.0	0.005408581287245765	KEGG:hsa04657	IL-17 signaling pathway	1.3	nucleus basalis of Meynert
PTGS2	37	0	457	1774	0.05167394468704512	0.00029729696912001845	0.0	0.005408581287245765	KEGG:hsa04657	IL-17 signaling pathway	1.6	nucleus cuneatus
PTGS2	37	0	457	1774	0.05167394468704512	0.00029729696912001845	0.0	0.005408581287245765	KEGG:hsa04657	IL-17 signaling pathway	2.0	nucleus of the diagonal band
PTGS2	37	0	457	1774	0.05167394468704512	0.00029729696912001845	0.0	0.005408581287245765	KEGG:hsa04657	IL-17 signaling pathway	1.0	nucleus raphe magnus
PTGS2	37	0	457	1774	0.05167394468704512	0.00029729696912001845	0.0	0.005408581287245765	KEGG:hsa04657	IL-17 signaling pathway	1.9	nucleus raphe obscurus
PTGS2	37	0	457	1774	0.05167394468704512	0.00029729696912001845	0.0	0.005408581287245765	KEGG:hsa04657	IL-17 signaling pathway	2.5	nucleus raphe pallidus
PTGS2	37	0	457	1774	0.05167394468704512	0.00029729696912001845	0.0	0.005408581287245765	KEGG:hsa04657	IL-17 signaling pathway	1.0	nucleus tractus solitarii
PTGS2	37	0	457	1774	0.05167394468704512	0.00029729696912001845	0.0	0.005408581287245765	KEGG:hsa04657	IL-17 signaling pathway	5.8	occipital cortex
PTGS2	37	0	457	1774	0.05167394468704512	0.00029729696912001845	0.0	0.005408581287245765	KEGG:hsa04657	IL-17 signaling pathway	2.0	olfactory area
PTGS2	37	0	457	1774	0.05167394468704512	0.00029729696912001845	0.0	0.005408581287245765	KEGG:hsa04657	IL-17 signaling pathway	2.5	olfactory tubercle
PTGS2	37	0	457	1774	0.05167394468704512	0.00029729696912001845	0.0	0.005408581287245765	KEGG:hsa04657	IL-17 signaling pathway	1.9	paracentral lobule, anterior
PTGS2	37	0	457	1774	0.05167394468704512	0.00029729696912001845	0.0	0.005408581287245765	KEGG:hsa04657	IL-17 signaling pathway	1.8	paracentral lobule, posterior
PTGS2	37	0	457	1774	0.05167394468704512	0.00029729696912001845	0.0	0.005408581287245765	KEGG:hsa04657	IL-17 signaling pathway	1.6	parahippocampal cortex
PTGS2	37	0	457	1774	0.05167394468704512	0.00029729696912001845	0.0	0.005408581287245765	KEGG:hsa04657	IL-17 signaling pathway	1.6	parahippocampal cortex (white matter)
PTGS2	37	0	457	1774	0.05167394468704512	0.00029729696912001845	0.0	0.005408581287245765	KEGG:hsa04657	IL-17 signaling pathway	1.2	paramedian reticular nucleus
PTGS2	37	0	457	1774	0.05167394468704512	0.00029729696912001845	0.0	0.005408581287245765	KEGG:hsa04657	IL-17 signaling pathway	2.1	parietal operculum
PTGS2	37	0	457	1774	0.05167394468704512	0.00029729696912001845	0.0	0.005408581287245765	KEGG:hsa04657	IL-17 signaling pathway	4.6	parieto-insular cortex
PTGS2	37	0	457	1774	0.05167394468704512	0.00029729696912001845	0.0	0.005408581287245765	KEGG:hsa04657	IL-17 signaling pathway	4.1	parieto-occipital transitional area
PTGS2	37	0	457	1774	0.05167394468704512	0.00029729696912001845	0.0	0.005408581287245765	KEGG:hsa04657	IL-17 signaling pathway	3.3	pedunculopontine tegmental nucleus
PTGS2	37	0	457	1774	0.05167394468704512	0.00029729696912001845	0.0	0.005408581287245765	KEGG:hsa04657	IL-17 signaling pathway	4.3	perirhinal gyrus
PTGS2	37	0	457	1774	0.05167394468704512	0.00029729696912001845	0.0	0.005408581287245765	KEGG:hsa04657	IL-17 signaling pathway	2.2	peritrigeminal nucleus
PTGS2	37	0	457	1774	0.05167394468704512	0.00029729696912001845	0.0	0.005408581287245765	KEGG:hsa04657	IL-17 signaling pathway	2.5	piriform cortex
PTGS2	37	0	457	1774	0.05167394468704512	0.00029729696912001845	0.0	0.005408581287245765	KEGG:hsa04657	IL-17 signaling pathway	1.0	postcentral gyrus
PTGS2	37	0	457	1774	0.05167394468704512	0.00029729696912001845	0.0	0.005408581287245765	KEGG:hsa04657	IL-17 signaling pathway	1.8	postcentral gyrus, dorsal
PTGS2	37	0	457	1774	0.05167394468704512	0.00029729696912001845	0.0	0.005408581287245765	KEGG:hsa04657	IL-17 signaling pathway	2.4	postcentral gyrus, middle
PTGS2	37	0	457	1774	0.05167394468704512	0.00029729696912001845	0.0	0.005408581287245765	KEGG:hsa04657	IL-17 signaling pathway	2.0	postcentral gyrus, ventral
PTGS2	37	0	457	1774	0.05167394468704512	0.00029729696912001845	0.0	0.005408581287245765	KEGG:hsa04657	IL-17 signaling pathway	1.0	posterior cingulate cortex
PTGS2	37	0	457	1774	0.05167394468704512	0.00029729696912001845	0.0	0.005408581287245765	KEGG:hsa04657	IL-17 signaling pathway	1.3	posterior cingulate cortex, dorsal
PTGS2	37	0	457	1774	0.05167394468704512	0.00029729696912001845	0.0	0.005408581287245765	KEGG:hsa04657	IL-17 signaling pathway	1.5	posterior cingulate cortex, ventral
PTGS2	37	0	457	1774	0.05167394468704512	0.00029729696912001845	0.0	0.005408581287245765	KEGG:hsa04657	IL-17 signaling pathway	3.8	posterior insular cortex
PTGS2	37	0	457	1774	0.05167394468704512	0.00029729696912001845	0.0	0.005408581287245765	KEGG:hsa04657	IL-17 signaling pathway	1.6	posterior thalamic nucleus
PTGS2	37	0	457	1774	0.05167394468704512	0.00029729696912001845	0.0	0.005408581287245765	KEGG:hsa04657	IL-17 signaling pathway	1.8	posteroventral cochlear nucleus
PTGS2	37	0	457	1774	0.05167394468704512	0.00029729696912001845	0.0	0.005408581287245765	KEGG:hsa04657	IL-17 signaling pathway	1.3	precentral gyrus, dorsal
PTGS2	37	0	457	1774	0.05167394468704512	0.00029729696912001845	0.0	0.005408581287245765	KEGG:hsa04657	IL-17 signaling pathway	2.9	precentral gyrus, middle
PTGS2	37	0	457	1774	0.05167394468704512	0.00029729696912001845	0.0	0.005408581287245765	KEGG:hsa04657	IL-17 signaling pathway	2.0	precentral gyrus, ventral
PTGS2	37	0	457	1774	0.05167394468704512	0.00029729696912001845	0.0	0.005408581287245765	KEGG:hsa04657	IL-17 signaling pathway	3.8	precuneus
PTGS2	37	0	457	1774	0.05167394468704512	0.00029729696912001845	0.0	0.005408581287245765	KEGG:hsa04657	IL-17 signaling pathway	1.8	premotor cortex, dorsal
PTGS2	37	0	457	1774	0.05167394468704512	0.00029729696912001845	0.0	0.005408581287245765	KEGG:hsa04657	IL-17 signaling pathway	1.9	premotor cortex, ventral
PTGS2	37	0	457	1774	0.05167394468704512	0.00029729696912001845	0.0	0.005408581287245765	KEGG:hsa04657	IL-17 signaling pathway	1.3	principal sensory trigeminal nucleus
PTGS2	37	0	457	1774	0.05167394468704512	0.00029729696912001845	0.0	0.005408581287245765	KEGG:hsa04657	IL-17 signaling pathway	13.5	retrosplenial cortex
PTGS2	37	0	457	1774	0.05167394468704512	0.00029729696912001845	0.0	0.005408581287245765	KEGG:hsa04657	IL-17 signaling pathway	2.0	septal nuclei
PTGS2	37	0	457	1774	0.05167394468704512	0.00029729696912001845	0.0	0.005408581287245765	KEGG:hsa04657	IL-17 signaling pathway	1.0	somatomor cortex, precentral gyrus (white matter)
PTGS2	37	0	457	1774	0.05167394468704512	0.00029729696912001845	0.0	0.005408581287245765	KEGG:hsa04657	IL-17 signaling pathway	1.0	somatosensory cortex, postcentral gyrus, ventral (white matter)
PTGS2	37	0	457	1774	0.05167394468704512	0.00029729696912001845	0.0	0.005408581287245765	KEGG:hsa04657	IL-17 signaling pathway	1.3	spinal trigeminal nucleus, caudal
PTGS2	37	0	457	1774	0.05167394468704512	0.00029729696912001845	0.0	0.005408581287245765	KEGG:hsa04657	IL-17 signaling pathway	1.1	spinal trigeminal nucleus, interpolar
PTGS2	37	0	457	1774	0.05167394468704512	0.00029729696912001845	0.0	0.005408581287245765	KEGG:hsa04657	IL-17 signaling pathway	1.0	spinal trigeminal nucleus, oral
PTGS2	37	0	457	1774	0.05167394468704512	0.00029729696912001845	0.0	0.005408581287245765	KEGG:hsa04657	IL-17 signaling pathway	1.3	stria terminalis, bed nucleus
PTGS2	37	0	457	1774	0.05167394468704512	0.00029729696912001845	0.0	0.005408581287245765	KEGG:hsa04657	IL-17 signaling pathway	2.2	subcentral gyrus, S2
PTGS2	37	0	457	1774	0.05167394468704512	0.00029729696912001845	0.0	0.005408581287245765	KEGG:hsa04657	IL-17 signaling pathway	2.5	subiculum
PTGS2	37	0	457	1774	0.05167394468704512	0.00029729696912001845	0.0	0.005408581287245765	KEGG:hsa04657	IL-17 signaling pathway	3.1	superior parietal lobule
PTGS2	37	0	457	1774	0.05167394468704512	0.00029729696912001845	0.0	0.005408581287245765	KEGG:hsa04657	IL-17 signaling pathway	5.3	superior temporal gyrus
PTGS2	37	0	457	1774	0.05167394468704512	0.00029729696912001845	0.0	0.005408581287245765	KEGG:hsa04657	IL-17 signaling pathway	1.9	supplementary motor cortex
PTGS2	37	0	457	1774	0.05167394468704512	0.00029729696912001845	0.0	0.005408581287245765	KEGG:hsa04657	IL-17 signaling pathway	5.0	supramarginal gyrus
PTGS2	37	0	457	1774	0.05167394468704512	0.00029729696912001845	0.0	0.005408581287245765	KEGG:hsa04657	IL-17 signaling pathway	3.5	temporal pole
PTGS2	37	0	457	1774	0.05167394468704512	0.00029729696912001845	0.0	0.005408581287245765	KEGG:hsa04657	IL-17 signaling pathway	1.4	temporal white matter
PTGS2	37	0	457	1774	0.05167394468704512	0.00029729696912001845	0.0	0.005408581287245765	KEGG:hsa04657	IL-17 signaling pathway	4.7	temporo-insular cortex, parainsular gyrus
PTGS2	37	0	457	1774	0.05167394468704512	0.00029729696912001845	0.0	0.005408581287245765	KEGG:hsa04657	IL-17 signaling pathway	12.7	temporo-occipital transitional zone
PTGS2	37	0	457	1774	0.05167394468704512	0.00029729696912001845	0.0	0.005408581287245765	KEGG:hsa04657	IL-17 signaling pathway	5.0	transversal temporal gyrus, anterior
PTGS2	37	0	457	1774	0.05167394468704512	0.00029729696912001845	0.0	0.005408581287245765	KEGG:hsa04657	IL-17 signaling pathway	6.4	transversal temporal gyrus, posterior
PTGS2	37	0	457	1774	0.05167394468704512	0.00029729696912001845	0.0	0.005408581287245765	KEGG:hsa04657	IL-17 signaling pathway	1.7	ventral medullary reticular nucleus
PTGS2	37	0	457	1774	0.05167394468704512	0.00029729696912001845	0.0	0.005408581287245765	KEGG:hsa04657	IL-17 signaling pathway	1.2	ventral periolivary nuclei
PTGS2	37	0	457	1774	0.05167394468704512	0.00029729696912001845	0.0	0.005408581287245765	KEGG:hsa04657	IL-17 signaling pathway	1.3	ventral posterolateral thalamic nucleus
PTGS2	37	0	457	1774	0.05167394468704512	0.00029729696912001845	0.0	0.005408581287245765	KEGG:hsa04657	IL-17 signaling pathway	1.5	ventral posteromedial thalamic nucleus
PTGS2	37	0	457	1774	0.05167394468704512	0.00029729696912001845	0.0	0.005408581287245765	KEGG:hsa04657	IL-17 signaling pathway	1.6	ventrolateral medulla, A1-C1 cell groups
PTGS2	37	0	457	1774	0.05167394468704512	0.00029729696912001845	0.0	0.005408581287245765	KEGG:hsa04657	IL-17 signaling pathway	2.0	ventrolateral tegmental area, A5 NE cell group
PTGS2	37	0	457	1774	0.05167394468704512	0.00029729696912001845	0.0	0.005408581287245765	REACT:R-HSA-168256	Immune System	1.0	amygdala
PTGS2	37	0	457	1774	0.05167394468704512	0.00029729696912001845	0.0	0.005408581287245765	REACT:R-HSA-168256	Immune System	4.3	angular gyrus
PTGS2	37	0	457	1774	0.05167394468704512	0.00029729696912001845	0.0	0.005408581287245765	REACT:R-HSA-168256	Immune System	8.9	angular gyrus (white matter)
PTGS2	37	0	457	1774	0.05167394468704512	0.00029729696912001845	0.0	0.005408581287245765	REACT:R-HSA-168256	Immune System	1.4	anterior cingulate cortex, supragenual-dorsal
PTGS2	37	0	457	1774	0.05167394468704512	0.00029729696912001845	0.0	0.005408581287245765	REACT:R-HSA-168256	Immune System	1.0	anterior cingulate cortex, supragenual-ventral
PTGS2	37	0	457	1774	0.05167394468704512	0.00029729696912001845	0.0	0.005408581287245765	REACT:R-HSA-168256	Immune System	1.5	anterior funiculus (white matter)
PTGS2	37	0	457	1774	0.05167394468704512	0.00029729696912001845	0.0	0.005408581287245765	REACT:R-HSA-168256	Immune System	5.8	anterior insular cortex, dorsal
PTGS2	37	0	457	1774	0.05167394468704512	0.00029729696912001845	0.0	0.005408581287245765	REACT:R-HSA-168256	Immune System	4.5	anterior insular cortex, ventral
PTGS2	37	0	457	1774	0.05167394468704512	0.00029729696912001845	0.0	0.005408581287245765	REACT:R-HSA-168256	Immune System	3.1	anterior thalamic nucleus, ventral
PTGS2	37	0	457	1774	0.05167394468704512	0.00029729696912001845	0.0	0.005408581287245765	REACT:R-HSA-168256	Immune System	1.4	arcuate nucleus
PTGS2	37	0	457	1774	0.05167394468704512	0.00029729696912001845	0.0	0.005408581287245765	REACT:R-HSA-168256	Immune System	2.5	area parastriata, inferior
PTGS2	37	0	457	1774	0.05167394468704512	0.00029729696912001845	0.0	0.005408581287245765	REACT:R-HSA-168256	Immune System	3.4	area parastriata, parietal
PTGS2	37	0	457	1774	0.05167394468704512	0.00029729696912001845	0.0	0.005408581287245765	REACT:R-HSA-168256	Immune System	7.1	area parastriata, superior
PTGS2	37	0	457	1774	0.05167394468704512	0.00029729696912001845	0.0	0.005408581287245765	REACT:R-HSA-168256	Immune System	4.0	area parastriata, temporal
PTGS2	37	0	457	1774	0.05167394468704512	0.00029729696912001845	0.0	0.005408581287245765	REACT:R-HSA-168256	Immune System	3.8	area postrema
PTGS2	37	0	457	1774	0.05167394468704512	0.00029729696912001845	0.0	0.005408581287245765	REACT:R-HSA-168256	Immune System	3.5	area striata
PTGS2	37	0	457	1774	0.05167394468704512	0.00029729696912001845	0.0	0.005408581287245765	REACT:R-HSA-168256	Immune System	1.3	area striata (white matter)
PTGS2	37	0	457	1774	0.05167394468704512	0.00029729696912001845	0.0	0.005408581287245765	REACT:R-HSA-168256	Immune System	1.6	basal amygdala
PTGS2	37	0	457	1774	0.05167394468704512	0.00029729696912001845	0.0	0.005408581287245765	REACT:R-HSA-168256	Immune System	1.1	caudate nucleus
PTGS2	37	0	457	1774	0.05167394468704512	0.00029729696912001845	0.0	0.005408581287245765	REACT:R-HSA-168256	Immune System	1.1	central amygdala
PTGS2	37	0	457	1774	0.05167394468704512	0.00029729696912001845	0.0	0.005408581287245765	REACT:R-HSA-168256	Immune System	1.0	cerebellar nuclei
PTGS2	37	0	457	1774	0.05167394468704512	0.00029729696912001845	0.0	0.005408581287245765	REACT:R-HSA-168256	Immune System	2.0	cerebellar white matter
PTGS2	37	0	457	1774	0.05167394468704512	0.00029729696912001845	0.0	0.005408581287245765	REACT:R-HSA-168256	Immune System	1.2	cervical spinal cord, dorsal horn
PTGS2	37	0	457	1774	0.05167394468704512	0.00029729696912001845	0.0	0.005408581287245765	REACT:R-HSA-168256	Immune System	1.8	cervical spinal cord, ventral horn
PTGS2	37	0	457	1774	0.05167394468704512	0.00029729696912001845	0.0	0.005408581287245765	REACT:R-HSA-168256	Immune System	2.8	choroid plexus
PTGS2	37	0	457	1774	0.05167394468704512	0.00029729696912001845	0.0	0.005408581287245765	REACT:R-HSA-168256	Immune System	4.1	claustrum
PTGS2	37	0	457	1774	0.05167394468704512	0.00029729696912001845	0.0	0.005408581287245765	REACT:R-HSA-168256	Immune System	1.6	corpus callosum, genu (white matter)
PTGS2	37	0	457	1774	0.05167394468704512	0.00029729696912001845	0.0	0.005408581287245765	REACT:R-HSA-168256	Immune System	2.2	corpus callosum, splenium (white matter)
PTGS2	37	0	457	1774	0.05167394468704512	0.00029729696912001845	0.0	0.005408581287245765	REACT:R-HSA-168256	Immune System	1.9	corticomedial amygdala
PTGS2	37	0	457	1774	0.05167394468704512	0.00029729696912001845	0.0	0.005408581287245765	REACT:R-HSA-168256	Immune System	1.8	dorsal cochlear nucleus
PTGS2	37	0	457	1774	0.05167394468704512	0.00029729696912001845	0.0	0.005408581287245765	REACT:R-HSA-168256	Immune System	1.6	dorsal funiculus (white matter)
PTGS2	37	0	457	1774	0.05167394468704512	0.00029729696912001845	0.0	0.005408581287245765	REACT:R-HSA-168256	Immune System	1.3	dorsal medullary reticular nucleus
PTGS2	37	0	457	1774	0.05167394468704512	0.00029729696912001845	0.0	0.005408581287245765	REACT:R-HSA-168256	Immune System	2.7	dorsal tegmental nucleus
PTGS2	37	0	457	1774	0.05167394468704512	0.00029729696912001845	0.0	0.005408581287245765	REACT:R-HSA-168256	Immune System	2.2	dorsolateral tegmental area
PTGS2	37	0	457	1774	0.05167394468704512	0.00029729696912001845	0.0	0.005408581287245765	REACT:R-HSA-168256	Immune System	1.5	entorhinal gyrus
PTGS2	37	0	457	1774	0.05167394468704512	0.00029729696912001845	0.0	0.005408581287245765	REACT:R-HSA-168256	Immune System	1.0	flocculonodular lobe
PTGS2	37	0	457	1774	0.05167394468704512	0.00029729696912001845	0.0	0.005408581287245765	REACT:R-HSA-168256	Immune System	2.2	frontal eye field
PTGS2	37	0	457	1774	0.05167394468704512	0.00029729696912001845	0.0	0.005408581287245765	REACT:R-HSA-168256	Immune System	3.3	frontal operculum
PTGS2	37	0	457	1774	0.05167394468704512	0.00029729696912001845	0.0	0.005408581287245765	REACT:R-HSA-168256	Immune System	3.3	fusiform gyrus
PTGS2	37	0	457	1774	0.05167394468704512	0.00029729696912001845	0.0	0.005408581287245765	REACT:R-HSA-168256	Immune System	1.4	gigantocellular reticular nuclei, medullary
PTGS2	37	0	457	1774	0.05167394468704512	0.00029729696912001845	0.0	0.005408581287245765	REACT:R-HSA-168256	Immune System	1.0	gigantocellular reticular nuclei, pars
PTGS2	37	0	457	1774	0.05167394468704512	0.00029729696912001845	0.0	0.005408581287245765	REACT:R-HSA-168256	Immune System	1.1	habenula
PTGS2	37	0	457	1774	0.05167394468704512	0.00029729696912001845	0.0	0.005408581287245765	REACT:R-HSA-168256	Immune System	1.5	hippocampus, CA1
PTGS2	37	0	457	1774	0.05167394468704512	0.00029729696912001845	0.0	0.005408581287245765	REACT:R-HSA-168256	Immune System	1.9	hippocampus, CA2
PTGS2	37	0	457	1774	0.05167394468704512	0.00029729696912001845	0.0	0.005408581287245765	REACT:R-HSA-168256	Immune System	3.5	hippocampus, CA3
PTGS2	37	0	457	1774	0.05167394468704512	0.00029729696912001845	0.0	0.005408581287245765	REACT:R-HSA-168256	Immune System	2.3	inferior frontal gyrus, opercular
PTGS2	37	0	457	1774	0.05167394468704512	0.00029729696912001845	0.0	0.005408581287245765	REACT:R-HSA-168256	Immune System	1.6	inferior olive
PTGS2	37	0	457	1774	0.05167394468704512	0.00029729696912001845	0.0	0.005408581287245765	REACT:R-HSA-168256	Immune System	3.3	inferior parietal lobule
PTGS2	37	0	457	1774	0.05167394468704512	0.00029729696912001845	0.0	0.005408581287245765	REACT:R-HSA-168256	Immune System	4.3	inferior temporal gyrus
PTGS2	37	0	457	1774	0.05167394468704512	0.00029729696912001845	0.0	0.005408581287245765	REACT:R-HSA-168256	Immune System	3.4	intraparietal deep sulcus
PTGS2	37	0	457	1774	0.05167394468704512	0.00029729696912001845	0.0	0.005408581287245765	REACT:R-HSA-168256	Immune System	1.6	Kolliker-Fuse nucleus
PTGS2	37	0	457	1774	0.05167394468704512	0.00029729696912001845	0.0	0.005408581287245765	REACT:R-HSA-168256	Immune System	1.4	lateral amygdala
PTGS2	37	0	457	1774	0.05167394468704512	0.00029729696912001845	0.0	0.005408581287245765	REACT:R-HSA-168256	Immune System	1.7	lateral funiculus (white matter)
PTGS2	37	0	457	1774	0.05167394468704512	0.00029729696912001845	0.0	0.005408581287245765	REACT:R-HSA-168256	Immune System	1.2	lateral hypothalamic area
PTGS2	37	0	457	1774	0.05167394468704512	0.00029729696912001845	0.0	0.005408581287245765	REACT:R-HSA-168256	Immune System	1.0	lateral medullary reticular nucleus
PTGS2	37	0	457	1774	0.05167394468704512	0.00029729696912001845	0.0	0.005408581287245765	REACT:R-HSA-168256	Immune System	3.7	lateral parabrachial nucleus
PTGS2	37	0	457	1774	0.05167394468704512	0.00029729696912001845	0.0	0.005408581287245765	REACT:R-HSA-168256	Immune System	4.6	lingual gyrus
PTGS2	37	0	457	1774	0.05167394468704512	0.00029729696912001845	0.0	0.005408581287245765	REACT:R-HSA-168256	Immune System	1.0	medial dorsal thalamic nucleus
PTGS2	37	0	457	1774	0.05167394468704512	0.00029729696912001845	0.0	0.005408581287245765	REACT:R-HSA-168256	Immune System	2.3	medial olivary nucleus
PTGS2	37	0	457	1774	0.05167394468704512	0.00029729696912001845	0.0	0.005408581287245765	REACT:R-HSA-168256	Immune System	2.9	medial parabrachial nucleus
PTGS2	37	0	457	1774	0.05167394468704512	0.00029729696912001845	0.0	0.005408581287245765	REACT:R-HSA-168256	Immune System	1.9	median raphe nucleus
PTGS2	37	0	457	1774	0.05167394468704512	0.00029729696912001845	0.0	0.005408581287245765	REACT:R-HSA-168256	Immune System	1.0	middle cingulate cortex
PTGS2	37	0	457	1774	0.05167394468704512	0.00029729696912001845	0.0	0.005408581287245765	REACT:R-HSA-168256	Immune System	4.7	middle temporal gyrus
PTGS2	37	0	457	1774	0.05167394468704512	0.00029729696912001845	0.0	0.005408581287245765	REACT:R-HSA-168256	Immune System	1.2	motor facial nucleus
PTGS2	37	0	457	1774	0.05167394468704512	0.00029729696912001845	0.0	0.005408581287245765	REACT:R-HSA-168256	Immune System	1.5	motor trigeminal nucleus
PTGS2	37	0	457	1774	0.05167394468704512	0.00029729696912001845	0.0	0.005408581287245765	REACT:R-HSA-168256	Immune System	1.3	nuclei of the trapezoid body
PTGS2	37	0	457	1774	0.05167394468704512	0.00029729696912001845	0.0	0.005408581287245765	REACT:R-HSA-168256	Immune System	1.0	nucleus ambiguus
PTGS2	37	0	457	1774	0.05167394468704512	0.00029729696912001845	0.0	0.005408581287245765	REACT:R-HSA-168256	Immune System	1.3	nucleus basalis of Meynert
PTGS2	37	0	457	1774	0.05167394468704512	0.00029729696912001845	0.0	0.005408581287245765	REACT:R-HSA-168256	Immune System	1.6	nucleus cuneatus
PTGS2	37	0	457	1774	0.05167394468704512	0.00029729696912001845	0.0	0.005408581287245765	REACT:R-HSA-168256	Immune System	2.0	nucleus of the diagonal band
PTGS2	37	0	457	1774	0.05167394468704512	0.00029729696912001845	0.0	0.005408581287245765	REACT:R-HSA-168256	Immune System	1.0	nucleus raphe magnus
PTGS2	37	0	457	1774	0.05167394468704512	0.00029729696912001845	0.0	0.005408581287245765	REACT:R-HSA-168256	Immune System	1.9	nucleus raphe obscurus
PTGS2	37	0	457	1774	0.05167394468704512	0.00029729696912001845	0.0	0.005408581287245765	REACT:R-HSA-168256	Immune System	2.5	nucleus raphe pallidus
PTGS2	37	0	457	1774	0.05167394468704512	0.00029729696912001845	0.0	0.005408581287245765	REACT:R-HSA-168256	Immune System	1.0	nucleus tractus solitarii
PTGS2	37	0	457	1774	0.05167394468704512	0.00029729696912001845	0.0	0.005408581287245765	REACT:R-HSA-168256	Immune System	5.8	occipital cortex
PTGS2	37	0	457	1774	0.05167394468704512	0.00029729696912001845	0.0	0.005408581287245765	REACT:R-HSA-168256	Immune System	2.0	olfactory area
PTGS2	37	0	457	1774	0.05167394468704512	0.00029729696912001845	0.0	0.005408581287245765	REACT:R-HSA-168256	Immune System	2.5	olfactory tubercle
PTGS2	37	0	457	1774	0.05167394468704512	0.00029729696912001845	0.0	0.005408581287245765	REACT:R-HSA-168256	Immune System	1.9	paracentral lobule, anterior
PTGS2	37	0	457	1774	0.05167394468704512	0.00029729696912001845	0.0	0.005408581287245765	REACT:R-HSA-168256	Immune System	1.8	paracentral lobule, posterior
PTGS2	37	0	457	1774	0.05167394468704512	0.00029729696912001845	0.0	0.005408581287245765	REACT:R-HSA-168256	Immune System	1.6	parahippocampal cortex
PTGS2	37	0	457	1774	0.05167394468704512	0.00029729696912001845	0.0	0.005408581287245765	REACT:R-HSA-168256	Immune System	1.6	parahippocampal cortex (white matter)
PTGS2	37	0	457	1774	0.05167394468704512	0.00029729696912001845	0.0	0.005408581287245765	REACT:R-HSA-168256	Immune System	1.2	paramedian reticular nucleus
PTGS2	37	0	457	1774	0.05167394468704512	0.00029729696912001845	0.0	0.005408581287245765	REACT:R-HSA-168256	Immune System	2.1	parietal operculum
PTGS2	37	0	457	1774	0.05167394468704512	0.00029729696912001845	0.0	0.005408581287245765	REACT:R-HSA-168256	Immune System	4.6	parieto-insular cortex
PTGS2	37	0	457	1774	0.05167394468704512	0.00029729696912001845	0.0	0.005408581287245765	REACT:R-HSA-168256	Immune System	4.1	parieto-occipital transitional area
PTGS2	37	0	457	1774	0.05167394468704512	0.00029729696912001845	0.0	0.005408581287245765	REACT:R-HSA-168256	Immune System	3.3	pedunculopontine tegmental nucleus
PTGS2	37	0	457	1774	0.05167394468704512	0.00029729696912001845	0.0	0.005408581287245765	REACT:R-HSA-168256	Immune System	4.3	perirhinal gyrus
PTGS2	37	0	457	1774	0.05167394468704512	0.00029729696912001845	0.0	0.005408581287245765	REACT:R-HSA-168256	Immune System	2.2	peritrigeminal nucleus
PTGS2	37	0	457	1774	0.05167394468704512	0.00029729696912001845	0.0	0.005408581287245765	REACT:R-HSA-168256	Immune System	2.5	piriform cortex
PTGS2	37	0	457	1774	0.05167394468704512	0.00029729696912001845	0.0	0.005408581287245765	REACT:R-HSA-168256	Immune System	1.0	postcentral gyrus
PTGS2	37	0	457	1774	0.05167394468704512	0.00029729696912001845	0.0	0.005408581287245765	REACT:R-HSA-168256	Immune System	1.8	postcentral gyrus, dorsal
PTGS2	37	0	457	1774	0.05167394468704512	0.00029729696912001845	0.0	0.005408581287245765	REACT:R-HSA-168256	Immune System	2.4	postcentral gyrus, middle
PTGS2	37	0	457	1774	0.05167394468704512	0.00029729696912001845	0.0	0.005408581287245765	REACT:R-HSA-168256	Immune System	2.0	postcentral gyrus, ventral
PTGS2	37	0	457	1774	0.05167394468704512	0.00029729696912001845	0.0	0.005408581287245765	REACT:R-HSA-168256	Immune System	1.0	posterior cingulate cortex
PTGS2	37	0	457	1774	0.05167394468704512	0.00029729696912001845	0.0	0.005408581287245765	REACT:R-HSA-168256	Immune System	1.3	posterior cingulate cortex, dorsal
PTGS2	37	0	457	1774	0.05167394468704512	0.00029729696912001845	0.0	0.005408581287245765	REACT:R-HSA-168256	Immune System	1.5	posterior cingulate cortex, ventral
PTGS2	37	0	457	1774	0.05167394468704512	0.00029729696912001845	0.0	0.005408581287245765	REACT:R-HSA-168256	Immune System	3.8	posterior insular cortex
PTGS2	37	0	457	1774	0.05167394468704512	0.00029729696912001845	0.0	0.005408581287245765	REACT:R-HSA-168256	Immune System	1.6	posterior thalamic nucleus
PTGS2	37	0	457	1774	0.05167394468704512	0.00029729696912001845	0.0	0.005408581287245765	REACT:R-HSA-168256	Immune System	1.8	posteroventral cochlear nucleus
PTGS2	37	0	457	1774	0.05167394468704512	0.00029729696912001845	0.0	0.005408581287245765	REACT:R-HSA-168256	Immune System	1.3	precentral gyrus, dorsal
PTGS2	37	0	457	1774	0.05167394468704512	0.00029729696912001845	0.0	0.005408581287245765	REACT:R-HSA-168256	Immune System	2.9	precentral gyrus, middle
PTGS2	37	0	457	1774	0.05167394468704512	0.00029729696912001845	0.0	0.005408581287245765	REACT:R-HSA-168256	Immune System	2.0	precentral gyrus, ventral
PTGS2	37	0	457	1774	0.05167394468704512	0.00029729696912001845	0.0	0.005408581287245765	REACT:R-HSA-168256	Immune System	3.8	precuneus
PTGS2	37	0	457	1774	0.05167394468704512	0.00029729696912001845	0.0	0.005408581287245765	REACT:R-HSA-168256	Immune System	1.8	premotor cortex, dorsal
PTGS2	37	0	457	1774	0.05167394468704512	0.00029729696912001845	0.0	0.005408581287245765	REACT:R-HSA-168256	Immune System	1.9	premotor cortex, ventral
PTGS2	37	0	457	1774	0.05167394468704512	0.00029729696912001845	0.0	0.005408581287245765	REACT:R-HSA-168256	Immune System	1.3	principal sensory trigeminal nucleus
PTGS2	37	0	457	1774	0.05167394468704512	0.00029729696912001845	0.0	0.005408581287245765	REACT:R-HSA-168256	Immune System	13.5	retrosplenial cortex
PTGS2	37	0	457	1774	0.05167394468704512	0.00029729696912001845	0.0	0.005408581287245765	REACT:R-HSA-168256	Immune System	2.0	septal nuclei
PTGS2	37	0	457	1774	0.05167394468704512	0.00029729696912001845	0.0	0.005408581287245765	REACT:R-HSA-168256	Immune System	1.0	somatomor cortex, precentral gyrus (white matter)
PTGS2	37	0	457	1774	0.05167394468704512	0.00029729696912001845	0.0	0.005408581287245765	REACT:R-HSA-168256	Immune System	1.0	somatosensory cortex, postcentral gyrus, ventral (white matter)
PTGS2	37	0	457	1774	0.05167394468704512	0.00029729696912001845	0.0	0.005408581287245765	REACT:R-HSA-168256	Immune System	1.3	spinal trigeminal nucleus, caudal
PTGS2	37	0	457	1774	0.05167394468704512	0.00029729696912001845	0.0	0.005408581287245765	REACT:R-HSA-168256	Immune System	1.1	spinal trigeminal nucleus, interpolar
PTGS2	37	0	457	1774	0.05167394468704512	0.00029729696912001845	0.0	0.005408581287245765	REACT:R-HSA-168256	Immune System	1.0	spinal trigeminal nucleus, oral
PTGS2	37	0	457	1774	0.05167394468704512	0.00029729696912001845	0.0	0.005408581287245765	REACT:R-HSA-168256	Immune System	1.3	stria terminalis, bed nucleus
PTGS2	37	0	457	1774	0.05167394468704512	0.00029729696912001845	0.0	0.005408581287245765	REACT:R-HSA-168256	Immune System	2.2	subcentral gyrus, S2
PTGS2	37	0	457	1774	0.05167394468704512	0.00029729696912001845	0.0	0.005408581287245765	REACT:R-HSA-168256	Immune System	2.5	subiculum
PTGS2	37	0	457	1774	0.05167394468704512	0.00029729696912001845	0.0	0.005408581287245765	REACT:R-HSA-168256	Immune System	3.1	superior parietal lobule
PTGS2	37	0	457	1774	0.05167394468704512	0.00029729696912001845	0.0	0.005408581287245765	REACT:R-HSA-168256	Immune System	5.3	superior temporal gyrus
PTGS2	37	0	457	1774	0.05167394468704512	0.00029729696912001845	0.0	0.005408581287245765	REACT:R-HSA-168256	Immune System	1.9	supplementary motor cortex
PTGS2	37	0	457	1774	0.05167394468704512	0.00029729696912001845	0.0	0.005408581287245765	REACT:R-HSA-168256	Immune System	5.0	supramarginal gyrus
PTGS2	37	0	457	1774	0.05167394468704512	0.00029729696912001845	0.0	0.005408581287245765	REACT:R-HSA-168256	Immune System	3.5	temporal pole
PTGS2	37	0	457	1774	0.05167394468704512	0.00029729696912001845	0.0	0.005408581287245765	REACT:R-HSA-168256	Immune System	1.4	temporal white matter
PTGS2	37	0	457	1774	0.05167394468704512	0.00029729696912001845	0.0	0.005408581287245765	REACT:R-HSA-168256	Immune System	4.7	temporo-insular cortex, parainsular gyrus
PTGS2	37	0	457	1774	0.05167394468704512	0.00029729696912001845	0.0	0.005408581287245765	REACT:R-HSA-168256	Immune System	12.7	temporo-occipital transitional zone
PTGS2	37	0	457	1774	0.05167394468704512	0.00029729696912001845	0.0	0.005408581287245765	REACT:R-HSA-168256	Immune System	5.0	transversal temporal gyrus, anterior
PTGS2	37	0	457	1774	0.05167394468704512	0.00029729696912001845	0.0	0.005408581287245765	REACT:R-HSA-168256	Immune System	6.4	transversal temporal gyrus, posterior
PTGS2	37	0	457	1774	0.05167394468704512	0.00029729696912001845	0.0	0.005408581287245765	REACT:R-HSA-168256	Immune System	1.7	ventral medullary reticular nucleus
PTGS2	37	0	457	1774	0.05167394468704512	0.00029729696912001845	0.0	0.005408581287245765	REACT:R-HSA-168256	Immune System	1.2	ventral periolivary nuclei
PTGS2	37	0	457	1774	0.05167394468704512	0.00029729696912001845	0.0	0.005408581287245765	REACT:R-HSA-168256	Immune System	1.3	ventral posterolateral thalamic nucleus
PTGS2	37	0	457	1774	0.05167394468704512	0.00029729696912001845	0.0	0.005408581287245765	REACT:R-HSA-168256	Immune System	1.5	ventral posteromedial thalamic nucleus
PTGS2	37	0	457	1774	0.05167394468704512	0.00029729696912001845	0.0	0.005408581287245765	REACT:R-HSA-168256	Immune System	1.6	ventrolateral medulla, A1-C1 cell groups
PTGS2	37	0	457	1774	0.05167394468704512	0.00029729696912001845	0.0	0.005408581287245765	REACT:R-HSA-168256	Immune System	2.0	ventrolateral tegmental area, A5 NE cell group
PTGS2	37	0	457	1774	0.05167394468704512	0.00029729696912001845	0.0	0.005408581287245765	REACT:R-HSA-6783783	Interleukin-10 signaling	1.0	amygdala
PTGS2	37	0	457	1774	0.05167394468704512	0.00029729696912001845	0.0	0.005408581287245765	REACT:R-HSA-6783783	Interleukin-10 signaling	4.3	angular gyrus
PTGS2	37	0	457	1774	0.05167394468704512	0.00029729696912001845	0.0	0.005408581287245765	REACT:R-HSA-6783783	Interleukin-10 signaling	8.9	angular gyrus (white matter)
PTGS2	37	0	457	1774	0.05167394468704512	0.00029729696912001845	0.0	0.005408581287245765	REACT:R-HSA-6783783	Interleukin-10 signaling	1.4	anterior cingulate cortex, supragenual-dorsal
PTGS2	37	0	457	1774	0.05167394468704512	0.00029729696912001845	0.0	0.005408581287245765	REACT:R-HSA-6783783	Interleukin-10 signaling	1.0	anterior cingulate cortex, supragenual-ventral
PTGS2	37	0	457	1774	0.05167394468704512	0.00029729696912001845	0.0	0.005408581287245765	REACT:R-HSA-6783783	Interleukin-10 signaling	1.5	anterior funiculus (white matter)
PTGS2	37	0	457	1774	0.05167394468704512	0.00029729696912001845	0.0	0.005408581287245765	REACT:R-HSA-6783783	Interleukin-10 signaling	5.8	anterior insular cortex, dorsal
PTGS2	37	0	457	1774	0.05167394468704512	0.00029729696912001845	0.0	0.005408581287245765	REACT:R-HSA-6783783	Interleukin-10 signaling	4.5	anterior insular cortex, ventral
PTGS2	37	0	457	1774	0.05167394468704512	0.00029729696912001845	0.0	0.005408581287245765	REACT:R-HSA-6783783	Interleukin-10 signaling	3.1	anterior thalamic nucleus, ventral
PTGS2	37	0	457	1774	0.05167394468704512	0.00029729696912001845	0.0	0.005408581287245765	REACT:R-HSA-6783783	Interleukin-10 signaling	1.4	arcuate nucleus
PTGS2	37	0	457	1774	0.05167394468704512	0.00029729696912001845	0.0	0.005408581287245765	REACT:R-HSA-6783783	Interleukin-10 signaling	2.5	area parastriata, inferior
PTGS2	37	0	457	1774	0.05167394468704512	0.00029729696912001845	0.0	0.005408581287245765	REACT:R-HSA-6783783	Interleukin-10 signaling	3.4	area parastriata, parietal
PTGS2	37	0	457	1774	0.05167394468704512	0.00029729696912001845	0.0	0.005408581287245765	REACT:R-HSA-6783783	Interleukin-10 signaling	7.1	area parastriata, superior
PTGS2	37	0	457	1774	0.05167394468704512	0.00029729696912001845	0.0	0.005408581287245765	REACT:R-HSA-6783783	Interleukin-10 signaling	4.0	area parastriata, temporal
PTGS2	37	0	457	1774	0.05167394468704512	0.00029729696912001845	0.0	0.005408581287245765	REACT:R-HSA-6783783	Interleukin-10 signaling	3.8	area postrema
PTGS2	37	0	457	1774	0.05167394468704512	0.00029729696912001845	0.0	0.005408581287245765	REACT:R-HSA-6783783	Interleukin-10 signaling	3.5	area striata
PTGS2	37	0	457	1774	0.05167394468704512	0.00029729696912001845	0.0	0.005408581287245765	REACT:R-HSA-6783783	Interleukin-10 signaling	1.3	area striata (white matter)
PTGS2	37	0	457	1774	0.05167394468704512	0.00029729696912001845	0.0	0.005408581287245765	REACT:R-HSA-6783783	Interleukin-10 signaling	1.6	basal amygdala
PTGS2	37	0	457	1774	0.05167394468704512	0.00029729696912001845	0.0	0.005408581287245765	REACT:R-HSA-6783783	Interleukin-10 signaling	1.1	caudate nucleus
PTGS2	37	0	457	1774	0.05167394468704512	0.00029729696912001845	0.0	0.005408581287245765	REACT:R-HSA-6783783	Interleukin-10 signaling	1.1	central amygdala
PTGS2	37	0	457	1774	0.05167394468704512	0.00029729696912001845	0.0	0.005408581287245765	REACT:R-HSA-6783783	Interleukin-10 signaling	1.0	cerebellar nuclei
PTGS2	37	0	457	1774	0.05167394468704512	0.00029729696912001845	0.0	0.005408581287245765	REACT:R-HSA-6783783	Interleukin-10 signaling	2.0	cerebellar white matter
PTGS2	37	0	457	1774	0.05167394468704512	0.00029729696912001845	0.0	0.005408581287245765	REACT:R-HSA-6783783	Interleukin-10 signaling	1.2	cervical spinal cord, dorsal horn
PTGS2	37	0	457	1774	0.05167394468704512	0.00029729696912001845	0.0	0.005408581287245765	REACT:R-HSA-6783783	Interleukin-10 signaling	1.8	cervical spinal cord, ventral horn
PTGS2	37	0	457	1774	0.05167394468704512	0.00029729696912001845	0.0	0.005408581287245765	REACT:R-HSA-6783783	Interleukin-10 signaling	2.8	choroid plexus
PTGS2	37	0	457	1774	0.05167394468704512	0.00029729696912001845	0.0	0.005408581287245765	REACT:R-HSA-6783783	Interleukin-10 signaling	4.1	claustrum
PTGS2	37	0	457	1774	0.05167394468704512	0.00029729696912001845	0.0	0.005408581287245765	REACT:R-HSA-6783783	Interleukin-10 signaling	1.6	corpus callosum, genu (white matter)
PTGS2	37	0	457	1774	0.05167394468704512	0.00029729696912001845	0.0	0.005408581287245765	REACT:R-HSA-6783783	Interleukin-10 signaling	2.2	corpus callosum, splenium (white matter)
PTGS2	37	0	457	1774	0.05167394468704512	0.00029729696912001845	0.0	0.005408581287245765	REACT:R-HSA-6783783	Interleukin-10 signaling	1.9	corticomedial amygdala
PTGS2	37	0	457	1774	0.05167394468704512	0.00029729696912001845	0.0	0.005408581287245765	REACT:R-HSA-6783783	Interleukin-10 signaling	1.8	dorsal cochlear nucleus
PTGS2	37	0	457	1774	0.05167394468704512	0.00029729696912001845	0.0	0.005408581287245765	REACT:R-HSA-6783783	Interleukin-10 signaling	1.6	dorsal funiculus (white matter)
PTGS2	37	0	457	1774	0.05167394468704512	0.00029729696912001845	0.0	0.005408581287245765	REACT:R-HSA-6783783	Interleukin-10 signaling	1.3	dorsal medullary reticular nucleus
PTGS2	37	0	457	1774	0.05167394468704512	0.00029729696912001845	0.0	0.005408581287245765	REACT:R-HSA-6783783	Interleukin-10 signaling	2.7	dorsal tegmental nucleus
PTGS2	37	0	457	1774	0.05167394468704512	0.00029729696912001845	0.0	0.005408581287245765	REACT:R-HSA-6783783	Interleukin-10 signaling	2.2	dorsolateral tegmental area
PTGS2	37	0	457	1774	0.05167394468704512	0.00029729696912001845	0.0	0.005408581287245765	REACT:R-HSA-6783783	Interleukin-10 signaling	1.5	entorhinal gyrus
PTGS2	37	0	457	1774	0.05167394468704512	0.00029729696912001845	0.0	0.005408581287245765	REACT:R-HSA-6783783	Interleukin-10 signaling	1.0	flocculonodular lobe
PTGS2	37	0	457	1774	0.05167394468704512	0.00029729696912001845	0.0	0.005408581287245765	REACT:R-HSA-6783783	Interleukin-10 signaling	2.2	frontal eye field
PTGS2	37	0	457	1774	0.05167394468704512	0.00029729696912001845	0.0	0.005408581287245765	REACT:R-HSA-6783783	Interleukin-10 signaling	3.3	frontal operculum
PTGS2	37	0	457	1774	0.05167394468704512	0.00029729696912001845	0.0	0.005408581287245765	REACT:R-HSA-6783783	Interleukin-10 signaling	3.3	fusiform gyrus
PTGS2	37	0	457	1774	0.05167394468704512	0.00029729696912001845	0.0	0.005408581287245765	REACT:R-HSA-6783783	Interleukin-10 signaling	1.4	gigantocellular reticular nuclei, medullary
PTGS2	37	0	457	1774	0.05167394468704512	0.00029729696912001845	0.0	0.005408581287245765	REACT:R-HSA-6783783	Interleukin-10 signaling	1.0	gigantocellular reticular nuclei, pars
PTGS2	37	0	457	1774	0.05167394468704512	0.00029729696912001845	0.0	0.005408581287245765	REACT:R-HSA-6783783	Interleukin-10 signaling	1.1	habenula
PTGS2	37	0	457	1774	0.05167394468704512	0.00029729696912001845	0.0	0.005408581287245765	REACT:R-HSA-6783783	Interleukin-10 signaling	1.5	hippocampus, CA1
PTGS2	37	0	457	1774	0.05167394468704512	0.00029729696912001845	0.0	0.005408581287245765	REACT:R-HSA-6783783	Interleukin-10 signaling	1.9	hippocampus, CA2
PTGS2	37	0	457	1774	0.05167394468704512	0.00029729696912001845	0.0	0.005408581287245765	REACT:R-HSA-6783783	Interleukin-10 signaling	3.5	hippocampus, CA3
PTGS2	37	0	457	1774	0.05167394468704512	0.00029729696912001845	0.0	0.005408581287245765	REACT:R-HSA-6783783	Interleukin-10 signaling	2.3	inferior frontal gyrus, opercular
PTGS2	37	0	457	1774	0.05167394468704512	0.00029729696912001845	0.0	0.005408581287245765	REACT:R-HSA-6783783	Interleukin-10 signaling	1.6	inferior olive
PTGS2	37	0	457	1774	0.05167394468704512	0.00029729696912001845	0.0	0.005408581287245765	REACT:R-HSA-6783783	Interleukin-10 signaling	3.3	inferior parietal lobule
PTGS2	37	0	457	1774	0.05167394468704512	0.00029729696912001845	0.0	0.005408581287245765	REACT:R-HSA-6783783	Interleukin-10 signaling	4.3	inferior temporal gyrus
PTGS2	37	0	457	1774	0.05167394468704512	0.00029729696912001845	0.0	0.005408581287245765	REACT:R-HSA-6783783	Interleukin-10 signaling	3.4	intraparietal deep sulcus
PTGS2	37	0	457	1774	0.05167394468704512	0.00029729696912001845	0.0	0.005408581287245765	REACT:R-HSA-6783783	Interleukin-10 signaling	1.6	Kolliker-Fuse nucleus
PTGS2	37	0	457	1774	0.05167394468704512	0.00029729696912001845	0.0	0.005408581287245765	REACT:R-HSA-6783783	Interleukin-10 signaling	1.4	lateral amygdala
PTGS2	37	0	457	1774	0.05167394468704512	0.00029729696912001845	0.0	0.005408581287245765	REACT:R-HSA-6783783	Interleukin-10 signaling	1.7	lateral funiculus (white matter)
PTGS2	37	0	457	1774	0.05167394468704512	0.00029729696912001845	0.0	0.005408581287245765	REACT:R-HSA-6783783	Interleukin-10 signaling	1.2	lateral hypothalamic area
PTGS2	37	0	457	1774	0.05167394468704512	0.00029729696912001845	0.0	0.005408581287245765	REACT:R-HSA-6783783	Interleukin-10 signaling	1.0	lateral medullary reticular nucleus
PTGS2	37	0	457	1774	0.05167394468704512	0.00029729696912001845	0.0	0.005408581287245765	REACT:R-HSA-6783783	Interleukin-10 signaling	3.7	lateral parabrachial nucleus
PTGS2	37	0	457	1774	0.05167394468704512	0.00029729696912001845	0.0	0.005408581287245765	REACT:R-HSA-6783783	Interleukin-10 signaling	4.6	lingual gyrus
PTGS2	37	0	457	1774	0.05167394468704512	0.00029729696912001845	0.0	0.005408581287245765	REACT:R-HSA-6783783	Interleukin-10 signaling	1.0	medial dorsal thalamic nucleus
PTGS2	37	0	457	1774	0.05167394468704512	0.00029729696912001845	0.0	0.005408581287245765	REACT:R-HSA-6783783	Interleukin-10 signaling	2.3	medial olivary nucleus
PTGS2	37	0	457	1774	0.05167394468704512	0.00029729696912001845	0.0	0.005408581287245765	REACT:R-HSA-6783783	Interleukin-10 signaling	2.9	medial parabrachial nucleus
PTGS2	37	0	457	1774	0.05167394468704512	0.00029729696912001845	0.0	0.005408581287245765	REACT:R-HSA-6783783	Interleukin-10 signaling	1.9	median raphe nucleus
PTGS2	37	0	457	1774	0.05167394468704512	0.00029729696912001845	0.0	0.005408581287245765	REACT:R-HSA-6783783	Interleukin-10 signaling	1.0	middle cingulate cortex
PTGS2	37	0	457	1774	0.05167394468704512	0.00029729696912001845	0.0	0.005408581287245765	REACT:R-HSA-6783783	Interleukin-10 signaling	4.7	middle temporal gyrus
PTGS2	37	0	457	1774	0.05167394468704512	0.00029729696912001845	0.0	0.005408581287245765	REACT:R-HSA-6783783	Interleukin-10 signaling	1.2	motor facial nucleus
PTGS2	37	0	457	1774	0.05167394468704512	0.00029729696912001845	0.0	0.005408581287245765	REACT:R-HSA-6783783	Interleukin-10 signaling	1.5	motor trigeminal nucleus
PTGS2	37	0	457	1774	0.05167394468704512	0.00029729696912001845	0.0	0.005408581287245765	REACT:R-HSA-6783783	Interleukin-10 signaling	1.3	nuclei of the trapezoid body
PTGS2	37	0	457	1774	0.05167394468704512	0.00029729696912001845	0.0	0.005408581287245765	REACT:R-HSA-6783783	Interleukin-10 signaling	1.0	nucleus ambiguus
PTGS2	37	0	457	1774	0.05167394468704512	0.00029729696912001845	0.0	0.005408581287245765	REACT:R-HSA-6783783	Interleukin-10 signaling	1.3	nucleus basalis of Meynert
PTGS2	37	0	457	1774	0.05167394468704512	0.00029729696912001845	0.0	0.005408581287245765	REACT:R-HSA-6783783	Interleukin-10 signaling	1.6	nucleus cuneatus
PTGS2	37	0	457	1774	0.05167394468704512	0.00029729696912001845	0.0	0.005408581287245765	REACT:R-HSA-6783783	Interleukin-10 signaling	2.0	nucleus of the diagonal band
PTGS2	37	0	457	1774	0.05167394468704512	0.00029729696912001845	0.0	0.005408581287245765	REACT:R-HSA-6783783	Interleukin-10 signaling	1.0	nucleus raphe magnus
PTGS2	37	0	457	1774	0.05167394468704512	0.00029729696912001845	0.0	0.005408581287245765	REACT:R-HSA-6783783	Interleukin-10 signaling	1.9	nucleus raphe obscurus
PTGS2	37	0	457	1774	0.05167394468704512	0.00029729696912001845	0.0	0.005408581287245765	REACT:R-HSA-6783783	Interleukin-10 signaling	2.5	nucleus raphe pallidus
PTGS2	37	0	457	1774	0.05167394468704512	0.00029729696912001845	0.0	0.005408581287245765	REACT:R-HSA-6783783	Interleukin-10 signaling	1.0	nucleus tractus solitarii
PTGS2	37	0	457	1774	0.05167394468704512	0.00029729696912001845	0.0	0.005408581287245765	REACT:R-HSA-6783783	Interleukin-10 signaling	5.8	occipital cortex
PTGS2	37	0	457	1774	0.05167394468704512	0.00029729696912001845	0.0	0.005408581287245765	REACT:R-HSA-6783783	Interleukin-10 signaling	2.0	olfactory area
PTGS2	37	0	457	1774	0.05167394468704512	0.00029729696912001845	0.0	0.005408581287245765	REACT:R-HSA-6783783	Interleukin-10 signaling	2.5	olfactory tubercle
PTGS2	37	0	457	1774	0.05167394468704512	0.00029729696912001845	0.0	0.005408581287245765	REACT:R-HSA-6783783	Interleukin-10 signaling	1.9	paracentral lobule, anterior
PTGS2	37	0	457	1774	0.05167394468704512	0.00029729696912001845	0.0	0.005408581287245765	REACT:R-HSA-6783783	Interleukin-10 signaling	1.8	paracentral lobule, posterior
PTGS2	37	0	457	1774	0.05167394468704512	0.00029729696912001845	0.0	0.005408581287245765	REACT:R-HSA-6783783	Interleukin-10 signaling	1.6	parahippocampal cortex
PTGS2	37	0	457	1774	0.05167394468704512	0.00029729696912001845	0.0	0.005408581287245765	REACT:R-HSA-6783783	Interleukin-10 signaling	1.6	parahippocampal cortex (white matter)
PTGS2	37	0	457	1774	0.05167394468704512	0.00029729696912001845	0.0	0.005408581287245765	REACT:R-HSA-6783783	Interleukin-10 signaling	1.2	paramedian reticular nucleus
PTGS2	37	0	457	1774	0.05167394468704512	0.00029729696912001845	0.0	0.005408581287245765	REACT:R-HSA-6783783	Interleukin-10 signaling	2.1	parietal operculum
PTGS2	37	0	457	1774	0.05167394468704512	0.00029729696912001845	0.0	0.005408581287245765	REACT:R-HSA-6783783	Interleukin-10 signaling	4.6	parieto-insular cortex
PTGS2	37	0	457	1774	0.05167394468704512	0.00029729696912001845	0.0	0.005408581287245765	REACT:R-HSA-6783783	Interleukin-10 signaling	4.1	parieto-occipital transitional area
PTGS2	37	0	457	1774	0.05167394468704512	0.00029729696912001845	0.0	0.005408581287245765	REACT:R-HSA-6783783	Interleukin-10 signaling	3.3	pedunculopontine tegmental nucleus
PTGS2	37	0	457	1774	0.05167394468704512	0.00029729696912001845	0.0	0.005408581287245765	REACT:R-HSA-6783783	Interleukin-10 signaling	4.3	perirhinal gyrus
PTGS2	37	0	457	1774	0.05167394468704512	0.00029729696912001845	0.0	0.005408581287245765	REACT:R-HSA-6783783	Interleukin-10 signaling	2.2	peritrigeminal nucleus
PTGS2	37	0	457	1774	0.05167394468704512	0.00029729696912001845	0.0	0.005408581287245765	REACT:R-HSA-6783783	Interleukin-10 signaling	2.5	piriform cortex
PTGS2	37	0	457	1774	0.05167394468704512	0.00029729696912001845	0.0	0.005408581287245765	REACT:R-HSA-6783783	Interleukin-10 signaling	1.0	postcentral gyrus
PTGS2	37	0	457	1774	0.05167394468704512	0.00029729696912001845	0.0	0.005408581287245765	REACT:R-HSA-6783783	Interleukin-10 signaling	1.8	postcentral gyrus, dorsal
PTGS2	37	0	457	1774	0.05167394468704512	0.00029729696912001845	0.0	0.005408581287245765	REACT:R-HSA-6783783	Interleukin-10 signaling	2.4	postcentral gyrus, middle
PTGS2	37	0	457	1774	0.05167394468704512	0.00029729696912001845	0.0	0.005408581287245765	REACT:R-HSA-6783783	Interleukin-10 signaling	2.0	postcentral gyrus, ventral
PTGS2	37	0	457	1774	0.05167394468704512	0.00029729696912001845	0.0	0.005408581287245765	REACT:R-HSA-6783783	Interleukin-10 signaling	1.0	posterior cingulate cortex
PTGS2	37	0	457	1774	0.05167394468704512	0.00029729696912001845	0.0	0.005408581287245765	REACT:R-HSA-6783783	Interleukin-10 signaling	1.3	posterior cingulate cortex, dorsal
PTGS2	37	0	457	1774	0.05167394468704512	0.00029729696912001845	0.0	0.005408581287245765	REACT:R-HSA-6783783	Interleukin-10 signaling	1.5	posterior cingulate cortex, ventral
PTGS2	37	0	457	1774	0.05167394468704512	0.00029729696912001845	0.0	0.005408581287245765	REACT:R-HSA-6783783	Interleukin-10 signaling	3.8	posterior insular cortex
PTGS2	37	0	457	1774	0.05167394468704512	0.00029729696912001845	0.0	0.005408581287245765	REACT:R-HSA-6783783	Interleukin-10 signaling	1.6	posterior thalamic nucleus
PTGS2	37	0	457	1774	0.05167394468704512	0.00029729696912001845	0.0	0.005408581287245765	REACT:R-HSA-6783783	Interleukin-10 signaling	1.8	posteroventral cochlear nucleus
PTGS2	37	0	457	1774	0.05167394468704512	0.00029729696912001845	0.0	0.005408581287245765	REACT:R-HSA-6783783	Interleukin-10 signaling	1.3	precentral gyrus, dorsal
PTGS2	37	0	457	1774	0.05167394468704512	0.00029729696912001845	0.0	0.005408581287245765	REACT:R-HSA-6783783	Interleukin-10 signaling	2.9	precentral gyrus, middle
PTGS2	37	0	457	1774	0.05167394468704512	0.00029729696912001845	0.0	0.005408581287245765	REACT:R-HSA-6783783	Interleukin-10 signaling	2.0	precentral gyrus, ventral
PTGS2	37	0	457	1774	0.05167394468704512	0.00029729696912001845	0.0	0.005408581287245765	REACT:R-HSA-6783783	Interleukin-10 signaling	3.8	precuneus
PTGS2	37	0	457	1774	0.05167394468704512	0.00029729696912001845	0.0	0.005408581287245765	REACT:R-HSA-6783783	Interleukin-10 signaling	1.8	premotor cortex, dorsal
PTGS2	37	0	457	1774	0.05167394468704512	0.00029729696912001845	0.0	0.005408581287245765	REACT:R-HSA-6783783	Interleukin-10 signaling	1.9	premotor cortex, ventral
PTGS2	37	0	457	1774	0.05167394468704512	0.00029729696912001845	0.0	0.005408581287245765	REACT:R-HSA-6783783	Interleukin-10 signaling	1.3	principal sensory trigeminal nucleus
PTGS2	37	0	457	1774	0.05167394468704512	0.00029729696912001845	0.0	0.005408581287245765	REACT:R-HSA-6783783	Interleukin-10 signaling	13.5	retrosplenial cortex
PTGS2	37	0	457	1774	0.05167394468704512	0.00029729696912001845	0.0	0.005408581287245765	REACT:R-HSA-6783783	Interleukin-10 signaling	2.0	septal nuclei
PTGS2	37	0	457	1774	0.05167394468704512	0.00029729696912001845	0.0	0.005408581287245765	REACT:R-HSA-6783783	Interleukin-10 signaling	1.0	somatomor cortex, precentral gyrus (white matter)
PTGS2	37	0	457	1774	0.05167394468704512	0.00029729696912001845	0.0	0.005408581287245765	REACT:R-HSA-6783783	Interleukin-10 signaling	1.0	somatosensory cortex, postcentral gyrus, ventral (white matter)
PTGS2	37	0	457	1774	0.05167394468704512	0.00029729696912001845	0.0	0.005408581287245765	REACT:R-HSA-6783783	Interleukin-10 signaling	1.3	spinal trigeminal nucleus, caudal
PTGS2	37	0	457	1774	0.05167394468704512	0.00029729696912001845	0.0	0.005408581287245765	REACT:R-HSA-6783783	Interleukin-10 signaling	1.1	spinal trigeminal nucleus, interpolar
PTGS2	37	0	457	1774	0.05167394468704512	0.00029729696912001845	0.0	0.005408581287245765	REACT:R-HSA-6783783	Interleukin-10 signaling	1.0	spinal trigeminal nucleus, oral
PTGS2	37	0	457	1774	0.05167394468704512	0.00029729696912001845	0.0	0.005408581287245765	REACT:R-HSA-6783783	Interleukin-10 signaling	1.3	stria terminalis, bed nucleus
PTGS2	37	0	457	1774	0.05167394468704512	0.00029729696912001845	0.0	0.005408581287245765	REACT:R-HSA-6783783	Interleukin-10 signaling	2.2	subcentral gyrus, S2
PTGS2	37	0	457	1774	0.05167394468704512	0.00029729696912001845	0.0	0.005408581287245765	REACT:R-HSA-6783783	Interleukin-10 signaling	2.5	subiculum
PTGS2	37	0	457	1774	0.05167394468704512	0.00029729696912001845	0.0	0.005408581287245765	REACT:R-HSA-6783783	Interleukin-10 signaling	3.1	superior parietal lobule
PTGS2	37	0	457	1774	0.05167394468704512	0.00029729696912001845	0.0	0.005408581287245765	REACT:R-HSA-6783783	Interleukin-10 signaling	5.3	superior temporal gyrus
PTGS2	37	0	457	1774	0.05167394468704512	0.00029729696912001845	0.0	0.005408581287245765	REACT:R-HSA-6783783	Interleukin-10 signaling	1.9	supplementary motor cortex
PTGS2	37	0	457	1774	0.05167394468704512	0.00029729696912001845	0.0	0.005408581287245765	REACT:R-HSA-6783783	Interleukin-10 signaling	5.0	supramarginal gyrus
PTGS2	37	0	457	1774	0.05167394468704512	0.00029729696912001845	0.0	0.005408581287245765	REACT:R-HSA-6783783	Interleukin-10 signaling	3.5	temporal pole
PTGS2	37	0	457	1774	0.05167394468704512	0.00029729696912001845	0.0	0.005408581287245765	REACT:R-HSA-6783783	Interleukin-10 signaling	1.4	temporal white matter
PTGS2	37	0	457	1774	0.05167394468704512	0.00029729696912001845	0.0	0.005408581287245765	REACT:R-HSA-6783783	Interleukin-10 signaling	4.7	temporo-insular cortex, parainsular gyrus
PTGS2	37	0	457	1774	0.05167394468704512	0.00029729696912001845	0.0	0.005408581287245765	REACT:R-HSA-6783783	Interleukin-10 signaling	12.7	temporo-occipital transitional zone
PTGS2	37	0	457	1774	0.05167394468704512	0.00029729696912001845	0.0	0.005408581287245765	REACT:R-HSA-6783783	Interleukin-10 signaling	5.0	transversal temporal gyrus, anterior
PTGS2	37	0	457	1774	0.05167394468704512	0.00029729696912001845	0.0	0.005408581287245765	REACT:R-HSA-6783783	Interleukin-10 signaling	6.4	transversal temporal gyrus, posterior
PTGS2	37	0	457	1774	0.05167394468704512	0.00029729696912001845	0.0	0.005408581287245765	REACT:R-HSA-6783783	Interleukin-10 signaling	1.7	ventral medullary reticular nucleus
PTGS2	37	0	457	1774	0.05167394468704512	0.00029729696912001845	0.0	0.005408581287245765	REACT:R-HSA-6783783	Interleukin-10 signaling	1.2	ventral periolivary nuclei
PTGS2	37	0	457	1774	0.05167394468704512	0.00029729696912001845	0.0	0.005408581287245765	REACT:R-HSA-6783783	Interleukin-10 signaling	1.3	ventral posterolateral thalamic nucleus
PTGS2	37	0	457	1774	0.05167394468704512	0.00029729696912001845	0.0	0.005408581287245765	REACT:R-HSA-6783783	Interleukin-10 signaling	1.5	ventral posteromedial thalamic nucleus
PTGS2	37	0	457	1774	0.05167394468704512	0.00029729696912001845	0.0	0.005408581287245765	REACT:R-HSA-6783783	Interleukin-10 signaling	1.6	ventrolateral medulla, A1-C1 cell groups
PTGS2	37	0	457	1774	0.05167394468704512	0.00029729696912001845	0.0	0.005408581287245765	REACT:R-HSA-6783783	Interleukin-10 signaling	2.0	ventrolateral tegmental area, A5 NE cell group
PTGS2	37	0	457	1774	0.05167394468704512	0.00029729696912001845	0.0	0.005408581287245765	REACT:R-HSA-6785807	Interleukin-4 and 13 signaling	1.0	amygdala
PTGS2	37	0	457	1774	0.05167394468704512	0.00029729696912001845	0.0	0.005408581287245765	REACT:R-HSA-6785807	Interleukin-4 and 13 signaling	4.3	angular gyrus
PTGS2	37	0	457	1774	0.05167394468704512	0.00029729696912001845	0.0	0.005408581287245765	REACT:R-HSA-6785807	Interleukin-4 and 13 signaling	8.9	angular gyrus (white matter)
PTGS2	37	0	457	1774	0.05167394468704512	0.00029729696912001845	0.0	0.005408581287245765	REACT:R-HSA-6785807	Interleukin-4 and 13 signaling	1.4	anterior cingulate cortex, supragenual-dorsal
PTGS2	37	0	457	1774	0.05167394468704512	0.00029729696912001845	0.0	0.005408581287245765	REACT:R-HSA-6785807	Interleukin-4 and 13 signaling	1.0	anterior cingulate cortex, supragenual-ventral
PTGS2	37	0	457	1774	0.05167394468704512	0.00029729696912001845	0.0	0.005408581287245765	REACT:R-HSA-6785807	Interleukin-4 and 13 signaling	1.5	anterior funiculus (white matter)
PTGS2	37	0	457	1774	0.05167394468704512	0.00029729696912001845	0.0	0.005408581287245765	REACT:R-HSA-6785807	Interleukin-4 and 13 signaling	5.8	anterior insular cortex, dorsal
PTGS2	37	0	457	1774	0.05167394468704512	0.00029729696912001845	0.0	0.005408581287245765	REACT:R-HSA-6785807	Interleukin-4 and 13 signaling	4.5	anterior insular cortex, ventral
PTGS2	37	0	457	1774	0.05167394468704512	0.00029729696912001845	0.0	0.005408581287245765	REACT:R-HSA-6785807	Interleukin-4 and 13 signaling	3.1	anterior thalamic nucleus, ventral
PTGS2	37	0	457	1774	0.05167394468704512	0.00029729696912001845	0.0	0.005408581287245765	REACT:R-HSA-6785807	Interleukin-4 and 13 signaling	1.4	arcuate nucleus
PTGS2	37	0	457	1774	0.05167394468704512	0.00029729696912001845	0.0	0.005408581287245765	REACT:R-HSA-6785807	Interleukin-4 and 13 signaling	2.5	area parastriata, inferior
PTGS2	37	0	457	1774	0.05167394468704512	0.00029729696912001845	0.0	0.005408581287245765	REACT:R-HSA-6785807	Interleukin-4 and 13 signaling	3.4	area parastriata, parietal
PTGS2	37	0	457	1774	0.05167394468704512	0.00029729696912001845	0.0	0.005408581287245765	REACT:R-HSA-6785807	Interleukin-4 and 13 signaling	7.1	area parastriata, superior
PTGS2	37	0	457	1774	0.05167394468704512	0.00029729696912001845	0.0	0.005408581287245765	REACT:R-HSA-6785807	Interleukin-4 and 13 signaling	4.0	area parastriata, temporal
PTGS2	37	0	457	1774	0.05167394468704512	0.00029729696912001845	0.0	0.005408581287245765	REACT:R-HSA-6785807	Interleukin-4 and 13 signaling	3.8	area postrema
PTGS2	37	0	457	1774	0.05167394468704512	0.00029729696912001845	0.0	0.005408581287245765	REACT:R-HSA-6785807	Interleukin-4 and 13 signaling	3.5	area striata
PTGS2	37	0	457	1774	0.05167394468704512	0.00029729696912001845	0.0	0.005408581287245765	REACT:R-HSA-6785807	Interleukin-4 and 13 signaling	1.3	area striata (white matter)
PTGS2	37	0	457	1774	0.05167394468704512	0.00029729696912001845	0.0	0.005408581287245765	REACT:R-HSA-6785807	Interleukin-4 and 13 signaling	1.6	basal amygdala
PTGS2	37	0	457	1774	0.05167394468704512	0.00029729696912001845	0.0	0.005408581287245765	REACT:R-HSA-6785807	Interleukin-4 and 13 signaling	1.1	caudate nucleus
PTGS2	37	0	457	1774	0.05167394468704512	0.00029729696912001845	0.0	0.005408581287245765	REACT:R-HSA-6785807	Interleukin-4 and 13 signaling	1.1	central amygdala
PTGS2	37	0	457	1774	0.05167394468704512	0.00029729696912001845	0.0	0.005408581287245765	REACT:R-HSA-6785807	Interleukin-4 and 13 signaling	1.0	cerebellar nuclei
PTGS2	37	0	457	1774	0.05167394468704512	0.00029729696912001845	0.0	0.005408581287245765	REACT:R-HSA-6785807	Interleukin-4 and 13 signaling	2.0	cerebellar white matter
PTGS2	37	0	457	1774	0.05167394468704512	0.00029729696912001845	0.0	0.005408581287245765	REACT:R-HSA-6785807	Interleukin-4 and 13 signaling	1.2	cervical spinal cord, dorsal horn
PTGS2	37	0	457	1774	0.05167394468704512	0.00029729696912001845	0.0	0.005408581287245765	REACT:R-HSA-6785807	Interleukin-4 and 13 signaling	1.8	cervical spinal cord, ventral horn
PTGS2	37	0	457	1774	0.05167394468704512	0.00029729696912001845	0.0	0.005408581287245765	REACT:R-HSA-6785807	Interleukin-4 and 13 signaling	2.8	choroid plexus
PTGS2	37	0	457	1774	0.05167394468704512	0.00029729696912001845	0.0	0.005408581287245765	REACT:R-HSA-6785807	Interleukin-4 and 13 signaling	4.1	claustrum
PTGS2	37	0	457	1774	0.05167394468704512	0.00029729696912001845	0.0	0.005408581287245765	REACT:R-HSA-6785807	Interleukin-4 and 13 signaling	1.6	corpus callosum, genu (white matter)
PTGS2	37	0	457	1774	0.05167394468704512	0.00029729696912001845	0.0	0.005408581287245765	REACT:R-HSA-6785807	Interleukin-4 and 13 signaling	2.2	corpus callosum, splenium (white matter)
PTGS2	37	0	457	1774	0.05167394468704512	0.00029729696912001845	0.0	0.005408581287245765	REACT:R-HSA-6785807	Interleukin-4 and 13 signaling	1.9	corticomedial amygdala
PTGS2	37	0	457	1774	0.05167394468704512	0.00029729696912001845	0.0	0.005408581287245765	REACT:R-HSA-6785807	Interleukin-4 and 13 signaling	1.8	dorsal cochlear nucleus
PTGS2	37	0	457	1774	0.05167394468704512	0.00029729696912001845	0.0	0.005408581287245765	REACT:R-HSA-6785807	Interleukin-4 and 13 signaling	1.6	dorsal funiculus (white matter)
PTGS2	37	0	457	1774	0.05167394468704512	0.00029729696912001845	0.0	0.005408581287245765	REACT:R-HSA-6785807	Interleukin-4 and 13 signaling	1.3	dorsal medullary reticular nucleus
PTGS2	37	0	457	1774	0.05167394468704512	0.00029729696912001845	0.0	0.005408581287245765	REACT:R-HSA-6785807	Interleukin-4 and 13 signaling	2.7	dorsal tegmental nucleus
PTGS2	37	0	457	1774	0.05167394468704512	0.00029729696912001845	0.0	0.005408581287245765	REACT:R-HSA-6785807	Interleukin-4 and 13 signaling	2.2	dorsolateral tegmental area
PTGS2	37	0	457	1774	0.05167394468704512	0.00029729696912001845	0.0	0.005408581287245765	REACT:R-HSA-6785807	Interleukin-4 and 13 signaling	1.5	entorhinal gyrus
PTGS2	37	0	457	1774	0.05167394468704512	0.00029729696912001845	0.0	0.005408581287245765	REACT:R-HSA-6785807	Interleukin-4 and 13 signaling	1.0	flocculonodular lobe
PTGS2	37	0	457	1774	0.05167394468704512	0.00029729696912001845	0.0	0.005408581287245765	REACT:R-HSA-6785807	Interleukin-4 and 13 signaling	2.2	frontal eye field
PTGS2	37	0	457	1774	0.05167394468704512	0.00029729696912001845	0.0	0.005408581287245765	REACT:R-HSA-6785807	Interleukin-4 and 13 signaling	3.3	frontal operculum
PTGS2	37	0	457	1774	0.05167394468704512	0.00029729696912001845	0.0	0.005408581287245765	REACT:R-HSA-6785807	Interleukin-4 and 13 signaling	3.3	fusiform gyrus
PTGS2	37	0	457	1774	0.05167394468704512	0.00029729696912001845	0.0	0.005408581287245765	REACT:R-HSA-6785807	Interleukin-4 and 13 signaling	1.4	gigantocellular reticular nuclei, medullary
PTGS2	37	0	457	1774	0.05167394468704512	0.00029729696912001845	0.0	0.005408581287245765	REACT:R-HSA-6785807	Interleukin-4 and 13 signaling	1.0	gigantocellular reticular nuclei, pars
PTGS2	37	0	457	1774	0.05167394468704512	0.00029729696912001845	0.0	0.005408581287245765	REACT:R-HSA-6785807	Interleukin-4 and 13 signaling	1.1	habenula
PTGS2	37	0	457	1774	0.05167394468704512	0.00029729696912001845	0.0	0.005408581287245765	REACT:R-HSA-6785807	Interleukin-4 and 13 signaling	1.5	hippocampus, CA1
PTGS2	37	0	457	1774	0.05167394468704512	0.00029729696912001845	0.0	0.005408581287245765	REACT:R-HSA-6785807	Interleukin-4 and 13 signaling	1.9	hippocampus, CA2
PTGS2	37	0	457	1774	0.05167394468704512	0.00029729696912001845	0.0	0.005408581287245765	REACT:R-HSA-6785807	Interleukin-4 and 13 signaling	3.5	hippocampus, CA3
PTGS2	37	0	457	1774	0.05167394468704512	0.00029729696912001845	0.0	0.005408581287245765	REACT:R-HSA-6785807	Interleukin-4 and 13 signaling	2.3	inferior frontal gyrus, opercular
PTGS2	37	0	457	1774	0.05167394468704512	0.00029729696912001845	0.0	0.005408581287245765	REACT:R-HSA-6785807	Interleukin-4 and 13 signaling	1.6	inferior olive
PTGS2	37	0	457	1774	0.05167394468704512	0.00029729696912001845	0.0	0.005408581287245765	REACT:R-HSA-6785807	Interleukin-4 and 13 signaling	3.3	inferior parietal lobule
PTGS2	37	0	457	1774	0.05167394468704512	0.00029729696912001845	0.0	0.005408581287245765	REACT:R-HSA-6785807	Interleukin-4 and 13 signaling	4.3	inferior temporal gyrus
PTGS2	37	0	457	1774	0.05167394468704512	0.00029729696912001845	0.0	0.005408581287245765	REACT:R-HSA-6785807	Interleukin-4 and 13 signaling	3.4	intraparietal deep sulcus
PTGS2	37	0	457	1774	0.05167394468704512	0.00029729696912001845	0.0	0.005408581287245765	REACT:R-HSA-6785807	Interleukin-4 and 13 signaling	1.6	Kolliker-Fuse nucleus
PTGS2	37	0	457	1774	0.05167394468704512	0.00029729696912001845	0.0	0.005408581287245765	REACT:R-HSA-6785807	Interleukin-4 and 13 signaling	1.4	lateral amygdala
PTGS2	37	0	457	1774	0.05167394468704512	0.00029729696912001845	0.0	0.005408581287245765	REACT:R-HSA-6785807	Interleukin-4 and 13 signaling	1.7	lateral funiculus (white matter)
PTGS2	37	0	457	1774	0.05167394468704512	0.00029729696912001845	0.0	0.005408581287245765	REACT:R-HSA-6785807	Interleukin-4 and 13 signaling	1.2	lateral hypothalamic area
PTGS2	37	0	457	1774	0.05167394468704512	0.00029729696912001845	0.0	0.005408581287245765	REACT:R-HSA-6785807	Interleukin-4 and 13 signaling	1.0	lateral medullary reticular nucleus
PTGS2	37	0	457	1774	0.05167394468704512	0.00029729696912001845	0.0	0.005408581287245765	REACT:R-HSA-6785807	Interleukin-4 and 13 signaling	3.7	lateral parabrachial nucleus
PTGS2	37	0	457	1774	0.05167394468704512	0.00029729696912001845	0.0	0.005408581287245765	REACT:R-HSA-6785807	Interleukin-4 and 13 signaling	4.6	lingual gyrus
PTGS2	37	0	457	1774	0.05167394468704512	0.00029729696912001845	0.0	0.005408581287245765	REACT:R-HSA-6785807	Interleukin-4 and 13 signaling	1.0	medial dorsal thalamic nucleus
PTGS2	37	0	457	1774	0.05167394468704512	0.00029729696912001845	0.0	0.005408581287245765	REACT:R-HSA-6785807	Interleukin-4 and 13 signaling	2.3	medial olivary nucleus
PTGS2	37	0	457	1774	0.05167394468704512	0.00029729696912001845	0.0	0.005408581287245765	REACT:R-HSA-6785807	Interleukin-4 and 13 signaling	2.9	medial parabrachial nucleus
PTGS2	37	0	457	1774	0.05167394468704512	0.00029729696912001845	0.0	0.005408581287245765	REACT:R-HSA-6785807	Interleukin-4 and 13 signaling	1.9	median raphe nucleus
PTGS2	37	0	457	1774	0.05167394468704512	0.00029729696912001845	0.0	0.005408581287245765	REACT:R-HSA-6785807	Interleukin-4 and 13 signaling	1.0	middle cingulate cortex
PTGS2	37	0	457	1774	0.05167394468704512	0.00029729696912001845	0.0	0.005408581287245765	REACT:R-HSA-6785807	Interleukin-4 and 13 signaling	4.7	middle temporal gyrus
PTGS2	37	0	457	1774	0.05167394468704512	0.00029729696912001845	0.0	0.005408581287245765	REACT:R-HSA-6785807	Interleukin-4 and 13 signaling	1.2	motor facial nucleus
PTGS2	37	0	457	1774	0.05167394468704512	0.00029729696912001845	0.0	0.005408581287245765	REACT:R-HSA-6785807	Interleukin-4 and 13 signaling	1.5	motor trigeminal nucleus
PTGS2	37	0	457	1774	0.05167394468704512	0.00029729696912001845	0.0	0.005408581287245765	REACT:R-HSA-6785807	Interleukin-4 and 13 signaling	1.3	nuclei of the trapezoid body
PTGS2	37	0	457	1774	0.05167394468704512	0.00029729696912001845	0.0	0.005408581287245765	REACT:R-HSA-6785807	Interleukin-4 and 13 signaling	1.0	nucleus ambiguus
PTGS2	37	0	457	1774	0.05167394468704512	0.00029729696912001845	0.0	0.005408581287245765	REACT:R-HSA-6785807	Interleukin-4 and 13 signaling	1.3	nucleus basalis of Meynert
PTGS2	37	0	457	1774	0.05167394468704512	0.00029729696912001845	0.0	0.005408581287245765	REACT:R-HSA-6785807	Interleukin-4 and 13 signaling	1.6	nucleus cuneatus
PTGS2	37	0	457	1774	0.05167394468704512	0.00029729696912001845	0.0	0.005408581287245765	REACT:R-HSA-6785807	Interleukin-4 and 13 signaling	2.0	nucleus of the diagonal band
PTGS2	37	0	457	1774	0.05167394468704512	0.00029729696912001845	0.0	0.005408581287245765	REACT:R-HSA-6785807	Interleukin-4 and 13 signaling	1.0	nucleus raphe magnus
PTGS2	37	0	457	1774	0.05167394468704512	0.00029729696912001845	0.0	0.005408581287245765	REACT:R-HSA-6785807	Interleukin-4 and 13 signaling	1.9	nucleus raphe obscurus
PTGS2	37	0	457	1774	0.05167394468704512	0.00029729696912001845	0.0	0.005408581287245765	REACT:R-HSA-6785807	Interleukin-4 and 13 signaling	2.5	nucleus raphe pallidus
PTGS2	37	0	457	1774	0.05167394468704512	0.00029729696912001845	0.0	0.005408581287245765	REACT:R-HSA-6785807	Interleukin-4 and 13 signaling	1.0	nucleus tractus solitarii
PTGS2	37	0	457	1774	0.05167394468704512	0.00029729696912001845	0.0	0.005408581287245765	REACT:R-HSA-6785807	Interleukin-4 and 13 signaling	5.8	occipital cortex
PTGS2	37	0	457	1774	0.05167394468704512	0.00029729696912001845	0.0	0.005408581287245765	REACT:R-HSA-6785807	Interleukin-4 and 13 signaling	2.0	olfactory area
PTGS2	37	0	457	1774	0.05167394468704512	0.00029729696912001845	0.0	0.005408581287245765	REACT:R-HSA-6785807	Interleukin-4 and 13 signaling	2.5	olfactory tubercle
PTGS2	37	0	457	1774	0.05167394468704512	0.00029729696912001845	0.0	0.005408581287245765	REACT:R-HSA-6785807	Interleukin-4 and 13 signaling	1.9	paracentral lobule, anterior
PTGS2	37	0	457	1774	0.05167394468704512	0.00029729696912001845	0.0	0.005408581287245765	REACT:R-HSA-6785807	Interleukin-4 and 13 signaling	1.8	paracentral lobule, posterior
PTGS2	37	0	457	1774	0.05167394468704512	0.00029729696912001845	0.0	0.005408581287245765	REACT:R-HSA-6785807	Interleukin-4 and 13 signaling	1.6	parahippocampal cortex
PTGS2	37	0	457	1774	0.05167394468704512	0.00029729696912001845	0.0	0.005408581287245765	REACT:R-HSA-6785807	Interleukin-4 and 13 signaling	1.6	parahippocampal cortex (white matter)
PTGS2	37	0	457	1774	0.05167394468704512	0.00029729696912001845	0.0	0.005408581287245765	REACT:R-HSA-6785807	Interleukin-4 and 13 signaling	1.2	paramedian reticular nucleus
PTGS2	37	0	457	1774	0.05167394468704512	0.00029729696912001845	0.0	0.005408581287245765	REACT:R-HSA-6785807	Interleukin-4 and 13 signaling	2.1	parietal operculum
PTGS2	37	0	457	1774	0.05167394468704512	0.00029729696912001845	0.0	0.005408581287245765	REACT:R-HSA-6785807	Interleukin-4 and 13 signaling	4.6	parieto-insular cortex
PTGS2	37	0	457	1774	0.05167394468704512	0.00029729696912001845	0.0	0.005408581287245765	REACT:R-HSA-6785807	Interleukin-4 and 13 signaling	4.1	parieto-occipital transitional area
PTGS2	37	0	457	1774	0.05167394468704512	0.00029729696912001845	0.0	0.005408581287245765	REACT:R-HSA-6785807	Interleukin-4 and 13 signaling	3.3	pedunculopontine tegmental nucleus
PTGS2	37	0	457	1774	0.05167394468704512	0.00029729696912001845	0.0	0.005408581287245765	REACT:R-HSA-6785807	Interleukin-4 and 13 signaling	4.3	perirhinal gyrus
PTGS2	37	0	457	1774	0.05167394468704512	0.00029729696912001845	0.0	0.005408581287245765	REACT:R-HSA-6785807	Interleukin-4 and 13 signaling	2.2	peritrigeminal nucleus
PTGS2	37	0	457	1774	0.05167394468704512	0.00029729696912001845	0.0	0.005408581287245765	REACT:R-HSA-6785807	Interleukin-4 and 13 signaling	2.5	piriform cortex
PTGS2	37	0	457	1774	0.05167394468704512	0.00029729696912001845	0.0	0.005408581287245765	REACT:R-HSA-6785807	Interleukin-4 and 13 signaling	1.0	postcentral gyrus
PTGS2	37	0	457	1774	0.05167394468704512	0.00029729696912001845	0.0	0.005408581287245765	REACT:R-HSA-6785807	Interleukin-4 and 13 signaling	1.8	postcentral gyrus, dorsal
PTGS2	37	0	457	1774	0.05167394468704512	0.00029729696912001845	0.0	0.005408581287245765	REACT:R-HSA-6785807	Interleukin-4 and 13 signaling	2.4	postcentral gyrus, middle
PTGS2	37	0	457	1774	0.05167394468704512	0.00029729696912001845	0.0	0.005408581287245765	REACT:R-HSA-6785807	Interleukin-4 and 13 signaling	2.0	postcentral gyrus, ventral
PTGS2	37	0	457	1774	0.05167394468704512	0.00029729696912001845	0.0	0.005408581287245765	REACT:R-HSA-6785807	Interleukin-4 and 13 signaling	1.0	posterior cingulate cortex
PTGS2	37	0	457	1774	0.05167394468704512	0.00029729696912001845	0.0	0.005408581287245765	REACT:R-HSA-6785807	Interleukin-4 and 13 signaling	1.3	posterior cingulate cortex, dorsal
PTGS2	37	0	457	1774	0.05167394468704512	0.00029729696912001845	0.0	0.005408581287245765	REACT:R-HSA-6785807	Interleukin-4 and 13 signaling	1.5	posterior cingulate cortex, ventral
PTGS2	37	0	457	1774	0.05167394468704512	0.00029729696912001845	0.0	0.005408581287245765	REACT:R-HSA-6785807	Interleukin-4 and 13 signaling	3.8	posterior insular cortex
PTGS2	37	0	457	1774	0.05167394468704512	0.00029729696912001845	0.0	0.005408581287245765	REACT:R-HSA-6785807	Interleukin-4 and 13 signaling	1.6	posterior thalamic nucleus
PTGS2	37	0	457	1774	0.05167394468704512	0.00029729696912001845	0.0	0.005408581287245765	REACT:R-HSA-6785807	Interleukin-4 and 13 signaling	1.8	posteroventral cochlear nucleus
PTGS2	37	0	457	1774	0.05167394468704512	0.00029729696912001845	0.0	0.005408581287245765	REACT:R-HSA-6785807	Interleukin-4 and 13 signaling	1.3	precentral gyrus, dorsal
PTGS2	37	0	457	1774	0.05167394468704512	0.00029729696912001845	0.0	0.005408581287245765	REACT:R-HSA-6785807	Interleukin-4 and 13 signaling	2.9	precentral gyrus, middle
PTGS2	37	0	457	1774	0.05167394468704512	0.00029729696912001845	0.0	0.005408581287245765	REACT:R-HSA-6785807	Interleukin-4 and 13 signaling	2.0	precentral gyrus, ventral
PTGS2	37	0	457	1774	0.05167394468704512	0.00029729696912001845	0.0	0.005408581287245765	REACT:R-HSA-6785807	Interleukin-4 and 13 signaling	3.8	precuneus
PTGS2	37	0	457	1774	0.05167394468704512	0.00029729696912001845	0.0	0.005408581287245765	REACT:R-HSA-6785807	Interleukin-4 and 13 signaling	1.8	premotor cortex, dorsal
PTGS2	37	0	457	1774	0.05167394468704512	0.00029729696912001845	0.0	0.005408581287245765	REACT:R-HSA-6785807	Interleukin-4 and 13 signaling	1.9	premotor cortex, ventral
PTGS2	37	0	457	1774	0.05167394468704512	0.00029729696912001845	0.0	0.005408581287245765	REACT:R-HSA-6785807	Interleukin-4 and 13 signaling	1.3	principal sensory trigeminal nucleus
PTGS2	37	0	457	1774	0.05167394468704512	0.00029729696912001845	0.0	0.005408581287245765	REACT:R-HSA-6785807	Interleukin-4 and 13 signaling	13.5	retrosplenial cortex
PTGS2	37	0	457	1774	0.05167394468704512	0.00029729696912001845	0.0	0.005408581287245765	REACT:R-HSA-6785807	Interleukin-4 and 13 signaling	2.0	septal nuclei
PTGS2	37	0	457	1774	0.05167394468704512	0.00029729696912001845	0.0	0.005408581287245765	REACT:R-HSA-6785807	Interleukin-4 and 13 signaling	1.0	somatomor cortex, precentral gyrus (white matter)
PTGS2	37	0	457	1774	0.05167394468704512	0.00029729696912001845	0.0	0.005408581287245765	REACT:R-HSA-6785807	Interleukin-4 and 13 signaling	1.0	somatosensory cortex, postcentral gyrus, ventral (white matter)
PTGS2	37	0	457	1774	0.05167394468704512	0.00029729696912001845	0.0	0.005408581287245765	REACT:R-HSA-6785807	Interleukin-4 and 13 signaling	1.3	spinal trigeminal nucleus, caudal
PTGS2	37	0	457	1774	0.05167394468704512	0.00029729696912001845	0.0	0.005408581287245765	REACT:R-HSA-6785807	Interleukin-4 and 13 signaling	1.1	spinal trigeminal nucleus, interpolar
PTGS2	37	0	457	1774	0.05167394468704512	0.00029729696912001845	0.0	0.005408581287245765	REACT:R-HSA-6785807	Interleukin-4 and 13 signaling	1.0	spinal trigeminal nucleus, oral
PTGS2	37	0	457	1774	0.05167394468704512	0.00029729696912001845	0.0	0.005408581287245765	REACT:R-HSA-6785807	Interleukin-4 and 13 signaling	1.3	stria terminalis, bed nucleus
PTGS2	37	0	457	1774	0.05167394468704512	0.00029729696912001845	0.0	0.005408581287245765	REACT:R-HSA-6785807	Interleukin-4 and 13 signaling	2.2	subcentral gyrus, S2
PTGS2	37	0	457	1774	0.05167394468704512	0.00029729696912001845	0.0	0.005408581287245765	REACT:R-HSA-6785807	Interleukin-4 and 13 signaling	2.5	subiculum
PTGS2	37	0	457	1774	0.05167394468704512	0.00029729696912001845	0.0	0.005408581287245765	REACT:R-HSA-6785807	Interleukin-4 and 13 signaling	3.1	superior parietal lobule
PTGS2	37	0	457	1774	0.05167394468704512	0.00029729696912001845	0.0	0.005408581287245765	REACT:R-HSA-6785807	Interleukin-4 and 13 signaling	5.3	superior temporal gyrus
PTGS2	37	0	457	1774	0.05167394468704512	0.00029729696912001845	0.0	0.005408581287245765	REACT:R-HSA-6785807	Interleukin-4 and 13 signaling	1.9	supplementary motor cortex
PTGS2	37	0	457	1774	0.05167394468704512	0.00029729696912001845	0.0	0.005408581287245765	REACT:R-HSA-6785807	Interleukin-4 and 13 signaling	5.0	supramarginal gyrus
PTGS2	37	0	457	1774	0.05167394468704512	0.00029729696912001845	0.0	0.005408581287245765	REACT:R-HSA-6785807	Interleukin-4 and 13 signaling	3.5	temporal pole
PTGS2	37	0	457	1774	0.05167394468704512	0.00029729696912001845	0.0	0.005408581287245765	REACT:R-HSA-6785807	Interleukin-4 and 13 signaling	1.4	temporal white matter
PTGS2	37	0	457	1774	0.05167394468704512	0.00029729696912001845	0.0	0.005408581287245765	REACT:R-HSA-6785807	Interleukin-4 and 13 signaling	4.7	temporo-insular cortex, parainsular gyrus
PTGS2	37	0	457	1774	0.05167394468704512	0.00029729696912001845	0.0	0.005408581287245765	REACT:R-HSA-6785807	Interleukin-4 and 13 signaling	12.7	temporo-occipital transitional zone
PTGS2	37	0	457	1774	0.05167394468704512	0.00029729696912001845	0.0	0.005408581287245765	REACT:R-HSA-6785807	Interleukin-4 and 13 signaling	5.0	transversal temporal gyrus, anterior
PTGS2	37	0	457	1774	0.05167394468704512	0.00029729696912001845	0.0	0.005408581287245765	REACT:R-HSA-6785807	Interleukin-4 and 13 signaling	6.4	transversal temporal gyrus, posterior
PTGS2	37	0	457	1774	0.05167394468704512	0.00029729696912001845	0.0	0.005408581287245765	REACT:R-HSA-6785807	Interleukin-4 and 13 signaling	1.7	ventral medullary reticular nucleus
PTGS2	37	0	457	1774	0.05167394468704512	0.00029729696912001845	0.0	0.005408581287245765	REACT:R-HSA-6785807	Interleukin-4 and 13 signaling	1.2	ventral periolivary nuclei
PTGS2	37	0	457	1774	0.05167394468704512	0.00029729696912001845	0.0	0.005408581287245765	REACT:R-HSA-6785807	Interleukin-4 and 13 signaling	1.3	ventral posterolateral thalamic nucleus
PTGS2	37	0	457	1774	0.05167394468704512	0.00029729696912001845	0.0	0.005408581287245765	REACT:R-HSA-6785807	Interleukin-4 and 13 signaling	1.5	ventral posteromedial thalamic nucleus
PTGS2	37	0	457	1774	0.05167394468704512	0.00029729696912001845	0.0	0.005408581287245765	REACT:R-HSA-6785807	Interleukin-4 and 13 signaling	1.6	ventrolateral medulla, A1-C1 cell groups
PTGS2	37	0	457	1774	0.05167394468704512	0.00029729696912001845	0.0	0.005408581287245765	REACT:R-HSA-6785807	Interleukin-4 and 13 signaling	2.0	ventrolateral tegmental area, A5 NE cell group
PTGS2	37	0	457	1774	0.05167394468704512	0.00029729696912001845	0.0	0.005408581287245765	KEGG:hsa05140	Leishmaniasis	1.0	amygdala
PTGS2	37	0	457	1774	0.05167394468704512	0.00029729696912001845	0.0	0.005408581287245765	KEGG:hsa05140	Leishmaniasis	4.3	angular gyrus
PTGS2	37	0	457	1774	0.05167394468704512	0.00029729696912001845	0.0	0.005408581287245765	KEGG:hsa05140	Leishmaniasis	8.9	angular gyrus (white matter)
PTGS2	37	0	457	1774	0.05167394468704512	0.00029729696912001845	0.0	0.005408581287245765	KEGG:hsa05140	Leishmaniasis	1.4	anterior cingulate cortex, supragenual-dorsal
PTGS2	37	0	457	1774	0.05167394468704512	0.00029729696912001845	0.0	0.005408581287245765	KEGG:hsa05140	Leishmaniasis	1.0	anterior cingulate cortex, supragenual-ventral
PTGS2	37	0	457	1774	0.05167394468704512	0.00029729696912001845	0.0	0.005408581287245765	KEGG:hsa05140	Leishmaniasis	1.5	anterior funiculus (white matter)
PTGS2	37	0	457	1774	0.05167394468704512	0.00029729696912001845	0.0	0.005408581287245765	KEGG:hsa05140	Leishmaniasis	5.8	anterior insular cortex, dorsal
PTGS2	37	0	457	1774	0.05167394468704512	0.00029729696912001845	0.0	0.005408581287245765	KEGG:hsa05140	Leishmaniasis	4.5	anterior insular cortex, ventral
PTGS2	37	0	457	1774	0.05167394468704512	0.00029729696912001845	0.0	0.005408581287245765	KEGG:hsa05140	Leishmaniasis	3.1	anterior thalamic nucleus, ventral
PTGS2	37	0	457	1774	0.05167394468704512	0.00029729696912001845	0.0	0.005408581287245765	KEGG:hsa05140	Leishmaniasis	1.4	arcuate nucleus
PTGS2	37	0	457	1774	0.05167394468704512	0.00029729696912001845	0.0	0.005408581287245765	KEGG:hsa05140	Leishmaniasis	2.5	area parastriata, inferior
PTGS2	37	0	457	1774	0.05167394468704512	0.00029729696912001845	0.0	0.005408581287245765	KEGG:hsa05140	Leishmaniasis	3.4	area parastriata, parietal
PTGS2	37	0	457	1774	0.05167394468704512	0.00029729696912001845	0.0	0.005408581287245765	KEGG:hsa05140	Leishmaniasis	7.1	area parastriata, superior
PTGS2	37	0	457	1774	0.05167394468704512	0.00029729696912001845	0.0	0.005408581287245765	KEGG:hsa05140	Leishmaniasis	4.0	area parastriata, temporal
PTGS2	37	0	457	1774	0.05167394468704512	0.00029729696912001845	0.0	0.005408581287245765	KEGG:hsa05140	Leishmaniasis	3.8	area postrema
PTGS2	37	0	457	1774	0.05167394468704512	0.00029729696912001845	0.0	0.005408581287245765	KEGG:hsa05140	Leishmaniasis	3.5	area striata
PTGS2	37	0	457	1774	0.05167394468704512	0.00029729696912001845	0.0	0.005408581287245765	KEGG:hsa05140	Leishmaniasis	1.3	area striata (white matter)
PTGS2	37	0	457	1774	0.05167394468704512	0.00029729696912001845	0.0	0.005408581287245765	KEGG:hsa05140	Leishmaniasis	1.6	basal amygdala
PTGS2	37	0	457	1774	0.05167394468704512	0.00029729696912001845	0.0	0.005408581287245765	KEGG:hsa05140	Leishmaniasis	1.1	caudate nucleus
PTGS2	37	0	457	1774	0.05167394468704512	0.00029729696912001845	0.0	0.005408581287245765	KEGG:hsa05140	Leishmaniasis	1.1	central amygdala
PTGS2	37	0	457	1774	0.05167394468704512	0.00029729696912001845	0.0	0.005408581287245765	KEGG:hsa05140	Leishmaniasis	1.0	cerebellar nuclei
PTGS2	37	0	457	1774	0.05167394468704512	0.00029729696912001845	0.0	0.005408581287245765	KEGG:hsa05140	Leishmaniasis	2.0	cerebellar white matter
PTGS2	37	0	457	1774	0.05167394468704512	0.00029729696912001845	0.0	0.005408581287245765	KEGG:hsa05140	Leishmaniasis	1.2	cervical spinal cord, dorsal horn
PTGS2	37	0	457	1774	0.05167394468704512	0.00029729696912001845	0.0	0.005408581287245765	KEGG:hsa05140	Leishmaniasis	1.8	cervical spinal cord, ventral horn
PTGS2	37	0	457	1774	0.05167394468704512	0.00029729696912001845	0.0	0.005408581287245765	KEGG:hsa05140	Leishmaniasis	2.8	choroid plexus
PTGS2	37	0	457	1774	0.05167394468704512	0.00029729696912001845	0.0	0.005408581287245765	KEGG:hsa05140	Leishmaniasis	4.1	claustrum
PTGS2	37	0	457	1774	0.05167394468704512	0.00029729696912001845	0.0	0.005408581287245765	KEGG:hsa05140	Leishmaniasis	1.6	corpus callosum, genu (white matter)
PTGS2	37	0	457	1774	0.05167394468704512	0.00029729696912001845	0.0	0.005408581287245765	KEGG:hsa05140	Leishmaniasis	2.2	corpus callosum, splenium (white matter)
PTGS2	37	0	457	1774	0.05167394468704512	0.00029729696912001845	0.0	0.005408581287245765	KEGG:hsa05140	Leishmaniasis	1.9	corticomedial amygdala
PTGS2	37	0	457	1774	0.05167394468704512	0.00029729696912001845	0.0	0.005408581287245765	KEGG:hsa05140	Leishmaniasis	1.8	dorsal cochlear nucleus
PTGS2	37	0	457	1774	0.05167394468704512	0.00029729696912001845	0.0	0.005408581287245765	KEGG:hsa05140	Leishmaniasis	1.6	dorsal funiculus (white matter)
PTGS2	37	0	457	1774	0.05167394468704512	0.00029729696912001845	0.0	0.005408581287245765	KEGG:hsa05140	Leishmaniasis	1.3	dorsal medullary reticular nucleus
PTGS2	37	0	457	1774	0.05167394468704512	0.00029729696912001845	0.0	0.005408581287245765	KEGG:hsa05140	Leishmaniasis	2.7	dorsal tegmental nucleus
PTGS2	37	0	457	1774	0.05167394468704512	0.00029729696912001845	0.0	0.005408581287245765	KEGG:hsa05140	Leishmaniasis	2.2	dorsolateral tegmental area
PTGS2	37	0	457	1774	0.05167394468704512	0.00029729696912001845	0.0	0.005408581287245765	KEGG:hsa05140	Leishmaniasis	1.5	entorhinal gyrus
PTGS2	37	0	457	1774	0.05167394468704512	0.00029729696912001845	0.0	0.005408581287245765	KEGG:hsa05140	Leishmaniasis	1.0	flocculonodular lobe
PTGS2	37	0	457	1774	0.05167394468704512	0.00029729696912001845	0.0	0.005408581287245765	KEGG:hsa05140	Leishmaniasis	2.2	frontal eye field
PTGS2	37	0	457	1774	0.05167394468704512	0.00029729696912001845	0.0	0.005408581287245765	KEGG:hsa05140	Leishmaniasis	3.3	frontal operculum
PTGS2	37	0	457	1774	0.05167394468704512	0.00029729696912001845	0.0	0.005408581287245765	KEGG:hsa05140	Leishmaniasis	3.3	fusiform gyrus
PTGS2	37	0	457	1774	0.05167394468704512	0.00029729696912001845	0.0	0.005408581287245765	KEGG:hsa05140	Leishmaniasis	1.4	gigantocellular reticular nuclei, medullary
PTGS2	37	0	457	1774	0.05167394468704512	0.00029729696912001845	0.0	0.005408581287245765	KEGG:hsa05140	Leishmaniasis	1.0	gigantocellular reticular nuclei, pars
PTGS2	37	0	457	1774	0.05167394468704512	0.00029729696912001845	0.0	0.005408581287245765	KEGG:hsa05140	Leishmaniasis	1.1	habenula
PTGS2	37	0	457	1774	0.05167394468704512	0.00029729696912001845	0.0	0.005408581287245765	KEGG:hsa05140	Leishmaniasis	1.5	hippocampus, CA1
PTGS2	37	0	457	1774	0.05167394468704512	0.00029729696912001845	0.0	0.005408581287245765	KEGG:hsa05140	Leishmaniasis	1.9	hippocampus, CA2
PTGS2	37	0	457	1774	0.05167394468704512	0.00029729696912001845	0.0	0.005408581287245765	KEGG:hsa05140	Leishmaniasis	3.5	hippocampus, CA3
PTGS2	37	0	457	1774	0.05167394468704512	0.00029729696912001845	0.0	0.005408581287245765	KEGG:hsa05140	Leishmaniasis	2.3	inferior frontal gyrus, opercular
PTGS2	37	0	457	1774	0.05167394468704512	0.00029729696912001845	0.0	0.005408581287245765	KEGG:hsa05140	Leishmaniasis	1.6	inferior olive
PTGS2	37	0	457	1774	0.05167394468704512	0.00029729696912001845	0.0	0.005408581287245765	KEGG:hsa05140	Leishmaniasis	3.3	inferior parietal lobule
PTGS2	37	0	457	1774	0.05167394468704512	0.00029729696912001845	0.0	0.005408581287245765	KEGG:hsa05140	Leishmaniasis	4.3	inferior temporal gyrus
PTGS2	37	0	457	1774	0.05167394468704512	0.00029729696912001845	0.0	0.005408581287245765	KEGG:hsa05140	Leishmaniasis	3.4	intraparietal deep sulcus
PTGS2	37	0	457	1774	0.05167394468704512	0.00029729696912001845	0.0	0.005408581287245765	KEGG:hsa05140	Leishmaniasis	1.6	Kolliker-Fuse nucleus
PTGS2	37	0	457	1774	0.05167394468704512	0.00029729696912001845	0.0	0.005408581287245765	KEGG:hsa05140	Leishmaniasis	1.4	lateral amygdala
PTGS2	37	0	457	1774	0.05167394468704512	0.00029729696912001845	0.0	0.005408581287245765	KEGG:hsa05140	Leishmaniasis	1.7	lateral funiculus (white matter)
PTGS2	37	0	457	1774	0.05167394468704512	0.00029729696912001845	0.0	0.005408581287245765	KEGG:hsa05140	Leishmaniasis	1.2	lateral hypothalamic area
PTGS2	37	0	457	1774	0.05167394468704512	0.00029729696912001845	0.0	0.005408581287245765	KEGG:hsa05140	Leishmaniasis	1.0	lateral medullary reticular nucleus
PTGS2	37	0	457	1774	0.05167394468704512	0.00029729696912001845	0.0	0.005408581287245765	KEGG:hsa05140	Leishmaniasis	3.7	lateral parabrachial nucleus
PTGS2	37	0	457	1774	0.05167394468704512	0.00029729696912001845	0.0	0.005408581287245765	KEGG:hsa05140	Leishmaniasis	4.6	lingual gyrus
PTGS2	37	0	457	1774	0.05167394468704512	0.00029729696912001845	0.0	0.005408581287245765	KEGG:hsa05140	Leishmaniasis	1.0	medial dorsal thalamic nucleus
PTGS2	37	0	457	1774	0.05167394468704512	0.00029729696912001845	0.0	0.005408581287245765	KEGG:hsa05140	Leishmaniasis	2.3	medial olivary nucleus
PTGS2	37	0	457	1774	0.05167394468704512	0.00029729696912001845	0.0	0.005408581287245765	KEGG:hsa05140	Leishmaniasis	2.9	medial parabrachial nucleus
PTGS2	37	0	457	1774	0.05167394468704512	0.00029729696912001845	0.0	0.005408581287245765	KEGG:hsa05140	Leishmaniasis	1.9	median raphe nucleus
PTGS2	37	0	457	1774	0.05167394468704512	0.00029729696912001845	0.0	0.005408581287245765	KEGG:hsa05140	Leishmaniasis	1.0	middle cingulate cortex
PTGS2	37	0	457	1774	0.05167394468704512	0.00029729696912001845	0.0	0.005408581287245765	KEGG:hsa05140	Leishmaniasis	4.7	middle temporal gyrus
PTGS2	37	0	457	1774	0.05167394468704512	0.00029729696912001845	0.0	0.005408581287245765	KEGG:hsa05140	Leishmaniasis	1.2	motor facial nucleus
PTGS2	37	0	457	1774	0.05167394468704512	0.00029729696912001845	0.0	0.005408581287245765	KEGG:hsa05140	Leishmaniasis	1.5	motor trigeminal nucleus
PTGS2	37	0	457	1774	0.05167394468704512	0.00029729696912001845	0.0	0.005408581287245765	KEGG:hsa05140	Leishmaniasis	1.3	nuclei of the trapezoid body
PTGS2	37	0	457	1774	0.05167394468704512	0.00029729696912001845	0.0	0.005408581287245765	KEGG:hsa05140	Leishmaniasis	1.0	nucleus ambiguus
PTGS2	37	0	457	1774	0.05167394468704512	0.00029729696912001845	0.0	0.005408581287245765	KEGG:hsa05140	Leishmaniasis	1.3	nucleus basalis of Meynert
PTGS2	37	0	457	1774	0.05167394468704512	0.00029729696912001845	0.0	0.005408581287245765	KEGG:hsa05140	Leishmaniasis	1.6	nucleus cuneatus
PTGS2	37	0	457	1774	0.05167394468704512	0.00029729696912001845	0.0	0.005408581287245765	KEGG:hsa05140	Leishmaniasis	2.0	nucleus of the diagonal band
PTGS2	37	0	457	1774	0.05167394468704512	0.00029729696912001845	0.0	0.005408581287245765	KEGG:hsa05140	Leishmaniasis	1.0	nucleus raphe magnus
PTGS2	37	0	457	1774	0.05167394468704512	0.00029729696912001845	0.0	0.005408581287245765	KEGG:hsa05140	Leishmaniasis	1.9	nucleus raphe obscurus
PTGS2	37	0	457	1774	0.05167394468704512	0.00029729696912001845	0.0	0.005408581287245765	KEGG:hsa05140	Leishmaniasis	2.5	nucleus raphe pallidus
PTGS2	37	0	457	1774	0.05167394468704512	0.00029729696912001845	0.0	0.005408581287245765	KEGG:hsa05140	Leishmaniasis	1.0	nucleus tractus solitarii
PTGS2	37	0	457	1774	0.05167394468704512	0.00029729696912001845	0.0	0.005408581287245765	KEGG:hsa05140	Leishmaniasis	5.8	occipital cortex
PTGS2	37	0	457	1774	0.05167394468704512	0.00029729696912001845	0.0	0.005408581287245765	KEGG:hsa05140	Leishmaniasis	2.0	olfactory area
PTGS2	37	0	457	1774	0.05167394468704512	0.00029729696912001845	0.0	0.005408581287245765	KEGG:hsa05140	Leishmaniasis	2.5	olfactory tubercle
PTGS2	37	0	457	1774	0.05167394468704512	0.00029729696912001845	0.0	0.005408581287245765	KEGG:hsa05140	Leishmaniasis	1.9	paracentral lobule, anterior
PTGS2	37	0	457	1774	0.05167394468704512	0.00029729696912001845	0.0	0.005408581287245765	KEGG:hsa05140	Leishmaniasis	1.8	paracentral lobule, posterior
PTGS2	37	0	457	1774	0.05167394468704512	0.00029729696912001845	0.0	0.005408581287245765	KEGG:hsa05140	Leishmaniasis	1.6	parahippocampal cortex
PTGS2	37	0	457	1774	0.05167394468704512	0.00029729696912001845	0.0	0.005408581287245765	KEGG:hsa05140	Leishmaniasis	1.6	parahippocampal cortex (white matter)
PTGS2	37	0	457	1774	0.05167394468704512	0.00029729696912001845	0.0	0.005408581287245765	KEGG:hsa05140	Leishmaniasis	1.2	paramedian reticular nucleus
PTGS2	37	0	457	1774	0.05167394468704512	0.00029729696912001845	0.0	0.005408581287245765	KEGG:hsa05140	Leishmaniasis	2.1	parietal operculum
PTGS2	37	0	457	1774	0.05167394468704512	0.00029729696912001845	0.0	0.005408581287245765	KEGG:hsa05140	Leishmaniasis	4.6	parieto-insular cortex
PTGS2	37	0	457	1774	0.05167394468704512	0.00029729696912001845	0.0	0.005408581287245765	KEGG:hsa05140	Leishmaniasis	4.1	parieto-occipital transitional area
PTGS2	37	0	457	1774	0.05167394468704512	0.00029729696912001845	0.0	0.005408581287245765	KEGG:hsa05140	Leishmaniasis	3.3	pedunculopontine tegmental nucleus
PTGS2	37	0	457	1774	0.05167394468704512	0.00029729696912001845	0.0	0.005408581287245765	KEGG:hsa05140	Leishmaniasis	4.3	perirhinal gyrus
PTGS2	37	0	457	1774	0.05167394468704512	0.00029729696912001845	0.0	0.005408581287245765	KEGG:hsa05140	Leishmaniasis	2.2	peritrigeminal nucleus
PTGS2	37	0	457	1774	0.05167394468704512	0.00029729696912001845	0.0	0.005408581287245765	KEGG:hsa05140	Leishmaniasis	2.5	piriform cortex
PTGS2	37	0	457	1774	0.05167394468704512	0.00029729696912001845	0.0	0.005408581287245765	KEGG:hsa05140	Leishmaniasis	1.0	postcentral gyrus
PTGS2	37	0	457	1774	0.05167394468704512	0.00029729696912001845	0.0	0.005408581287245765	KEGG:hsa05140	Leishmaniasis	1.8	postcentral gyrus, dorsal
PTGS2	37	0	457	1774	0.05167394468704512	0.00029729696912001845	0.0	0.005408581287245765	KEGG:hsa05140	Leishmaniasis	2.4	postcentral gyrus, middle
PTGS2	37	0	457	1774	0.05167394468704512	0.00029729696912001845	0.0	0.005408581287245765	KEGG:hsa05140	Leishmaniasis	2.0	postcentral gyrus, ventral
PTGS2	37	0	457	1774	0.05167394468704512	0.00029729696912001845	0.0	0.005408581287245765	KEGG:hsa05140	Leishmaniasis	1.0	posterior cingulate cortex
PTGS2	37	0	457	1774	0.05167394468704512	0.00029729696912001845	0.0	0.005408581287245765	KEGG:hsa05140	Leishmaniasis	1.3	posterior cingulate cortex, dorsal
PTGS2	37	0	457	1774	0.05167394468704512	0.00029729696912001845	0.0	0.005408581287245765	KEGG:hsa05140	Leishmaniasis	1.5	posterior cingulate cortex, ventral
PTGS2	37	0	457	1774	0.05167394468704512	0.00029729696912001845	0.0	0.005408581287245765	KEGG:hsa05140	Leishmaniasis	3.8	posterior insular cortex
PTGS2	37	0	457	1774	0.05167394468704512	0.00029729696912001845	0.0	0.005408581287245765	KEGG:hsa05140	Leishmaniasis	1.6	posterior thalamic nucleus
PTGS2	37	0	457	1774	0.05167394468704512	0.00029729696912001845	0.0	0.005408581287245765	KEGG:hsa05140	Leishmaniasis	1.8	posteroventral cochlear nucleus
PTGS2	37	0	457	1774	0.05167394468704512	0.00029729696912001845	0.0	0.005408581287245765	KEGG:hsa05140	Leishmaniasis	1.3	precentral gyrus, dorsal
PTGS2	37	0	457	1774	0.05167394468704512	0.00029729696912001845	0.0	0.005408581287245765	KEGG:hsa05140	Leishmaniasis	2.9	precentral gyrus, middle
PTGS2	37	0	457	1774	0.05167394468704512	0.00029729696912001845	0.0	0.005408581287245765	KEGG:hsa05140	Leishmaniasis	2.0	precentral gyrus, ventral
PTGS2	37	0	457	1774	0.05167394468704512	0.00029729696912001845	0.0	0.005408581287245765	KEGG:hsa05140	Leishmaniasis	3.8	precuneus
PTGS2	37	0	457	1774	0.05167394468704512	0.00029729696912001845	0.0	0.005408581287245765	KEGG:hsa05140	Leishmaniasis	1.8	premotor cortex, dorsal
PTGS2	37	0	457	1774	0.05167394468704512	0.00029729696912001845	0.0	0.005408581287245765	KEGG:hsa05140	Leishmaniasis	1.9	premotor cortex, ventral
PTGS2	37	0	457	1774	0.05167394468704512	0.00029729696912001845	0.0	0.005408581287245765	KEGG:hsa05140	Leishmaniasis	1.3	principal sensory trigeminal nucleus
PTGS2	37	0	457	1774	0.05167394468704512	0.00029729696912001845	0.0	0.005408581287245765	KEGG:hsa05140	Leishmaniasis	13.5	retrosplenial cortex
PTGS2	37	0	457	1774	0.05167394468704512	0.00029729696912001845	0.0	0.005408581287245765	KEGG:hsa05140	Leishmaniasis	2.0	septal nuclei
PTGS2	37	0	457	1774	0.05167394468704512	0.00029729696912001845	0.0	0.005408581287245765	KEGG:hsa05140	Leishmaniasis	1.0	somatomor cortex, precentral gyrus (white matter)
PTGS2	37	0	457	1774	0.05167394468704512	0.00029729696912001845	0.0	0.005408581287245765	KEGG:hsa05140	Leishmaniasis	1.0	somatosensory cortex, postcentral gyrus, ventral (white matter)
PTGS2	37	0	457	1774	0.05167394468704512	0.00029729696912001845	0.0	0.005408581287245765	KEGG:hsa05140	Leishmaniasis	1.3	spinal trigeminal nucleus, caudal
PTGS2	37	0	457	1774	0.05167394468704512	0.00029729696912001845	0.0	0.005408581287245765	KEGG:hsa05140	Leishmaniasis	1.1	spinal trigeminal nucleus, interpolar
PTGS2	37	0	457	1774	0.05167394468704512	0.00029729696912001845	0.0	0.005408581287245765	KEGG:hsa05140	Leishmaniasis	1.0	spinal trigeminal nucleus, oral
PTGS2	37	0	457	1774	0.05167394468704512	0.00029729696912001845	0.0	0.005408581287245765	KEGG:hsa05140	Leishmaniasis	1.3	stria terminalis, bed nucleus
PTGS2	37	0	457	1774	0.05167394468704512	0.00029729696912001845	0.0	0.005408581287245765	KEGG:hsa05140	Leishmaniasis	2.2	subcentral gyrus, S2
PTGS2	37	0	457	1774	0.05167394468704512	0.00029729696912001845	0.0	0.005408581287245765	KEGG:hsa05140	Leishmaniasis	2.5	subiculum
PTGS2	37	0	457	1774	0.05167394468704512	0.00029729696912001845	0.0	0.005408581287245765	KEGG:hsa05140	Leishmaniasis	3.1	superior parietal lobule
PTGS2	37	0	457	1774	0.05167394468704512	0.00029729696912001845	0.0	0.005408581287245765	KEGG:hsa05140	Leishmaniasis	5.3	superior temporal gyrus
PTGS2	37	0	457	1774	0.05167394468704512	0.00029729696912001845	0.0	0.005408581287245765	KEGG:hsa05140	Leishmaniasis	1.9	supplementary motor cortex
PTGS2	37	0	457	1774	0.05167394468704512	0.00029729696912001845	0.0	0.005408581287245765	KEGG:hsa05140	Leishmaniasis	5.0	supramarginal gyrus
PTGS2	37	0	457	1774	0.05167394468704512	0.00029729696912001845	0.0	0.005408581287245765	KEGG:hsa05140	Leishmaniasis	3.5	temporal pole
PTGS2	37	0	457	1774	0.05167394468704512	0.00029729696912001845	0.0	0.005408581287245765	KEGG:hsa05140	Leishmaniasis	1.4	temporal white matter
PTGS2	37	0	457	1774	0.05167394468704512	0.00029729696912001845	0.0	0.005408581287245765	KEGG:hsa05140	Leishmaniasis	4.7	temporo-insular cortex, parainsular gyrus
PTGS2	37	0	457	1774	0.05167394468704512	0.00029729696912001845	0.0	0.005408581287245765	KEGG:hsa05140	Leishmaniasis	12.7	temporo-occipital transitional zone
PTGS2	37	0	457	1774	0.05167394468704512	0.00029729696912001845	0.0	0.005408581287245765	KEGG:hsa05140	Leishmaniasis	5.0	transversal temporal gyrus, anterior
PTGS2	37	0	457	1774	0.05167394468704512	0.00029729696912001845	0.0	0.005408581287245765	KEGG:hsa05140	Leishmaniasis	6.4	transversal temporal gyrus, posterior
PTGS2	37	0	457	1774	0.05167394468704512	0.00029729696912001845	0.0	0.005408581287245765	KEGG:hsa05140	Leishmaniasis	1.7	ventral medullary reticular nucleus
PTGS2	37	0	457	1774	0.05167394468704512	0.00029729696912001845	0.0	0.005408581287245765	KEGG:hsa05140	Leishmaniasis	1.2	ventral periolivary nuclei
PTGS2	37	0	457	1774	0.05167394468704512	0.00029729696912001845	0.0	0.005408581287245765	KEGG:hsa05140	Leishmaniasis	1.3	ventral posterolateral thalamic nucleus
PTGS2	37	0	457	1774	0.05167394468704512	0.00029729696912001845	0.0	0.005408581287245765	KEGG:hsa05140	Leishmaniasis	1.5	ventral posteromedial thalamic nucleus
PTGS2	37	0	457	1774	0.05167394468704512	0.00029729696912001845	0.0	0.005408581287245765	KEGG:hsa05140	Leishmaniasis	1.6	ventrolateral medulla, A1-C1 cell groups
PTGS2	37	0	457	1774	0.05167394468704512	0.00029729696912001845	0.0	0.005408581287245765	KEGG:hsa05140	Leishmaniasis	2.0	ventrolateral tegmental area, A5 NE cell group
PTGS2	37	0	457	1774	0.05167394468704512	0.00029729696912001845	0.0	0.005408581287245765	KEGG:hsa01100	Metabolic pathways	1.0	amygdala
PTGS2	37	0	457	1774	0.05167394468704512	0.00029729696912001845	0.0	0.005408581287245765	KEGG:hsa01100	Metabolic pathways	4.3	angular gyrus
PTGS2	37	0	457	1774	0.05167394468704512	0.00029729696912001845	0.0	0.005408581287245765	KEGG:hsa01100	Metabolic pathways	8.9	angular gyrus (white matter)
PTGS2	37	0	457	1774	0.05167394468704512	0.00029729696912001845	0.0	0.005408581287245765	KEGG:hsa01100	Metabolic pathways	1.4	anterior cingulate cortex, supragenual-dorsal
PTGS2	37	0	457	1774	0.05167394468704512	0.00029729696912001845	0.0	0.005408581287245765	KEGG:hsa01100	Metabolic pathways	1.0	anterior cingulate cortex, supragenual-ventral
PTGS2	37	0	457	1774	0.05167394468704512	0.00029729696912001845	0.0	0.005408581287245765	KEGG:hsa01100	Metabolic pathways	1.5	anterior funiculus (white matter)
PTGS2	37	0	457	1774	0.05167394468704512	0.00029729696912001845	0.0	0.005408581287245765	KEGG:hsa01100	Metabolic pathways	5.8	anterior insular cortex, dorsal
PTGS2	37	0	457	1774	0.05167394468704512	0.00029729696912001845	0.0	0.005408581287245765	KEGG:hsa01100	Metabolic pathways	4.5	anterior insular cortex, ventral
PTGS2	37	0	457	1774	0.05167394468704512	0.00029729696912001845	0.0	0.005408581287245765	KEGG:hsa01100	Metabolic pathways	3.1	anterior thalamic nucleus, ventral
PTGS2	37	0	457	1774	0.05167394468704512	0.00029729696912001845	0.0	0.005408581287245765	KEGG:hsa01100	Metabolic pathways	1.4	arcuate nucleus
PTGS2	37	0	457	1774	0.05167394468704512	0.00029729696912001845	0.0	0.005408581287245765	KEGG:hsa01100	Metabolic pathways	2.5	area parastriata, inferior
PTGS2	37	0	457	1774	0.05167394468704512	0.00029729696912001845	0.0	0.005408581287245765	KEGG:hsa01100	Metabolic pathways	3.4	area parastriata, parietal
PTGS2	37	0	457	1774	0.05167394468704512	0.00029729696912001845	0.0	0.005408581287245765	KEGG:hsa01100	Metabolic pathways	7.1	area parastriata, superior
PTGS2	37	0	457	1774	0.05167394468704512	0.00029729696912001845	0.0	0.005408581287245765	KEGG:hsa01100	Metabolic pathways	4.0	area parastriata, temporal
PTGS2	37	0	457	1774	0.05167394468704512	0.00029729696912001845	0.0	0.005408581287245765	KEGG:hsa01100	Metabolic pathways	3.8	area postrema
PTGS2	37	0	457	1774	0.05167394468704512	0.00029729696912001845	0.0	0.005408581287245765	KEGG:hsa01100	Metabolic pathways	3.5	area striata
PTGS2	37	0	457	1774	0.05167394468704512	0.00029729696912001845	0.0	0.005408581287245765	KEGG:hsa01100	Metabolic pathways	1.3	area striata (white matter)
PTGS2	37	0	457	1774	0.05167394468704512	0.00029729696912001845	0.0	0.005408581287245765	KEGG:hsa01100	Metabolic pathways	1.6	basal amygdala
PTGS2	37	0	457	1774	0.05167394468704512	0.00029729696912001845	0.0	0.005408581287245765	KEGG:hsa01100	Metabolic pathways	1.1	caudate nucleus
PTGS2	37	0	457	1774	0.05167394468704512	0.00029729696912001845	0.0	0.005408581287245765	KEGG:hsa01100	Metabolic pathways	1.1	central amygdala
PTGS2	37	0	457	1774	0.05167394468704512	0.00029729696912001845	0.0	0.005408581287245765	KEGG:hsa01100	Metabolic pathways	1.0	cerebellar nuclei
PTGS2	37	0	457	1774	0.05167394468704512	0.00029729696912001845	0.0	0.005408581287245765	KEGG:hsa01100	Metabolic pathways	2.0	cerebellar white matter
PTGS2	37	0	457	1774	0.05167394468704512	0.00029729696912001845	0.0	0.005408581287245765	KEGG:hsa01100	Metabolic pathways	1.2	cervical spinal cord, dorsal horn
PTGS2	37	0	457	1774	0.05167394468704512	0.00029729696912001845	0.0	0.005408581287245765	KEGG:hsa01100	Metabolic pathways	1.8	cervical spinal cord, ventral horn
PTGS2	37	0	457	1774	0.05167394468704512	0.00029729696912001845	0.0	0.005408581287245765	KEGG:hsa01100	Metabolic pathways	2.8	choroid plexus
PTGS2	37	0	457	1774	0.05167394468704512	0.00029729696912001845	0.0	0.005408581287245765	KEGG:hsa01100	Metabolic pathways	4.1	claustrum
PTGS2	37	0	457	1774	0.05167394468704512	0.00029729696912001845	0.0	0.005408581287245765	KEGG:hsa01100	Metabolic pathways	1.6	corpus callosum, genu (white matter)
PTGS2	37	0	457	1774	0.05167394468704512	0.00029729696912001845	0.0	0.005408581287245765	KEGG:hsa01100	Metabolic pathways	2.2	corpus callosum, splenium (white matter)
PTGS2	37	0	457	1774	0.05167394468704512	0.00029729696912001845	0.0	0.005408581287245765	KEGG:hsa01100	Metabolic pathways	1.9	corticomedial amygdala
PTGS2	37	0	457	1774	0.05167394468704512	0.00029729696912001845	0.0	0.005408581287245765	KEGG:hsa01100	Metabolic pathways	1.8	dorsal cochlear nucleus
PTGS2	37	0	457	1774	0.05167394468704512	0.00029729696912001845	0.0	0.005408581287245765	KEGG:hsa01100	Metabolic pathways	1.6	dorsal funiculus (white matter)
PTGS2	37	0	457	1774	0.05167394468704512	0.00029729696912001845	0.0	0.005408581287245765	KEGG:hsa01100	Metabolic pathways	1.3	dorsal medullary reticular nucleus
PTGS2	37	0	457	1774	0.05167394468704512	0.00029729696912001845	0.0	0.005408581287245765	KEGG:hsa01100	Metabolic pathways	2.7	dorsal tegmental nucleus
PTGS2	37	0	457	1774	0.05167394468704512	0.00029729696912001845	0.0	0.005408581287245765	KEGG:hsa01100	Metabolic pathways	2.2	dorsolateral tegmental area
PTGS2	37	0	457	1774	0.05167394468704512	0.00029729696912001845	0.0	0.005408581287245765	KEGG:hsa01100	Metabolic pathways	1.5	entorhinal gyrus
PTGS2	37	0	457	1774	0.05167394468704512	0.00029729696912001845	0.0	0.005408581287245765	KEGG:hsa01100	Metabolic pathways	1.0	flocculonodular lobe
PTGS2	37	0	457	1774	0.05167394468704512	0.00029729696912001845	0.0	0.005408581287245765	KEGG:hsa01100	Metabolic pathways	2.2	frontal eye field
PTGS2	37	0	457	1774	0.05167394468704512	0.00029729696912001845	0.0	0.005408581287245765	KEGG:hsa01100	Metabolic pathways	3.3	frontal operculum
PTGS2	37	0	457	1774	0.05167394468704512	0.00029729696912001845	0.0	0.005408581287245765	KEGG:hsa01100	Metabolic pathways	3.3	fusiform gyrus
PTGS2	37	0	457	1774	0.05167394468704512	0.00029729696912001845	0.0	0.005408581287245765	KEGG:hsa01100	Metabolic pathways	1.4	gigantocellular reticular nuclei, medullary
PTGS2	37	0	457	1774	0.05167394468704512	0.00029729696912001845	0.0	0.005408581287245765	KEGG:hsa01100	Metabolic pathways	1.0	gigantocellular reticular nuclei, pars
PTGS2	37	0	457	1774	0.05167394468704512	0.00029729696912001845	0.0	0.005408581287245765	KEGG:hsa01100	Metabolic pathways	1.1	habenula
PTGS2	37	0	457	1774	0.05167394468704512	0.00029729696912001845	0.0	0.005408581287245765	KEGG:hsa01100	Metabolic pathways	1.5	hippocampus, CA1
PTGS2	37	0	457	1774	0.05167394468704512	0.00029729696912001845	0.0	0.005408581287245765	KEGG:hsa01100	Metabolic pathways	1.9	hippocampus, CA2
PTGS2	37	0	457	1774	0.05167394468704512	0.00029729696912001845	0.0	0.005408581287245765	KEGG:hsa01100	Metabolic pathways	3.5	hippocampus, CA3
PTGS2	37	0	457	1774	0.05167394468704512	0.00029729696912001845	0.0	0.005408581287245765	KEGG:hsa01100	Metabolic pathways	2.3	inferior frontal gyrus, opercular
PTGS2	37	0	457	1774	0.05167394468704512	0.00029729696912001845	0.0	0.005408581287245765	KEGG:hsa01100	Metabolic pathways	1.6	inferior olive
PTGS2	37	0	457	1774	0.05167394468704512	0.00029729696912001845	0.0	0.005408581287245765	KEGG:hsa01100	Metabolic pathways	3.3	inferior parietal lobule
PTGS2	37	0	457	1774	0.05167394468704512	0.00029729696912001845	0.0	0.005408581287245765	KEGG:hsa01100	Metabolic pathways	4.3	inferior temporal gyrus
PTGS2	37	0	457	1774	0.05167394468704512	0.00029729696912001845	0.0	0.005408581287245765	KEGG:hsa01100	Metabolic pathways	3.4	intraparietal deep sulcus
PTGS2	37	0	457	1774	0.05167394468704512	0.00029729696912001845	0.0	0.005408581287245765	KEGG:hsa01100	Metabolic pathways	1.6	Kolliker-Fuse nucleus
PTGS2	37	0	457	1774	0.05167394468704512	0.00029729696912001845	0.0	0.005408581287245765	KEGG:hsa01100	Metabolic pathways	1.4	lateral amygdala
PTGS2	37	0	457	1774	0.05167394468704512	0.00029729696912001845	0.0	0.005408581287245765	KEGG:hsa01100	Metabolic pathways	1.7	lateral funiculus (white matter)
PTGS2	37	0	457	1774	0.05167394468704512	0.00029729696912001845	0.0	0.005408581287245765	KEGG:hsa01100	Metabolic pathways	1.2	lateral hypothalamic area
PTGS2	37	0	457	1774	0.05167394468704512	0.00029729696912001845	0.0	0.005408581287245765	KEGG:hsa01100	Metabolic pathways	1.0	lateral medullary reticular nucleus
PTGS2	37	0	457	1774	0.05167394468704512	0.00029729696912001845	0.0	0.005408581287245765	KEGG:hsa01100	Metabolic pathways	3.7	lateral parabrachial nucleus
PTGS2	37	0	457	1774	0.05167394468704512	0.00029729696912001845	0.0	0.005408581287245765	KEGG:hsa01100	Metabolic pathways	4.6	lingual gyrus
PTGS2	37	0	457	1774	0.05167394468704512	0.00029729696912001845	0.0	0.005408581287245765	KEGG:hsa01100	Metabolic pathways	1.0	medial dorsal thalamic nucleus
PTGS2	37	0	457	1774	0.05167394468704512	0.00029729696912001845	0.0	0.005408581287245765	KEGG:hsa01100	Metabolic pathways	2.3	medial olivary nucleus
PTGS2	37	0	457	1774	0.05167394468704512	0.00029729696912001845	0.0	0.005408581287245765	KEGG:hsa01100	Metabolic pathways	2.9	medial parabrachial nucleus
PTGS2	37	0	457	1774	0.05167394468704512	0.00029729696912001845	0.0	0.005408581287245765	KEGG:hsa01100	Metabolic pathways	1.9	median raphe nucleus
PTGS2	37	0	457	1774	0.05167394468704512	0.00029729696912001845	0.0	0.005408581287245765	KEGG:hsa01100	Metabolic pathways	1.0	middle cingulate cortex
PTGS2	37	0	457	1774	0.05167394468704512	0.00029729696912001845	0.0	0.005408581287245765	KEGG:hsa01100	Metabolic pathways	4.7	middle temporal gyrus
PTGS2	37	0	457	1774	0.05167394468704512	0.00029729696912001845	0.0	0.005408581287245765	KEGG:hsa01100	Metabolic pathways	1.2	motor facial nucleus
PTGS2	37	0	457	1774	0.05167394468704512	0.00029729696912001845	0.0	0.005408581287245765	KEGG:hsa01100	Metabolic pathways	1.5	motor trigeminal nucleus
PTGS2	37	0	457	1774	0.05167394468704512	0.00029729696912001845	0.0	0.005408581287245765	KEGG:hsa01100	Metabolic pathways	1.3	nuclei of the trapezoid body
PTGS2	37	0	457	1774	0.05167394468704512	0.00029729696912001845	0.0	0.005408581287245765	KEGG:hsa01100	Metabolic pathways	1.0	nucleus ambiguus
PTGS2	37	0	457	1774	0.05167394468704512	0.00029729696912001845	0.0	0.005408581287245765	KEGG:hsa01100	Metabolic pathways	1.3	nucleus basalis of Meynert
PTGS2	37	0	457	1774	0.05167394468704512	0.00029729696912001845	0.0	0.005408581287245765	KEGG:hsa01100	Metabolic pathways	1.6	nucleus cuneatus
PTGS2	37	0	457	1774	0.05167394468704512	0.00029729696912001845	0.0	0.005408581287245765	KEGG:hsa01100	Metabolic pathways	2.0	nucleus of the diagonal band
PTGS2	37	0	457	1774	0.05167394468704512	0.00029729696912001845	0.0	0.005408581287245765	KEGG:hsa01100	Metabolic pathways	1.0	nucleus raphe magnus
PTGS2	37	0	457	1774	0.05167394468704512	0.00029729696912001845	0.0	0.005408581287245765	KEGG:hsa01100	Metabolic pathways	1.9	nucleus raphe obscurus
PTGS2	37	0	457	1774	0.05167394468704512	0.00029729696912001845	0.0	0.005408581287245765	KEGG:hsa01100	Metabolic pathways	2.5	nucleus raphe pallidus
PTGS2	37	0	457	1774	0.05167394468704512	0.00029729696912001845	0.0	0.005408581287245765	KEGG:hsa01100	Metabolic pathways	1.0	nucleus tractus solitarii
PTGS2	37	0	457	1774	0.05167394468704512	0.00029729696912001845	0.0	0.005408581287245765	KEGG:hsa01100	Metabolic pathways	5.8	occipital cortex
PTGS2	37	0	457	1774	0.05167394468704512	0.00029729696912001845	0.0	0.005408581287245765	KEGG:hsa01100	Metabolic pathways	2.0	olfactory area
PTGS2	37	0	457	1774	0.05167394468704512	0.00029729696912001845	0.0	0.005408581287245765	KEGG:hsa01100	Metabolic pathways	2.5	olfactory tubercle
PTGS2	37	0	457	1774	0.05167394468704512	0.00029729696912001845	0.0	0.005408581287245765	KEGG:hsa01100	Metabolic pathways	1.9	paracentral lobule, anterior
PTGS2	37	0	457	1774	0.05167394468704512	0.00029729696912001845	0.0	0.005408581287245765	KEGG:hsa01100	Metabolic pathways	1.8	paracentral lobule, posterior
PTGS2	37	0	457	1774	0.05167394468704512	0.00029729696912001845	0.0	0.005408581287245765	KEGG:hsa01100	Metabolic pathways	1.6	parahippocampal cortex
PTGS2	37	0	457	1774	0.05167394468704512	0.00029729696912001845	0.0	0.005408581287245765	KEGG:hsa01100	Metabolic pathways	1.6	parahippocampal cortex (white matter)
PTGS2	37	0	457	1774	0.05167394468704512	0.00029729696912001845	0.0	0.005408581287245765	KEGG:hsa01100	Metabolic pathways	1.2	paramedian reticular nucleus
PTGS2	37	0	457	1774	0.05167394468704512	0.00029729696912001845	0.0	0.005408581287245765	KEGG:hsa01100	Metabolic pathways	2.1	parietal operculum
PTGS2	37	0	457	1774	0.05167394468704512	0.00029729696912001845	0.0	0.005408581287245765	KEGG:hsa01100	Metabolic pathways	4.6	parieto-insular cortex
PTGS2	37	0	457	1774	0.05167394468704512	0.00029729696912001845	0.0	0.005408581287245765	KEGG:hsa01100	Metabolic pathways	4.1	parieto-occipital transitional area
PTGS2	37	0	457	1774	0.05167394468704512	0.00029729696912001845	0.0	0.005408581287245765	KEGG:hsa01100	Metabolic pathways	3.3	pedunculopontine tegmental nucleus
PTGS2	37	0	457	1774	0.05167394468704512	0.00029729696912001845	0.0	0.005408581287245765	KEGG:hsa01100	Metabolic pathways	4.3	perirhinal gyrus
PTGS2	37	0	457	1774	0.05167394468704512	0.00029729696912001845	0.0	0.005408581287245765	KEGG:hsa01100	Metabolic pathways	2.2	peritrigeminal nucleus
PTGS2	37	0	457	1774	0.05167394468704512	0.00029729696912001845	0.0	0.005408581287245765	KEGG:hsa01100	Metabolic pathways	2.5	piriform cortex
PTGS2	37	0	457	1774	0.05167394468704512	0.00029729696912001845	0.0	0.005408581287245765	KEGG:hsa01100	Metabolic pathways	1.0	postcentral gyrus
PTGS2	37	0	457	1774	0.05167394468704512	0.00029729696912001845	0.0	0.005408581287245765	KEGG:hsa01100	Metabolic pathways	1.8	postcentral gyrus, dorsal
PTGS2	37	0	457	1774	0.05167394468704512	0.00029729696912001845	0.0	0.005408581287245765	KEGG:hsa01100	Metabolic pathways	2.4	postcentral gyrus, middle
PTGS2	37	0	457	1774	0.05167394468704512	0.00029729696912001845	0.0	0.005408581287245765	KEGG:hsa01100	Metabolic pathways	2.0	postcentral gyrus, ventral
PTGS2	37	0	457	1774	0.05167394468704512	0.00029729696912001845	0.0	0.005408581287245765	KEGG:hsa01100	Metabolic pathways	1.0	posterior cingulate cortex
PTGS2	37	0	457	1774	0.05167394468704512	0.00029729696912001845	0.0	0.005408581287245765	KEGG:hsa01100	Metabolic pathways	1.3	posterior cingulate cortex, dorsal
PTGS2	37	0	457	1774	0.05167394468704512	0.00029729696912001845	0.0	0.005408581287245765	KEGG:hsa01100	Metabolic pathways	1.5	posterior cingulate cortex, ventral
