## Supplementary material for "Understanding Substance Dependence: What Differentiates Addictive from Non-Addictive Drugs?": Folder for supplementary files: S4.csv (part 3 of 3)

target_symbol	n_non	n_add	N_add	N_non	EF	p_value	odds_ratio	FDR	pathway_id	pathway_name	pTPM	region_name
PTGS2	37	0	457	1774	0.05167394468704512	0.00029729696912001845	0.0	0.005408581287245765	KEGG:hsa01100	Metabolic pathways	3.8	posterior insular cortex
PTGS2	37	0	457	1774	0.05167394468704512	0.00029729696912001845	0.0	0.005408581287245765	KEGG:hsa01100	Metabolic pathways	1.6	posterior thalamic nucleus
PTGS2	37	0	457	1774	0.05167394468704512	0.00029729696912001845	0.0	0.005408581287245765	KEGG:hsa01100	Metabolic pathways	1.8	posteroventral cochlear nucleus
PTGS2	37	0	457	1774	0.05167394468704512	0.00029729696912001845	0.0	0.005408581287245765	KEGG:hsa01100	Metabolic pathways	1.3	precentral gyrus, dorsal
PTGS2	37	0	457	1774	0.05167394468704512	0.00029729696912001845	0.0	0.005408581287245765	KEGG:hsa01100	Metabolic pathways	2.9	precentral gyrus, middle
PTGS2	37	0	457	1774	0.05167394468704512	0.00029729696912001845	0.0	0.005408581287245765	KEGG:hsa01100	Metabolic pathways	2.0	precentral gyrus, ventral
PTGS2	37	0	457	1774	0.05167394468704512	0.00029729696912001845	0.0	0.005408581287245765	KEGG:hsa01100	Metabolic pathways	3.8	precuneus
PTGS2	37	0	457	1774	0.05167394468704512	0.00029729696912001845	0.0	0.005408581287245765	KEGG:hsa01100	Metabolic pathways	1.8	premotor cortex, dorsal
PTGS2	37	0	457	1774	0.05167394468704512	0.00029729696912001845	0.0	0.005408581287245765	KEGG:hsa01100	Metabolic pathways	1.9	premotor cortex, ventral
PTGS2	37	0	457	1774	0.05167394468704512	0.00029729696912001845	0.0	0.005408581287245765	KEGG:hsa01100	Metabolic pathways	1.3	principal sensory trigeminal nucleus
PTGS2	37	0	457	1774	0.05167394468704512	0.00029729696912001845	0.0	0.005408581287245765	KEGG:hsa01100	Metabolic pathways	13.5	retrosplenial cortex
PTGS2	37	0	457	1774	0.05167394468704512	0.00029729696912001845	0.0	0.005408581287245765	KEGG:hsa01100	Metabolic pathways	2.0	septal nuclei
PTGS2	37	0	457	1774	0.05167394468704512	0.00029729696912001845	0.0	0.005408581287245765	KEGG:hsa01100	Metabolic pathways	1.0	somatomor cortex, precentral gyrus (white matter)
PTGS2	37	0	457	1774	0.05167394468704512	0.00029729696912001845	0.0	0.005408581287245765	KEGG:hsa01100	Metabolic pathways	1.0	somatosensory cortex, postcentral gyrus, ventral (white matter)
PTGS2	37	0	457	1774	0.05167394468704512	0.00029729696912001845	0.0	0.005408581287245765	KEGG:hsa01100	Metabolic pathways	1.3	spinal trigeminal nucleus, caudal
PTGS2	37	0	457	1774	0.05167394468704512	0.00029729696912001845	0.0	0.005408581287245765	KEGG:hsa01100	Metabolic pathways	1.1	spinal trigeminal nucleus, interpolar
PTGS2	37	0	457	1774	0.05167394468704512	0.00029729696912001845	0.0	0.005408581287245765	KEGG:hsa01100	Metabolic pathways	1.0	spinal trigeminal nucleus, oral
PTGS2	37	0	457	1774	0.05167394468704512	0.00029729696912001845	0.0	0.005408581287245765	KEGG:hsa01100	Metabolic pathways	1.3	stria terminalis, bed nucleus
PTGS2	37	0	457	1774	0.05167394468704512	0.00029729696912001845	0.0	0.005408581287245765	KEGG:hsa01100	Metabolic pathways	2.2	subcentral gyrus, S2
PTGS2	37	0	457	1774	0.05167394468704512	0.00029729696912001845	0.0	0.005408581287245765	KEGG:hsa01100	Metabolic pathways	2.5	subiculum
PTGS2	37	0	457	1774	0.05167394468704512	0.00029729696912001845	0.0	0.005408581287245765	KEGG:hsa01100	Metabolic pathways	3.1	superior parietal lobule
PTGS2	37	0	457	1774	0.05167394468704512	0.00029729696912001845	0.0	0.005408581287245765	KEGG:hsa01100	Metabolic pathways	5.3	superior temporal gyrus
PTGS2	37	0	457	1774	0.05167394468704512	0.00029729696912001845	0.0	0.005408581287245765	KEGG:hsa01100	Metabolic pathways	1.9	supplementary motor cortex
PTGS2	37	0	457	1774	0.05167394468704512	0.00029729696912001845	0.0	0.005408581287245765	KEGG:hsa01100	Metabolic pathways	5.0	supramarginal gyrus
PTGS2	37	0	457	1774	0.05167394468704512	0.00029729696912001845	0.0	0.005408581287245765	KEGG:hsa01100	Metabolic pathways	3.5	temporal pole
PTGS2	37	0	457	1774	0.05167394468704512	0.00029729696912001845	0.0	0.005408581287245765	KEGG:hsa01100	Metabolic pathways	1.4	temporal white matter
PTGS2	37	0	457	1774	0.05167394468704512	0.00029729696912001845	0.0	0.005408581287245765	KEGG:hsa01100	Metabolic pathways	4.7	temporo-insular cortex, parainsular gyrus
PTGS2	37	0	457	1774	0.05167394468704512	0.00029729696912001845	0.0	0.005408581287245765	KEGG:hsa01100	Metabolic pathways	12.7	temporo-occipital transitional zone
PTGS2	37	0	457	1774	0.05167394468704512	0.00029729696912001845	0.0	0.005408581287245765	KEGG:hsa01100	Metabolic pathways	5.0	transversal temporal gyrus, anterior
PTGS2	37	0	457	1774	0.05167394468704512	0.00029729696912001845	0.0	0.005408581287245765	KEGG:hsa01100	Metabolic pathways	6.4	transversal temporal gyrus, posterior
PTGS2	37	0	457	1774	0.05167394468704512	0.00029729696912001845	0.0	0.005408581287245765	KEGG:hsa01100	Metabolic pathways	1.7	ventral medullary reticular nucleus
PTGS2	37	0	457	1774	0.05167394468704512	0.00029729696912001845	0.0	0.005408581287245765	KEGG:hsa01100	Metabolic pathways	1.2	ventral periolivary nuclei
PTGS2	37	0	457	1774	0.05167394468704512	0.00029729696912001845	0.0	0.005408581287245765	KEGG:hsa01100	Metabolic pathways	1.3	ventral posterolateral thalamic nucleus
PTGS2	37	0	457	1774	0.05167394468704512	0.00029729696912001845	0.0	0.005408581287245765	KEGG:hsa01100	Metabolic pathways	1.5	ventral posteromedial thalamic nucleus
PTGS2	37	0	457	1774	0.05167394468704512	0.00029729696912001845	0.0	0.005408581287245765	KEGG:hsa01100	Metabolic pathways	1.6	ventrolateral medulla, A1-C1 cell groups
PTGS2	37	0	457	1774	0.05167394468704512	0.00029729696912001845	0.0	0.005408581287245765	KEGG:hsa01100	Metabolic pathways	2.0	ventrolateral tegmental area, A5 NE cell group
PTGS2	37	0	457	1774	0.05167394468704512	0.00029729696912001845	0.0	0.005408581287245765	REACT:R-HSA-1430728	Metabolism	1.0	amygdala
PTGS2	37	0	457	1774	0.05167394468704512	0.00029729696912001845	0.0	0.005408581287245765	REACT:R-HSA-1430728	Metabolism	4.3	angular gyrus
PTGS2	37	0	457	1774	0.05167394468704512	0.00029729696912001845	0.0	0.005408581287245765	REACT:R-HSA-1430728	Metabolism	8.9	angular gyrus (white matter)
PTGS2	37	0	457	1774	0.05167394468704512	0.00029729696912001845	0.0	0.005408581287245765	REACT:R-HSA-1430728	Metabolism	1.4	anterior cingulate cortex, supragenual-dorsal
PTGS2	37	0	457	1774	0.05167394468704512	0.00029729696912001845	0.0	0.005408581287245765	REACT:R-HSA-1430728	Metabolism	1.0	anterior cingulate cortex, supragenual-ventral
PTGS2	37	0	457	1774	0.05167394468704512	0.00029729696912001845	0.0	0.005408581287245765	REACT:R-HSA-1430728	Metabolism	1.5	anterior funiculus (white matter)
PTGS2	37	0	457	1774	0.05167394468704512	0.00029729696912001845	0.0	0.005408581287245765	REACT:R-HSA-1430728	Metabolism	5.8	anterior insular cortex, dorsal
PTGS2	37	0	457	1774	0.05167394468704512	0.00029729696912001845	0.0	0.005408581287245765	REACT:R-HSA-1430728	Metabolism	4.5	anterior insular cortex, ventral
PTGS2	37	0	457	1774	0.05167394468704512	0.00029729696912001845	0.0	0.005408581287245765	REACT:R-HSA-1430728	Metabolism	3.1	anterior thalamic nucleus, ventral
PTGS2	37	0	457	1774	0.05167394468704512	0.00029729696912001845	0.0	0.005408581287245765	REACT:R-HSA-1430728	Metabolism	1.4	arcuate nucleus
PTGS2	37	0	457	1774	0.05167394468704512	0.00029729696912001845	0.0	0.005408581287245765	REACT:R-HSA-1430728	Metabolism	2.5	area parastriata, inferior
PTGS2	37	0	457	1774	0.05167394468704512	0.00029729696912001845	0.0	0.005408581287245765	REACT:R-HSA-1430728	Metabolism	3.4	area parastriata, parietal
PTGS2	37	0	457	1774	0.05167394468704512	0.00029729696912001845	0.0	0.005408581287245765	REACT:R-HSA-1430728	Metabolism	7.1	area parastriata, superior
PTGS2	37	0	457	1774	0.05167394468704512	0.00029729696912001845	0.0	0.005408581287245765	REACT:R-HSA-1430728	Metabolism	4.0	area parastriata, temporal
PTGS2	37	0	457	1774	0.05167394468704512	0.00029729696912001845	0.0	0.005408581287245765	REACT:R-HSA-1430728	Metabolism	3.8	area postrema
PTGS2	37	0	457	1774	0.05167394468704512	0.00029729696912001845	0.0	0.005408581287245765	REACT:R-HSA-1430728	Metabolism	3.5	area striata
PTGS2	37	0	457	1774	0.05167394468704512	0.00029729696912001845	0.0	0.005408581287245765	REACT:R-HSA-1430728	Metabolism	1.3	area striata (white matter)
PTGS2	37	0	457	1774	0.05167394468704512	0.00029729696912001845	0.0	0.005408581287245765	REACT:R-HSA-1430728	Metabolism	1.6	basal amygdala
PTGS2	37	0	457	1774	0.05167394468704512	0.00029729696912001845	0.0	0.005408581287245765	REACT:R-HSA-1430728	Metabolism	1.1	caudate nucleus
PTGS2	37	0	457	1774	0.05167394468704512	0.00029729696912001845	0.0	0.005408581287245765	REACT:R-HSA-1430728	Metabolism	1.1	central amygdala
PTGS2	37	0	457	1774	0.05167394468704512	0.00029729696912001845	0.0	0.005408581287245765	REACT:R-HSA-1430728	Metabolism	1.0	cerebellar nuclei
PTGS2	37	0	457	1774	0.05167394468704512	0.00029729696912001845	0.0	0.005408581287245765	REACT:R-HSA-1430728	Metabolism	2.0	cerebellar white matter
PTGS2	37	0	457	1774	0.05167394468704512	0.00029729696912001845	0.0	0.005408581287245765	REACT:R-HSA-1430728	Metabolism	1.2	cervical spinal cord, dorsal horn
PTGS2	37	0	457	1774	0.05167394468704512	0.00029729696912001845	0.0	0.005408581287245765	REACT:R-HSA-1430728	Metabolism	1.8	cervical spinal cord, ventral horn
PTGS2	37	0	457	1774	0.05167394468704512	0.00029729696912001845	0.0	0.005408581287245765	REACT:R-HSA-1430728	Metabolism	2.8	choroid plexus
PTGS2	37	0	457	1774	0.05167394468704512	0.00029729696912001845	0.0	0.005408581287245765	REACT:R-HSA-1430728	Metabolism	4.1	claustrum
PTGS2	37	0	457	1774	0.05167394468704512	0.00029729696912001845	0.0	0.005408581287245765	REACT:R-HSA-1430728	Metabolism	1.6	corpus callosum, genu (white matter)
PTGS2	37	0	457	1774	0.05167394468704512	0.00029729696912001845	0.0	0.005408581287245765	REACT:R-HSA-1430728	Metabolism	2.2	corpus callosum, splenium (white matter)
PTGS2	37	0	457	1774	0.05167394468704512	0.00029729696912001845	0.0	0.005408581287245765	REACT:R-HSA-1430728	Metabolism	1.9	corticomedial amygdala
PTGS2	37	0	457	1774	0.05167394468704512	0.00029729696912001845	0.0	0.005408581287245765	REACT:R-HSA-1430728	Metabolism	1.8	dorsal cochlear nucleus
PTGS2	37	0	457	1774	0.05167394468704512	0.00029729696912001845	0.0	0.005408581287245765	REACT:R-HSA-1430728	Metabolism	1.6	dorsal funiculus (white matter)
PTGS2	37	0	457	1774	0.05167394468704512	0.00029729696912001845	0.0	0.005408581287245765	REACT:R-HSA-1430728	Metabolism	1.3	dorsal medullary reticular nucleus
PTGS2	37	0	457	1774	0.05167394468704512	0.00029729696912001845	0.0	0.005408581287245765	REACT:R-HSA-1430728	Metabolism	2.7	dorsal tegmental nucleus
PTGS2	37	0	457	1774	0.05167394468704512	0.00029729696912001845	0.0	0.005408581287245765	REACT:R-HSA-1430728	Metabolism	2.2	dorsolateral tegmental area
PTGS2	37	0	457	1774	0.05167394468704512	0.00029729696912001845	0.0	0.005408581287245765	REACT:R-HSA-1430728	Metabolism	1.5	entorhinal gyrus
PTGS2	37	0	457	1774	0.05167394468704512	0.00029729696912001845	0.0	0.005408581287245765	REACT:R-HSA-1430728	Metabolism	1.0	flocculonodular lobe
PTGS2	37	0	457	1774	0.05167394468704512	0.00029729696912001845	0.0	0.005408581287245765	REACT:R-HSA-1430728	Metabolism	2.2	frontal eye field
PTGS2	37	0	457	1774	0.05167394468704512	0.00029729696912001845	0.0	0.005408581287245765	REACT:R-HSA-1430728	Metabolism	3.3	frontal operculum
PTGS2	37	0	457	1774	0.05167394468704512	0.00029729696912001845	0.0	0.005408581287245765	REACT:R-HSA-1430728	Metabolism	3.3	fusiform gyrus
PTGS2	37	0	457	1774	0.05167394468704512	0.00029729696912001845	0.0	0.005408581287245765	REACT:R-HSA-1430728	Metabolism	1.4	gigantocellular reticular nuclei, medullary
PTGS2	37	0	457	1774	0.05167394468704512	0.00029729696912001845	0.0	0.005408581287245765	REACT:R-HSA-1430728	Metabolism	1.0	gigantocellular reticular nuclei, pars
PTGS2	37	0	457	1774	0.05167394468704512	0.00029729696912001845	0.0	0.005408581287245765	REACT:R-HSA-1430728	Metabolism	1.1	habenula
PTGS2	37	0	457	1774	0.05167394468704512	0.00029729696912001845	0.0	0.005408581287245765	REACT:R-HSA-1430728	Metabolism	1.5	hippocampus, CA1
PTGS2	37	0	457	1774	0.05167394468704512	0.00029729696912001845	0.0	0.005408581287245765	REACT:R-HSA-1430728	Metabolism	1.9	hippocampus, CA2
PTGS2	37	0	457	1774	0.05167394468704512	0.00029729696912001845	0.0	0.005408581287245765	REACT:R-HSA-1430728	Metabolism	3.5	hippocampus, CA3
PTGS2	37	0	457	1774	0.05167394468704512	0.00029729696912001845	0.0	0.005408581287245765	REACT:R-HSA-1430728	Metabolism	2.3	inferior frontal gyrus, opercular
PTGS2	37	0	457	1774	0.05167394468704512	0.00029729696912001845	0.0	0.005408581287245765	REACT:R-HSA-1430728	Metabolism	1.6	inferior olive
PTGS2	37	0	457	1774	0.05167394468704512	0.00029729696912001845	0.0	0.005408581287245765	REACT:R-HSA-1430728	Metabolism	3.3	inferior parietal lobule
PTGS2	37	0	457	1774	0.05167394468704512	0.00029729696912001845	0.0	0.005408581287245765	REACT:R-HSA-1430728	Metabolism	4.3	inferior temporal gyrus
PTGS2	37	0	457	1774	0.05167394468704512	0.00029729696912001845	0.0	0.005408581287245765	REACT:R-HSA-1430728	Metabolism	3.4	intraparietal deep sulcus
PTGS2	37	0	457	1774	0.05167394468704512	0.00029729696912001845	0.0	0.005408581287245765	REACT:R-HSA-1430728	Metabolism	1.6	Kolliker-Fuse nucleus
PTGS2	37	0	457	1774	0.05167394468704512	0.00029729696912001845	0.0	0.005408581287245765	REACT:R-HSA-1430728	Metabolism	1.4	lateral amygdala
PTGS2	37	0	457	1774	0.05167394468704512	0.00029729696912001845	0.0	0.005408581287245765	REACT:R-HSA-1430728	Metabolism	1.7	lateral funiculus (white matter)
PTGS2	37	0	457	1774	0.05167394468704512	0.00029729696912001845	0.0	0.005408581287245765	REACT:R-HSA-1430728	Metabolism	1.2	lateral hypothalamic area
PTGS2	37	0	457	1774	0.05167394468704512	0.00029729696912001845	0.0	0.005408581287245765	REACT:R-HSA-1430728	Metabolism	1.0	lateral medullary reticular nucleus
PTGS2	37	0	457	1774	0.05167394468704512	0.00029729696912001845	0.0	0.005408581287245765	REACT:R-HSA-1430728	Metabolism	3.7	lateral parabrachial nucleus
PTGS2	37	0	457	1774	0.05167394468704512	0.00029729696912001845	0.0	0.005408581287245765	REACT:R-HSA-1430728	Metabolism	4.6	lingual gyrus
PTGS2	37	0	457	1774	0.05167394468704512	0.00029729696912001845	0.0	0.005408581287245765	REACT:R-HSA-1430728	Metabolism	1.0	medial dorsal thalamic nucleus
PTGS2	37	0	457	1774	0.05167394468704512	0.00029729696912001845	0.0	0.005408581287245765	REACT:R-HSA-1430728	Metabolism	2.3	medial olivary nucleus
PTGS2	37	0	457	1774	0.05167394468704512	0.00029729696912001845	0.0	0.005408581287245765	REACT:R-HSA-1430728	Metabolism	2.9	medial parabrachial nucleus
PTGS2	37	0	457	1774	0.05167394468704512	0.00029729696912001845	0.0	0.005408581287245765	REACT:R-HSA-1430728	Metabolism	1.9	median raphe nucleus
PTGS2	37	0	457	1774	0.05167394468704512	0.00029729696912001845	0.0	0.005408581287245765	REACT:R-HSA-1430728	Metabolism	1.0	middle cingulate cortex
PTGS2	37	0	457	1774	0.05167394468704512	0.00029729696912001845	0.0	0.005408581287245765	REACT:R-HSA-1430728	Metabolism	4.7	middle temporal gyrus
PTGS2	37	0	457	1774	0.05167394468704512	0.00029729696912001845	0.0	0.005408581287245765	REACT:R-HSA-1430728	Metabolism	1.2	motor facial nucleus
PTGS2	37	0	457	1774	0.05167394468704512	0.00029729696912001845	0.0	0.005408581287245765	REACT:R-HSA-1430728	Metabolism	1.5	motor trigeminal nucleus
PTGS2	37	0	457	1774	0.05167394468704512	0.00029729696912001845	0.0	0.005408581287245765	REACT:R-HSA-1430728	Metabolism	1.3	nuclei of the trapezoid body
PTGS2	37	0	457	1774	0.05167394468704512	0.00029729696912001845	0.0	0.005408581287245765	REACT:R-HSA-1430728	Metabolism	1.0	nucleus ambiguus
PTGS2	37	0	457	1774	0.05167394468704512	0.00029729696912001845	0.0	0.005408581287245765	REACT:R-HSA-1430728	Metabolism	1.3	nucleus basalis of Meynert
PTGS2	37	0	457	1774	0.05167394468704512	0.00029729696912001845	0.0	0.005408581287245765	REACT:R-HSA-1430728	Metabolism	1.6	nucleus cuneatus
PTGS2	37	0	457	1774	0.05167394468704512	0.00029729696912001845	0.0	0.005408581287245765	REACT:R-HSA-1430728	Metabolism	2.0	nucleus of the diagonal band
PTGS2	37	0	457	1774	0.05167394468704512	0.00029729696912001845	0.0	0.005408581287245765	REACT:R-HSA-1430728	Metabolism	1.0	nucleus raphe magnus
PTGS2	37	0	457	1774	0.05167394468704512	0.00029729696912001845	0.0	0.005408581287245765	REACT:R-HSA-1430728	Metabolism	1.9	nucleus raphe obscurus
PTGS2	37	0	457	1774	0.05167394468704512	0.00029729696912001845	0.0	0.005408581287245765	REACT:R-HSA-1430728	Metabolism	2.5	nucleus raphe pallidus
PTGS2	37	0	457	1774	0.05167394468704512	0.00029729696912001845	0.0	0.005408581287245765	REACT:R-HSA-1430728	Metabolism	1.0	nucleus tractus solitarii
PTGS2	37	0	457	1774	0.05167394468704512	0.00029729696912001845	0.0	0.005408581287245765	REACT:R-HSA-1430728	Metabolism	5.8	occipital cortex
PTGS2	37	0	457	1774	0.05167394468704512	0.00029729696912001845	0.0	0.005408581287245765	REACT:R-HSA-1430728	Metabolism	2.0	olfactory area
PTGS2	37	0	457	1774	0.05167394468704512	0.00029729696912001845	0.0	0.005408581287245765	REACT:R-HSA-1430728	Metabolism	2.5	olfactory tubercle
PTGS2	37	0	457	1774	0.05167394468704512	0.00029729696912001845	0.0	0.005408581287245765	REACT:R-HSA-1430728	Metabolism	1.9	paracentral lobule, anterior
PTGS2	37	0	457	1774	0.05167394468704512	0.00029729696912001845	0.0	0.005408581287245765	REACT:R-HSA-1430728	Metabolism	1.8	paracentral lobule, posterior
PTGS2	37	0	457	1774	0.05167394468704512	0.00029729696912001845	0.0	0.005408581287245765	REACT:R-HSA-1430728	Metabolism	1.6	parahippocampal cortex
PTGS2	37	0	457	1774	0.05167394468704512	0.00029729696912001845	0.0	0.005408581287245765	REACT:R-HSA-1430728	Metabolism	1.6	parahippocampal cortex (white matter)
PTGS2	37	0	457	1774	0.05167394468704512	0.00029729696912001845	0.0	0.005408581287245765	REACT:R-HSA-1430728	Metabolism	1.2	paramedian reticular nucleus
PTGS2	37	0	457	1774	0.05167394468704512	0.00029729696912001845	0.0	0.005408581287245765	REACT:R-HSA-1430728	Metabolism	2.1	parietal operculum
PTGS2	37	0	457	1774	0.05167394468704512	0.00029729696912001845	0.0	0.005408581287245765	REACT:R-HSA-1430728	Metabolism	4.6	parieto-insular cortex
PTGS2	37	0	457	1774	0.05167394468704512	0.00029729696912001845	0.0	0.005408581287245765	REACT:R-HSA-1430728	Metabolism	4.1	parieto-occipital transitional area
PTGS2	37	0	457	1774	0.05167394468704512	0.00029729696912001845	0.0	0.005408581287245765	REACT:R-HSA-1430728	Metabolism	3.3	pedunculopontine tegmental nucleus
PTGS2	37	0	457	1774	0.05167394468704512	0.00029729696912001845	0.0	0.005408581287245765	REACT:R-HSA-1430728	Metabolism	4.3	perirhinal gyrus
PTGS2	37	0	457	1774	0.05167394468704512	0.00029729696912001845	0.0	0.005408581287245765	REACT:R-HSA-1430728	Metabolism	2.2	peritrigeminal nucleus
PTGS2	37	0	457	1774	0.05167394468704512	0.00029729696912001845	0.0	0.005408581287245765	REACT:R-HSA-1430728	Metabolism	2.5	piriform cortex
PTGS2	37	0	457	1774	0.05167394468704512	0.00029729696912001845	0.0	0.005408581287245765	REACT:R-HSA-1430728	Metabolism	1.0	postcentral gyrus
PTGS2	37	0	457	1774	0.05167394468704512	0.00029729696912001845	0.0	0.005408581287245765	REACT:R-HSA-1430728	Metabolism	1.8	postcentral gyrus, dorsal
PTGS2	37	0	457	1774	0.05167394468704512	0.00029729696912001845	0.0	0.005408581287245765	REACT:R-HSA-1430728	Metabolism	2.4	postcentral gyrus, middle
PTGS2	37	0	457	1774	0.05167394468704512	0.00029729696912001845	0.0	0.005408581287245765	REACT:R-HSA-1430728	Metabolism	2.0	postcentral gyrus, ventral
PTGS2	37	0	457	1774	0.05167394468704512	0.00029729696912001845	0.0	0.005408581287245765	REACT:R-HSA-1430728	Metabolism	1.0	posterior cingulate cortex
PTGS2	37	0	457	1774	0.05167394468704512	0.00029729696912001845	0.0	0.005408581287245765	REACT:R-HSA-1430728	Metabolism	1.3	posterior cingulate cortex, dorsal
PTGS2	37	0	457	1774	0.05167394468704512	0.00029729696912001845	0.0	0.005408581287245765	REACT:R-HSA-1430728	Metabolism	1.5	posterior cingulate cortex, ventral
PTGS2	37	0	457	1774	0.05167394468704512	0.00029729696912001845	0.0	0.005408581287245765	REACT:R-HSA-1430728	Metabolism	3.8	posterior insular cortex
PTGS2	37	0	457	1774	0.05167394468704512	0.00029729696912001845	0.0	0.005408581287245765	REACT:R-HSA-1430728	Metabolism	1.6	posterior thalamic nucleus
PTGS2	37	0	457	1774	0.05167394468704512	0.00029729696912001845	0.0	0.005408581287245765	REACT:R-HSA-1430728	Metabolism	1.8	posteroventral cochlear nucleus
PTGS2	37	0	457	1774	0.05167394468704512	0.00029729696912001845	0.0	0.005408581287245765	REACT:R-HSA-1430728	Metabolism	1.3	precentral gyrus, dorsal
PTGS2	37	0	457	1774	0.05167394468704512	0.00029729696912001845	0.0	0.005408581287245765	REACT:R-HSA-1430728	Metabolism	2.9	precentral gyrus, middle
PTGS2	37	0	457	1774	0.05167394468704512	0.00029729696912001845	0.0	0.005408581287245765	REACT:R-HSA-1430728	Metabolism	2.0	precentral gyrus, ventral
PTGS2	37	0	457	1774	0.05167394468704512	0.00029729696912001845	0.0	0.005408581287245765	REACT:R-HSA-1430728	Metabolism	3.8	precuneus
PTGS2	37	0	457	1774	0.05167394468704512	0.00029729696912001845	0.0	0.005408581287245765	REACT:R-HSA-1430728	Metabolism	1.8	premotor cortex, dorsal
PTGS2	37	0	457	1774	0.05167394468704512	0.00029729696912001845	0.0	0.005408581287245765	REACT:R-HSA-1430728	Metabolism	1.9	premotor cortex, ventral
PTGS2	37	0	457	1774	0.05167394468704512	0.00029729696912001845	0.0	0.005408581287245765	REACT:R-HSA-1430728	Metabolism	1.3	principal sensory trigeminal nucleus
PTGS2	37	0	457	1774	0.05167394468704512	0.00029729696912001845	0.0	0.005408581287245765	REACT:R-HSA-1430728	Metabolism	13.5	retrosplenial cortex
PTGS2	37	0	457	1774	0.05167394468704512	0.00029729696912001845	0.0	0.005408581287245765	REACT:R-HSA-1430728	Metabolism	2.0	septal nuclei
PTGS2	37	0	457	1774	0.05167394468704512	0.00029729696912001845	0.0	0.005408581287245765	REACT:R-HSA-1430728	Metabolism	1.0	somatomor cortex, precentral gyrus (white matter)
PTGS2	37	0	457	1774	0.05167394468704512	0.00029729696912001845	0.0	0.005408581287245765	REACT:R-HSA-1430728	Metabolism	1.0	somatosensory cortex, postcentral gyrus, ventral (white matter)
PTGS2	37	0	457	1774	0.05167394468704512	0.00029729696912001845	0.0	0.005408581287245765	REACT:R-HSA-1430728	Metabolism	1.3	spinal trigeminal nucleus, caudal
PTGS2	37	0	457	1774	0.05167394468704512	0.00029729696912001845	0.0	0.005408581287245765	REACT:R-HSA-1430728	Metabolism	1.1	spinal trigeminal nucleus, interpolar
PTGS2	37	0	457	1774	0.05167394468704512	0.00029729696912001845	0.0	0.005408581287245765	REACT:R-HSA-1430728	Metabolism	1.0	spinal trigeminal nucleus, oral
PTGS2	37	0	457	1774	0.05167394468704512	0.00029729696912001845	0.0	0.005408581287245765	REACT:R-HSA-1430728	Metabolism	1.3	stria terminalis, bed nucleus
PTGS2	37	0	457	1774	0.05167394468704512	0.00029729696912001845	0.0	0.005408581287245765	REACT:R-HSA-1430728	Metabolism	2.2	subcentral gyrus, S2
PTGS2	37	0	457	1774	0.05167394468704512	0.00029729696912001845	0.0	0.005408581287245765	REACT:R-HSA-1430728	Metabolism	2.5	subiculum
PTGS2	37	0	457	1774	0.05167394468704512	0.00029729696912001845	0.0	0.005408581287245765	REACT:R-HSA-1430728	Metabolism	3.1	superior parietal lobule
PTGS2	37	0	457	1774	0.05167394468704512	0.00029729696912001845	0.0	0.005408581287245765	REACT:R-HSA-1430728	Metabolism	5.3	superior temporal gyrus
PTGS2	37	0	457	1774	0.05167394468704512	0.00029729696912001845	0.0	0.005408581287245765	REACT:R-HSA-1430728	Metabolism	1.9	supplementary motor cortex
PTGS2	37	0	457	1774	0.05167394468704512	0.00029729696912001845	0.0	0.005408581287245765	REACT:R-HSA-1430728	Metabolism	5.0	supramarginal gyrus
PTGS2	37	0	457	1774	0.05167394468704512	0.00029729696912001845	0.0	0.005408581287245765	REACT:R-HSA-1430728	Metabolism	3.5	temporal pole
PTGS2	37	0	457	1774	0.05167394468704512	0.00029729696912001845	0.0	0.005408581287245765	REACT:R-HSA-1430728	Metabolism	1.4	temporal white matter
PTGS2	37	0	457	1774	0.05167394468704512	0.00029729696912001845	0.0	0.005408581287245765	REACT:R-HSA-1430728	Metabolism	4.7	temporo-insular cortex, parainsular gyrus
PTGS2	37	0	457	1774	0.05167394468704512	0.00029729696912001845	0.0	0.005408581287245765	REACT:R-HSA-1430728	Metabolism	12.7	temporo-occipital transitional zone
PTGS2	37	0	457	1774	0.05167394468704512	0.00029729696912001845	0.0	0.005408581287245765	REACT:R-HSA-1430728	Metabolism	5.0	transversal temporal gyrus, anterior
PTGS2	37	0	457	1774	0.05167394468704512	0.00029729696912001845	0.0	0.005408581287245765	REACT:R-HSA-1430728	Metabolism	6.4	transversal temporal gyrus, posterior
PTGS2	37	0	457	1774	0.05167394468704512	0.00029729696912001845	0.0	0.005408581287245765	REACT:R-HSA-1430728	Metabolism	1.7	ventral medullary reticular nucleus
PTGS2	37	0	457	1774	0.05167394468704512	0.00029729696912001845	0.0	0.005408581287245765	REACT:R-HSA-1430728	Metabolism	1.2	ventral periolivary nuclei
PTGS2	37	0	457	1774	0.05167394468704512	0.00029729696912001845	0.0	0.005408581287245765	REACT:R-HSA-1430728	Metabolism	1.3	ventral posterolateral thalamic nucleus
PTGS2	37	0	457	1774	0.05167394468704512	0.00029729696912001845	0.0	0.005408581287245765	REACT:R-HSA-1430728	Metabolism	1.5	ventral posteromedial thalamic nucleus
PTGS2	37	0	457	1774	0.05167394468704512	0.00029729696912001845	0.0	0.005408581287245765	REACT:R-HSA-1430728	Metabolism	1.6	ventrolateral medulla, A1-C1 cell groups
PTGS2	37	0	457	1774	0.05167394468704512	0.00029729696912001845	0.0	0.005408581287245765	REACT:R-HSA-1430728	Metabolism	2.0	ventrolateral tegmental area, A5 NE cell group
PTGS2	37	0	457	1774	0.05167394468704512	0.00029729696912001845	0.0	0.005408581287245765	REACT:R-HSA-556833	Metabolism of lipids and lipoproteins	1.0	amygdala
PTGS2	37	0	457	1774	0.05167394468704512	0.00029729696912001845	0.0	0.005408581287245765	REACT:R-HSA-556833	Metabolism of lipids and lipoproteins	4.3	angular gyrus
PTGS2	37	0	457	1774	0.05167394468704512	0.00029729696912001845	0.0	0.005408581287245765	REACT:R-HSA-556833	Metabolism of lipids and lipoproteins	8.9	angular gyrus (white matter)
PTGS2	37	0	457	1774	0.05167394468704512	0.00029729696912001845	0.0	0.005408581287245765	REACT:R-HSA-556833	Metabolism of lipids and lipoproteins	1.4	anterior cingulate cortex, supragenual-dorsal
PTGS2	37	0	457	1774	0.05167394468704512	0.00029729696912001845	0.0	0.005408581287245765	REACT:R-HSA-556833	Metabolism of lipids and lipoproteins	1.0	anterior cingulate cortex, supragenual-ventral
PTGS2	37	0	457	1774	0.05167394468704512	0.00029729696912001845	0.0	0.005408581287245765	REACT:R-HSA-556833	Metabolism of lipids and lipoproteins	1.5	anterior funiculus (white matter)
PTGS2	37	0	457	1774	0.05167394468704512	0.00029729696912001845	0.0	0.005408581287245765	REACT:R-HSA-556833	Metabolism of lipids and lipoproteins	5.8	anterior insular cortex, dorsal
PTGS2	37	0	457	1774	0.05167394468704512	0.00029729696912001845	0.0	0.005408581287245765	REACT:R-HSA-556833	Metabolism of lipids and lipoproteins	4.5	anterior insular cortex, ventral
PTGS2	37	0	457	1774	0.05167394468704512	0.00029729696912001845	0.0	0.005408581287245765	REACT:R-HSA-556833	Metabolism of lipids and lipoproteins	3.1	anterior thalamic nucleus, ventral
PTGS2	37	0	457	1774	0.05167394468704512	0.00029729696912001845	0.0	0.005408581287245765	REACT:R-HSA-556833	Metabolism of lipids and lipoproteins	1.4	arcuate nucleus
PTGS2	37	0	457	1774	0.05167394468704512	0.00029729696912001845	0.0	0.005408581287245765	REACT:R-HSA-556833	Metabolism of lipids and lipoproteins	2.5	area parastriata, inferior
PTGS2	37	0	457	1774	0.05167394468704512	0.00029729696912001845	0.0	0.005408581287245765	REACT:R-HSA-556833	Metabolism of lipids and lipoproteins	3.4	area parastriata, parietal
PTGS2	37	0	457	1774	0.05167394468704512	0.00029729696912001845	0.0	0.005408581287245765	REACT:R-HSA-556833	Metabolism of lipids and lipoproteins	7.1	area parastriata, superior
PTGS2	37	0	457	1774	0.05167394468704512	0.00029729696912001845	0.0	0.005408581287245765	REACT:R-HSA-556833	Metabolism of lipids and lipoproteins	4.0	area parastriata, temporal
PTGS2	37	0	457	1774	0.05167394468704512	0.00029729696912001845	0.0	0.005408581287245765	REACT:R-HSA-556833	Metabolism of lipids and lipoproteins	3.8	area postrema
PTGS2	37	0	457	1774	0.05167394468704512	0.00029729696912001845	0.0	0.005408581287245765	REACT:R-HSA-556833	Metabolism of lipids and lipoproteins	3.5	area striata
PTGS2	37	0	457	1774	0.05167394468704512	0.00029729696912001845	0.0	0.005408581287245765	REACT:R-HSA-556833	Metabolism of lipids and lipoproteins	1.3	area striata (white matter)
PTGS2	37	0	457	1774	0.05167394468704512	0.00029729696912001845	0.0	0.005408581287245765	REACT:R-HSA-556833	Metabolism of lipids and lipoproteins	1.6	basal amygdala
PTGS2	37	0	457	1774	0.05167394468704512	0.00029729696912001845	0.0	0.005408581287245765	REACT:R-HSA-556833	Metabolism of lipids and lipoproteins	1.1	caudate nucleus
PTGS2	37	0	457	1774	0.05167394468704512	0.00029729696912001845	0.0	0.005408581287245765	REACT:R-HSA-556833	Metabolism of lipids and lipoproteins	1.1	central amygdala
PTGS2	37	0	457	1774	0.05167394468704512	0.00029729696912001845	0.0	0.005408581287245765	REACT:R-HSA-556833	Metabolism of lipids and lipoproteins	1.0	cerebellar nuclei
PTGS2	37	0	457	1774	0.05167394468704512	0.00029729696912001845	0.0	0.005408581287245765	REACT:R-HSA-556833	Metabolism of lipids and lipoproteins	2.0	cerebellar white matter
PTGS2	37	0	457	1774	0.05167394468704512	0.00029729696912001845	0.0	0.005408581287245765	REACT:R-HSA-556833	Metabolism of lipids and lipoproteins	1.2	cervical spinal cord, dorsal horn
PTGS2	37	0	457	1774	0.05167394468704512	0.00029729696912001845	0.0	0.005408581287245765	REACT:R-HSA-556833	Metabolism of lipids and lipoproteins	1.8	cervical spinal cord, ventral horn
PTGS2	37	0	457	1774	0.05167394468704512	0.00029729696912001845	0.0	0.005408581287245765	REACT:R-HSA-556833	Metabolism of lipids and lipoproteins	2.8	choroid plexus
PTGS2	37	0	457	1774	0.05167394468704512	0.00029729696912001845	0.0	0.005408581287245765	REACT:R-HSA-556833	Metabolism of lipids and lipoproteins	4.1	claustrum
PTGS2	37	0	457	1774	0.05167394468704512	0.00029729696912001845	0.0	0.005408581287245765	REACT:R-HSA-556833	Metabolism of lipids and lipoproteins	1.6	corpus callosum, genu (white matter)
PTGS2	37	0	457	1774	0.05167394468704512	0.00029729696912001845	0.0	0.005408581287245765	REACT:R-HSA-556833	Metabolism of lipids and lipoproteins	2.2	corpus callosum, splenium (white matter)
PTGS2	37	0	457	1774	0.05167394468704512	0.00029729696912001845	0.0	0.005408581287245765	REACT:R-HSA-556833	Metabolism of lipids and lipoproteins	1.9	corticomedial amygdala
PTGS2	37	0	457	1774	0.05167394468704512	0.00029729696912001845	0.0	0.005408581287245765	REACT:R-HSA-556833	Metabolism of lipids and lipoproteins	1.8	dorsal cochlear nucleus
PTGS2	37	0	457	1774	0.05167394468704512	0.00029729696912001845	0.0	0.005408581287245765	REACT:R-HSA-556833	Metabolism of lipids and lipoproteins	1.6	dorsal funiculus (white matter)
PTGS2	37	0	457	1774	0.05167394468704512	0.00029729696912001845	0.0	0.005408581287245765	REACT:R-HSA-556833	Metabolism of lipids and lipoproteins	1.3	dorsal medullary reticular nucleus
PTGS2	37	0	457	1774	0.05167394468704512	0.00029729696912001845	0.0	0.005408581287245765	REACT:R-HSA-556833	Metabolism of lipids and lipoproteins	2.7	dorsal tegmental nucleus
PTGS2	37	0	457	1774	0.05167394468704512	0.00029729696912001845	0.0	0.005408581287245765	REACT:R-HSA-556833	Metabolism of lipids and lipoproteins	2.2	dorsolateral tegmental area
PTGS2	37	0	457	1774	0.05167394468704512	0.00029729696912001845	0.0	0.005408581287245765	REACT:R-HSA-556833	Metabolism of lipids and lipoproteins	1.5	entorhinal gyrus
PTGS2	37	0	457	1774	0.05167394468704512	0.00029729696912001845	0.0	0.005408581287245765	REACT:R-HSA-556833	Metabolism of lipids and lipoproteins	1.0	flocculonodular lobe
PTGS2	37	0	457	1774	0.05167394468704512	0.00029729696912001845	0.0	0.005408581287245765	REACT:R-HSA-556833	Metabolism of lipids and lipoproteins	2.2	frontal eye field
PTGS2	37	0	457	1774	0.05167394468704512	0.00029729696912001845	0.0	0.005408581287245765	REACT:R-HSA-556833	Metabolism of lipids and lipoproteins	3.3	frontal operculum
PTGS2	37	0	457	1774	0.05167394468704512	0.00029729696912001845	0.0	0.005408581287245765	REACT:R-HSA-556833	Metabolism of lipids and lipoproteins	3.3	fusiform gyrus
PTGS2	37	0	457	1774	0.05167394468704512	0.00029729696912001845	0.0	0.005408581287245765	REACT:R-HSA-556833	Metabolism of lipids and lipoproteins	1.4	gigantocellular reticular nuclei, medullary
PTGS2	37	0	457	1774	0.05167394468704512	0.00029729696912001845	0.0	0.005408581287245765	REACT:R-HSA-556833	Metabolism of lipids and lipoproteins	1.0	gigantocellular reticular nuclei, pars
PTGS2	37	0	457	1774	0.05167394468704512	0.00029729696912001845	0.0	0.005408581287245765	REACT:R-HSA-556833	Metabolism of lipids and lipoproteins	1.1	habenula
PTGS2	37	0	457	1774	0.05167394468704512	0.00029729696912001845	0.0	0.005408581287245765	REACT:R-HSA-556833	Metabolism of lipids and lipoproteins	1.5	hippocampus, CA1
PTGS2	37	0	457	1774	0.05167394468704512	0.00029729696912001845	0.0	0.005408581287245765	REACT:R-HSA-556833	Metabolism of lipids and lipoproteins	1.9	hippocampus, CA2
PTGS2	37	0	457	1774	0.05167394468704512	0.00029729696912001845	0.0	0.005408581287245765	REACT:R-HSA-556833	Metabolism of lipids and lipoproteins	3.5	hippocampus, CA3
PTGS2	37	0	457	1774	0.05167394468704512	0.00029729696912001845	0.0	0.005408581287245765	REACT:R-HSA-556833	Metabolism of lipids and lipoproteins	2.3	inferior frontal gyrus, opercular
PTGS2	37	0	457	1774	0.05167394468704512	0.00029729696912001845	0.0	0.005408581287245765	REACT:R-HSA-556833	Metabolism of lipids and lipoproteins	1.6	inferior olive
PTGS2	37	0	457	1774	0.05167394468704512	0.00029729696912001845	0.0	0.005408581287245765	REACT:R-HSA-556833	Metabolism of lipids and lipoproteins	3.3	inferior parietal lobule
PTGS2	37	0	457	1774	0.05167394468704512	0.00029729696912001845	0.0	0.005408581287245765	REACT:R-HSA-556833	Metabolism of lipids and lipoproteins	4.3	inferior temporal gyrus
PTGS2	37	0	457	1774	0.05167394468704512	0.00029729696912001845	0.0	0.005408581287245765	REACT:R-HSA-556833	Metabolism of lipids and lipoproteins	3.4	intraparietal deep sulcus
PTGS2	37	0	457	1774	0.05167394468704512	0.00029729696912001845	0.0	0.005408581287245765	REACT:R-HSA-556833	Metabolism of lipids and lipoproteins	1.6	Kolliker-Fuse nucleus
PTGS2	37	0	457	1774	0.05167394468704512	0.00029729696912001845	0.0	0.005408581287245765	REACT:R-HSA-556833	Metabolism of lipids and lipoproteins	1.4	lateral amygdala
PTGS2	37	0	457	1774	0.05167394468704512	0.00029729696912001845	0.0	0.005408581287245765	REACT:R-HSA-556833	Metabolism of lipids and lipoproteins	1.7	lateral funiculus (white matter)
PTGS2	37	0	457	1774	0.05167394468704512	0.00029729696912001845	0.0	0.005408581287245765	REACT:R-HSA-556833	Metabolism of lipids and lipoproteins	1.2	lateral hypothalamic area
PTGS2	37	0	457	1774	0.05167394468704512	0.00029729696912001845	0.0	0.005408581287245765	REACT:R-HSA-556833	Metabolism of lipids and lipoproteins	1.0	lateral medullary reticular nucleus
PTGS2	37	0	457	1774	0.05167394468704512	0.00029729696912001845	0.0	0.005408581287245765	REACT:R-HSA-556833	Metabolism of lipids and lipoproteins	3.7	lateral parabrachial nucleus
PTGS2	37	0	457	1774	0.05167394468704512	0.00029729696912001845	0.0	0.005408581287245765	REACT:R-HSA-556833	Metabolism of lipids and lipoproteins	4.6	lingual gyrus
PTGS2	37	0	457	1774	0.05167394468704512	0.00029729696912001845	0.0	0.005408581287245765	REACT:R-HSA-556833	Metabolism of lipids and lipoproteins	1.0	medial dorsal thalamic nucleus
PTGS2	37	0	457	1774	0.05167394468704512	0.00029729696912001845	0.0	0.005408581287245765	REACT:R-HSA-556833	Metabolism of lipids and lipoproteins	2.3	medial olivary nucleus
PTGS2	37	0	457	1774	0.05167394468704512	0.00029729696912001845	0.0	0.005408581287245765	REACT:R-HSA-556833	Metabolism of lipids and lipoproteins	2.9	medial parabrachial nucleus
PTGS2	37	0	457	1774	0.05167394468704512	0.00029729696912001845	0.0	0.005408581287245765	REACT:R-HSA-556833	Metabolism of lipids and lipoproteins	1.9	median raphe nucleus
PTGS2	37	0	457	1774	0.05167394468704512	0.00029729696912001845	0.0	0.005408581287245765	REACT:R-HSA-556833	Metabolism of lipids and lipoproteins	1.0	middle cingulate cortex
PTGS2	37	0	457	1774	0.05167394468704512	0.00029729696912001845	0.0	0.005408581287245765	REACT:R-HSA-556833	Metabolism of lipids and lipoproteins	4.7	middle temporal gyrus
PTGS2	37	0	457	1774	0.05167394468704512	0.00029729696912001845	0.0	0.005408581287245765	REACT:R-HSA-556833	Metabolism of lipids and lipoproteins	1.2	motor facial nucleus
PTGS2	37	0	457	1774	0.05167394468704512	0.00029729696912001845	0.0	0.005408581287245765	REACT:R-HSA-556833	Metabolism of lipids and lipoproteins	1.5	motor trigeminal nucleus
PTGS2	37	0	457	1774	0.05167394468704512	0.00029729696912001845	0.0	0.005408581287245765	REACT:R-HSA-556833	Metabolism of lipids and lipoproteins	1.3	nuclei of the trapezoid body
PTGS2	37	0	457	1774	0.05167394468704512	0.00029729696912001845	0.0	0.005408581287245765	REACT:R-HSA-556833	Metabolism of lipids and lipoproteins	1.0	nucleus ambiguus
PTGS2	37	0	457	1774	0.05167394468704512	0.00029729696912001845	0.0	0.005408581287245765	REACT:R-HSA-556833	Metabolism of lipids and lipoproteins	1.3	nucleus basalis of Meynert
PTGS2	37	0	457	1774	0.05167394468704512	0.00029729696912001845	0.0	0.005408581287245765	REACT:R-HSA-556833	Metabolism of lipids and lipoproteins	1.6	nucleus cuneatus
PTGS2	37	0	457	1774	0.05167394468704512	0.00029729696912001845	0.0	0.005408581287245765	REACT:R-HSA-556833	Metabolism of lipids and lipoproteins	2.0	nucleus of the diagonal band
PTGS2	37	0	457	1774	0.05167394468704512	0.00029729696912001845	0.0	0.005408581287245765	REACT:R-HSA-556833	Metabolism of lipids and lipoproteins	1.0	nucleus raphe magnus
PTGS2	37	0	457	1774	0.05167394468704512	0.00029729696912001845	0.0	0.005408581287245765	REACT:R-HSA-556833	Metabolism of lipids and lipoproteins	1.9	nucleus raphe obscurus
PTGS2	37	0	457	1774	0.05167394468704512	0.00029729696912001845	0.0	0.005408581287245765	REACT:R-HSA-556833	Metabolism of lipids and lipoproteins	2.5	nucleus raphe pallidus
PTGS2	37	0	457	1774	0.05167394468704512	0.00029729696912001845	0.0	0.005408581287245765	REACT:R-HSA-556833	Metabolism of lipids and lipoproteins	1.0	nucleus tractus solitarii
PTGS2	37	0	457	1774	0.05167394468704512	0.00029729696912001845	0.0	0.005408581287245765	REACT:R-HSA-556833	Metabolism of lipids and lipoproteins	5.8	occipital cortex
PTGS2	37	0	457	1774	0.05167394468704512	0.00029729696912001845	0.0	0.005408581287245765	REACT:R-HSA-556833	Metabolism of lipids and lipoproteins	2.0	olfactory area
PTGS2	37	0	457	1774	0.05167394468704512	0.00029729696912001845	0.0	0.005408581287245765	REACT:R-HSA-556833	Metabolism of lipids and lipoproteins	2.5	olfactory tubercle
PTGS2	37	0	457	1774	0.05167394468704512	0.00029729696912001845	0.0	0.005408581287245765	REACT:R-HSA-556833	Metabolism of lipids and lipoproteins	1.9	paracentral lobule, anterior
PTGS2	37	0	457	1774	0.05167394468704512	0.00029729696912001845	0.0	0.005408581287245765	REACT:R-HSA-556833	Metabolism of lipids and lipoproteins	1.8	paracentral lobule, posterior
PTGS2	37	0	457	1774	0.05167394468704512	0.00029729696912001845	0.0	0.005408581287245765	REACT:R-HSA-556833	Metabolism of lipids and lipoproteins	1.6	parahippocampal cortex
PTGS2	37	0	457	1774	0.05167394468704512	0.00029729696912001845	0.0	0.005408581287245765	REACT:R-HSA-556833	Metabolism of lipids and lipoproteins	1.6	parahippocampal cortex (white matter)
PTGS2	37	0	457	1774	0.05167394468704512	0.00029729696912001845	0.0	0.005408581287245765	REACT:R-HSA-556833	Metabolism of lipids and lipoproteins	1.2	paramedian reticular nucleus
PTGS2	37	0	457	1774	0.05167394468704512	0.00029729696912001845	0.0	0.005408581287245765	REACT:R-HSA-556833	Metabolism of lipids and lipoproteins	2.1	parietal operculum
PTGS2	37	0	457	1774	0.05167394468704512	0.00029729696912001845	0.0	0.005408581287245765	REACT:R-HSA-556833	Metabolism of lipids and lipoproteins	4.6	parieto-insular cortex
PTGS2	37	0	457	1774	0.05167394468704512	0.00029729696912001845	0.0	0.005408581287245765	REACT:R-HSA-556833	Metabolism of lipids and lipoproteins	4.1	parieto-occipital transitional area
PTGS2	37	0	457	1774	0.05167394468704512	0.00029729696912001845	0.0	0.005408581287245765	REACT:R-HSA-556833	Metabolism of lipids and lipoproteins	3.3	pedunculopontine tegmental nucleus
PTGS2	37	0	457	1774	0.05167394468704512	0.00029729696912001845	0.0	0.005408581287245765	REACT:R-HSA-556833	Metabolism of lipids and lipoproteins	4.3	perirhinal gyrus
PTGS2	37	0	457	1774	0.05167394468704512	0.00029729696912001845	0.0	0.005408581287245765	REACT:R-HSA-556833	Metabolism of lipids and lipoproteins	2.2	peritrigeminal nucleus
PTGS2	37	0	457	1774	0.05167394468704512	0.00029729696912001845	0.0	0.005408581287245765	REACT:R-HSA-556833	Metabolism of lipids and lipoproteins	2.5	piriform cortex
PTGS2	37	0	457	1774	0.05167394468704512	0.00029729696912001845	0.0	0.005408581287245765	REACT:R-HSA-556833	Metabolism of lipids and lipoproteins	1.0	postcentral gyrus
PTGS2	37	0	457	1774	0.05167394468704512	0.00029729696912001845	0.0	0.005408581287245765	REACT:R-HSA-556833	Metabolism of lipids and lipoproteins	1.8	postcentral gyrus, dorsal
PTGS2	37	0	457	1774	0.05167394468704512	0.00029729696912001845	0.0	0.005408581287245765	REACT:R-HSA-556833	Metabolism of lipids and lipoproteins	2.4	postcentral gyrus, middle
PTGS2	37	0	457	1774	0.05167394468704512	0.00029729696912001845	0.0	0.005408581287245765	REACT:R-HSA-556833	Metabolism of lipids and lipoproteins	2.0	postcentral gyrus, ventral
PTGS2	37	0	457	1774	0.05167394468704512	0.00029729696912001845	0.0	0.005408581287245765	REACT:R-HSA-556833	Metabolism of lipids and lipoproteins	1.0	posterior cingulate cortex
PTGS2	37	0	457	1774	0.05167394468704512	0.00029729696912001845	0.0	0.005408581287245765	REACT:R-HSA-556833	Metabolism of lipids and lipoproteins	1.3	posterior cingulate cortex, dorsal
PTGS2	37	0	457	1774	0.05167394468704512	0.00029729696912001845	0.0	0.005408581287245765	REACT:R-HSA-556833	Metabolism of lipids and lipoproteins	1.5	posterior cingulate cortex, ventral
PTGS2	37	0	457	1774	0.05167394468704512	0.00029729696912001845	0.0	0.005408581287245765	REACT:R-HSA-556833	Metabolism of lipids and lipoproteins	3.8	posterior insular cortex
PTGS2	37	0	457	1774	0.05167394468704512	0.00029729696912001845	0.0	0.005408581287245765	REACT:R-HSA-556833	Metabolism of lipids and lipoproteins	1.6	posterior thalamic nucleus
PTGS2	37	0	457	1774	0.05167394468704512	0.00029729696912001845	0.0	0.005408581287245765	REACT:R-HSA-556833	Metabolism of lipids and lipoproteins	1.8	posteroventral cochlear nucleus
PTGS2	37	0	457	1774	0.05167394468704512	0.00029729696912001845	0.0	0.005408581287245765	REACT:R-HSA-556833	Metabolism of lipids and lipoproteins	1.3	precentral gyrus, dorsal
PTGS2	37	0	457	1774	0.05167394468704512	0.00029729696912001845	0.0	0.005408581287245765	REACT:R-HSA-556833	Metabolism of lipids and lipoproteins	2.9	precentral gyrus, middle
PTGS2	37	0	457	1774	0.05167394468704512	0.00029729696912001845	0.0	0.005408581287245765	REACT:R-HSA-556833	Metabolism of lipids and lipoproteins	2.0	precentral gyrus, ventral
PTGS2	37	0	457	1774	0.05167394468704512	0.00029729696912001845	0.0	0.005408581287245765	REACT:R-HSA-556833	Metabolism of lipids and lipoproteins	3.8	precuneus
PTGS2	37	0	457	1774	0.05167394468704512	0.00029729696912001845	0.0	0.005408581287245765	REACT:R-HSA-556833	Metabolism of lipids and lipoproteins	1.8	premotor cortex, dorsal
PTGS2	37	0	457	1774	0.05167394468704512	0.00029729696912001845	0.0	0.005408581287245765	REACT:R-HSA-556833	Metabolism of lipids and lipoproteins	1.9	premotor cortex, ventral
PTGS2	37	0	457	1774	0.05167394468704512	0.00029729696912001845	0.0	0.005408581287245765	REACT:R-HSA-556833	Metabolism of lipids and lipoproteins	1.3	principal sensory trigeminal nucleus
PTGS2	37	0	457	1774	0.05167394468704512	0.00029729696912001845	0.0	0.005408581287245765	REACT:R-HSA-556833	Metabolism of lipids and lipoproteins	13.5	retrosplenial cortex
PTGS2	37	0	457	1774	0.05167394468704512	0.00029729696912001845	0.0	0.005408581287245765	REACT:R-HSA-556833	Metabolism of lipids and lipoproteins	2.0	septal nuclei
PTGS2	37	0	457	1774	0.05167394468704512	0.00029729696912001845	0.0	0.005408581287245765	REACT:R-HSA-556833	Metabolism of lipids and lipoproteins	1.0	somatomor cortex, precentral gyrus (white matter)
PTGS2	37	0	457	1774	0.05167394468704512	0.00029729696912001845	0.0	0.005408581287245765	REACT:R-HSA-556833	Metabolism of lipids and lipoproteins	1.0	somatosensory cortex, postcentral gyrus, ventral (white matter)
PTGS2	37	0	457	1774	0.05167394468704512	0.00029729696912001845	0.0	0.005408581287245765	REACT:R-HSA-556833	Metabolism of lipids and lipoproteins	1.3	spinal trigeminal nucleus, caudal
PTGS2	37	0	457	1774	0.05167394468704512	0.00029729696912001845	0.0	0.005408581287245765	REACT:R-HSA-556833	Metabolism of lipids and lipoproteins	1.1	spinal trigeminal nucleus, interpolar
PTGS2	37	0	457	1774	0.05167394468704512	0.00029729696912001845	0.0	0.005408581287245765	REACT:R-HSA-556833	Metabolism of lipids and lipoproteins	1.0	spinal trigeminal nucleus, oral
PTGS2	37	0	457	1774	0.05167394468704512	0.00029729696912001845	0.0	0.005408581287245765	REACT:R-HSA-556833	Metabolism of lipids and lipoproteins	1.3	stria terminalis, bed nucleus
PTGS2	37	0	457	1774	0.05167394468704512	0.00029729696912001845	0.0	0.005408581287245765	REACT:R-HSA-556833	Metabolism of lipids and lipoproteins	2.2	subcentral gyrus, S2
PTGS2	37	0	457	1774	0.05167394468704512	0.00029729696912001845	0.0	0.005408581287245765	REACT:R-HSA-556833	Metabolism of lipids and lipoproteins	2.5	subiculum
PTGS2	37	0	457	1774	0.05167394468704512	0.00029729696912001845	0.0	0.005408581287245765	REACT:R-HSA-556833	Metabolism of lipids and lipoproteins	3.1	superior parietal lobule
PTGS2	37	0	457	1774	0.05167394468704512	0.00029729696912001845	0.0	0.005408581287245765	REACT:R-HSA-556833	Metabolism of lipids and lipoproteins	5.3	superior temporal gyrus
PTGS2	37	0	457	1774	0.05167394468704512	0.00029729696912001845	0.0	0.005408581287245765	REACT:R-HSA-556833	Metabolism of lipids and lipoproteins	1.9	supplementary motor cortex
PTGS2	37	0	457	1774	0.05167394468704512	0.00029729696912001845	0.0	0.005408581287245765	REACT:R-HSA-556833	Metabolism of lipids and lipoproteins	5.0	supramarginal gyrus
PTGS2	37	0	457	1774	0.05167394468704512	0.00029729696912001845	0.0	0.005408581287245765	REACT:R-HSA-556833	Metabolism of lipids and lipoproteins	3.5	temporal pole
PTGS2	37	0	457	1774	0.05167394468704512	0.00029729696912001845	0.0	0.005408581287245765	REACT:R-HSA-556833	Metabolism of lipids and lipoproteins	1.4	temporal white matter
PTGS2	37	0	457	1774	0.05167394468704512	0.00029729696912001845	0.0	0.005408581287245765	REACT:R-HSA-556833	Metabolism of lipids and lipoproteins	4.7	temporo-insular cortex, parainsular gyrus
PTGS2	37	0	457	1774	0.05167394468704512	0.00029729696912001845	0.0	0.005408581287245765	REACT:R-HSA-556833	Metabolism of lipids and lipoproteins	12.7	temporo-occipital transitional zone
PTGS2	37	0	457	1774	0.05167394468704512	0.00029729696912001845	0.0	0.005408581287245765	REACT:R-HSA-556833	Metabolism of lipids and lipoproteins	5.0	transversal temporal gyrus, anterior
PTGS2	37	0	457	1774	0.05167394468704512	0.00029729696912001845	0.0	0.005408581287245765	REACT:R-HSA-556833	Metabolism of lipids and lipoproteins	6.4	transversal temporal gyrus, posterior
PTGS2	37	0	457	1774	0.05167394468704512	0.00029729696912001845	0.0	0.005408581287245765	REACT:R-HSA-556833	Metabolism of lipids and lipoproteins	1.7	ventral medullary reticular nucleus
PTGS2	37	0	457	1774	0.05167394468704512	0.00029729696912001845	0.0	0.005408581287245765	REACT:R-HSA-556833	Metabolism of lipids and lipoproteins	1.2	ventral periolivary nuclei
PTGS2	37	0	457	1774	0.05167394468704512	0.00029729696912001845	0.0	0.005408581287245765	REACT:R-HSA-556833	Metabolism of lipids and lipoproteins	1.3	ventral posterolateral thalamic nucleus
PTGS2	37	0	457	1774	0.05167394468704512	0.00029729696912001845	0.0	0.005408581287245765	REACT:R-HSA-556833	Metabolism of lipids and lipoproteins	1.5	ventral posteromedial thalamic nucleus
PTGS2	37	0	457	1774	0.05167394468704512	0.00029729696912001845	0.0	0.005408581287245765	REACT:R-HSA-556833	Metabolism of lipids and lipoproteins	1.6	ventrolateral medulla, A1-C1 cell groups
PTGS2	37	0	457	1774	0.05167394468704512	0.00029729696912001845	0.0	0.005408581287245765	REACT:R-HSA-556833	Metabolism of lipids and lipoproteins	2.0	ventrolateral tegmental area, A5 NE cell group
PTGS2	37	0	457	1774	0.05167394468704512	0.00029729696912001845	0.0	0.005408581287245765	REACT:R-HSA-196854	Metabolism of vitamins and cofactors	1.0	amygdala
PTGS2	37	0	457	1774	0.05167394468704512	0.00029729696912001845	0.0	0.005408581287245765	REACT:R-HSA-196854	Metabolism of vitamins and cofactors	4.3	angular gyrus
PTGS2	37	0	457	1774	0.05167394468704512	0.00029729696912001845	0.0	0.005408581287245765	REACT:R-HSA-196854	Metabolism of vitamins and cofactors	8.9	angular gyrus (white matter)
PTGS2	37	0	457	1774	0.05167394468704512	0.00029729696912001845	0.0	0.005408581287245765	REACT:R-HSA-196854	Metabolism of vitamins and cofactors	1.4	anterior cingulate cortex, supragenual-dorsal
PTGS2	37	0	457	1774	0.05167394468704512	0.00029729696912001845	0.0	0.005408581287245765	REACT:R-HSA-196854	Metabolism of vitamins and cofactors	1.0	anterior cingulate cortex, supragenual-ventral
PTGS2	37	0	457	1774	0.05167394468704512	0.00029729696912001845	0.0	0.005408581287245765	REACT:R-HSA-196854	Metabolism of vitamins and cofactors	1.5	anterior funiculus (white matter)
PTGS2	37	0	457	1774	0.05167394468704512	0.00029729696912001845	0.0	0.005408581287245765	REACT:R-HSA-196854	Metabolism of vitamins and cofactors	5.8	anterior insular cortex, dorsal
PTGS2	37	0	457	1774	0.05167394468704512	0.00029729696912001845	0.0	0.005408581287245765	REACT:R-HSA-196854	Metabolism of vitamins and cofactors	4.5	anterior insular cortex, ventral
PTGS2	37	0	457	1774	0.05167394468704512	0.00029729696912001845	0.0	0.005408581287245765	REACT:R-HSA-196854	Metabolism of vitamins and cofactors	3.1	anterior thalamic nucleus, ventral
PTGS2	37	0	457	1774	0.05167394468704512	0.00029729696912001845	0.0	0.005408581287245765	REACT:R-HSA-196854	Metabolism of vitamins and cofactors	1.4	arcuate nucleus
PTGS2	37	0	457	1774	0.05167394468704512	0.00029729696912001845	0.0	0.005408581287245765	REACT:R-HSA-196854	Metabolism of vitamins and cofactors	2.5	area parastriata, inferior
PTGS2	37	0	457	1774	0.05167394468704512	0.00029729696912001845	0.0	0.005408581287245765	REACT:R-HSA-196854	Metabolism of vitamins and cofactors	3.4	area parastriata, parietal
PTGS2	37	0	457	1774	0.05167394468704512	0.00029729696912001845	0.0	0.005408581287245765	REACT:R-HSA-196854	Metabolism of vitamins and cofactors	7.1	area parastriata, superior
PTGS2	37	0	457	1774	0.05167394468704512	0.00029729696912001845	0.0	0.005408581287245765	REACT:R-HSA-196854	Metabolism of vitamins and cofactors	4.0	area parastriata, temporal
PTGS2	37	0	457	1774	0.05167394468704512	0.00029729696912001845	0.0	0.005408581287245765	REACT:R-HSA-196854	Metabolism of vitamins and cofactors	3.8	area postrema
PTGS2	37	0	457	1774	0.05167394468704512	0.00029729696912001845	0.0	0.005408581287245765	REACT:R-HSA-196854	Metabolism of vitamins and cofactors	3.5	area striata
PTGS2	37	0	457	1774	0.05167394468704512	0.00029729696912001845	0.0	0.005408581287245765	REACT:R-HSA-196854	Metabolism of vitamins and cofactors	1.3	area striata (white matter)
PTGS2	37	0	457	1774	0.05167394468704512	0.00029729696912001845	0.0	0.005408581287245765	REACT:R-HSA-196854	Metabolism of vitamins and cofactors	1.6	basal amygdala
PTGS2	37	0	457	1774	0.05167394468704512	0.00029729696912001845	0.0	0.005408581287245765	REACT:R-HSA-196854	Metabolism of vitamins and cofactors	1.1	caudate nucleus
PTGS2	37	0	457	1774	0.05167394468704512	0.00029729696912001845	0.0	0.005408581287245765	REACT:R-HSA-196854	Metabolism of vitamins and cofactors	1.1	central amygdala
PTGS2	37	0	457	1774	0.05167394468704512	0.00029729696912001845	0.0	0.005408581287245765	REACT:R-HSA-196854	Metabolism of vitamins and cofactors	1.0	cerebellar nuclei
PTGS2	37	0	457	1774	0.05167394468704512	0.00029729696912001845	0.0	0.005408581287245765	REACT:R-HSA-196854	Metabolism of vitamins and cofactors	2.0	cerebellar white matter
PTGS2	37	0	457	1774	0.05167394468704512	0.00029729696912001845	0.0	0.005408581287245765	REACT:R-HSA-196854	Metabolism of vitamins and cofactors	1.2	cervical spinal cord, dorsal horn
PTGS2	37	0	457	1774	0.05167394468704512	0.00029729696912001845	0.0	0.005408581287245765	REACT:R-HSA-196854	Metabolism of vitamins and cofactors	1.8	cervical spinal cord, ventral horn
PTGS2	37	0	457	1774	0.05167394468704512	0.00029729696912001845	0.0	0.005408581287245765	REACT:R-HSA-196854	Metabolism of vitamins and cofactors	2.8	choroid plexus
PTGS2	37	0	457	1774	0.05167394468704512	0.00029729696912001845	0.0	0.005408581287245765	REACT:R-HSA-196854	Metabolism of vitamins and cofactors	4.1	claustrum
PTGS2	37	0	457	1774	0.05167394468704512	0.00029729696912001845	0.0	0.005408581287245765	REACT:R-HSA-196854	Metabolism of vitamins and cofactors	1.6	corpus callosum, genu (white matter)
PTGS2	37	0	457	1774	0.05167394468704512	0.00029729696912001845	0.0	0.005408581287245765	REACT:R-HSA-196854	Metabolism of vitamins and cofactors	2.2	corpus callosum, splenium (white matter)
PTGS2	37	0	457	1774	0.05167394468704512	0.00029729696912001845	0.0	0.005408581287245765	REACT:R-HSA-196854	Metabolism of vitamins and cofactors	1.9	corticomedial amygdala
PTGS2	37	0	457	1774	0.05167394468704512	0.00029729696912001845	0.0	0.005408581287245765	REACT:R-HSA-196854	Metabolism of vitamins and cofactors	1.8	dorsal cochlear nucleus
PTGS2	37	0	457	1774	0.05167394468704512	0.00029729696912001845	0.0	0.005408581287245765	REACT:R-HSA-196854	Metabolism of vitamins and cofactors	1.6	dorsal funiculus (white matter)
PTGS2	37	0	457	1774	0.05167394468704512	0.00029729696912001845	0.0	0.005408581287245765	REACT:R-HSA-196854	Metabolism of vitamins and cofactors	1.3	dorsal medullary reticular nucleus
PTGS2	37	0	457	1774	0.05167394468704512	0.00029729696912001845	0.0	0.005408581287245765	REACT:R-HSA-196854	Metabolism of vitamins and cofactors	2.7	dorsal tegmental nucleus
PTGS2	37	0	457	1774	0.05167394468704512	0.00029729696912001845	0.0	0.005408581287245765	REACT:R-HSA-196854	Metabolism of vitamins and cofactors	2.2	dorsolateral tegmental area
PTGS2	37	0	457	1774	0.05167394468704512	0.00029729696912001845	0.0	0.005408581287245765	REACT:R-HSA-196854	Metabolism of vitamins and cofactors	1.5	entorhinal gyrus
PTGS2	37	0	457	1774	0.05167394468704512	0.00029729696912001845	0.0	0.005408581287245765	REACT:R-HSA-196854	Metabolism of vitamins and cofactors	1.0	flocculonodular lobe
PTGS2	37	0	457	1774	0.05167394468704512	0.00029729696912001845	0.0	0.005408581287245765	REACT:R-HSA-196854	Metabolism of vitamins and cofactors	2.2	frontal eye field
PTGS2	37	0	457	1774	0.05167394468704512	0.00029729696912001845	0.0	0.005408581287245765	REACT:R-HSA-196854	Metabolism of vitamins and cofactors	3.3	frontal operculum
PTGS2	37	0	457	1774	0.05167394468704512	0.00029729696912001845	0.0	0.005408581287245765	REACT:R-HSA-196854	Metabolism of vitamins and cofactors	3.3	fusiform gyrus
PTGS2	37	0	457	1774	0.05167394468704512	0.00029729696912001845	0.0	0.005408581287245765	REACT:R-HSA-196854	Metabolism of vitamins and cofactors	1.4	gigantocellular reticular nuclei, medullary
PTGS2	37	0	457	1774	0.05167394468704512	0.00029729696912001845	0.0	0.005408581287245765	REACT:R-HSA-196854	Metabolism of vitamins and cofactors	1.0	gigantocellular reticular nuclei, pars
PTGS2	37	0	457	1774	0.05167394468704512	0.00029729696912001845	0.0	0.005408581287245765	REACT:R-HSA-196854	Metabolism of vitamins and cofactors	1.1	habenula
PTGS2	37	0	457	1774	0.05167394468704512	0.00029729696912001845	0.0	0.005408581287245765	REACT:R-HSA-196854	Metabolism of vitamins and cofactors	1.5	hippocampus, CA1
PTGS2	37	0	457	1774	0.05167394468704512	0.00029729696912001845	0.0	0.005408581287245765	REACT:R-HSA-196854	Metabolism of vitamins and cofactors	1.9	hippocampus, CA2
PTGS2	37	0	457	1774	0.05167394468704512	0.00029729696912001845	0.0	0.005408581287245765	REACT:R-HSA-196854	Metabolism of vitamins and cofactors	3.5	hippocampus, CA3
PTGS2	37	0	457	1774	0.05167394468704512	0.00029729696912001845	0.0	0.005408581287245765	REACT:R-HSA-196854	Metabolism of vitamins and cofactors	2.3	inferior frontal gyrus, opercular
PTGS2	37	0	457	1774	0.05167394468704512	0.00029729696912001845	0.0	0.005408581287245765	REACT:R-HSA-196854	Metabolism of vitamins and cofactors	1.6	inferior olive
PTGS2	37	0	457	1774	0.05167394468704512	0.00029729696912001845	0.0	0.005408581287245765	REACT:R-HSA-196854	Metabolism of vitamins and cofactors	3.3	inferior parietal lobule
PTGS2	37	0	457	1774	0.05167394468704512	0.00029729696912001845	0.0	0.005408581287245765	REACT:R-HSA-196854	Metabolism of vitamins and cofactors	4.3	inferior temporal gyrus
PTGS2	37	0	457	1774	0.05167394468704512	0.00029729696912001845	0.0	0.005408581287245765	REACT:R-HSA-196854	Metabolism of vitamins and cofactors	3.4	intraparietal deep sulcus
PTGS2	37	0	457	1774	0.05167394468704512	0.00029729696912001845	0.0	0.005408581287245765	REACT:R-HSA-196854	Metabolism of vitamins and cofactors	1.6	Kolliker-Fuse nucleus
PTGS2	37	0	457	1774	0.05167394468704512	0.00029729696912001845	0.0	0.005408581287245765	REACT:R-HSA-196854	Metabolism of vitamins and cofactors	1.4	lateral amygdala
PTGS2	37	0	457	1774	0.05167394468704512	0.00029729696912001845	0.0	0.005408581287245765	REACT:R-HSA-196854	Metabolism of vitamins and cofactors	1.7	lateral funiculus (white matter)
PTGS2	37	0	457	1774	0.05167394468704512	0.00029729696912001845	0.0	0.005408581287245765	REACT:R-HSA-196854	Metabolism of vitamins and cofactors	1.2	lateral hypothalamic area
PTGS2	37	0	457	1774	0.05167394468704512	0.00029729696912001845	0.0	0.005408581287245765	REACT:R-HSA-196854	Metabolism of vitamins and cofactors	1.0	lateral medullary reticular nucleus
PTGS2	37	0	457	1774	0.05167394468704512	0.00029729696912001845	0.0	0.005408581287245765	REACT:R-HSA-196854	Metabolism of vitamins and cofactors	3.7	lateral parabrachial nucleus
PTGS2	37	0	457	1774	0.05167394468704512	0.00029729696912001845	0.0	0.005408581287245765	REACT:R-HSA-196854	Metabolism of vitamins and cofactors	4.6	lingual gyrus
PTGS2	37	0	457	1774	0.05167394468704512	0.00029729696912001845	0.0	0.005408581287245765	REACT:R-HSA-196854	Metabolism of vitamins and cofactors	1.0	medial dorsal thalamic nucleus
PTGS2	37	0	457	1774	0.05167394468704512	0.00029729696912001845	0.0	0.005408581287245765	REACT:R-HSA-196854	Metabolism of vitamins and cofactors	2.3	medial olivary nucleus
PTGS2	37	0	457	1774	0.05167394468704512	0.00029729696912001845	0.0	0.005408581287245765	REACT:R-HSA-196854	Metabolism of vitamins and cofactors	2.9	medial parabrachial nucleus
PTGS2	37	0	457	1774	0.05167394468704512	0.00029729696912001845	0.0	0.005408581287245765	REACT:R-HSA-196854	Metabolism of vitamins and cofactors	1.9	median raphe nucleus
PTGS2	37	0	457	1774	0.05167394468704512	0.00029729696912001845	0.0	0.005408581287245765	REACT:R-HSA-196854	Metabolism of vitamins and cofactors	1.0	middle cingulate cortex
PTGS2	37	0	457	1774	0.05167394468704512	0.00029729696912001845	0.0	0.005408581287245765	REACT:R-HSA-196854	Metabolism of vitamins and cofactors	4.7	middle temporal gyrus
PTGS2	37	0	457	1774	0.05167394468704512	0.00029729696912001845	0.0	0.005408581287245765	REACT:R-HSA-196854	Metabolism of vitamins and cofactors	1.2	motor facial nucleus
PTGS2	37	0	457	1774	0.05167394468704512	0.00029729696912001845	0.0	0.005408581287245765	REACT:R-HSA-196854	Metabolism of vitamins and cofactors	1.5	motor trigeminal nucleus
PTGS2	37	0	457	1774	0.05167394468704512	0.00029729696912001845	0.0	0.005408581287245765	REACT:R-HSA-196854	Metabolism of vitamins and cofactors	1.3	nuclei of the trapezoid body
PTGS2	37	0	457	1774	0.05167394468704512	0.00029729696912001845	0.0	0.005408581287245765	REACT:R-HSA-196854	Metabolism of vitamins and cofactors	1.0	nucleus ambiguus
PTGS2	37	0	457	1774	0.05167394468704512	0.00029729696912001845	0.0	0.005408581287245765	REACT:R-HSA-196854	Metabolism of vitamins and cofactors	1.3	nucleus basalis of Meynert
PTGS2	37	0	457	1774	0.05167394468704512	0.00029729696912001845	0.0	0.005408581287245765	REACT:R-HSA-196854	Metabolism of vitamins and cofactors	1.6	nucleus cuneatus
PTGS2	37	0	457	1774	0.05167394468704512	0.00029729696912001845	0.0	0.005408581287245765	REACT:R-HSA-196854	Metabolism of vitamins and cofactors	2.0	nucleus of the diagonal band
PTGS2	37	0	457	1774	0.05167394468704512	0.00029729696912001845	0.0	0.005408581287245765	REACT:R-HSA-196854	Metabolism of vitamins and cofactors	1.0	nucleus raphe magnus
PTGS2	37	0	457	1774	0.05167394468704512	0.00029729696912001845	0.0	0.005408581287245765	REACT:R-HSA-196854	Metabolism of vitamins and cofactors	1.9	nucleus raphe obscurus
PTGS2	37	0	457	1774	0.05167394468704512	0.00029729696912001845	0.0	0.005408581287245765	REACT:R-HSA-196854	Metabolism of vitamins and cofactors	2.5	nucleus raphe pallidus
PTGS2	37	0	457	1774	0.05167394468704512	0.00029729696912001845	0.0	0.005408581287245765	REACT:R-HSA-196854	Metabolism of vitamins and cofactors	1.0	nucleus tractus solitarii
PTGS2	37	0	457	1774	0.05167394468704512	0.00029729696912001845	0.0	0.005408581287245765	REACT:R-HSA-196854	Metabolism of vitamins and cofactors	5.8	occipital cortex
PTGS2	37	0	457	1774	0.05167394468704512	0.00029729696912001845	0.0	0.005408581287245765	REACT:R-HSA-196854	Metabolism of vitamins and cofactors	2.0	olfactory area
PTGS2	37	0	457	1774	0.05167394468704512	0.00029729696912001845	0.0	0.005408581287245765	REACT:R-HSA-196854	Metabolism of vitamins and cofactors	2.5	olfactory tubercle
PTGS2	37	0	457	1774	0.05167394468704512	0.00029729696912001845	0.0	0.005408581287245765	REACT:R-HSA-196854	Metabolism of vitamins and cofactors	1.9	paracentral lobule, anterior
PTGS2	37	0	457	1774	0.05167394468704512	0.00029729696912001845	0.0	0.005408581287245765	REACT:R-HSA-196854	Metabolism of vitamins and cofactors	1.8	paracentral lobule, posterior
PTGS2	37	0	457	1774	0.05167394468704512	0.00029729696912001845	0.0	0.005408581287245765	REACT:R-HSA-196854	Metabolism of vitamins and cofactors	1.6	parahippocampal cortex
PTGS2	37	0	457	1774	0.05167394468704512	0.00029729696912001845	0.0	0.005408581287245765	REACT:R-HSA-196854	Metabolism of vitamins and cofactors	1.6	parahippocampal cortex (white matter)
PTGS2	37	0	457	1774	0.05167394468704512	0.00029729696912001845	0.0	0.005408581287245765	REACT:R-HSA-196854	Metabolism of vitamins and cofactors	1.2	paramedian reticular nucleus
PTGS2	37	0	457	1774	0.05167394468704512	0.00029729696912001845	0.0	0.005408581287245765	REACT:R-HSA-196854	Metabolism of vitamins and cofactors	2.1	parietal operculum
PTGS2	37	0	457	1774	0.05167394468704512	0.00029729696912001845	0.0	0.005408581287245765	REACT:R-HSA-196854	Metabolism of vitamins and cofactors	4.6	parieto-insular cortex
PTGS2	37	0	457	1774	0.05167394468704512	0.00029729696912001845	0.0	0.005408581287245765	REACT:R-HSA-196854	Metabolism of vitamins and cofactors	4.1	parieto-occipital transitional area
PTGS2	37	0	457	1774	0.05167394468704512	0.00029729696912001845	0.0	0.005408581287245765	REACT:R-HSA-196854	Metabolism of vitamins and cofactors	3.3	pedunculopontine tegmental nucleus
PTGS2	37	0	457	1774	0.05167394468704512	0.00029729696912001845	0.0	0.005408581287245765	REACT:R-HSA-196854	Metabolism of vitamins and cofactors	4.3	perirhinal gyrus
PTGS2	37	0	457	1774	0.05167394468704512	0.00029729696912001845	0.0	0.005408581287245765	REACT:R-HSA-196854	Metabolism of vitamins and cofactors	2.2	peritrigeminal nucleus
PTGS2	37	0	457	1774	0.05167394468704512	0.00029729696912001845	0.0	0.005408581287245765	REACT:R-HSA-196854	Metabolism of vitamins and cofactors	2.5	piriform cortex
PTGS2	37	0	457	1774	0.05167394468704512	0.00029729696912001845	0.0	0.005408581287245765	REACT:R-HSA-196854	Metabolism of vitamins and cofactors	1.0	postcentral gyrus
PTGS2	37	0	457	1774	0.05167394468704512	0.00029729696912001845	0.0	0.005408581287245765	REACT:R-HSA-196854	Metabolism of vitamins and cofactors	1.8	postcentral gyrus, dorsal
PTGS2	37	0	457	1774	0.05167394468704512	0.00029729696912001845	0.0	0.005408581287245765	REACT:R-HSA-196854	Metabolism of vitamins and cofactors	2.4	postcentral gyrus, middle
PTGS2	37	0	457	1774	0.05167394468704512	0.00029729696912001845	0.0	0.005408581287245765	REACT:R-HSA-196854	Metabolism of vitamins and cofactors	2.0	postcentral gyrus, ventral
PTGS2	37	0	457	1774	0.05167394468704512	0.00029729696912001845	0.0	0.005408581287245765	REACT:R-HSA-196854	Metabolism of vitamins and cofactors	1.0	posterior cingulate cortex
PTGS2	37	0	457	1774	0.05167394468704512	0.00029729696912001845	0.0	0.005408581287245765	REACT:R-HSA-196854	Metabolism of vitamins and cofactors	1.3	posterior cingulate cortex, dorsal
PTGS2	37	0	457	1774	0.05167394468704512	0.00029729696912001845	0.0	0.005408581287245765	REACT:R-HSA-196854	Metabolism of vitamins and cofactors	1.5	posterior cingulate cortex, ventral
PTGS2	37	0	457	1774	0.05167394468704512	0.00029729696912001845	0.0	0.005408581287245765	REACT:R-HSA-196854	Metabolism of vitamins and cofactors	3.8	posterior insular cortex
PTGS2	37	0	457	1774	0.05167394468704512	0.00029729696912001845	0.0	0.005408581287245765	REACT:R-HSA-196854	Metabolism of vitamins and cofactors	1.6	posterior thalamic nucleus
PTGS2	37	0	457	1774	0.05167394468704512	0.00029729696912001845	0.0	0.005408581287245765	REACT:R-HSA-196854	Metabolism of vitamins and cofactors	1.8	posteroventral cochlear nucleus
PTGS2	37	0	457	1774	0.05167394468704512	0.00029729696912001845	0.0	0.005408581287245765	REACT:R-HSA-196854	Metabolism of vitamins and cofactors	1.3	precentral gyrus, dorsal
PTGS2	37	0	457	1774	0.05167394468704512	0.00029729696912001845	0.0	0.005408581287245765	REACT:R-HSA-196854	Metabolism of vitamins and cofactors	2.9	precentral gyrus, middle
PTGS2	37	0	457	1774	0.05167394468704512	0.00029729696912001845	0.0	0.005408581287245765	REACT:R-HSA-196854	Metabolism of vitamins and cofactors	2.0	precentral gyrus, ventral
PTGS2	37	0	457	1774	0.05167394468704512	0.00029729696912001845	0.0	0.005408581287245765	REACT:R-HSA-196854	Metabolism of vitamins and cofactors	3.8	precuneus
PTGS2	37	0	457	1774	0.05167394468704512	0.00029729696912001845	0.0	0.005408581287245765	REACT:R-HSA-196854	Metabolism of vitamins and cofactors	1.8	premotor cortex, dorsal
PTGS2	37	0	457	1774	0.05167394468704512	0.00029729696912001845	0.0	0.005408581287245765	REACT:R-HSA-196854	Metabolism of vitamins and cofactors	1.9	premotor cortex, ventral
PTGS2	37	0	457	1774	0.05167394468704512	0.00029729696912001845	0.0	0.005408581287245765	REACT:R-HSA-196854	Metabolism of vitamins and cofactors	1.3	principal sensory trigeminal nucleus
PTGS2	37	0	457	1774	0.05167394468704512	0.00029729696912001845	0.0	0.005408581287245765	REACT:R-HSA-196854	Metabolism of vitamins and cofactors	13.5	retrosplenial cortex
PTGS2	37	0	457	1774	0.05167394468704512	0.00029729696912001845	0.0	0.005408581287245765	REACT:R-HSA-196854	Metabolism of vitamins and cofactors	2.0	septal nuclei
PTGS2	37	0	457	1774	0.05167394468704512	0.00029729696912001845	0.0	0.005408581287245765	REACT:R-HSA-196854	Metabolism of vitamins and cofactors	1.0	somatomor cortex, precentral gyrus (white matter)
PTGS2	37	0	457	1774	0.05167394468704512	0.00029729696912001845	0.0	0.005408581287245765	REACT:R-HSA-196854	Metabolism of vitamins and cofactors	1.0	somatosensory cortex, postcentral gyrus, ventral (white matter)
PTGS2	37	0	457	1774	0.05167394468704512	0.00029729696912001845	0.0	0.005408581287245765	REACT:R-HSA-196854	Metabolism of vitamins and cofactors	1.3	spinal trigeminal nucleus, caudal
PTGS2	37	0	457	1774	0.05167394468704512	0.00029729696912001845	0.0	0.005408581287245765	REACT:R-HSA-196854	Metabolism of vitamins and cofactors	1.1	spinal trigeminal nucleus, interpolar
PTGS2	37	0	457	1774	0.05167394468704512	0.00029729696912001845	0.0	0.005408581287245765	REACT:R-HSA-196854	Metabolism of vitamins and cofactors	1.0	spinal trigeminal nucleus, oral
PTGS2	37	0	457	1774	0.05167394468704512	0.00029729696912001845	0.0	0.005408581287245765	REACT:R-HSA-196854	Metabolism of vitamins and cofactors	1.3	stria terminalis, bed nucleus
PTGS2	37	0	457	1774	0.05167394468704512	0.00029729696912001845	0.0	0.005408581287245765	REACT:R-HSA-196854	Metabolism of vitamins and cofactors	2.2	subcentral gyrus, S2
PTGS2	37	0	457	1774	0.05167394468704512	0.00029729696912001845	0.0	0.005408581287245765	REACT:R-HSA-196854	Metabolism of vitamins and cofactors	2.5	subiculum
PTGS2	37	0	457	1774	0.05167394468704512	0.00029729696912001845	0.0	0.005408581287245765	REACT:R-HSA-196854	Metabolism of vitamins and cofactors	3.1	superior parietal lobule
PTGS2	37	0	457	1774	0.05167394468704512	0.00029729696912001845	0.0	0.005408581287245765	REACT:R-HSA-196854	Metabolism of vitamins and cofactors	5.3	superior temporal gyrus
PTGS2	37	0	457	1774	0.05167394468704512	0.00029729696912001845	0.0	0.005408581287245765	REACT:R-HSA-196854	Metabolism of vitamins and cofactors	1.9	supplementary motor cortex
PTGS2	37	0	457	1774	0.05167394468704512	0.00029729696912001845	0.0	0.005408581287245765	REACT:R-HSA-196854	Metabolism of vitamins and cofactors	5.0	supramarginal gyrus
PTGS2	37	0	457	1774	0.05167394468704512	0.00029729696912001845	0.0	0.005408581287245765	REACT:R-HSA-196854	Metabolism of vitamins and cofactors	3.5	temporal pole
PTGS2	37	0	457	1774	0.05167394468704512	0.00029729696912001845	0.0	0.005408581287245765	REACT:R-HSA-196854	Metabolism of vitamins and cofactors	1.4	temporal white matter
PTGS2	37	0	457	1774	0.05167394468704512	0.00029729696912001845	0.0	0.005408581287245765	REACT:R-HSA-196854	Metabolism of vitamins and cofactors	4.7	temporo-insular cortex, parainsular gyrus
PTGS2	37	0	457	1774	0.05167394468704512	0.00029729696912001845	0.0	0.005408581287245765	REACT:R-HSA-196854	Metabolism of vitamins and cofactors	12.7	temporo-occipital transitional zone
PTGS2	37	0	457	1774	0.05167394468704512	0.00029729696912001845	0.0	0.005408581287245765	REACT:R-HSA-196854	Metabolism of vitamins and cofactors	5.0	transversal temporal gyrus, anterior
PTGS2	37	0	457	1774	0.05167394468704512	0.00029729696912001845	0.0	0.005408581287245765	REACT:R-HSA-196854	Metabolism of vitamins and cofactors	6.4	transversal temporal gyrus, posterior
PTGS2	37	0	457	1774	0.05167394468704512	0.00029729696912001845	0.0	0.005408581287245765	REACT:R-HSA-196854	Metabolism of vitamins and cofactors	1.7	ventral medullary reticular nucleus
PTGS2	37	0	457	1774	0.05167394468704512	0.00029729696912001845	0.0	0.005408581287245765	REACT:R-HSA-196854	Metabolism of vitamins and cofactors	1.2	ventral periolivary nuclei
PTGS2	37	0	457	1774	0.05167394468704512	0.00029729696912001845	0.0	0.005408581287245765	REACT:R-HSA-196854	Metabolism of vitamins and cofactors	1.3	ventral posterolateral thalamic nucleus
PTGS2	37	0	457	1774	0.05167394468704512	0.00029729696912001845	0.0	0.005408581287245765	REACT:R-HSA-196854	Metabolism of vitamins and cofactors	1.5	ventral posteromedial thalamic nucleus
PTGS2	37	0	457	1774	0.05167394468704512	0.00029729696912001845	0.0	0.005408581287245765	REACT:R-HSA-196854	Metabolism of vitamins and cofactors	1.6	ventrolateral medulla, A1-C1 cell groups
PTGS2	37	0	457	1774	0.05167394468704512	0.00029729696912001845	0.0	0.005408581287245765	REACT:R-HSA-196854	Metabolism of vitamins and cofactors	2.0	ventrolateral tegmental area, A5 NE cell group
PTGS2	37	0	457	1774	0.05167394468704512	0.00029729696912001845	0.0	0.005408581287245765	REACT:R-HSA-196849	Metabolism of water-soluble vitamins and cofactors	1.0	amygdala
PTGS2	37	0	457	1774	0.05167394468704512	0.00029729696912001845	0.0	0.005408581287245765	REACT:R-HSA-196849	Metabolism of water-soluble vitamins and cofactors	4.3	angular gyrus
PTGS2	37	0	457	1774	0.05167394468704512	0.00029729696912001845	0.0	0.005408581287245765	REACT:R-HSA-196849	Metabolism of water-soluble vitamins and cofactors	8.9	angular gyrus (white matter)
PTGS2	37	0	457	1774	0.05167394468704512	0.00029729696912001845	0.0	0.005408581287245765	REACT:R-HSA-196849	Metabolism of water-soluble vitamins and cofactors	1.4	anterior cingulate cortex, supragenual-dorsal
PTGS2	37	0	457	1774	0.05167394468704512	0.00029729696912001845	0.0	0.005408581287245765	REACT:R-HSA-196849	Metabolism of water-soluble vitamins and cofactors	1.0	anterior cingulate cortex, supragenual-ventral
PTGS2	37	0	457	1774	0.05167394468704512	0.00029729696912001845	0.0	0.005408581287245765	REACT:R-HSA-196849	Metabolism of water-soluble vitamins and cofactors	1.5	anterior funiculus (white matter)
PTGS2	37	0	457	1774	0.05167394468704512	0.00029729696912001845	0.0	0.005408581287245765	REACT:R-HSA-196849	Metabolism of water-soluble vitamins and cofactors	5.8	anterior insular cortex, dorsal
PTGS2	37	0	457	1774	0.05167394468704512	0.00029729696912001845	0.0	0.005408581287245765	REACT:R-HSA-196849	Metabolism of water-soluble vitamins and cofactors	4.5	anterior insular cortex, ventral
PTGS2	37	0	457	1774	0.05167394468704512	0.00029729696912001845	0.0	0.005408581287245765	REACT:R-HSA-196849	Metabolism of water-soluble vitamins and cofactors	3.1	anterior thalamic nucleus, ventral
PTGS2	37	0	457	1774	0.05167394468704512	0.00029729696912001845	0.0	0.005408581287245765	REACT:R-HSA-196849	Metabolism of water-soluble vitamins and cofactors	1.4	arcuate nucleus
PTGS2	37	0	457	1774	0.05167394468704512	0.00029729696912001845	0.0	0.005408581287245765	REACT:R-HSA-196849	Metabolism of water-soluble vitamins and cofactors	2.5	area parastriata, inferior
PTGS2	37	0	457	1774	0.05167394468704512	0.00029729696912001845	0.0	0.005408581287245765	REACT:R-HSA-196849	Metabolism of water-soluble vitamins and cofactors	3.4	area parastriata, parietal
PTGS2	37	0	457	1774	0.05167394468704512	0.00029729696912001845	0.0	0.005408581287245765	REACT:R-HSA-196849	Metabolism of water-soluble vitamins and cofactors	7.1	area parastriata, superior
PTGS2	37	0	457	1774	0.05167394468704512	0.00029729696912001845	0.0	0.005408581287245765	REACT:R-HSA-196849	Metabolism of water-soluble vitamins and cofactors	4.0	area parastriata, temporal
PTGS2	37	0	457	1774	0.05167394468704512	0.00029729696912001845	0.0	0.005408581287245765	REACT:R-HSA-196849	Metabolism of water-soluble vitamins and cofactors	3.8	area postrema
PTGS2	37	0	457	1774	0.05167394468704512	0.00029729696912001845	0.0	0.005408581287245765	REACT:R-HSA-196849	Metabolism of water-soluble vitamins and cofactors	3.5	area striata
PTGS2	37	0	457	1774	0.05167394468704512	0.00029729696912001845	0.0	0.005408581287245765	REACT:R-HSA-196849	Metabolism of water-soluble vitamins and cofactors	1.3	area striata (white matter)
PTGS2	37	0	457	1774	0.05167394468704512	0.00029729696912001845	0.0	0.005408581287245765	REACT:R-HSA-196849	Metabolism of water-soluble vitamins and cofactors	1.6	basal amygdala
PTGS2	37	0	457	1774	0.05167394468704512	0.00029729696912001845	0.0	0.005408581287245765	REACT:R-HSA-196849	Metabolism of water-soluble vitamins and cofactors	1.1	caudate nucleus
PTGS2	37	0	457	1774	0.05167394468704512	0.00029729696912001845	0.0	0.005408581287245765	REACT:R-HSA-196849	Metabolism of water-soluble vitamins and cofactors	1.1	central amygdala
PTGS2	37	0	457	1774	0.05167394468704512	0.00029729696912001845	0.0	0.005408581287245765	REACT:R-HSA-196849	Metabolism of water-soluble vitamins and cofactors	1.0	cerebellar nuclei
PTGS2	37	0	457	1774	0.05167394468704512	0.00029729696912001845	0.0	0.005408581287245765	REACT:R-HSA-196849	Metabolism of water-soluble vitamins and cofactors	2.0	cerebellar white matter
PTGS2	37	0	457	1774	0.05167394468704512	0.00029729696912001845	0.0	0.005408581287245765	REACT:R-HSA-196849	Metabolism of water-soluble vitamins and cofactors	1.2	cervical spinal cord, dorsal horn
PTGS2	37	0	457	1774	0.05167394468704512	0.00029729696912001845	0.0	0.005408581287245765	REACT:R-HSA-196849	Metabolism of water-soluble vitamins and cofactors	1.8	cervical spinal cord, ventral horn
PTGS2	37	0	457	1774	0.05167394468704512	0.00029729696912001845	0.0	0.005408581287245765	REACT:R-HSA-196849	Metabolism of water-soluble vitamins and cofactors	2.8	choroid plexus
PTGS2	37	0	457	1774	0.05167394468704512	0.00029729696912001845	0.0	0.005408581287245765	REACT:R-HSA-196849	Metabolism of water-soluble vitamins and cofactors	4.1	claustrum
PTGS2	37	0	457	1774	0.05167394468704512	0.00029729696912001845	0.0	0.005408581287245765	REACT:R-HSA-196849	Metabolism of water-soluble vitamins and cofactors	1.6	corpus callosum, genu (white matter)
PTGS2	37	0	457	1774	0.05167394468704512	0.00029729696912001845	0.0	0.005408581287245765	REACT:R-HSA-196849	Metabolism of water-soluble vitamins and cofactors	2.2	corpus callosum, splenium (white matter)
PTGS2	37	0	457	1774	0.05167394468704512	0.00029729696912001845	0.0	0.005408581287245765	REACT:R-HSA-196849	Metabolism of water-soluble vitamins and cofactors	1.9	corticomedial amygdala
PTGS2	37	0	457	1774	0.05167394468704512	0.00029729696912001845	0.0	0.005408581287245765	REACT:R-HSA-196849	Metabolism of water-soluble vitamins and cofactors	1.8	dorsal cochlear nucleus
PTGS2	37	0	457	1774	0.05167394468704512	0.00029729696912001845	0.0	0.005408581287245765	REACT:R-HSA-196849	Metabolism of water-soluble vitamins and cofactors	1.6	dorsal funiculus (white matter)
PTGS2	37	0	457	1774	0.05167394468704512	0.00029729696912001845	0.0	0.005408581287245765	REACT:R-HSA-196849	Metabolism of water-soluble vitamins and cofactors	1.3	dorsal medullary reticular nucleus
PTGS2	37	0	457	1774	0.05167394468704512	0.00029729696912001845	0.0	0.005408581287245765	REACT:R-HSA-196849	Metabolism of water-soluble vitamins and cofactors	2.7	dorsal tegmental nucleus
PTGS2	37	0	457	1774	0.05167394468704512	0.00029729696912001845	0.0	0.005408581287245765	REACT:R-HSA-196849	Metabolism of water-soluble vitamins and cofactors	2.2	dorsolateral tegmental area
PTGS2	37	0	457	1774	0.05167394468704512	0.00029729696912001845	0.0	0.005408581287245765	REACT:R-HSA-196849	Metabolism of water-soluble vitamins and cofactors	1.5	entorhinal gyrus
PTGS2	37	0	457	1774	0.05167394468704512	0.00029729696912001845	0.0	0.005408581287245765	REACT:R-HSA-196849	Metabolism of water-soluble vitamins and cofactors	1.0	flocculonodular lobe
PTGS2	37	0	457	1774	0.05167394468704512	0.00029729696912001845	0.0	0.005408581287245765	REACT:R-HSA-196849	Metabolism of water-soluble vitamins and cofactors	2.2	frontal eye field
PTGS2	37	0	457	1774	0.05167394468704512	0.00029729696912001845	0.0	0.005408581287245765	REACT:R-HSA-196849	Metabolism of water-soluble vitamins and cofactors	3.3	frontal operculum
PTGS2	37	0	457	1774	0.05167394468704512	0.00029729696912001845	0.0	0.005408581287245765	REACT:R-HSA-196849	Metabolism of water-soluble vitamins and cofactors	3.3	fusiform gyrus
PTGS2	37	0	457	1774	0.05167394468704512	0.00029729696912001845	0.0	0.005408581287245765	REACT:R-HSA-196849	Metabolism of water-soluble vitamins and cofactors	1.4	gigantocellular reticular nuclei, medullary
PTGS2	37	0	457	1774	0.05167394468704512	0.00029729696912001845	0.0	0.005408581287245765	REACT:R-HSA-196849	Metabolism of water-soluble vitamins and cofactors	1.0	gigantocellular reticular nuclei, pars
PTGS2	37	0	457	1774	0.05167394468704512	0.00029729696912001845	0.0	0.005408581287245765	REACT:R-HSA-196849	Metabolism of water-soluble vitamins and cofactors	1.1	habenula
PTGS2	37	0	457	1774	0.05167394468704512	0.00029729696912001845	0.0	0.005408581287245765	REACT:R-HSA-196849	Metabolism of water-soluble vitamins and cofactors	1.5	hippocampus, CA1
PTGS2	37	0	457	1774	0.05167394468704512	0.00029729696912001845	0.0	0.005408581287245765	REACT:R-HSA-196849	Metabolism of water-soluble vitamins and cofactors	1.9	hippocampus, CA2
PTGS2	37	0	457	1774	0.05167394468704512	0.00029729696912001845	0.0	0.005408581287245765	REACT:R-HSA-196849	Metabolism of water-soluble vitamins and cofactors	3.5	hippocampus, CA3
PTGS2	37	0	457	1774	0.05167394468704512	0.00029729696912001845	0.0	0.005408581287245765	REACT:R-HSA-196849	Metabolism of water-soluble vitamins and cofactors	2.3	inferior frontal gyrus, opercular
PTGS2	37	0	457	1774	0.05167394468704512	0.00029729696912001845	0.0	0.005408581287245765	REACT:R-HSA-196849	Metabolism of water-soluble vitamins and cofactors	1.6	inferior olive
PTGS2	37	0	457	1774	0.05167394468704512	0.00029729696912001845	0.0	0.005408581287245765	REACT:R-HSA-196849	Metabolism of water-soluble vitamins and cofactors	3.3	inferior parietal lobule
PTGS2	37	0	457	1774	0.05167394468704512	0.00029729696912001845	0.0	0.005408581287245765	REACT:R-HSA-196849	Metabolism of water-soluble vitamins and cofactors	4.3	inferior temporal gyrus
PTGS2	37	0	457	1774	0.05167394468704512	0.00029729696912001845	0.0	0.005408581287245765	REACT:R-HSA-196849	Metabolism of water-soluble vitamins and cofactors	3.4	intraparietal deep sulcus
PTGS2	37	0	457	1774	0.05167394468704512	0.00029729696912001845	0.0	0.005408581287245765	REACT:R-HSA-196849	Metabolism of water-soluble vitamins and cofactors	1.6	Kolliker-Fuse nucleus
PTGS2	37	0	457	1774	0.05167394468704512	0.00029729696912001845	0.0	0.005408581287245765	REACT:R-HSA-196849	Metabolism of water-soluble vitamins and cofactors	1.4	lateral amygdala
PTGS2	37	0	457	1774	0.05167394468704512	0.00029729696912001845	0.0	0.005408581287245765	REACT:R-HSA-196849	Metabolism of water-soluble vitamins and cofactors	1.7	lateral funiculus (white matter)
PTGS2	37	0	457	1774	0.05167394468704512	0.00029729696912001845	0.0	0.005408581287245765	REACT:R-HSA-196849	Metabolism of water-soluble vitamins and cofactors	1.2	lateral hypothalamic area
PTGS2	37	0	457	1774	0.05167394468704512	0.00029729696912001845	0.0	0.005408581287245765	REACT:R-HSA-196849	Metabolism of water-soluble vitamins and cofactors	1.0	lateral medullary reticular nucleus
PTGS2	37	0	457	1774	0.05167394468704512	0.00029729696912001845	0.0	0.005408581287245765	REACT:R-HSA-196849	Metabolism of water-soluble vitamins and cofactors	3.7	lateral parabrachial nucleus
PTGS2	37	0	457	1774	0.05167394468704512	0.00029729696912001845	0.0	0.005408581287245765	REACT:R-HSA-196849	Metabolism of water-soluble vitamins and cofactors	4.6	lingual gyrus
PTGS2	37	0	457	1774	0.05167394468704512	0.00029729696912001845	0.0	0.005408581287245765	REACT:R-HSA-196849	Metabolism of water-soluble vitamins and cofactors	1.0	medial dorsal thalamic nucleus
PTGS2	37	0	457	1774	0.05167394468704512	0.00029729696912001845	0.0	0.005408581287245765	REACT:R-HSA-196849	Metabolism of water-soluble vitamins and cofactors	2.3	medial olivary nucleus
PTGS2	37	0	457	1774	0.05167394468704512	0.00029729696912001845	0.0	0.005408581287245765	REACT:R-HSA-196849	Metabolism of water-soluble vitamins and cofactors	2.9	medial parabrachial nucleus
PTGS2	37	0	457	1774	0.05167394468704512	0.00029729696912001845	0.0	0.005408581287245765	REACT:R-HSA-196849	Metabolism of water-soluble vitamins and cofactors	1.9	median raphe nucleus
PTGS2	37	0	457	1774	0.05167394468704512	0.00029729696912001845	0.0	0.005408581287245765	REACT:R-HSA-196849	Metabolism of water-soluble vitamins and cofactors	1.0	middle cingulate cortex
PTGS2	37	0	457	1774	0.05167394468704512	0.00029729696912001845	0.0	0.005408581287245765	REACT:R-HSA-196849	Metabolism of water-soluble vitamins and cofactors	4.7	middle temporal gyrus
PTGS2	37	0	457	1774	0.05167394468704512	0.00029729696912001845	0.0	0.005408581287245765	REACT:R-HSA-196849	Metabolism of water-soluble vitamins and cofactors	1.2	motor facial nucleus
PTGS2	37	0	457	1774	0.05167394468704512	0.00029729696912001845	0.0	0.005408581287245765	REACT:R-HSA-196849	Metabolism of water-soluble vitamins and cofactors	1.5	motor trigeminal nucleus
PTGS2	37	0	457	1774	0.05167394468704512	0.00029729696912001845	0.0	0.005408581287245765	REACT:R-HSA-196849	Metabolism of water-soluble vitamins and cofactors	1.3	nuclei of the trapezoid body
PTGS2	37	0	457	1774	0.05167394468704512	0.00029729696912001845	0.0	0.005408581287245765	REACT:R-HSA-196849	Metabolism of water-soluble vitamins and cofactors	1.0	nucleus ambiguus
PTGS2	37	0	457	1774	0.05167394468704512	0.00029729696912001845	0.0	0.005408581287245765	REACT:R-HSA-196849	Metabolism of water-soluble vitamins and cofactors	1.3	nucleus basalis of Meynert
PTGS2	37	0	457	1774	0.05167394468704512	0.00029729696912001845	0.0	0.005408581287245765	REACT:R-HSA-196849	Metabolism of water-soluble vitamins and cofactors	1.6	nucleus cuneatus
PTGS2	37	0	457	1774	0.05167394468704512	0.00029729696912001845	0.0	0.005408581287245765	REACT:R-HSA-196849	Metabolism of water-soluble vitamins and cofactors	2.0	nucleus of the diagonal band
PTGS2	37	0	457	1774	0.05167394468704512	0.00029729696912001845	0.0	0.005408581287245765	REACT:R-HSA-196849	Metabolism of water-soluble vitamins and cofactors	1.0	nucleus raphe magnus
PTGS2	37	0	457	1774	0.05167394468704512	0.00029729696912001845	0.0	0.005408581287245765	REACT:R-HSA-196849	Metabolism of water-soluble vitamins and cofactors	1.9	nucleus raphe obscurus
PTGS2	37	0	457	1774	0.05167394468704512	0.00029729696912001845	0.0	0.005408581287245765	REACT:R-HSA-196849	Metabolism of water-soluble vitamins and cofactors	2.5	nucleus raphe pallidus
PTGS2	37	0	457	1774	0.05167394468704512	0.00029729696912001845	0.0	0.005408581287245765	REACT:R-HSA-196849	Metabolism of water-soluble vitamins and cofactors	1.0	nucleus tractus solitarii
PTGS2	37	0	457	1774	0.05167394468704512	0.00029729696912001845	0.0	0.005408581287245765	REACT:R-HSA-196849	Metabolism of water-soluble vitamins and cofactors	5.8	occipital cortex
PTGS2	37	0	457	1774	0.05167394468704512	0.00029729696912001845	0.0	0.005408581287245765	REACT:R-HSA-196849	Metabolism of water-soluble vitamins and cofactors	2.0	olfactory area
PTGS2	37	0	457	1774	0.05167394468704512	0.00029729696912001845	0.0	0.005408581287245765	REACT:R-HSA-196849	Metabolism of water-soluble vitamins and cofactors	2.5	olfactory tubercle
PTGS2	37	0	457	1774	0.05167394468704512	0.00029729696912001845	0.0	0.005408581287245765	REACT:R-HSA-196849	Metabolism of water-soluble vitamins and cofactors	1.9	paracentral lobule, anterior
PTGS2	37	0	457	1774	0.05167394468704512	0.00029729696912001845	0.0	0.005408581287245765	REACT:R-HSA-196849	Metabolism of water-soluble vitamins and cofactors	1.8	paracentral lobule, posterior
PTGS2	37	0	457	1774	0.05167394468704512	0.00029729696912001845	0.0	0.005408581287245765	REACT:R-HSA-196849	Metabolism of water-soluble vitamins and cofactors	1.6	parahippocampal cortex
PTGS2	37	0	457	1774	0.05167394468704512	0.00029729696912001845	0.0	0.005408581287245765	REACT:R-HSA-196849	Metabolism of water-soluble vitamins and cofactors	1.6	parahippocampal cortex (white matter)
PTGS2	37	0	457	1774	0.05167394468704512	0.00029729696912001845	0.0	0.005408581287245765	REACT:R-HSA-196849	Metabolism of water-soluble vitamins and cofactors	1.2	paramedian reticular nucleus
PTGS2	37	0	457	1774	0.05167394468704512	0.00029729696912001845	0.0	0.005408581287245765	REACT:R-HSA-196849	Metabolism of water-soluble vitamins and cofactors	2.1	parietal operculum
PTGS2	37	0	457	1774	0.05167394468704512	0.00029729696912001845	0.0	0.005408581287245765	REACT:R-HSA-196849	Metabolism of water-soluble vitamins and cofactors	4.6	parieto-insular cortex
PTGS2	37	0	457	1774	0.05167394468704512	0.00029729696912001845	0.0	0.005408581287245765	REACT:R-HSA-196849	Metabolism of water-soluble vitamins and cofactors	4.1	parieto-occipital transitional area
PTGS2	37	0	457	1774	0.05167394468704512	0.00029729696912001845	0.0	0.005408581287245765	REACT:R-HSA-196849	Metabolism of water-soluble vitamins and cofactors	3.3	pedunculopontine tegmental nucleus
PTGS2	37	0	457	1774	0.05167394468704512	0.00029729696912001845	0.0	0.005408581287245765	REACT:R-HSA-196849	Metabolism of water-soluble vitamins and cofactors	4.3	perirhinal gyrus
PTGS2	37	0	457	1774	0.05167394468704512	0.00029729696912001845	0.0	0.005408581287245765	REACT:R-HSA-196849	Metabolism of water-soluble vitamins and cofactors	2.2	peritrigeminal nucleus
PTGS2	37	0	457	1774	0.05167394468704512	0.00029729696912001845	0.0	0.005408581287245765	REACT:R-HSA-196849	Metabolism of water-soluble vitamins and cofactors	2.5	piriform cortex
PTGS2	37	0	457	1774	0.05167394468704512	0.00029729696912001845	0.0	0.005408581287245765	REACT:R-HSA-196849	Metabolism of water-soluble vitamins and cofactors	1.0	postcentral gyrus
PTGS2	37	0	457	1774	0.05167394468704512	0.00029729696912001845	0.0	0.005408581287245765	REACT:R-HSA-196849	Metabolism of water-soluble vitamins and cofactors	1.8	postcentral gyrus, dorsal
PTGS2	37	0	457	1774	0.05167394468704512	0.00029729696912001845	0.0	0.005408581287245765	REACT:R-HSA-196849	Metabolism of water-soluble vitamins and cofactors	2.4	postcentral gyrus, middle
PTGS2	37	0	457	1774	0.05167394468704512	0.00029729696912001845	0.0	0.005408581287245765	REACT:R-HSA-196849	Metabolism of water-soluble vitamins and cofactors	2.0	postcentral gyrus, ventral
PTGS2	37	0	457	1774	0.05167394468704512	0.00029729696912001845	0.0	0.005408581287245765	REACT:R-HSA-196849	Metabolism of water-soluble vitamins and cofactors	1.0	posterior cingulate cortex
PTGS2	37	0	457	1774	0.05167394468704512	0.00029729696912001845	0.0	0.005408581287245765	REACT:R-HSA-196849	Metabolism of water-soluble vitamins and cofactors	1.3	posterior cingulate cortex, dorsal
PTGS2	37	0	457	1774	0.05167394468704512	0.00029729696912001845	0.0	0.005408581287245765	REACT:R-HSA-196849	Metabolism of water-soluble vitamins and cofactors	1.5	posterior cingulate cortex, ventral
PTGS2	37	0	457	1774	0.05167394468704512	0.00029729696912001845	0.0	0.005408581287245765	REACT:R-HSA-196849	Metabolism of water-soluble vitamins and cofactors	3.8	posterior insular cortex
PTGS2	37	0	457	1774	0.05167394468704512	0.00029729696912001845	0.0	0.005408581287245765	REACT:R-HSA-196849	Metabolism of water-soluble vitamins and cofactors	1.6	posterior thalamic nucleus
PTGS2	37	0	457	1774	0.05167394468704512	0.00029729696912001845	0.0	0.005408581287245765	REACT:R-HSA-196849	Metabolism of water-soluble vitamins and cofactors	1.8	posteroventral cochlear nucleus
PTGS2	37	0	457	1774	0.05167394468704512	0.00029729696912001845	0.0	0.005408581287245765	REACT:R-HSA-196849	Metabolism of water-soluble vitamins and cofactors	1.3	precentral gyrus, dorsal
PTGS2	37	0	457	1774	0.05167394468704512	0.00029729696912001845	0.0	0.005408581287245765	REACT:R-HSA-196849	Metabolism of water-soluble vitamins and cofactors	2.9	precentral gyrus, middle
PTGS2	37	0	457	1774	0.05167394468704512	0.00029729696912001845	0.0	0.005408581287245765	REACT:R-HSA-196849	Metabolism of water-soluble vitamins and cofactors	2.0	precentral gyrus, ventral
PTGS2	37	0	457	1774	0.05167394468704512	0.00029729696912001845	0.0	0.005408581287245765	REACT:R-HSA-196849	Metabolism of water-soluble vitamins and cofactors	3.8	precuneus
PTGS2	37	0	457	1774	0.05167394468704512	0.00029729696912001845	0.0	0.005408581287245765	REACT:R-HSA-196849	Metabolism of water-soluble vitamins and cofactors	1.8	premotor cortex, dorsal
PTGS2	37	0	457	1774	0.05167394468704512	0.00029729696912001845	0.0	0.005408581287245765	REACT:R-HSA-196849	Metabolism of water-soluble vitamins and cofactors	1.9	premotor cortex, ventral
PTGS2	37	0	457	1774	0.05167394468704512	0.00029729696912001845	0.0	0.005408581287245765	REACT:R-HSA-196849	Metabolism of water-soluble vitamins and cofactors	1.3	principal sensory trigeminal nucleus
PTGS2	37	0	457	1774	0.05167394468704512	0.00029729696912001845	0.0	0.005408581287245765	REACT:R-HSA-196849	Metabolism of water-soluble vitamins and cofactors	13.5	retrosplenial cortex
PTGS2	37	0	457	1774	0.05167394468704512	0.00029729696912001845	0.0	0.005408581287245765	REACT:R-HSA-196849	Metabolism of water-soluble vitamins and cofactors	2.0	septal nuclei
PTGS2	37	0	457	1774	0.05167394468704512	0.00029729696912001845	0.0	0.005408581287245765	REACT:R-HSA-196849	Metabolism of water-soluble vitamins and cofactors	1.0	somatomor cortex, precentral gyrus (white matter)
PTGS2	37	0	457	1774	0.05167394468704512	0.00029729696912001845	0.0	0.005408581287245765	REACT:R-HSA-196849	Metabolism of water-soluble vitamins and cofactors	1.0	somatosensory cortex, postcentral gyrus, ventral (white matter)
PTGS2	37	0	457	1774	0.05167394468704512	0.00029729696912001845	0.0	0.005408581287245765	REACT:R-HSA-196849	Metabolism of water-soluble vitamins and cofactors	1.3	spinal trigeminal nucleus, caudal
PTGS2	37	0	457	1774	0.05167394468704512	0.00029729696912001845	0.0	0.005408581287245765	REACT:R-HSA-196849	Metabolism of water-soluble vitamins and cofactors	1.1	spinal trigeminal nucleus, interpolar
PTGS2	37	0	457	1774	0.05167394468704512	0.00029729696912001845	0.0	0.005408581287245765	REACT:R-HSA-196849	Metabolism of water-soluble vitamins and cofactors	1.0	spinal trigeminal nucleus, oral
PTGS2	37	0	457	1774	0.05167394468704512	0.00029729696912001845	0.0	0.005408581287245765	REACT:R-HSA-196849	Metabolism of water-soluble vitamins and cofactors	1.3	stria terminalis, bed nucleus
PTGS2	37	0	457	1774	0.05167394468704512	0.00029729696912001845	0.0	0.005408581287245765	REACT:R-HSA-196849	Metabolism of water-soluble vitamins and cofactors	2.2	subcentral gyrus, S2
PTGS2	37	0	457	1774	0.05167394468704512	0.00029729696912001845	0.0	0.005408581287245765	REACT:R-HSA-196849	Metabolism of water-soluble vitamins and cofactors	2.5	subiculum
PTGS2	37	0	457	1774	0.05167394468704512	0.00029729696912001845	0.0	0.005408581287245765	REACT:R-HSA-196849	Metabolism of water-soluble vitamins and cofactors	3.1	superior parietal lobule
PTGS2	37	0	457	1774	0.05167394468704512	0.00029729696912001845	0.0	0.005408581287245765	REACT:R-HSA-196849	Metabolism of water-soluble vitamins and cofactors	5.3	superior temporal gyrus
PTGS2	37	0	457	1774	0.05167394468704512	0.00029729696912001845	0.0	0.005408581287245765	REACT:R-HSA-196849	Metabolism of water-soluble vitamins and cofactors	1.9	supplementary motor cortex
PTGS2	37	0	457	1774	0.05167394468704512	0.00029729696912001845	0.0	0.005408581287245765	REACT:R-HSA-196849	Metabolism of water-soluble vitamins and cofactors	5.0	supramarginal gyrus
PTGS2	37	0	457	1774	0.05167394468704512	0.00029729696912001845	0.0	0.005408581287245765	REACT:R-HSA-196849	Metabolism of water-soluble vitamins and cofactors	3.5	temporal pole
PTGS2	37	0	457	1774	0.05167394468704512	0.00029729696912001845	0.0	0.005408581287245765	REACT:R-HSA-196849	Metabolism of water-soluble vitamins and cofactors	1.4	temporal white matter
PTGS2	37	0	457	1774	0.05167394468704512	0.00029729696912001845	0.0	0.005408581287245765	REACT:R-HSA-196849	Metabolism of water-soluble vitamins and cofactors	4.7	temporo-insular cortex, parainsular gyrus
PTGS2	37	0	457	1774	0.05167394468704512	0.00029729696912001845	0.0	0.005408581287245765	REACT:R-HSA-196849	Metabolism of water-soluble vitamins and cofactors	12.7	temporo-occipital transitional zone
PTGS2	37	0	457	1774	0.05167394468704512	0.00029729696912001845	0.0	0.005408581287245765	REACT:R-HSA-196849	Metabolism of water-soluble vitamins and cofactors	5.0	transversal temporal gyrus, anterior
PTGS2	37	0	457	1774	0.05167394468704512	0.00029729696912001845	0.0	0.005408581287245765	REACT:R-HSA-196849	Metabolism of water-soluble vitamins and cofactors	6.4	transversal temporal gyrus, posterior
PTGS2	37	0	457	1774	0.05167394468704512	0.00029729696912001845	0.0	0.005408581287245765	REACT:R-HSA-196849	Metabolism of water-soluble vitamins and cofactors	1.7	ventral medullary reticular nucleus
PTGS2	37	0	457	1774	0.05167394468704512	0.00029729696912001845	0.0	0.005408581287245765	REACT:R-HSA-196849	Metabolism of water-soluble vitamins and cofactors	1.2	ventral periolivary nuclei
PTGS2	37	0	457	1774	0.05167394468704512	0.00029729696912001845	0.0	0.005408581287245765	REACT:R-HSA-196849	Metabolism of water-soluble vitamins and cofactors	1.3	ventral posterolateral thalamic nucleus
PTGS2	37	0	457	1774	0.05167394468704512	0.00029729696912001845	0.0	0.005408581287245765	REACT:R-HSA-196849	Metabolism of water-soluble vitamins and cofactors	1.5	ventral posteromedial thalamic nucleus
PTGS2	37	0	457	1774	0.05167394468704512	0.00029729696912001845	0.0	0.005408581287245765	REACT:R-HSA-196849	Metabolism of water-soluble vitamins and cofactors	1.6	ventrolateral medulla, A1-C1 cell groups
PTGS2	37	0	457	1774	0.05167394468704512	0.00029729696912001845	0.0	0.005408581287245765	REACT:R-HSA-196849	Metabolism of water-soluble vitamins and cofactors	2.0	ventrolateral tegmental area, A5 NE cell group
PTGS2	37	0	457	1774	0.05167394468704512	0.00029729696912001845	0.0	0.005408581287245765	KEGG:hsa05206	MicroRNAs in cancer	1.0	amygdala
PTGS2	37	0	457	1774	0.05167394468704512	0.00029729696912001845	0.0	0.005408581287245765	KEGG:hsa05206	MicroRNAs in cancer	4.3	angular gyrus
PTGS2	37	0	457	1774	0.05167394468704512	0.00029729696912001845	0.0	0.005408581287245765	KEGG:hsa05206	MicroRNAs in cancer	8.9	angular gyrus (white matter)
PTGS2	37	0	457	1774	0.05167394468704512	0.00029729696912001845	0.0	0.005408581287245765	KEGG:hsa05206	MicroRNAs in cancer	1.4	anterior cingulate cortex, supragenual-dorsal
PTGS2	37	0	457	1774	0.05167394468704512	0.00029729696912001845	0.0	0.005408581287245765	KEGG:hsa05206	MicroRNAs in cancer	1.0	anterior cingulate cortex, supragenual-ventral
PTGS2	37	0	457	1774	0.05167394468704512	0.00029729696912001845	0.0	0.005408581287245765	KEGG:hsa05206	MicroRNAs in cancer	1.5	anterior funiculus (white matter)
PTGS2	37	0	457	1774	0.05167394468704512	0.00029729696912001845	0.0	0.005408581287245765	KEGG:hsa05206	MicroRNAs in cancer	5.8	anterior insular cortex, dorsal
PTGS2	37	0	457	1774	0.05167394468704512	0.00029729696912001845	0.0	0.005408581287245765	KEGG:hsa05206	MicroRNAs in cancer	4.5	anterior insular cortex, ventral
PTGS2	37	0	457	1774	0.05167394468704512	0.00029729696912001845	0.0	0.005408581287245765	KEGG:hsa05206	MicroRNAs in cancer	3.1	anterior thalamic nucleus, ventral
PTGS2	37	0	457	1774	0.05167394468704512	0.00029729696912001845	0.0	0.005408581287245765	KEGG:hsa05206	MicroRNAs in cancer	1.4	arcuate nucleus
PTGS2	37	0	457	1774	0.05167394468704512	0.00029729696912001845	0.0	0.005408581287245765	KEGG:hsa05206	MicroRNAs in cancer	2.5	area parastriata, inferior
PTGS2	37	0	457	1774	0.05167394468704512	0.00029729696912001845	0.0	0.005408581287245765	KEGG:hsa05206	MicroRNAs in cancer	3.4	area parastriata, parietal
PTGS2	37	0	457	1774	0.05167394468704512	0.00029729696912001845	0.0	0.005408581287245765	KEGG:hsa05206	MicroRNAs in cancer	7.1	area parastriata, superior
PTGS2	37	0	457	1774	0.05167394468704512	0.00029729696912001845	0.0	0.005408581287245765	KEGG:hsa05206	MicroRNAs in cancer	4.0	area parastriata, temporal
PTGS2	37	0	457	1774	0.05167394468704512	0.00029729696912001845	0.0	0.005408581287245765	KEGG:hsa05206	MicroRNAs in cancer	3.8	area postrema
PTGS2	37	0	457	1774	0.05167394468704512	0.00029729696912001845	0.0	0.005408581287245765	KEGG:hsa05206	MicroRNAs in cancer	3.5	area striata
PTGS2	37	0	457	1774	0.05167394468704512	0.00029729696912001845	0.0	0.005408581287245765	KEGG:hsa05206	MicroRNAs in cancer	1.3	area striata (white matter)
PTGS2	37	0	457	1774	0.05167394468704512	0.00029729696912001845	0.0	0.005408581287245765	KEGG:hsa05206	MicroRNAs in cancer	1.6	basal amygdala
PTGS2	37	0	457	1774	0.05167394468704512	0.00029729696912001845	0.0	0.005408581287245765	KEGG:hsa05206	MicroRNAs in cancer	1.1	caudate nucleus
PTGS2	37	0	457	1774	0.05167394468704512	0.00029729696912001845	0.0	0.005408581287245765	KEGG:hsa05206	MicroRNAs in cancer	1.1	central amygdala
PTGS2	37	0	457	1774	0.05167394468704512	0.00029729696912001845	0.0	0.005408581287245765	KEGG:hsa05206	MicroRNAs in cancer	1.0	cerebellar nuclei
PTGS2	37	0	457	1774	0.05167394468704512	0.00029729696912001845	0.0	0.005408581287245765	KEGG:hsa05206	MicroRNAs in cancer	2.0	cerebellar white matter
PTGS2	37	0	457	1774	0.05167394468704512	0.00029729696912001845	0.0	0.005408581287245765	KEGG:hsa05206	MicroRNAs in cancer	1.2	cervical spinal cord, dorsal horn
PTGS2	37	0	457	1774	0.05167394468704512	0.00029729696912001845	0.0	0.005408581287245765	KEGG:hsa05206	MicroRNAs in cancer	1.8	cervical spinal cord, ventral horn
PTGS2	37	0	457	1774	0.05167394468704512	0.00029729696912001845	0.0	0.005408581287245765	KEGG:hsa05206	MicroRNAs in cancer	2.8	choroid plexus
PTGS2	37	0	457	1774	0.05167394468704512	0.00029729696912001845	0.0	0.005408581287245765	KEGG:hsa05206	MicroRNAs in cancer	4.1	claustrum
PTGS2	37	0	457	1774	0.05167394468704512	0.00029729696912001845	0.0	0.005408581287245765	KEGG:hsa05206	MicroRNAs in cancer	1.6	corpus callosum, genu (white matter)
PTGS2	37	0	457	1774	0.05167394468704512	0.00029729696912001845	0.0	0.005408581287245765	KEGG:hsa05206	MicroRNAs in cancer	2.2	corpus callosum, splenium (white matter)
PTGS2	37	0	457	1774	0.05167394468704512	0.00029729696912001845	0.0	0.005408581287245765	KEGG:hsa05206	MicroRNAs in cancer	1.9	corticomedial amygdala
PTGS2	37	0	457	1774	0.05167394468704512	0.00029729696912001845	0.0	0.005408581287245765	KEGG:hsa05206	MicroRNAs in cancer	1.8	dorsal cochlear nucleus
PTGS2	37	0	457	1774	0.05167394468704512	0.00029729696912001845	0.0	0.005408581287245765	KEGG:hsa05206	MicroRNAs in cancer	1.6	dorsal funiculus (white matter)
PTGS2	37	0	457	1774	0.05167394468704512	0.00029729696912001845	0.0	0.005408581287245765	KEGG:hsa05206	MicroRNAs in cancer	1.3	dorsal medullary reticular nucleus
PTGS2	37	0	457	1774	0.05167394468704512	0.00029729696912001845	0.0	0.005408581287245765	KEGG:hsa05206	MicroRNAs in cancer	2.7	dorsal tegmental nucleus
PTGS2	37	0	457	1774	0.05167394468704512	0.00029729696912001845	0.0	0.005408581287245765	KEGG:hsa05206	MicroRNAs in cancer	2.2	dorsolateral tegmental area
PTGS2	37	0	457	1774	0.05167394468704512	0.00029729696912001845	0.0	0.005408581287245765	KEGG:hsa05206	MicroRNAs in cancer	1.5	entorhinal gyrus
PTGS2	37	0	457	1774	0.05167394468704512	0.00029729696912001845	0.0	0.005408581287245765	KEGG:hsa05206	MicroRNAs in cancer	1.0	flocculonodular lobe
PTGS2	37	0	457	1774	0.05167394468704512	0.00029729696912001845	0.0	0.005408581287245765	KEGG:hsa05206	MicroRNAs in cancer	2.2	frontal eye field
PTGS2	37	0	457	1774	0.05167394468704512	0.00029729696912001845	0.0	0.005408581287245765	KEGG:hsa05206	MicroRNAs in cancer	3.3	frontal operculum
PTGS2	37	0	457	1774	0.05167394468704512	0.00029729696912001845	0.0	0.005408581287245765	KEGG:hsa05206	MicroRNAs in cancer	3.3	fusiform gyrus
PTGS2	37	0	457	1774	0.05167394468704512	0.00029729696912001845	0.0	0.005408581287245765	KEGG:hsa05206	MicroRNAs in cancer	1.4	gigantocellular reticular nuclei, medullary
PTGS2	37	0	457	1774	0.05167394468704512	0.00029729696912001845	0.0	0.005408581287245765	KEGG:hsa05206	MicroRNAs in cancer	1.0	gigantocellular reticular nuclei, pars
PTGS2	37	0	457	1774	0.05167394468704512	0.00029729696912001845	0.0	0.005408581287245765	KEGG:hsa05206	MicroRNAs in cancer	1.1	habenula
PTGS2	37	0	457	1774	0.05167394468704512	0.00029729696912001845	0.0	0.005408581287245765	KEGG:hsa05206	MicroRNAs in cancer	1.5	hippocampus, CA1
PTGS2	37	0	457	1774	0.05167394468704512	0.00029729696912001845	0.0	0.005408581287245765	KEGG:hsa05206	MicroRNAs in cancer	1.9	hippocampus, CA2
PTGS2	37	0	457	1774	0.05167394468704512	0.00029729696912001845	0.0	0.005408581287245765	KEGG:hsa05206	MicroRNAs in cancer	3.5	hippocampus, CA3
PTGS2	37	0	457	1774	0.05167394468704512	0.00029729696912001845	0.0	0.005408581287245765	KEGG:hsa05206	MicroRNAs in cancer	2.3	inferior frontal gyrus, opercular
PTGS2	37	0	457	1774	0.05167394468704512	0.00029729696912001845	0.0	0.005408581287245765	KEGG:hsa05206	MicroRNAs in cancer	1.6	inferior olive
PTGS2	37	0	457	1774	0.05167394468704512	0.00029729696912001845	0.0	0.005408581287245765	KEGG:hsa05206	MicroRNAs in cancer	3.3	inferior parietal lobule
PTGS2	37	0	457	1774	0.05167394468704512	0.00029729696912001845	0.0	0.005408581287245765	KEGG:hsa05206	MicroRNAs in cancer	4.3	inferior temporal gyrus
PTGS2	37	0	457	1774	0.05167394468704512	0.00029729696912001845	0.0	0.005408581287245765	KEGG:hsa05206	MicroRNAs in cancer	3.4	intraparietal deep sulcus
PTGS2	37	0	457	1774	0.05167394468704512	0.00029729696912001845	0.0	0.005408581287245765	KEGG:hsa05206	MicroRNAs in cancer	1.6	Kolliker-Fuse nucleus
PTGS2	37	0	457	1774	0.05167394468704512	0.00029729696912001845	0.0	0.005408581287245765	KEGG:hsa05206	MicroRNAs in cancer	1.4	lateral amygdala
PTGS2	37	0	457	1774	0.05167394468704512	0.00029729696912001845	0.0	0.005408581287245765	KEGG:hsa05206	MicroRNAs in cancer	1.7	lateral funiculus (white matter)
PTGS2	37	0	457	1774	0.05167394468704512	0.00029729696912001845	0.0	0.005408581287245765	KEGG:hsa05206	MicroRNAs in cancer	1.2	lateral hypothalamic area
PTGS2	37	0	457	1774	0.05167394468704512	0.00029729696912001845	0.0	0.005408581287245765	KEGG:hsa05206	MicroRNAs in cancer	1.0	lateral medullary reticular nucleus
PTGS2	37	0	457	1774	0.05167394468704512	0.00029729696912001845	0.0	0.005408581287245765	KEGG:hsa05206	MicroRNAs in cancer	3.7	lateral parabrachial nucleus
PTGS2	37	0	457	1774	0.05167394468704512	0.00029729696912001845	0.0	0.005408581287245765	KEGG:hsa05206	MicroRNAs in cancer	4.6	lingual gyrus
PTGS2	37	0	457	1774	0.05167394468704512	0.00029729696912001845	0.0	0.005408581287245765	KEGG:hsa05206	MicroRNAs in cancer	1.0	medial dorsal thalamic nucleus
PTGS2	37	0	457	1774	0.05167394468704512	0.00029729696912001845	0.0	0.005408581287245765	KEGG:hsa05206	MicroRNAs in cancer	2.3	medial olivary nucleus
PTGS2	37	0	457	1774	0.05167394468704512	0.00029729696912001845	0.0	0.005408581287245765	KEGG:hsa05206	MicroRNAs in cancer	2.9	medial parabrachial nucleus
PTGS2	37	0	457	1774	0.05167394468704512	0.00029729696912001845	0.0	0.005408581287245765	KEGG:hsa05206	MicroRNAs in cancer	1.9	median raphe nucleus
PTGS2	37	0	457	1774	0.05167394468704512	0.00029729696912001845	0.0	0.005408581287245765	KEGG:hsa05206	MicroRNAs in cancer	1.0	middle cingulate cortex
PTGS2	37	0	457	1774	0.05167394468704512	0.00029729696912001845	0.0	0.005408581287245765	KEGG:hsa05206	MicroRNAs in cancer	4.7	middle temporal gyrus
PTGS2	37	0	457	1774	0.05167394468704512	0.00029729696912001845	0.0	0.005408581287245765	KEGG:hsa05206	MicroRNAs in cancer	1.2	motor facial nucleus
PTGS2	37	0	457	1774	0.05167394468704512	0.00029729696912001845	0.0	0.005408581287245765	KEGG:hsa05206	MicroRNAs in cancer	1.5	motor trigeminal nucleus
PTGS2	37	0	457	1774	0.05167394468704512	0.00029729696912001845	0.0	0.005408581287245765	KEGG:hsa05206	MicroRNAs in cancer	1.3	nuclei of the trapezoid body
PTGS2	37	0	457	1774	0.05167394468704512	0.00029729696912001845	0.0	0.005408581287245765	KEGG:hsa05206	MicroRNAs in cancer	1.0	nucleus ambiguus
PTGS2	37	0	457	1774	0.05167394468704512	0.00029729696912001845	0.0	0.005408581287245765	KEGG:hsa05206	MicroRNAs in cancer	1.3	nucleus basalis of Meynert
PTGS2	37	0	457	1774	0.05167394468704512	0.00029729696912001845	0.0	0.005408581287245765	KEGG:hsa05206	MicroRNAs in cancer	1.6	nucleus cuneatus
PTGS2	37	0	457	1774	0.05167394468704512	0.00029729696912001845	0.0	0.005408581287245765	KEGG:hsa05206	MicroRNAs in cancer	2.0	nucleus of the diagonal band
PTGS2	37	0	457	1774	0.05167394468704512	0.00029729696912001845	0.0	0.005408581287245765	KEGG:hsa05206	MicroRNAs in cancer	1.0	nucleus raphe magnus
PTGS2	37	0	457	1774	0.05167394468704512	0.00029729696912001845	0.0	0.005408581287245765	KEGG:hsa05206	MicroRNAs in cancer	1.9	nucleus raphe obscurus
PTGS2	37	0	457	1774	0.05167394468704512	0.00029729696912001845	0.0	0.005408581287245765	KEGG:hsa05206	MicroRNAs in cancer	2.5	nucleus raphe pallidus
PTGS2	37	0	457	1774	0.05167394468704512	0.00029729696912001845	0.0	0.005408581287245765	KEGG:hsa05206	MicroRNAs in cancer	1.0	nucleus tractus solitarii
PTGS2	37	0	457	1774	0.05167394468704512	0.00029729696912001845	0.0	0.005408581287245765	KEGG:hsa05206	MicroRNAs in cancer	5.8	occipital cortex
PTGS2	37	0	457	1774	0.05167394468704512	0.00029729696912001845	0.0	0.005408581287245765	KEGG:hsa05206	MicroRNAs in cancer	2.0	olfactory area
PTGS2	37	0	457	1774	0.05167394468704512	0.00029729696912001845	0.0	0.005408581287245765	KEGG:hsa05206	MicroRNAs in cancer	2.5	olfactory tubercle
PTGS2	37	0	457	1774	0.05167394468704512	0.00029729696912001845	0.0	0.005408581287245765	KEGG:hsa05206	MicroRNAs in cancer	1.9	paracentral lobule, anterior
PTGS2	37	0	457	1774	0.05167394468704512	0.00029729696912001845	0.0	0.005408581287245765	KEGG:hsa05206	MicroRNAs in cancer	1.8	paracentral lobule, posterior
PTGS2	37	0	457	1774	0.05167394468704512	0.00029729696912001845	0.0	0.005408581287245765	KEGG:hsa05206	MicroRNAs in cancer	1.6	parahippocampal cortex
PTGS2	37	0	457	1774	0.05167394468704512	0.00029729696912001845	0.0	0.005408581287245765	KEGG:hsa05206	MicroRNAs in cancer	1.6	parahippocampal cortex (white matter)
PTGS2	37	0	457	1774	0.05167394468704512	0.00029729696912001845	0.0	0.005408581287245765	KEGG:hsa05206	MicroRNAs in cancer	1.2	paramedian reticular nucleus
PTGS2	37	0	457	1774	0.05167394468704512	0.00029729696912001845	0.0	0.005408581287245765	KEGG:hsa05206	MicroRNAs in cancer	2.1	parietal operculum
PTGS2	37	0	457	1774	0.05167394468704512	0.00029729696912001845	0.0	0.005408581287245765	KEGG:hsa05206	MicroRNAs in cancer	4.6	parieto-insular cortex
PTGS2	37	0	457	1774	0.05167394468704512	0.00029729696912001845	0.0	0.005408581287245765	KEGG:hsa05206	MicroRNAs in cancer	4.1	parieto-occipital transitional area
PTGS2	37	0	457	1774	0.05167394468704512	0.00029729696912001845	0.0	0.005408581287245765	KEGG:hsa05206	MicroRNAs in cancer	3.3	pedunculopontine tegmental nucleus
PTGS2	37	0	457	1774	0.05167394468704512	0.00029729696912001845	0.0	0.005408581287245765	KEGG:hsa05206	MicroRNAs in cancer	4.3	perirhinal gyrus
PTGS2	37	0	457	1774	0.05167394468704512	0.00029729696912001845	0.0	0.005408581287245765	KEGG:hsa05206	MicroRNAs in cancer	2.2	peritrigeminal nucleus
PTGS2	37	0	457	1774	0.05167394468704512	0.00029729696912001845	0.0	0.005408581287245765	KEGG:hsa05206	MicroRNAs in cancer	2.5	piriform cortex
PTGS2	37	0	457	1774	0.05167394468704512	0.00029729696912001845	0.0	0.005408581287245765	KEGG:hsa05206	MicroRNAs in cancer	1.0	postcentral gyrus
PTGS2	37	0	457	1774	0.05167394468704512	0.00029729696912001845	0.0	0.005408581287245765	KEGG:hsa05206	MicroRNAs in cancer	1.8	postcentral gyrus, dorsal
PTGS2	37	0	457	1774	0.05167394468704512	0.00029729696912001845	0.0	0.005408581287245765	KEGG:hsa05206	MicroRNAs in cancer	2.4	postcentral gyrus, middle
PTGS2	37	0	457	1774	0.05167394468704512	0.00029729696912001845	0.0	0.005408581287245765	KEGG:hsa05206	MicroRNAs in cancer	2.0	postcentral gyrus, ventral
PTGS2	37	0	457	1774	0.05167394468704512	0.00029729696912001845	0.0	0.005408581287245765	KEGG:hsa05206	MicroRNAs in cancer	1.0	posterior cingulate cortex
PTGS2	37	0	457	1774	0.05167394468704512	0.00029729696912001845	0.0	0.005408581287245765	KEGG:hsa05206	MicroRNAs in cancer	1.3	posterior cingulate cortex, dorsal
PTGS2	37	0	457	1774	0.05167394468704512	0.00029729696912001845	0.0	0.005408581287245765	KEGG:hsa05206	MicroRNAs in cancer	1.5	posterior cingulate cortex, ventral
PTGS2	37	0	457	1774	0.05167394468704512	0.00029729696912001845	0.0	0.005408581287245765	KEGG:hsa05206	MicroRNAs in cancer	3.8	posterior insular cortex
PTGS2	37	0	457	1774	0.05167394468704512	0.00029729696912001845	0.0	0.005408581287245765	KEGG:hsa05206	MicroRNAs in cancer	1.6	posterior thalamic nucleus
PTGS2	37	0	457	1774	0.05167394468704512	0.00029729696912001845	0.0	0.005408581287245765	KEGG:hsa05206	MicroRNAs in cancer	1.8	posteroventral cochlear nucleus
PTGS2	37	0	457	1774	0.05167394468704512	0.00029729696912001845	0.0	0.005408581287245765	KEGG:hsa05206	MicroRNAs in cancer	1.3	precentral gyrus, dorsal
PTGS2	37	0	457	1774	0.05167394468704512	0.00029729696912001845	0.0	0.005408581287245765	KEGG:hsa05206	MicroRNAs in cancer	2.9	precentral gyrus, middle
PTGS2	37	0	457	1774	0.05167394468704512	0.00029729696912001845	0.0	0.005408581287245765	KEGG:hsa05206	MicroRNAs in cancer	2.0	precentral gyrus, ventral
PTGS2	37	0	457	1774	0.05167394468704512	0.00029729696912001845	0.0	0.005408581287245765	KEGG:hsa05206	MicroRNAs in cancer	3.8	precuneus
PTGS2	37	0	457	1774	0.05167394468704512	0.00029729696912001845	0.0	0.005408581287245765	KEGG:hsa05206	MicroRNAs in cancer	1.8	premotor cortex, dorsal
PTGS2	37	0	457	1774	0.05167394468704512	0.00029729696912001845	0.0	0.005408581287245765	KEGG:hsa05206	MicroRNAs in cancer	1.9	premotor cortex, ventral
PTGS2	37	0	457	1774	0.05167394468704512	0.00029729696912001845	0.0	0.005408581287245765	KEGG:hsa05206	MicroRNAs in cancer	1.3	principal sensory trigeminal nucleus
PTGS2	37	0	457	1774	0.05167394468704512	0.00029729696912001845	0.0	0.005408581287245765	KEGG:hsa05206	MicroRNAs in cancer	13.5	retrosplenial cortex
PTGS2	37	0	457	1774	0.05167394468704512	0.00029729696912001845	0.0	0.005408581287245765	KEGG:hsa05206	MicroRNAs in cancer	2.0	septal nuclei
PTGS2	37	0	457	1774	0.05167394468704512	0.00029729696912001845	0.0	0.005408581287245765	KEGG:hsa05206	MicroRNAs in cancer	1.0	somatomor cortex, precentral gyrus (white matter)
PTGS2	37	0	457	1774	0.05167394468704512	0.00029729696912001845	0.0	0.005408581287245765	KEGG:hsa05206	MicroRNAs in cancer	1.0	somatosensory cortex, postcentral gyrus, ventral (white matter)
PTGS2	37	0	457	1774	0.05167394468704512	0.00029729696912001845	0.0	0.005408581287245765	KEGG:hsa05206	MicroRNAs in cancer	1.3	spinal trigeminal nucleus, caudal
PTGS2	37	0	457	1774	0.05167394468704512	0.00029729696912001845	0.0	0.005408581287245765	KEGG:hsa05206	MicroRNAs in cancer	1.1	spinal trigeminal nucleus, interpolar
PTGS2	37	0	457	1774	0.05167394468704512	0.00029729696912001845	0.0	0.005408581287245765	KEGG:hsa05206	MicroRNAs in cancer	1.0	spinal trigeminal nucleus, oral
PTGS2	37	0	457	1774	0.05167394468704512	0.00029729696912001845	0.0	0.005408581287245765	KEGG:hsa05206	MicroRNAs in cancer	1.3	stria terminalis, bed nucleus
PTGS2	37	0	457	1774	0.05167394468704512	0.00029729696912001845	0.0	0.005408581287245765	KEGG:hsa05206	MicroRNAs in cancer	2.2	subcentral gyrus, S2
PTGS2	37	0	457	1774	0.05167394468704512	0.00029729696912001845	0.0	0.005408581287245765	KEGG:hsa05206	MicroRNAs in cancer	2.5	subiculum
PTGS2	37	0	457	1774	0.05167394468704512	0.00029729696912001845	0.0	0.005408581287245765	KEGG:hsa05206	MicroRNAs in cancer	3.1	superior parietal lobule
PTGS2	37	0	457	1774	0.05167394468704512	0.00029729696912001845	0.0	0.005408581287245765	KEGG:hsa05206	MicroRNAs in cancer	5.3	superior temporal gyrus
PTGS2	37	0	457	1774	0.05167394468704512	0.00029729696912001845	0.0	0.005408581287245765	KEGG:hsa05206	MicroRNAs in cancer	1.9	supplementary motor cortex
PTGS2	37	0	457	1774	0.05167394468704512	0.00029729696912001845	0.0	0.005408581287245765	KEGG:hsa05206	MicroRNAs in cancer	5.0	supramarginal gyrus
PTGS2	37	0	457	1774	0.05167394468704512	0.00029729696912001845	0.0	0.005408581287245765	KEGG:hsa05206	MicroRNAs in cancer	3.5	temporal pole
PTGS2	37	0	457	1774	0.05167394468704512	0.00029729696912001845	0.0	0.005408581287245765	KEGG:hsa05206	MicroRNAs in cancer	1.4	temporal white matter
PTGS2	37	0	457	1774	0.05167394468704512	0.00029729696912001845	0.0	0.005408581287245765	KEGG:hsa05206	MicroRNAs in cancer	4.7	temporo-insular cortex, parainsular gyrus
PTGS2	37	0	457	1774	0.05167394468704512	0.00029729696912001845	0.0	0.005408581287245765	KEGG:hsa05206	MicroRNAs in cancer	12.7	temporo-occipital transitional zone
PTGS2	37	0	457	1774	0.05167394468704512	0.00029729696912001845	0.0	0.005408581287245765	KEGG:hsa05206	MicroRNAs in cancer	5.0	transversal temporal gyrus, anterior
PTGS2	37	0	457	1774	0.05167394468704512	0.00029729696912001845	0.0	0.005408581287245765	KEGG:hsa05206	MicroRNAs in cancer	6.4	transversal temporal gyrus, posterior
PTGS2	37	0	457	1774	0.05167394468704512	0.00029729696912001845	0.0	0.005408581287245765	KEGG:hsa05206	MicroRNAs in cancer	1.7	ventral medullary reticular nucleus
PTGS2	37	0	457	1774	0.05167394468704512	0.00029729696912001845	0.0	0.005408581287245765	KEGG:hsa05206	MicroRNAs in cancer	1.2	ventral periolivary nuclei
PTGS2	37	0	457	1774	0.05167394468704512	0.00029729696912001845	0.0	0.005408581287245765	KEGG:hsa05206	MicroRNAs in cancer	1.3	ventral posterolateral thalamic nucleus
PTGS2	37	0	457	1774	0.05167394468704512	0.00029729696912001845	0.0	0.005408581287245765	KEGG:hsa05206	MicroRNAs in cancer	1.5	ventral posteromedial thalamic nucleus
PTGS2	37	0	457	1774	0.05167394468704512	0.00029729696912001845	0.0	0.005408581287245765	KEGG:hsa05206	MicroRNAs in cancer	1.6	ventrolateral medulla, A1-C1 cell groups
PTGS2	37	0	457	1774	0.05167394468704512	0.00029729696912001845	0.0	0.005408581287245765	KEGG:hsa05206	MicroRNAs in cancer	2.0	ventrolateral tegmental area, A5 NE cell group
PTGS2	37	0	457	1774	0.05167394468704512	0.00029729696912001845	0.0	0.005408581287245765	KEGG:hsa04064	NF-kappa B signaling pathway	1.0	amygdala
PTGS2	37	0	457	1774	0.05167394468704512	0.00029729696912001845	0.0	0.005408581287245765	KEGG:hsa04064	NF-kappa B signaling pathway	4.3	angular gyrus
PTGS2	37	0	457	1774	0.05167394468704512	0.00029729696912001845	0.0	0.005408581287245765	KEGG:hsa04064	NF-kappa B signaling pathway	8.9	angular gyrus (white matter)
PTGS2	37	0	457	1774	0.05167394468704512	0.00029729696912001845	0.0	0.005408581287245765	KEGG:hsa04064	NF-kappa B signaling pathway	1.4	anterior cingulate cortex, supragenual-dorsal
PTGS2	37	0	457	1774	0.05167394468704512	0.00029729696912001845	0.0	0.005408581287245765	KEGG:hsa04064	NF-kappa B signaling pathway	1.0	anterior cingulate cortex, supragenual-ventral
PTGS2	37	0	457	1774	0.05167394468704512	0.00029729696912001845	0.0	0.005408581287245765	KEGG:hsa04064	NF-kappa B signaling pathway	1.5	anterior funiculus (white matter)
PTGS2	37	0	457	1774	0.05167394468704512	0.00029729696912001845	0.0	0.005408581287245765	KEGG:hsa04064	NF-kappa B signaling pathway	5.8	anterior insular cortex, dorsal
PTGS2	37	0	457	1774	0.05167394468704512	0.00029729696912001845	0.0	0.005408581287245765	KEGG:hsa04064	NF-kappa B signaling pathway	4.5	anterior insular cortex, ventral
PTGS2	37	0	457	1774	0.05167394468704512	0.00029729696912001845	0.0	0.005408581287245765	KEGG:hsa04064	NF-kappa B signaling pathway	3.1	anterior thalamic nucleus, ventral
PTGS2	37	0	457	1774	0.05167394468704512	0.00029729696912001845	0.0	0.005408581287245765	KEGG:hsa04064	NF-kappa B signaling pathway	1.4	arcuate nucleus
PTGS2	37	0	457	1774	0.05167394468704512	0.00029729696912001845	0.0	0.005408581287245765	KEGG:hsa04064	NF-kappa B signaling pathway	2.5	area parastriata, inferior
PTGS2	37	0	457	1774	0.05167394468704512	0.00029729696912001845	0.0	0.005408581287245765	KEGG:hsa04064	NF-kappa B signaling pathway	3.4	area parastriata, parietal
PTGS2	37	0	457	1774	0.05167394468704512	0.00029729696912001845	0.0	0.005408581287245765	KEGG:hsa04064	NF-kappa B signaling pathway	7.1	area parastriata, superior
PTGS2	37	0	457	1774	0.05167394468704512	0.00029729696912001845	0.0	0.005408581287245765	KEGG:hsa04064	NF-kappa B signaling pathway	4.0	area parastriata, temporal
PTGS2	37	0	457	1774	0.05167394468704512	0.00029729696912001845	0.0	0.005408581287245765	KEGG:hsa04064	NF-kappa B signaling pathway	3.8	area postrema
PTGS2	37	0	457	1774	0.05167394468704512	0.00029729696912001845	0.0	0.005408581287245765	KEGG:hsa04064	NF-kappa B signaling pathway	3.5	area striata
PTGS2	37	0	457	1774	0.05167394468704512	0.00029729696912001845	0.0	0.005408581287245765	KEGG:hsa04064	NF-kappa B signaling pathway	1.3	area striata (white matter)
PTGS2	37	0	457	1774	0.05167394468704512	0.00029729696912001845	0.0	0.005408581287245765	KEGG:hsa04064	NF-kappa B signaling pathway	1.6	basal amygdala
PTGS2	37	0	457	1774	0.05167394468704512	0.00029729696912001845	0.0	0.005408581287245765	KEGG:hsa04064	NF-kappa B signaling pathway	1.1	caudate nucleus
PTGS2	37	0	457	1774	0.05167394468704512	0.00029729696912001845	0.0	0.005408581287245765	KEGG:hsa04064	NF-kappa B signaling pathway	1.1	central amygdala
PTGS2	37	0	457	1774	0.05167394468704512	0.00029729696912001845	0.0	0.005408581287245765	KEGG:hsa04064	NF-kappa B signaling pathway	1.0	cerebellar nuclei
PTGS2	37	0	457	1774	0.05167394468704512	0.00029729696912001845	0.0	0.005408581287245765	KEGG:hsa04064	NF-kappa B signaling pathway	2.0	cerebellar white matter
PTGS2	37	0	457	1774	0.05167394468704512	0.00029729696912001845	0.0	0.005408581287245765	KEGG:hsa04064	NF-kappa B signaling pathway	1.2	cervical spinal cord, dorsal horn
PTGS2	37	0	457	1774	0.05167394468704512	0.00029729696912001845	0.0	0.005408581287245765	KEGG:hsa04064	NF-kappa B signaling pathway	1.8	cervical spinal cord, ventral horn
PTGS2	37	0	457	1774	0.05167394468704512	0.00029729696912001845	0.0	0.005408581287245765	KEGG:hsa04064	NF-kappa B signaling pathway	2.8	choroid plexus
PTGS2	37	0	457	1774	0.05167394468704512	0.00029729696912001845	0.0	0.005408581287245765	KEGG:hsa04064	NF-kappa B signaling pathway	4.1	claustrum
PTGS2	37	0	457	1774	0.05167394468704512	0.00029729696912001845	0.0	0.005408581287245765	KEGG:hsa04064	NF-kappa B signaling pathway	1.6	corpus callosum, genu (white matter)
PTGS2	37	0	457	1774	0.05167394468704512	0.00029729696912001845	0.0	0.005408581287245765	KEGG:hsa04064	NF-kappa B signaling pathway	2.2	corpus callosum, splenium (white matter)
PTGS2	37	0	457	1774	0.05167394468704512	0.00029729696912001845	0.0	0.005408581287245765	KEGG:hsa04064	NF-kappa B signaling pathway	1.9	corticomedial amygdala
PTGS2	37	0	457	1774	0.05167394468704512	0.00029729696912001845	0.0	0.005408581287245765	KEGG:hsa04064	NF-kappa B signaling pathway	1.8	dorsal cochlear nucleus
PTGS2	37	0	457	1774	0.05167394468704512	0.00029729696912001845	0.0	0.005408581287245765	KEGG:hsa04064	NF-kappa B signaling pathway	1.6	dorsal funiculus (white matter)
PTGS2	37	0	457	1774	0.05167394468704512	0.00029729696912001845	0.0	0.005408581287245765	KEGG:hsa04064	NF-kappa B signaling pathway	1.3	dorsal medullary reticular nucleus
PTGS2	37	0	457	1774	0.05167394468704512	0.00029729696912001845	0.0	0.005408581287245765	KEGG:hsa04064	NF-kappa B signaling pathway	2.7	dorsal tegmental nucleus
PTGS2	37	0	457	1774	0.05167394468704512	0.00029729696912001845	0.0	0.005408581287245765	KEGG:hsa04064	NF-kappa B signaling pathway	2.2	dorsolateral tegmental area
PTGS2	37	0	457	1774	0.05167394468704512	0.00029729696912001845	0.0	0.005408581287245765	KEGG:hsa04064	NF-kappa B signaling pathway	1.5	entorhinal gyrus
PTGS2	37	0	457	1774	0.05167394468704512	0.00029729696912001845	0.0	0.005408581287245765	KEGG:hsa04064	NF-kappa B signaling pathway	1.0	flocculonodular lobe
PTGS2	37	0	457	1774	0.05167394468704512	0.00029729696912001845	0.0	0.005408581287245765	KEGG:hsa04064	NF-kappa B signaling pathway	2.2	frontal eye field
PTGS2	37	0	457	1774	0.05167394468704512	0.00029729696912001845	0.0	0.005408581287245765	KEGG:hsa04064	NF-kappa B signaling pathway	3.3	frontal operculum
PTGS2	37	0	457	1774	0.05167394468704512	0.00029729696912001845	0.0	0.005408581287245765	KEGG:hsa04064	NF-kappa B signaling pathway	3.3	fusiform gyrus
PTGS2	37	0	457	1774	0.05167394468704512	0.00029729696912001845	0.0	0.005408581287245765	KEGG:hsa04064	NF-kappa B signaling pathway	1.4	gigantocellular reticular nuclei, medullary
PTGS2	37	0	457	1774	0.05167394468704512	0.00029729696912001845	0.0	0.005408581287245765	KEGG:hsa04064	NF-kappa B signaling pathway	1.0	gigantocellular reticular nuclei, pars
PTGS2	37	0	457	1774	0.05167394468704512	0.00029729696912001845	0.0	0.005408581287245765	KEGG:hsa04064	NF-kappa B signaling pathway	1.1	habenula
PTGS2	37	0	457	1774	0.05167394468704512	0.00029729696912001845	0.0	0.005408581287245765	KEGG:hsa04064	NF-kappa B signaling pathway	1.5	hippocampus, CA1
PTGS2	37	0	457	1774	0.05167394468704512	0.00029729696912001845	0.0	0.005408581287245765	KEGG:hsa04064	NF-kappa B signaling pathway	1.9	hippocampus, CA2
PTGS2	37	0	457	1774	0.05167394468704512	0.00029729696912001845	0.0	0.005408581287245765	KEGG:hsa04064	NF-kappa B signaling pathway	3.5	hippocampus, CA3
PTGS2	37	0	457	1774	0.05167394468704512	0.00029729696912001845	0.0	0.005408581287245765	KEGG:hsa04064	NF-kappa B signaling pathway	2.3	inferior frontal gyrus, opercular
PTGS2	37	0	457	1774	0.05167394468704512	0.00029729696912001845	0.0	0.005408581287245765	KEGG:hsa04064	NF-kappa B signaling pathway	1.6	inferior olive
PTGS2	37	0	457	1774	0.05167394468704512	0.00029729696912001845	0.0	0.005408581287245765	KEGG:hsa04064	NF-kappa B signaling pathway	3.3	inferior parietal lobule
PTGS2	37	0	457	1774	0.05167394468704512	0.00029729696912001845	0.0	0.005408581287245765	KEGG:hsa04064	NF-kappa B signaling pathway	4.3	inferior temporal gyrus
PTGS2	37	0	457	1774	0.05167394468704512	0.00029729696912001845	0.0	0.005408581287245765	KEGG:hsa04064	NF-kappa B signaling pathway	3.4	intraparietal deep sulcus
PTGS2	37	0	457	1774	0.05167394468704512	0.00029729696912001845	0.0	0.005408581287245765	KEGG:hsa04064	NF-kappa B signaling pathway	1.6	Kolliker-Fuse nucleus
PTGS2	37	0	457	1774	0.05167394468704512	0.00029729696912001845	0.0	0.005408581287245765	KEGG:hsa04064	NF-kappa B signaling pathway	1.4	lateral amygdala
PTGS2	37	0	457	1774	0.05167394468704512	0.00029729696912001845	0.0	0.005408581287245765	KEGG:hsa04064	NF-kappa B signaling pathway	1.7	lateral funiculus (white matter)
PTGS2	37	0	457	1774	0.05167394468704512	0.00029729696912001845	0.0	0.005408581287245765	KEGG:hsa04064	NF-kappa B signaling pathway	1.2	lateral hypothalamic area
PTGS2	37	0	457	1774	0.05167394468704512	0.00029729696912001845	0.0	0.005408581287245765	KEGG:hsa04064	NF-kappa B signaling pathway	1.0	lateral medullary reticular nucleus
PTGS2	37	0	457	1774	0.05167394468704512	0.00029729696912001845	0.0	0.005408581287245765	KEGG:hsa04064	NF-kappa B signaling pathway	3.7	lateral parabrachial nucleus
PTGS2	37	0	457	1774	0.05167394468704512	0.00029729696912001845	0.0	0.005408581287245765	KEGG:hsa04064	NF-kappa B signaling pathway	4.6	lingual gyrus
PTGS2	37	0	457	1774	0.05167394468704512	0.00029729696912001845	0.0	0.005408581287245765	KEGG:hsa04064	NF-kappa B signaling pathway	1.0	medial dorsal thalamic nucleus
PTGS2	37	0	457	1774	0.05167394468704512	0.00029729696912001845	0.0	0.005408581287245765	KEGG:hsa04064	NF-kappa B signaling pathway	2.3	medial olivary nucleus
PTGS2	37	0	457	1774	0.05167394468704512	0.00029729696912001845	0.0	0.005408581287245765	KEGG:hsa04064	NF-kappa B signaling pathway	2.9	medial parabrachial nucleus
PTGS2	37	0	457	1774	0.05167394468704512	0.00029729696912001845	0.0	0.005408581287245765	KEGG:hsa04064	NF-kappa B signaling pathway	1.9	median raphe nucleus
PTGS2	37	0	457	1774	0.05167394468704512	0.00029729696912001845	0.0	0.005408581287245765	KEGG:hsa04064	NF-kappa B signaling pathway	1.0	middle cingulate cortex
PTGS2	37	0	457	1774	0.05167394468704512	0.00029729696912001845	0.0	0.005408581287245765	KEGG:hsa04064	NF-kappa B signaling pathway	4.7	middle temporal gyrus
PTGS2	37	0	457	1774	0.05167394468704512	0.00029729696912001845	0.0	0.005408581287245765	KEGG:hsa04064	NF-kappa B signaling pathway	1.2	motor facial nucleus
PTGS2	37	0	457	1774	0.05167394468704512	0.00029729696912001845	0.0	0.005408581287245765	KEGG:hsa04064	NF-kappa B signaling pathway	1.5	motor trigeminal nucleus
PTGS2	37	0	457	1774	0.05167394468704512	0.00029729696912001845	0.0	0.005408581287245765	KEGG:hsa04064	NF-kappa B signaling pathway	1.3	nuclei of the trapezoid body
PTGS2	37	0	457	1774	0.05167394468704512	0.00029729696912001845	0.0	0.005408581287245765	KEGG:hsa04064	NF-kappa B signaling pathway	1.0	nucleus ambiguus
PTGS2	37	0	457	1774	0.05167394468704512	0.00029729696912001845	0.0	0.005408581287245765	KEGG:hsa04064	NF-kappa B signaling pathway	1.3	nucleus basalis of Meynert
PTGS2	37	0	457	1774	0.05167394468704512	0.00029729696912001845	0.0	0.005408581287245765	KEGG:hsa04064	NF-kappa B signaling pathway	1.6	nucleus cuneatus
PTGS2	37	0	457	1774	0.05167394468704512	0.00029729696912001845	0.0	0.005408581287245765	KEGG:hsa04064	NF-kappa B signaling pathway	2.0	nucleus of the diagonal band
PTGS2	37	0	457	1774	0.05167394468704512	0.00029729696912001845	0.0	0.005408581287245765	KEGG:hsa04064	NF-kappa B signaling pathway	1.0	nucleus raphe magnus
PTGS2	37	0	457	1774	0.05167394468704512	0.00029729696912001845	0.0	0.005408581287245765	KEGG:hsa04064	NF-kappa B signaling pathway	1.9	nucleus raphe obscurus
PTGS2	37	0	457	1774	0.05167394468704512	0.00029729696912001845	0.0	0.005408581287245765	KEGG:hsa04064	NF-kappa B signaling pathway	2.5	nucleus raphe pallidus
PTGS2	37	0	457	1774	0.05167394468704512	0.00029729696912001845	0.0	0.005408581287245765	KEGG:hsa04064	NF-kappa B signaling pathway	1.0	nucleus tractus solitarii
PTGS2	37	0	457	1774	0.05167394468704512	0.00029729696912001845	0.0	0.005408581287245765	KEGG:hsa04064	NF-kappa B signaling pathway	5.8	occipital cortex
PTGS2	37	0	457	1774	0.05167394468704512	0.00029729696912001845	0.0	0.005408581287245765	KEGG:hsa04064	NF-kappa B signaling pathway	2.0	olfactory area
PTGS2	37	0	457	1774	0.05167394468704512	0.00029729696912001845	0.0	0.005408581287245765	KEGG:hsa04064	NF-kappa B signaling pathway	2.5	olfactory tubercle
PTGS2	37	0	457	1774	0.05167394468704512	0.00029729696912001845	0.0	0.005408581287245765	KEGG:hsa04064	NF-kappa B signaling pathway	1.9	paracentral lobule, anterior
PTGS2	37	0	457	1774	0.05167394468704512	0.00029729696912001845	0.0	0.005408581287245765	KEGG:hsa04064	NF-kappa B signaling pathway	1.8	paracentral lobule, posterior
PTGS2	37	0	457	1774	0.05167394468704512	0.00029729696912001845	0.0	0.005408581287245765	KEGG:hsa04064	NF-kappa B signaling pathway	1.6	parahippocampal cortex
PTGS2	37	0	457	1774	0.05167394468704512	0.00029729696912001845	0.0	0.005408581287245765	KEGG:hsa04064	NF-kappa B signaling pathway	1.6	parahippocampal cortex (white matter)
PTGS2	37	0	457	1774	0.05167394468704512	0.00029729696912001845	0.0	0.005408581287245765	KEGG:hsa04064	NF-kappa B signaling pathway	1.2	paramedian reticular nucleus
PTGS2	37	0	457	1774	0.05167394468704512	0.00029729696912001845	0.0	0.005408581287245765	KEGG:hsa04064	NF-kappa B signaling pathway	2.1	parietal operculum
PTGS2	37	0	457	1774	0.05167394468704512	0.00029729696912001845	0.0	0.005408581287245765	KEGG:hsa04064	NF-kappa B signaling pathway	4.6	parieto-insular cortex
PTGS2	37	0	457	1774	0.05167394468704512	0.00029729696912001845	0.0	0.005408581287245765	KEGG:hsa04064	NF-kappa B signaling pathway	4.1	parieto-occipital transitional area
PTGS2	37	0	457	1774	0.05167394468704512	0.00029729696912001845	0.0	0.005408581287245765	KEGG:hsa04064	NF-kappa B signaling pathway	3.3	pedunculopontine tegmental nucleus
PTGS2	37	0	457	1774	0.05167394468704512	0.00029729696912001845	0.0	0.005408581287245765	KEGG:hsa04064	NF-kappa B signaling pathway	4.3	perirhinal gyrus
PTGS2	37	0	457	1774	0.05167394468704512	0.00029729696912001845	0.0	0.005408581287245765	KEGG:hsa04064	NF-kappa B signaling pathway	2.2	peritrigeminal nucleus
PTGS2	37	0	457	1774	0.05167394468704512	0.00029729696912001845	0.0	0.005408581287245765	KEGG:hsa04064	NF-kappa B signaling pathway	2.5	piriform cortex
PTGS2	37	0	457	1774	0.05167394468704512	0.00029729696912001845	0.0	0.005408581287245765	KEGG:hsa04064	NF-kappa B signaling pathway	1.0	postcentral gyrus
PTGS2	37	0	457	1774	0.05167394468704512	0.00029729696912001845	0.0	0.005408581287245765	KEGG:hsa04064	NF-kappa B signaling pathway	1.8	postcentral gyrus, dorsal
PTGS2	37	0	457	1774	0.05167394468704512	0.00029729696912001845	0.0	0.005408581287245765	KEGG:hsa04064	NF-kappa B signaling pathway	2.4	postcentral gyrus, middle
PTGS2	37	0	457	1774	0.05167394468704512	0.00029729696912001845	0.0	0.005408581287245765	KEGG:hsa04064	NF-kappa B signaling pathway	2.0	postcentral gyrus, ventral
PTGS2	37	0	457	1774	0.05167394468704512	0.00029729696912001845	0.0	0.005408581287245765	KEGG:hsa04064	NF-kappa B signaling pathway	1.0	posterior cingulate cortex
PTGS2	37	0	457	1774	0.05167394468704512	0.00029729696912001845	0.0	0.005408581287245765	KEGG:hsa04064	NF-kappa B signaling pathway	1.3	posterior cingulate cortex, dorsal
PTGS2	37	0	457	1774	0.05167394468704512	0.00029729696912001845	0.0	0.005408581287245765	KEGG:hsa04064	NF-kappa B signaling pathway	1.5	posterior cingulate cortex, ventral
PTGS2	37	0	457	1774	0.05167394468704512	0.00029729696912001845	0.0	0.005408581287245765	KEGG:hsa04064	NF-kappa B signaling pathway	3.8	posterior insular cortex
PTGS2	37	0	457	1774	0.05167394468704512	0.00029729696912001845	0.0	0.005408581287245765	KEGG:hsa04064	NF-kappa B signaling pathway	1.6	posterior thalamic nucleus
PTGS2	37	0	457	1774	0.05167394468704512	0.00029729696912001845	0.0	0.005408581287245765	KEGG:hsa04064	NF-kappa B signaling pathway	1.8	posteroventral cochlear nucleus
PTGS2	37	0	457	1774	0.05167394468704512	0.00029729696912001845	0.0	0.005408581287245765	KEGG:hsa04064	NF-kappa B signaling pathway	1.3	precentral gyrus, dorsal
PTGS2	37	0	457	1774	0.05167394468704512	0.00029729696912001845	0.0	0.005408581287245765	KEGG:hsa04064	NF-kappa B signaling pathway	2.9	precentral gyrus, middle
PTGS2	37	0	457	1774	0.05167394468704512	0.00029729696912001845	0.0	0.005408581287245765	KEGG:hsa04064	NF-kappa B signaling pathway	2.0	precentral gyrus, ventral
PTGS2	37	0	457	1774	0.05167394468704512	0.00029729696912001845	0.0	0.005408581287245765	KEGG:hsa04064	NF-kappa B signaling pathway	3.8	precuneus
PTGS2	37	0	457	1774	0.05167394468704512	0.00029729696912001845	0.0	0.005408581287245765	KEGG:hsa04064	NF-kappa B signaling pathway	1.8	premotor cortex, dorsal
PTGS2	37	0	457	1774	0.05167394468704512	0.00029729696912001845	0.0	0.005408581287245765	KEGG:hsa04064	NF-kappa B signaling pathway	1.9	premotor cortex, ventral
PTGS2	37	0	457	1774	0.05167394468704512	0.00029729696912001845	0.0	0.005408581287245765	KEGG:hsa04064	NF-kappa B signaling pathway	1.3	principal sensory trigeminal nucleus
PTGS2	37	0	457	1774	0.05167394468704512	0.00029729696912001845	0.0	0.005408581287245765	KEGG:hsa04064	NF-kappa B signaling pathway	13.5	retrosplenial cortex
PTGS2	37	0	457	1774	0.05167394468704512	0.00029729696912001845	0.0	0.005408581287245765	KEGG:hsa04064	NF-kappa B signaling pathway	2.0	septal nuclei
PTGS2	37	0	457	1774	0.05167394468704512	0.00029729696912001845	0.0	0.005408581287245765	KEGG:hsa04064	NF-kappa B signaling pathway	1.0	somatomor cortex, precentral gyrus (white matter)
PTGS2	37	0	457	1774	0.05167394468704512	0.00029729696912001845	0.0	0.005408581287245765	KEGG:hsa04064	NF-kappa B signaling pathway	1.0	somatosensory cortex, postcentral gyrus, ventral (white matter)
PTGS2	37	0	457	1774	0.05167394468704512	0.00029729696912001845	0.0	0.005408581287245765	KEGG:hsa04064	NF-kappa B signaling pathway	1.3	spinal trigeminal nucleus, caudal
PTGS2	37	0	457	1774	0.05167394468704512	0.00029729696912001845	0.0	0.005408581287245765	KEGG:hsa04064	NF-kappa B signaling pathway	1.1	spinal trigeminal nucleus, interpolar
PTGS2	37	0	457	1774	0.05167394468704512	0.00029729696912001845	0.0	0.005408581287245765	KEGG:hsa04064	NF-kappa B signaling pathway	1.0	spinal trigeminal nucleus, oral
PTGS2	37	0	457	1774	0.05167394468704512	0.00029729696912001845	0.0	0.005408581287245765	KEGG:hsa04064	NF-kappa B signaling pathway	1.3	stria terminalis, bed nucleus
PTGS2	37	0	457	1774	0.05167394468704512	0.00029729696912001845	0.0	0.005408581287245765	KEGG:hsa04064	NF-kappa B signaling pathway	2.2	subcentral gyrus, S2
PTGS2	37	0	457	1774	0.05167394468704512	0.00029729696912001845	0.0	0.005408581287245765	KEGG:hsa04064	NF-kappa B signaling pathway	2.5	subiculum
PTGS2	37	0	457	1774	0.05167394468704512	0.00029729696912001845	0.0	0.005408581287245765	KEGG:hsa04064	NF-kappa B signaling pathway	3.1	superior parietal lobule
PTGS2	37	0	457	1774	0.05167394468704512	0.00029729696912001845	0.0	0.005408581287245765	KEGG:hsa04064	NF-kappa B signaling pathway	5.3	superior temporal gyrus
PTGS2	37	0	457	1774	0.05167394468704512	0.00029729696912001845	0.0	0.005408581287245765	KEGG:hsa04064	NF-kappa B signaling pathway	1.9	supplementary motor cortex
PTGS2	37	0	457	1774	0.05167394468704512	0.00029729696912001845	0.0	0.005408581287245765	KEGG:hsa04064	NF-kappa B signaling pathway	5.0	supramarginal gyrus
PTGS2	37	0	457	1774	0.05167394468704512	0.00029729696912001845	0.0	0.005408581287245765	KEGG:hsa04064	NF-kappa B signaling pathway	3.5	temporal pole
PTGS2	37	0	457	1774	0.05167394468704512	0.00029729696912001845	0.0	0.005408581287245765	KEGG:hsa04064	NF-kappa B signaling pathway	1.4	temporal white matter
PTGS2	37	0	457	1774	0.05167394468704512	0.00029729696912001845	0.0	0.005408581287245765	KEGG:hsa04064	NF-kappa B signaling pathway	4.7	temporo-insular cortex, parainsular gyrus
PTGS2	37	0	457	1774	0.05167394468704512	0.00029729696912001845	0.0	0.005408581287245765	KEGG:hsa04064	NF-kappa B signaling pathway	12.7	temporo-occipital transitional zone
PTGS2	37	0	457	1774	0.05167394468704512	0.00029729696912001845	0.0	0.005408581287245765	KEGG:hsa04064	NF-kappa B signaling pathway	5.0	transversal temporal gyrus, anterior
PTGS2	37	0	457	1774	0.05167394468704512	0.00029729696912001845	0.0	0.005408581287245765	KEGG:hsa04064	NF-kappa B signaling pathway	6.4	transversal temporal gyrus, posterior
PTGS2	37	0	457	1774	0.05167394468704512	0.00029729696912001845	0.0	0.005408581287245765	KEGG:hsa04064	NF-kappa B signaling pathway	1.7	ventral medullary reticular nucleus
PTGS2	37	0	457	1774	0.05167394468704512	0.00029729696912001845	0.0	0.005408581287245765	KEGG:hsa04064	NF-kappa B signaling pathway	1.2	ventral periolivary nuclei
PTGS2	37	0	457	1774	0.05167394468704512	0.00029729696912001845	0.0	0.005408581287245765	KEGG:hsa04064	NF-kappa B signaling pathway	1.3	ventral posterolateral thalamic nucleus
PTGS2	37	0	457	1774	0.05167394468704512	0.00029729696912001845	0.0	0.005408581287245765	KEGG:hsa04064	NF-kappa B signaling pathway	1.5	ventral posteromedial thalamic nucleus
PTGS2	37	0	457	1774	0.05167394468704512	0.00029729696912001845	0.0	0.005408581287245765	KEGG:hsa04064	NF-kappa B signaling pathway	1.6	ventrolateral medulla, A1-C1 cell groups
PTGS2	37	0	457	1774	0.05167394468704512	0.00029729696912001845	0.0	0.005408581287245765	KEGG:hsa04064	NF-kappa B signaling pathway	2.0	ventrolateral tegmental area, A5 NE cell group
PTGS2	37	0	457	1774	0.05167394468704512	0.00029729696912001845	0.0	0.005408581287245765	REACT:R-HSA-197264	Nicotinamide salvaging	1.0	amygdala
PTGS2	37	0	457	1774	0.05167394468704512	0.00029729696912001845	0.0	0.005408581287245765	REACT:R-HSA-197264	Nicotinamide salvaging	4.3	angular gyrus
PTGS2	37	0	457	1774	0.05167394468704512	0.00029729696912001845	0.0	0.005408581287245765	REACT:R-HSA-197264	Nicotinamide salvaging	8.9	angular gyrus (white matter)
PTGS2	37	0	457	1774	0.05167394468704512	0.00029729696912001845	0.0	0.005408581287245765	REACT:R-HSA-197264	Nicotinamide salvaging	1.4	anterior cingulate cortex, supragenual-dorsal
PTGS2	37	0	457	1774	0.05167394468704512	0.00029729696912001845	0.0	0.005408581287245765	REACT:R-HSA-197264	Nicotinamide salvaging	1.0	anterior cingulate cortex, supragenual-ventral
PTGS2	37	0	457	1774	0.05167394468704512	0.00029729696912001845	0.0	0.005408581287245765	REACT:R-HSA-197264	Nicotinamide salvaging	1.5	anterior funiculus (white matter)
PTGS2	37	0	457	1774	0.05167394468704512	0.00029729696912001845	0.0	0.005408581287245765	REACT:R-HSA-197264	Nicotinamide salvaging	5.8	anterior insular cortex, dorsal
PTGS2	37	0	457	1774	0.05167394468704512	0.00029729696912001845	0.0	0.005408581287245765	REACT:R-HSA-197264	Nicotinamide salvaging	4.5	anterior insular cortex, ventral
PTGS2	37	0	457	1774	0.05167394468704512	0.00029729696912001845	0.0	0.005408581287245765	REACT:R-HSA-197264	Nicotinamide salvaging	3.1	anterior thalamic nucleus, ventral
PTGS2	37	0	457	1774	0.05167394468704512	0.00029729696912001845	0.0	0.005408581287245765	REACT:R-HSA-197264	Nicotinamide salvaging	1.4	arcuate nucleus
PTGS2	37	0	457	1774	0.05167394468704512	0.00029729696912001845	0.0	0.005408581287245765	REACT:R-HSA-197264	Nicotinamide salvaging	2.5	area parastriata, inferior
PTGS2	37	0	457	1774	0.05167394468704512	0.00029729696912001845	0.0	0.005408581287245765	REACT:R-HSA-197264	Nicotinamide salvaging	3.4	area parastriata, parietal
PTGS2	37	0	457	1774	0.05167394468704512	0.00029729696912001845	0.0	0.005408581287245765	REACT:R-HSA-197264	Nicotinamide salvaging	7.1	area parastriata, superior
PTGS2	37	0	457	1774	0.05167394468704512	0.00029729696912001845	0.0	0.005408581287245765	REACT:R-HSA-197264	Nicotinamide salvaging	4.0	area parastriata, temporal
PTGS2	37	0	457	1774	0.05167394468704512	0.00029729696912001845	0.0	0.005408581287245765	REACT:R-HSA-197264	Nicotinamide salvaging	3.8	area postrema
PTGS2	37	0	457	1774	0.05167394468704512	0.00029729696912001845	0.0	0.005408581287245765	REACT:R-HSA-197264	Nicotinamide salvaging	3.5	area striata
PTGS2	37	0	457	1774	0.05167394468704512	0.00029729696912001845	0.0	0.005408581287245765	REACT:R-HSA-197264	Nicotinamide salvaging	1.3	area striata (white matter)
PTGS2	37	0	457	1774	0.05167394468704512	0.00029729696912001845	0.0	0.005408581287245765	REACT:R-HSA-197264	Nicotinamide salvaging	1.6	basal amygdala
PTGS2	37	0	457	1774	0.05167394468704512	0.00029729696912001845	0.0	0.005408581287245765	REACT:R-HSA-197264	Nicotinamide salvaging	1.1	caudate nucleus
PTGS2	37	0	457	1774	0.05167394468704512	0.00029729696912001845	0.0	0.005408581287245765	REACT:R-HSA-197264	Nicotinamide salvaging	1.1	central amygdala
PTGS2	37	0	457	1774	0.05167394468704512	0.00029729696912001845	0.0	0.005408581287245765	REACT:R-HSA-197264	Nicotinamide salvaging	1.0	cerebellar nuclei
PTGS2	37	0	457	1774	0.05167394468704512	0.00029729696912001845	0.0	0.005408581287245765	REACT:R-HSA-197264	Nicotinamide salvaging	2.0	cerebellar white matter
PTGS2	37	0	457	1774	0.05167394468704512	0.00029729696912001845	0.0	0.005408581287245765	REACT:R-HSA-197264	Nicotinamide salvaging	1.2	cervical spinal cord, dorsal horn
PTGS2	37	0	457	1774	0.05167394468704512	0.00029729696912001845	0.0	0.005408581287245765	REACT:R-HSA-197264	Nicotinamide salvaging	1.8	cervical spinal cord, ventral horn
PTGS2	37	0	457	1774	0.05167394468704512	0.00029729696912001845	0.0	0.005408581287245765	REACT:R-HSA-197264	Nicotinamide salvaging	2.8	choroid plexus
PTGS2	37	0	457	1774	0.05167394468704512	0.00029729696912001845	0.0	0.005408581287245765	REACT:R-HSA-197264	Nicotinamide salvaging	4.1	claustrum
PTGS2	37	0	457	1774	0.05167394468704512	0.00029729696912001845	0.0	0.005408581287245765	REACT:R-HSA-197264	Nicotinamide salvaging	1.6	corpus callosum, genu (white matter)
PTGS2	37	0	457	1774	0.05167394468704512	0.00029729696912001845	0.0	0.005408581287245765	REACT:R-HSA-197264	Nicotinamide salvaging	2.2	corpus callosum, splenium (white matter)
PTGS2	37	0	457	1774	0.05167394468704512	0.00029729696912001845	0.0	0.005408581287245765	REACT:R-HSA-197264	Nicotinamide salvaging	1.9	corticomedial amygdala
PTGS2	37	0	457	1774	0.05167394468704512	0.00029729696912001845	0.0	0.005408581287245765	REACT:R-HSA-197264	Nicotinamide salvaging	1.8	dorsal cochlear nucleus
PTGS2	37	0	457	1774	0.05167394468704512	0.00029729696912001845	0.0	0.005408581287245765	REACT:R-HSA-197264	Nicotinamide salvaging	1.6	dorsal funiculus (white matter)
PTGS2	37	0	457	1774	0.05167394468704512	0.00029729696912001845	0.0	0.005408581287245765	REACT:R-HSA-197264	Nicotinamide salvaging	1.3	dorsal medullary reticular nucleus
PTGS2	37	0	457	1774	0.05167394468704512	0.00029729696912001845	0.0	0.005408581287245765	REACT:R-HSA-197264	Nicotinamide salvaging	2.7	dorsal tegmental nucleus
PTGS2	37	0	457	1774	0.05167394468704512	0.00029729696912001845	0.0	0.005408581287245765	REACT:R-HSA-197264	Nicotinamide salvaging	2.2	dorsolateral tegmental area
PTGS2	37	0	457	1774	0.05167394468704512	0.00029729696912001845	0.0	0.005408581287245765	REACT:R-HSA-197264	Nicotinamide salvaging	1.5	entorhinal gyrus
PTGS2	37	0	457	1774	0.05167394468704512	0.00029729696912001845	0.0	0.005408581287245765	REACT:R-HSA-197264	Nicotinamide salvaging	1.0	flocculonodular lobe
PTGS2	37	0	457	1774	0.05167394468704512	0.00029729696912001845	0.0	0.005408581287245765	REACT:R-HSA-197264	Nicotinamide salvaging	2.2	frontal eye field
PTGS2	37	0	457	1774	0.05167394468704512	0.00029729696912001845	0.0	0.005408581287245765	REACT:R-HSA-197264	Nicotinamide salvaging	3.3	frontal operculum
PTGS2	37	0	457	1774	0.05167394468704512	0.00029729696912001845	0.0	0.005408581287245765	REACT:R-HSA-197264	Nicotinamide salvaging	3.3	fusiform gyrus
PTGS2	37	0	457	1774	0.05167394468704512	0.00029729696912001845	0.0	0.005408581287245765	REACT:R-HSA-197264	Nicotinamide salvaging	1.4	gigantocellular reticular nuclei, medullary
PTGS2	37	0	457	1774	0.05167394468704512	0.00029729696912001845	0.0	0.005408581287245765	REACT:R-HSA-197264	Nicotinamide salvaging	1.0	gigantocellular reticular nuclei, pars
PTGS2	37	0	457	1774	0.05167394468704512	0.00029729696912001845	0.0	0.005408581287245765	REACT:R-HSA-197264	Nicotinamide salvaging	1.1	habenula
PTGS2	37	0	457	1774	0.05167394468704512	0.00029729696912001845	0.0	0.005408581287245765	REACT:R-HSA-197264	Nicotinamide salvaging	1.5	hippocampus, CA1
PTGS2	37	0	457	1774	0.05167394468704512	0.00029729696912001845	0.0	0.005408581287245765	REACT:R-HSA-197264	Nicotinamide salvaging	1.9	hippocampus, CA2
PTGS2	37	0	457	1774	0.05167394468704512	0.00029729696912001845	0.0	0.005408581287245765	REACT:R-HSA-197264	Nicotinamide salvaging	3.5	hippocampus, CA3
PTGS2	37	0	457	1774	0.05167394468704512	0.00029729696912001845	0.0	0.005408581287245765	REACT:R-HSA-197264	Nicotinamide salvaging	2.3	inferior frontal gyrus, opercular
PTGS2	37	0	457	1774	0.05167394468704512	0.00029729696912001845	0.0	0.005408581287245765	REACT:R-HSA-197264	Nicotinamide salvaging	1.6	inferior olive
PTGS2	37	0	457	1774	0.05167394468704512	0.00029729696912001845	0.0	0.005408581287245765	REACT:R-HSA-197264	Nicotinamide salvaging	3.3	inferior parietal lobule
PTGS2	37	0	457	1774	0.05167394468704512	0.00029729696912001845	0.0	0.005408581287245765	REACT:R-HSA-197264	Nicotinamide salvaging	4.3	inferior temporal gyrus
PTGS2	37	0	457	1774	0.05167394468704512	0.00029729696912001845	0.0	0.005408581287245765	REACT:R-HSA-197264	Nicotinamide salvaging	3.4	intraparietal deep sulcus
PTGS2	37	0	457	1774	0.05167394468704512	0.00029729696912001845	0.0	0.005408581287245765	REACT:R-HSA-197264	Nicotinamide salvaging	1.6	Kolliker-Fuse nucleus
PTGS2	37	0	457	1774	0.05167394468704512	0.00029729696912001845	0.0	0.005408581287245765	REACT:R-HSA-197264	Nicotinamide salvaging	1.4	lateral amygdala
PTGS2	37	0	457	1774	0.05167394468704512	0.00029729696912001845	0.0	0.005408581287245765	REACT:R-HSA-197264	Nicotinamide salvaging	1.7	lateral funiculus (white matter)
PTGS2	37	0	457	1774	0.05167394468704512	0.00029729696912001845	0.0	0.005408581287245765	REACT:R-HSA-197264	Nicotinamide salvaging	1.2	lateral hypothalamic area
PTGS2	37	0	457	1774	0.05167394468704512	0.00029729696912001845	0.0	0.005408581287245765	REACT:R-HSA-197264	Nicotinamide salvaging	1.0	lateral medullary reticular nucleus
PTGS2	37	0	457	1774	0.05167394468704512	0.00029729696912001845	0.0	0.005408581287245765	REACT:R-HSA-197264	Nicotinamide salvaging	3.7	lateral parabrachial nucleus
PTGS2	37	0	457	1774	0.05167394468704512	0.00029729696912001845	0.0	0.005408581287245765	REACT:R-HSA-197264	Nicotinamide salvaging	4.6	lingual gyrus
PTGS2	37	0	457	1774	0.05167394468704512	0.00029729696912001845	0.0	0.005408581287245765	REACT:R-HSA-197264	Nicotinamide salvaging	1.0	medial dorsal thalamic nucleus
PTGS2	37	0	457	1774	0.05167394468704512	0.00029729696912001845	0.0	0.005408581287245765	REACT:R-HSA-197264	Nicotinamide salvaging	2.3	medial olivary nucleus
PTGS2	37	0	457	1774	0.05167394468704512	0.00029729696912001845	0.0	0.005408581287245765	REACT:R-HSA-197264	Nicotinamide salvaging	2.9	medial parabrachial nucleus
PTGS2	37	0	457	1774	0.05167394468704512	0.00029729696912001845	0.0	0.005408581287245765	REACT:R-HSA-197264	Nicotinamide salvaging	1.9	median raphe nucleus
PTGS2	37	0	457	1774	0.05167394468704512	0.00029729696912001845	0.0	0.005408581287245765	REACT:R-HSA-197264	Nicotinamide salvaging	1.0	middle cingulate cortex
PTGS2	37	0	457	1774	0.05167394468704512	0.00029729696912001845	0.0	0.005408581287245765	REACT:R-HSA-197264	Nicotinamide salvaging	4.7	middle temporal gyrus
PTGS2	37	0	457	1774	0.05167394468704512	0.00029729696912001845	0.0	0.005408581287245765	REACT:R-HSA-197264	Nicotinamide salvaging	1.2	motor facial nucleus
PTGS2	37	0	457	1774	0.05167394468704512	0.00029729696912001845	0.0	0.005408581287245765	REACT:R-HSA-197264	Nicotinamide salvaging	1.5	motor trigeminal nucleus
PTGS2	37	0	457	1774	0.05167394468704512	0.00029729696912001845	0.0	0.005408581287245765	REACT:R-HSA-197264	Nicotinamide salvaging	1.3	nuclei of the trapezoid body
PTGS2	37	0	457	1774	0.05167394468704512	0.00029729696912001845	0.0	0.005408581287245765	REACT:R-HSA-197264	Nicotinamide salvaging	1.0	nucleus ambiguus
PTGS2	37	0	457	1774	0.05167394468704512	0.00029729696912001845	0.0	0.005408581287245765	REACT:R-HSA-197264	Nicotinamide salvaging	1.3	nucleus basalis of Meynert
PTGS2	37	0	457	1774	0.05167394468704512	0.00029729696912001845	0.0	0.005408581287245765	REACT:R-HSA-197264	Nicotinamide salvaging	1.6	nucleus cuneatus
PTGS2	37	0	457	1774	0.05167394468704512	0.00029729696912001845	0.0	0.005408581287245765	REACT:R-HSA-197264	Nicotinamide salvaging	2.0	nucleus of the diagonal band
PTGS2	37	0	457	1774	0.05167394468704512	0.00029729696912001845	0.0	0.005408581287245765	REACT:R-HSA-197264	Nicotinamide salvaging	1.0	nucleus raphe magnus
PTGS2	37	0	457	1774	0.05167394468704512	0.00029729696912001845	0.0	0.005408581287245765	REACT:R-HSA-197264	Nicotinamide salvaging	1.9	nucleus raphe obscurus
PTGS2	37	0	457	1774	0.05167394468704512	0.00029729696912001845	0.0	0.005408581287245765	REACT:R-HSA-197264	Nicotinamide salvaging	2.5	nucleus raphe pallidus
PTGS2	37	0	457	1774	0.05167394468704512	0.00029729696912001845	0.0	0.005408581287245765	REACT:R-HSA-197264	Nicotinamide salvaging	1.0	nucleus tractus solitarii
PTGS2	37	0	457	1774	0.05167394468704512	0.00029729696912001845	0.0	0.005408581287245765	REACT:R-HSA-197264	Nicotinamide salvaging	5.8	occipital cortex
PTGS2	37	0	457	1774	0.05167394468704512	0.00029729696912001845	0.0	0.005408581287245765	REACT:R-HSA-197264	Nicotinamide salvaging	2.0	olfactory area
PTGS2	37	0	457	1774	0.05167394468704512	0.00029729696912001845	0.0	0.005408581287245765	REACT:R-HSA-197264	Nicotinamide salvaging	2.5	olfactory tubercle
PTGS2	37	0	457	1774	0.05167394468704512	0.00029729696912001845	0.0	0.005408581287245765	REACT:R-HSA-197264	Nicotinamide salvaging	1.9	paracentral lobule, anterior
PTGS2	37	0	457	1774	0.05167394468704512	0.00029729696912001845	0.0	0.005408581287245765	REACT:R-HSA-197264	Nicotinamide salvaging	1.8	paracentral lobule, posterior
PTGS2	37	0	457	1774	0.05167394468704512	0.00029729696912001845	0.0	0.005408581287245765	REACT:R-HSA-197264	Nicotinamide salvaging	1.6	parahippocampal cortex
PTGS2	37	0	457	1774	0.05167394468704512	0.00029729696912001845	0.0	0.005408581287245765	REACT:R-HSA-197264	Nicotinamide salvaging	1.6	parahippocampal cortex (white matter)
PTGS2	37	0	457	1774	0.05167394468704512	0.00029729696912001845	0.0	0.005408581287245765	REACT:R-HSA-197264	Nicotinamide salvaging	1.2	paramedian reticular nucleus
PTGS2	37	0	457	1774	0.05167394468704512	0.00029729696912001845	0.0	0.005408581287245765	REACT:R-HSA-197264	Nicotinamide salvaging	2.1	parietal operculum
PTGS2	37	0	457	1774	0.05167394468704512	0.00029729696912001845	0.0	0.005408581287245765	REACT:R-HSA-197264	Nicotinamide salvaging	4.6	parieto-insular cortex
PTGS2	37	0	457	1774	0.05167394468704512	0.00029729696912001845	0.0	0.005408581287245765	REACT:R-HSA-197264	Nicotinamide salvaging	4.1	parieto-occipital transitional area
PTGS2	37	0	457	1774	0.05167394468704512	0.00029729696912001845	0.0	0.005408581287245765	REACT:R-HSA-197264	Nicotinamide salvaging	3.3	pedunculopontine tegmental nucleus
PTGS2	37	0	457	1774	0.05167394468704512	0.00029729696912001845	0.0	0.005408581287245765	REACT:R-HSA-197264	Nicotinamide salvaging	4.3	perirhinal gyrus
PTGS2	37	0	457	1774	0.05167394468704512	0.00029729696912001845	0.0	0.005408581287245765	REACT:R-HSA-197264	Nicotinamide salvaging	2.2	peritrigeminal nucleus
PTGS2	37	0	457	1774	0.05167394468704512	0.00029729696912001845	0.0	0.005408581287245765	REACT:R-HSA-197264	Nicotinamide salvaging	2.5	piriform cortex
PTGS2	37	0	457	1774	0.05167394468704512	0.00029729696912001845	0.0	0.005408581287245765	REACT:R-HSA-197264	Nicotinamide salvaging	1.0	postcentral gyrus
PTGS2	37	0	457	1774	0.05167394468704512	0.00029729696912001845	0.0	0.005408581287245765	REACT:R-HSA-197264	Nicotinamide salvaging	1.8	postcentral gyrus, dorsal
PTGS2	37	0	457	1774	0.05167394468704512	0.00029729696912001845	0.0	0.005408581287245765	REACT:R-HSA-197264	Nicotinamide salvaging	2.4	postcentral gyrus, middle
PTGS2	37	0	457	1774	0.05167394468704512	0.00029729696912001845	0.0	0.005408581287245765	REACT:R-HSA-197264	Nicotinamide salvaging	2.0	postcentral gyrus, ventral
PTGS2	37	0	457	1774	0.05167394468704512	0.00029729696912001845	0.0	0.005408581287245765	REACT:R-HSA-197264	Nicotinamide salvaging	1.0	posterior cingulate cortex
PTGS2	37	0	457	1774	0.05167394468704512	0.00029729696912001845	0.0	0.005408581287245765	REACT:R-HSA-197264	Nicotinamide salvaging	1.3	posterior cingulate cortex, dorsal
PTGS2	37	0	457	1774	0.05167394468704512	0.00029729696912001845	0.0	0.005408581287245765	REACT:R-HSA-197264	Nicotinamide salvaging	1.5	posterior cingulate cortex, ventral
PTGS2	37	0	457	1774	0.05167394468704512	0.00029729696912001845	0.0	0.005408581287245765	REACT:R-HSA-197264	Nicotinamide salvaging	3.8	posterior insular cortex
PTGS2	37	0	457	1774	0.05167394468704512	0.00029729696912001845	0.0	0.005408581287245765	REACT:R-HSA-197264	Nicotinamide salvaging	1.6	posterior thalamic nucleus
PTGS2	37	0	457	1774	0.05167394468704512	0.00029729696912001845	0.0	0.005408581287245765	REACT:R-HSA-197264	Nicotinamide salvaging	1.8	posteroventral cochlear nucleus
PTGS2	37	0	457	1774	0.05167394468704512	0.00029729696912001845	0.0	0.005408581287245765	REACT:R-HSA-197264	Nicotinamide salvaging	1.3	precentral gyrus, dorsal
PTGS2	37	0	457	1774	0.05167394468704512	0.00029729696912001845	0.0	0.005408581287245765	REACT:R-HSA-197264	Nicotinamide salvaging	2.9	precentral gyrus, middle
PTGS2	37	0	457	1774	0.05167394468704512	0.00029729696912001845	0.0	0.005408581287245765	REACT:R-HSA-197264	Nicotinamide salvaging	2.0	precentral gyrus, ventral
PTGS2	37	0	457	1774	0.05167394468704512	0.00029729696912001845	0.0	0.005408581287245765	REACT:R-HSA-197264	Nicotinamide salvaging	3.8	precuneus
PTGS2	37	0	457	1774	0.05167394468704512	0.00029729696912001845	0.0	0.005408581287245765	REACT:R-HSA-197264	Nicotinamide salvaging	1.8	premotor cortex, dorsal
PTGS2	37	0	457	1774	0.05167394468704512	0.00029729696912001845	0.0	0.005408581287245765	REACT:R-HSA-197264	Nicotinamide salvaging	1.9	premotor cortex, ventral
PTGS2	37	0	457	1774	0.05167394468704512	0.00029729696912001845	0.0	0.005408581287245765	REACT:R-HSA-197264	Nicotinamide salvaging	1.3	principal sensory trigeminal nucleus
PTGS2	37	0	457	1774	0.05167394468704512	0.00029729696912001845	0.0	0.005408581287245765	REACT:R-HSA-197264	Nicotinamide salvaging	13.5	retrosplenial cortex
PTGS2	37	0	457	1774	0.05167394468704512	0.00029729696912001845	0.0	0.005408581287245765	REACT:R-HSA-197264	Nicotinamide salvaging	2.0	septal nuclei
PTGS2	37	0	457	1774	0.05167394468704512	0.00029729696912001845	0.0	0.005408581287245765	REACT:R-HSA-197264	Nicotinamide salvaging	1.0	somatomor cortex, precentral gyrus (white matter)
PTGS2	37	0	457	1774	0.05167394468704512	0.00029729696912001845	0.0	0.005408581287245765	REACT:R-HSA-197264	Nicotinamide salvaging	1.0	somatosensory cortex, postcentral gyrus, ventral (white matter)
PTGS2	37	0	457	1774	0.05167394468704512	0.00029729696912001845	0.0	0.005408581287245765	REACT:R-HSA-197264	Nicotinamide salvaging	1.3	spinal trigeminal nucleus, caudal
PTGS2	37	0	457	1774	0.05167394468704512	0.00029729696912001845	0.0	0.005408581287245765	REACT:R-HSA-197264	Nicotinamide salvaging	1.1	spinal trigeminal nucleus, interpolar
PTGS2	37	0	457	1774	0.05167394468704512	0.00029729696912001845	0.0	0.005408581287245765	REACT:R-HSA-197264	Nicotinamide salvaging	1.0	spinal trigeminal nucleus, oral
PTGS2	37	0	457	1774	0.05167394468704512	0.00029729696912001845	0.0	0.005408581287245765	REACT:R-HSA-197264	Nicotinamide salvaging	1.3	stria terminalis, bed nucleus
PTGS2	37	0	457	1774	0.05167394468704512	0.00029729696912001845	0.0	0.005408581287245765	REACT:R-HSA-197264	Nicotinamide salvaging	2.2	subcentral gyrus, S2
PTGS2	37	0	457	1774	0.05167394468704512	0.00029729696912001845	0.0	0.005408581287245765	REACT:R-HSA-197264	Nicotinamide salvaging	2.5	subiculum
PTGS2	37	0	457	1774	0.05167394468704512	0.00029729696912001845	0.0	0.005408581287245765	REACT:R-HSA-197264	Nicotinamide salvaging	3.1	superior parietal lobule
PTGS2	37	0	457	1774	0.05167394468704512	0.00029729696912001845	0.0	0.005408581287245765	REACT:R-HSA-197264	Nicotinamide salvaging	5.3	superior temporal gyrus
PTGS2	37	0	457	1774	0.05167394468704512	0.00029729696912001845	0.0	0.005408581287245765	REACT:R-HSA-197264	Nicotinamide salvaging	1.9	supplementary motor cortex
PTGS2	37	0	457	1774	0.05167394468704512	0.00029729696912001845	0.0	0.005408581287245765	REACT:R-HSA-197264	Nicotinamide salvaging	5.0	supramarginal gyrus
PTGS2	37	0	457	1774	0.05167394468704512	0.00029729696912001845	0.0	0.005408581287245765	REACT:R-HSA-197264	Nicotinamide salvaging	3.5	temporal pole
PTGS2	37	0	457	1774	0.05167394468704512	0.00029729696912001845	0.0	0.005408581287245765	REACT:R-HSA-197264	Nicotinamide salvaging	1.4	temporal white matter
PTGS2	37	0	457	1774	0.05167394468704512	0.00029729696912001845	0.0	0.005408581287245765	REACT:R-HSA-197264	Nicotinamide salvaging	4.7	temporo-insular cortex, parainsular gyrus
PTGS2	37	0	457	1774	0.05167394468704512	0.00029729696912001845	0.0	0.005408581287245765	REACT:R-HSA-197264	Nicotinamide salvaging	12.7	temporo-occipital transitional zone
PTGS2	37	0	457	1774	0.05167394468704512	0.00029729696912001845	0.0	0.005408581287245765	REACT:R-HSA-197264	Nicotinamide salvaging	5.0	transversal temporal gyrus, anterior
PTGS2	37	0	457	1774	0.05167394468704512	0.00029729696912001845	0.0	0.005408581287245765	REACT:R-HSA-197264	Nicotinamide salvaging	6.4	transversal temporal gyrus, posterior
PTGS2	37	0	457	1774	0.05167394468704512	0.00029729696912001845	0.0	0.005408581287245765	REACT:R-HSA-197264	Nicotinamide salvaging	1.7	ventral medullary reticular nucleus
PTGS2	37	0	457	1774	0.05167394468704512	0.00029729696912001845	0.0	0.005408581287245765	REACT:R-HSA-197264	Nicotinamide salvaging	1.2	ventral periolivary nuclei
PTGS2	37	0	457	1774	0.05167394468704512	0.00029729696912001845	0.0	0.005408581287245765	REACT:R-HSA-197264	Nicotinamide salvaging	1.3	ventral posterolateral thalamic nucleus
PTGS2	37	0	457	1774	0.05167394468704512	0.00029729696912001845	0.0	0.005408581287245765	REACT:R-HSA-197264	Nicotinamide salvaging	1.5	ventral posteromedial thalamic nucleus
PTGS2	37	0	457	1774	0.05167394468704512	0.00029729696912001845	0.0	0.005408581287245765	REACT:R-HSA-197264	Nicotinamide salvaging	1.6	ventrolateral medulla, A1-C1 cell groups
PTGS2	37	0	457	1774	0.05167394468704512	0.00029729696912001845	0.0	0.005408581287245765	REACT:R-HSA-197264	Nicotinamide salvaging	2.0	ventrolateral tegmental area, A5 NE cell group
PTGS2	37	0	457	1774	0.05167394468704512	0.00029729696912001845	0.0	0.005408581287245765	REACT:R-HSA-196807	Nicotinate metabolism	1.0	amygdala
PTGS2	37	0	457	1774	0.05167394468704512	0.00029729696912001845	0.0	0.005408581287245765	REACT:R-HSA-196807	Nicotinate metabolism	4.3	angular gyrus
PTGS2	37	0	457	1774	0.05167394468704512	0.00029729696912001845	0.0	0.005408581287245765	REACT:R-HSA-196807	Nicotinate metabolism	8.9	angular gyrus (white matter)
PTGS2	37	0	457	1774	0.05167394468704512	0.00029729696912001845	0.0	0.005408581287245765	REACT:R-HSA-196807	Nicotinate metabolism	1.4	anterior cingulate cortex, supragenual-dorsal
PTGS2	37	0	457	1774	0.05167394468704512	0.00029729696912001845	0.0	0.005408581287245765	REACT:R-HSA-196807	Nicotinate metabolism	1.0	anterior cingulate cortex, supragenual-ventral
PTGS2	37	0	457	1774	0.05167394468704512	0.00029729696912001845	0.0	0.005408581287245765	REACT:R-HSA-196807	Nicotinate metabolism	1.5	anterior funiculus (white matter)
PTGS2	37	0	457	1774	0.05167394468704512	0.00029729696912001845	0.0	0.005408581287245765	REACT:R-HSA-196807	Nicotinate metabolism	5.8	anterior insular cortex, dorsal
PTGS2	37	0	457	1774	0.05167394468704512	0.00029729696912001845	0.0	0.005408581287245765	REACT:R-HSA-196807	Nicotinate metabolism	4.5	anterior insular cortex, ventral
PTGS2	37	0	457	1774	0.05167394468704512	0.00029729696912001845	0.0	0.005408581287245765	REACT:R-HSA-196807	Nicotinate metabolism	3.1	anterior thalamic nucleus, ventral
PTGS2	37	0	457	1774	0.05167394468704512	0.00029729696912001845	0.0	0.005408581287245765	REACT:R-HSA-196807	Nicotinate metabolism	1.4	arcuate nucleus
PTGS2	37	0	457	1774	0.05167394468704512	0.00029729696912001845	0.0	0.005408581287245765	REACT:R-HSA-196807	Nicotinate metabolism	2.5	area parastriata, inferior
PTGS2	37	0	457	1774	0.05167394468704512	0.00029729696912001845	0.0	0.005408581287245765	REACT:R-HSA-196807	Nicotinate metabolism	3.4	area parastriata, parietal
PTGS2	37	0	457	1774	0.05167394468704512	0.00029729696912001845	0.0	0.005408581287245765	REACT:R-HSA-196807	Nicotinate metabolism	7.1	area parastriata, superior
PTGS2	37	0	457	1774	0.05167394468704512	0.00029729696912001845	0.0	0.005408581287245765	REACT:R-HSA-196807	Nicotinate metabolism	4.0	area parastriata, temporal
PTGS2	37	0	457	1774	0.05167394468704512	0.00029729696912001845	0.0	0.005408581287245765	REACT:R-HSA-196807	Nicotinate metabolism	3.8	area postrema
PTGS2	37	0	457	1774	0.05167394468704512	0.00029729696912001845	0.0	0.005408581287245765	REACT:R-HSA-196807	Nicotinate metabolism	3.5	area striata
PTGS2	37	0	457	1774	0.05167394468704512	0.00029729696912001845	0.0	0.005408581287245765	REACT:R-HSA-196807	Nicotinate metabolism	1.3	area striata (white matter)
PTGS2	37	0	457	1774	0.05167394468704512	0.00029729696912001845	0.0	0.005408581287245765	REACT:R-HSA-196807	Nicotinate metabolism	1.6	basal amygdala
PTGS2	37	0	457	1774	0.05167394468704512	0.00029729696912001845	0.0	0.005408581287245765	REACT:R-HSA-196807	Nicotinate metabolism	1.1	caudate nucleus
PTGS2	37	0	457	1774	0.05167394468704512	0.00029729696912001845	0.0	0.005408581287245765	REACT:R-HSA-196807	Nicotinate metabolism	1.1	central amygdala
PTGS2	37	0	457	1774	0.05167394468704512	0.00029729696912001845	0.0	0.005408581287245765	REACT:R-HSA-196807	Nicotinate metabolism	1.0	cerebellar nuclei
PTGS2	37	0	457	1774	0.05167394468704512	0.00029729696912001845	0.0	0.005408581287245765	REACT:R-HSA-196807	Nicotinate metabolism	2.0	cerebellar white matter
PTGS2	37	0	457	1774	0.05167394468704512	0.00029729696912001845	0.0	0.005408581287245765	REACT:R-HSA-196807	Nicotinate metabolism	1.2	cervical spinal cord, dorsal horn
PTGS2	37	0	457	1774	0.05167394468704512	0.00029729696912001845	0.0	0.005408581287245765	REACT:R-HSA-196807	Nicotinate metabolism	1.8	cervical spinal cord, ventral horn
PTGS2	37	0	457	1774	0.05167394468704512	0.00029729696912001845	0.0	0.005408581287245765	REACT:R-HSA-196807	Nicotinate metabolism	2.8	choroid plexus
PTGS2	37	0	457	1774	0.05167394468704512	0.00029729696912001845	0.0	0.005408581287245765	REACT:R-HSA-196807	Nicotinate metabolism	4.1	claustrum
PTGS2	37	0	457	1774	0.05167394468704512	0.00029729696912001845	0.0	0.005408581287245765	REACT:R-HSA-196807	Nicotinate metabolism	1.6	corpus callosum, genu (white matter)
PTGS2	37	0	457	1774	0.05167394468704512	0.00029729696912001845	0.0	0.005408581287245765	REACT:R-HSA-196807	Nicotinate metabolism	2.2	corpus callosum, splenium (white matter)
PTGS2	37	0	457	1774	0.05167394468704512	0.00029729696912001845	0.0	0.005408581287245765	REACT:R-HSA-196807	Nicotinate metabolism	1.9	corticomedial amygdala
PTGS2	37	0	457	1774	0.05167394468704512	0.00029729696912001845	0.0	0.005408581287245765	REACT:R-HSA-196807	Nicotinate metabolism	1.8	dorsal cochlear nucleus
PTGS2	37	0	457	1774	0.05167394468704512	0.00029729696912001845	0.0	0.005408581287245765	REACT:R-HSA-196807	Nicotinate metabolism	1.6	dorsal funiculus (white matter)
PTGS2	37	0	457	1774	0.05167394468704512	0.00029729696912001845	0.0	0.005408581287245765	REACT:R-HSA-196807	Nicotinate metabolism	1.3	dorsal medullary reticular nucleus
PTGS2	37	0	457	1774	0.05167394468704512	0.00029729696912001845	0.0	0.005408581287245765	REACT:R-HSA-196807	Nicotinate metabolism	2.7	dorsal tegmental nucleus
PTGS2	37	0	457	1774	0.05167394468704512	0.00029729696912001845	0.0	0.005408581287245765	REACT:R-HSA-196807	Nicotinate metabolism	2.2	dorsolateral tegmental area
PTGS2	37	0	457	1774	0.05167394468704512	0.00029729696912001845	0.0	0.005408581287245765	REACT:R-HSA-196807	Nicotinate metabolism	1.5	entorhinal gyrus
PTGS2	37	0	457	1774	0.05167394468704512	0.00029729696912001845	0.0	0.005408581287245765	REACT:R-HSA-196807	Nicotinate metabolism	1.0	flocculonodular lobe
PTGS2	37	0	457	1774	0.05167394468704512	0.00029729696912001845	0.0	0.005408581287245765	REACT:R-HSA-196807	Nicotinate metabolism	2.2	frontal eye field
PTGS2	37	0	457	1774	0.05167394468704512	0.00029729696912001845	0.0	0.005408581287245765	REACT:R-HSA-196807	Nicotinate metabolism	3.3	frontal operculum
PTGS2	37	0	457	1774	0.05167394468704512	0.00029729696912001845	0.0	0.005408581287245765	REACT:R-HSA-196807	Nicotinate metabolism	3.3	fusiform gyrus
PTGS2	37	0	457	1774	0.05167394468704512	0.00029729696912001845	0.0	0.005408581287245765	REACT:R-HSA-196807	Nicotinate metabolism	1.4	gigantocellular reticular nuclei, medullary
PTGS2	37	0	457	1774	0.05167394468704512	0.00029729696912001845	0.0	0.005408581287245765	REACT:R-HSA-196807	Nicotinate metabolism	1.0	gigantocellular reticular nuclei, pars
PTGS2	37	0	457	1774	0.05167394468704512	0.00029729696912001845	0.0	0.005408581287245765	REACT:R-HSA-196807	Nicotinate metabolism	1.1	habenula
PTGS2	37	0	457	1774	0.05167394468704512	0.00029729696912001845	0.0	0.005408581287245765	REACT:R-HSA-196807	Nicotinate metabolism	1.5	hippocampus, CA1
PTGS2	37	0	457	1774	0.05167394468704512	0.00029729696912001845	0.0	0.005408581287245765	REACT:R-HSA-196807	Nicotinate metabolism	1.9	hippocampus, CA2
PTGS2	37	0	457	1774	0.05167394468704512	0.00029729696912001845	0.0	0.005408581287245765	REACT:R-HSA-196807	Nicotinate metabolism	3.5	hippocampus, CA3
PTGS2	37	0	457	1774	0.05167394468704512	0.00029729696912001845	0.0	0.005408581287245765	REACT:R-HSA-196807	Nicotinate metabolism	2.3	inferior frontal gyrus, opercular
PTGS2	37	0	457	1774	0.05167394468704512	0.00029729696912001845	0.0	0.005408581287245765	REACT:R-HSA-196807	Nicotinate metabolism	1.6	inferior olive
PTGS2	37	0	457	1774	0.05167394468704512	0.00029729696912001845	0.0	0.005408581287245765	REACT:R-HSA-196807	Nicotinate metabolism	3.3	inferior parietal lobule
PTGS2	37	0	457	1774	0.05167394468704512	0.00029729696912001845	0.0	0.005408581287245765	REACT:R-HSA-196807	Nicotinate metabolism	4.3	inferior temporal gyrus
PTGS2	37	0	457	1774	0.05167394468704512	0.00029729696912001845	0.0	0.005408581287245765	REACT:R-HSA-196807	Nicotinate metabolism	3.4	intraparietal deep sulcus
PTGS2	37	0	457	1774	0.05167394468704512	0.00029729696912001845	0.0	0.005408581287245765	REACT:R-HSA-196807	Nicotinate metabolism	1.6	Kolliker-Fuse nucleus
PTGS2	37	0	457	1774	0.05167394468704512	0.00029729696912001845	0.0	0.005408581287245765	REACT:R-HSA-196807	Nicotinate metabolism	1.4	lateral amygdala
PTGS2	37	0	457	1774	0.05167394468704512	0.00029729696912001845	0.0	0.005408581287245765	REACT:R-HSA-196807	Nicotinate metabolism	1.7	lateral funiculus (white matter)
PTGS2	37	0	457	1774	0.05167394468704512	0.00029729696912001845	0.0	0.005408581287245765	REACT:R-HSA-196807	Nicotinate metabolism	1.2	lateral hypothalamic area
PTGS2	37	0	457	1774	0.05167394468704512	0.00029729696912001845	0.0	0.005408581287245765	REACT:R-HSA-196807	Nicotinate metabolism	1.0	lateral medullary reticular nucleus
PTGS2	37	0	457	1774	0.05167394468704512	0.00029729696912001845	0.0	0.005408581287245765	REACT:R-HSA-196807	Nicotinate metabolism	3.7	lateral parabrachial nucleus
PTGS2	37	0	457	1774	0.05167394468704512	0.00029729696912001845	0.0	0.005408581287245765	REACT:R-HSA-196807	Nicotinate metabolism	4.6	lingual gyrus
PTGS2	37	0	457	1774	0.05167394468704512	0.00029729696912001845	0.0	0.005408581287245765	REACT:R-HSA-196807	Nicotinate metabolism	1.0	medial dorsal thalamic nucleus
PTGS2	37	0	457	1774	0.05167394468704512	0.00029729696912001845	0.0	0.005408581287245765	REACT:R-HSA-196807	Nicotinate metabolism	2.3	medial olivary nucleus
PTGS2	37	0	457	1774	0.05167394468704512	0.00029729696912001845	0.0	0.005408581287245765	REACT:R-HSA-196807	Nicotinate metabolism	2.9	medial parabrachial nucleus
PTGS2	37	0	457	1774	0.05167394468704512	0.00029729696912001845	0.0	0.005408581287245765	REACT:R-HSA-196807	Nicotinate metabolism	1.9	median raphe nucleus
PTGS2	37	0	457	1774	0.05167394468704512	0.00029729696912001845	0.0	0.005408581287245765	REACT:R-HSA-196807	Nicotinate metabolism	1.0	middle cingulate cortex
PTGS2	37	0	457	1774	0.05167394468704512	0.00029729696912001845	0.0	0.005408581287245765	REACT:R-HSA-196807	Nicotinate metabolism	4.7	middle temporal gyrus
PTGS2	37	0	457	1774	0.05167394468704512	0.00029729696912001845	0.0	0.005408581287245765	REACT:R-HSA-196807	Nicotinate metabolism	1.2	motor facial nucleus
PTGS2	37	0	457	1774	0.05167394468704512	0.00029729696912001845	0.0	0.005408581287245765	REACT:R-HSA-196807	Nicotinate metabolism	1.5	motor trigeminal nucleus
PTGS2	37	0	457	1774	0.05167394468704512	0.00029729696912001845	0.0	0.005408581287245765	REACT:R-HSA-196807	Nicotinate metabolism	1.3	nuclei of the trapezoid body
PTGS2	37	0	457	1774	0.05167394468704512	0.00029729696912001845	0.0	0.005408581287245765	REACT:R-HSA-196807	Nicotinate metabolism	1.0	nucleus ambiguus
PTGS2	37	0	457	1774	0.05167394468704512	0.00029729696912001845	0.0	0.005408581287245765	REACT:R-HSA-196807	Nicotinate metabolism	1.3	nucleus basalis of Meynert
PTGS2	37	0	457	1774	0.05167394468704512	0.00029729696912001845	0.0	0.005408581287245765	REACT:R-HSA-196807	Nicotinate metabolism	1.6	nucleus cuneatus
PTGS2	37	0	457	1774	0.05167394468704512	0.00029729696912001845	0.0	0.005408581287245765	REACT:R-HSA-196807	Nicotinate metabolism	2.0	nucleus of the diagonal band
PTGS2	37	0	457	1774	0.05167394468704512	0.00029729696912001845	0.0	0.005408581287245765	REACT:R-HSA-196807	Nicotinate metabolism	1.0	nucleus raphe magnus
PTGS2	37	0	457	1774	0.05167394468704512	0.00029729696912001845	0.0	0.005408581287245765	REACT:R-HSA-196807	Nicotinate metabolism	1.9	nucleus raphe obscurus
PTGS2	37	0	457	1774	0.05167394468704512	0.00029729696912001845	0.0	0.005408581287245765	REACT:R-HSA-196807	Nicotinate metabolism	2.5	nucleus raphe pallidus
PTGS2	37	0	457	1774	0.05167394468704512	0.00029729696912001845	0.0	0.005408581287245765	REACT:R-HSA-196807	Nicotinate metabolism	1.0	nucleus tractus solitarii
PTGS2	37	0	457	1774	0.05167394468704512	0.00029729696912001845	0.0	0.005408581287245765	REACT:R-HSA-196807	Nicotinate metabolism	5.8	occipital cortex
PTGS2	37	0	457	1774	0.05167394468704512	0.00029729696912001845	0.0	0.005408581287245765	REACT:R-HSA-196807	Nicotinate metabolism	2.0	olfactory area
PTGS2	37	0	457	1774	0.05167394468704512	0.00029729696912001845	0.0	0.005408581287245765	REACT:R-HSA-196807	Nicotinate metabolism	2.5	olfactory tubercle
PTGS2	37	0	457	1774	0.05167394468704512	0.00029729696912001845	0.0	0.005408581287245765	REACT:R-HSA-196807	Nicotinate metabolism	1.9	paracentral lobule, anterior
PTGS2	37	0	457	1774	0.05167394468704512	0.00029729696912001845	0.0	0.005408581287245765	REACT:R-HSA-196807	Nicotinate metabolism	1.8	paracentral lobule, posterior
PTGS2	37	0	457	1774	0.05167394468704512	0.00029729696912001845	0.0	0.005408581287245765	REACT:R-HSA-196807	Nicotinate metabolism	1.6	parahippocampal cortex
PTGS2	37	0	457	1774	0.05167394468704512	0.00029729696912001845	0.0	0.005408581287245765	REACT:R-HSA-196807	Nicotinate metabolism	1.6	parahippocampal cortex (white matter)
PTGS2	37	0	457	1774	0.05167394468704512	0.00029729696912001845	0.0	0.005408581287245765	REACT:R-HSA-196807	Nicotinate metabolism	1.2	paramedian reticular nucleus
PTGS2	37	0	457	1774	0.05167394468704512	0.00029729696912001845	0.0	0.005408581287245765	REACT:R-HSA-196807	Nicotinate metabolism	2.1	parietal operculum
PTGS2	37	0	457	1774	0.05167394468704512	0.00029729696912001845	0.0	0.005408581287245765	REACT:R-HSA-196807	Nicotinate metabolism	4.6	parieto-insular cortex
PTGS2	37	0	457	1774	0.05167394468704512	0.00029729696912001845	0.0	0.005408581287245765	REACT:R-HSA-196807	Nicotinate metabolism	4.1	parieto-occipital transitional area
PTGS2	37	0	457	1774	0.05167394468704512	0.00029729696912001845	0.0	0.005408581287245765	REACT:R-HSA-196807	Nicotinate metabolism	3.3	pedunculopontine tegmental nucleus
PTGS2	37	0	457	1774	0.05167394468704512	0.00029729696912001845	0.0	0.005408581287245765	REACT:R-HSA-196807	Nicotinate metabolism	4.3	perirhinal gyrus
PTGS2	37	0	457	1774	0.05167394468704512	0.00029729696912001845	0.0	0.005408581287245765	REACT:R-HSA-196807	Nicotinate metabolism	2.2	peritrigeminal nucleus
PTGS2	37	0	457	1774	0.05167394468704512	0.00029729696912001845	0.0	0.005408581287245765	REACT:R-HSA-196807	Nicotinate metabolism	2.5	piriform cortex
PTGS2	37	0	457	1774	0.05167394468704512	0.00029729696912001845	0.0	0.005408581287245765	REACT:R-HSA-196807	Nicotinate metabolism	1.0	postcentral gyrus
PTGS2	37	0	457	1774	0.05167394468704512	0.00029729696912001845	0.0	0.005408581287245765	REACT:R-HSA-196807	Nicotinate metabolism	1.8	postcentral gyrus, dorsal
PTGS2	37	0	457	1774	0.05167394468704512	0.00029729696912001845	0.0	0.005408581287245765	REACT:R-HSA-196807	Nicotinate metabolism	2.4	postcentral gyrus, middle
PTGS2	37	0	457	1774	0.05167394468704512	0.00029729696912001845	0.0	0.005408581287245765	REACT:R-HSA-196807	Nicotinate metabolism	2.0	postcentral gyrus, ventral
PTGS2	37	0	457	1774	0.05167394468704512	0.00029729696912001845	0.0	0.005408581287245765	REACT:R-HSA-196807	Nicotinate metabolism	1.0	posterior cingulate cortex
PTGS2	37	0	457	1774	0.05167394468704512	0.00029729696912001845	0.0	0.005408581287245765	REACT:R-HSA-196807	Nicotinate metabolism	1.3	posterior cingulate cortex, dorsal
PTGS2	37	0	457	1774	0.05167394468704512	0.00029729696912001845	0.0	0.005408581287245765	REACT:R-HSA-196807	Nicotinate metabolism	1.5	posterior cingulate cortex, ventral
PTGS2	37	0	457	1774	0.05167394468704512	0.00029729696912001845	0.0	0.005408581287245765	REACT:R-HSA-196807	Nicotinate metabolism	3.8	posterior insular cortex
PTGS2	37	0	457	1774	0.05167394468704512	0.00029729696912001845	0.0	0.005408581287245765	REACT:R-HSA-196807	Nicotinate metabolism	1.6	posterior thalamic nucleus
PTGS2	37	0	457	1774	0.05167394468704512	0.00029729696912001845	0.0	0.005408581287245765	REACT:R-HSA-196807	Nicotinate metabolism	1.8	posteroventral cochlear nucleus
PTGS2	37	0	457	1774	0.05167394468704512	0.00029729696912001845	0.0	0.005408581287245765	REACT:R-HSA-196807	Nicotinate metabolism	1.3	precentral gyrus, dorsal
PTGS2	37	0	457	1774	0.05167394468704512	0.00029729696912001845	0.0	0.005408581287245765	REACT:R-HSA-196807	Nicotinate metabolism	2.9	precentral gyrus, middle
PTGS2	37	0	457	1774	0.05167394468704512	0.00029729696912001845	0.0	0.005408581287245765	REACT:R-HSA-196807	Nicotinate metabolism	2.0	precentral gyrus, ventral
PTGS2	37	0	457	1774	0.05167394468704512	0.00029729696912001845	0.0	0.005408581287245765	REACT:R-HSA-196807	Nicotinate metabolism	3.8	precuneus
PTGS2	37	0	457	1774	0.05167394468704512	0.00029729696912001845	0.0	0.005408581287245765	REACT:R-HSA-196807	Nicotinate metabolism	1.8	premotor cortex, dorsal
PTGS2	37	0	457	1774	0.05167394468704512	0.00029729696912001845	0.0	0.005408581287245765	REACT:R-HSA-196807	Nicotinate metabolism	1.9	premotor cortex, ventral
PTGS2	37	0	457	1774	0.05167394468704512	0.00029729696912001845	0.0	0.005408581287245765	REACT:R-HSA-196807	Nicotinate metabolism	1.3	principal sensory trigeminal nucleus
PTGS2	37	0	457	1774	0.05167394468704512	0.00029729696912001845	0.0	0.005408581287245765	REACT:R-HSA-196807	Nicotinate metabolism	13.5	retrosplenial cortex
PTGS2	37	0	457	1774	0.05167394468704512	0.00029729696912001845	0.0	0.005408581287245765	REACT:R-HSA-196807	Nicotinate metabolism	2.0	septal nuclei
PTGS2	37	0	457	1774	0.05167394468704512	0.00029729696912001845	0.0	0.005408581287245765	REACT:R-HSA-196807	Nicotinate metabolism	1.0	somatomor cortex, precentral gyrus (white matter)
PTGS2	37	0	457	1774	0.05167394468704512	0.00029729696912001845	0.0	0.005408581287245765	REACT:R-HSA-196807	Nicotinate metabolism	1.0	somatosensory cortex, postcentral gyrus, ventral (white matter)
PTGS2	37	0	457	1774	0.05167394468704512	0.00029729696912001845	0.0	0.005408581287245765	REACT:R-HSA-196807	Nicotinate metabolism	1.3	spinal trigeminal nucleus, caudal
PTGS2	37	0	457	1774	0.05167394468704512	0.00029729696912001845	0.0	0.005408581287245765	REACT:R-HSA-196807	Nicotinate metabolism	1.1	spinal trigeminal nucleus, interpolar
PTGS2	37	0	457	1774	0.05167394468704512	0.00029729696912001845	0.0	0.005408581287245765	REACT:R-HSA-196807	Nicotinate metabolism	1.0	spinal trigeminal nucleus, oral
PTGS2	37	0	457	1774	0.05167394468704512	0.00029729696912001845	0.0	0.005408581287245765	REACT:R-HSA-196807	Nicotinate metabolism	1.3	stria terminalis, bed nucleus
PTGS2	37	0	457	1774	0.05167394468704512	0.00029729696912001845	0.0	0.005408581287245765	REACT:R-HSA-196807	Nicotinate metabolism	2.2	subcentral gyrus, S2
PTGS2	37	0	457	1774	0.05167394468704512	0.00029729696912001845	0.0	0.005408581287245765	REACT:R-HSA-196807	Nicotinate metabolism	2.5	subiculum
PTGS2	37	0	457	1774	0.05167394468704512	0.00029729696912001845	0.0	0.005408581287245765	REACT:R-HSA-196807	Nicotinate metabolism	3.1	superior parietal lobule
PTGS2	37	0	457	1774	0.05167394468704512	0.00029729696912001845	0.0	0.005408581287245765	REACT:R-HSA-196807	Nicotinate metabolism	5.3	superior temporal gyrus
PTGS2	37	0	457	1774	0.05167394468704512	0.00029729696912001845	0.0	0.005408581287245765	REACT:R-HSA-196807	Nicotinate metabolism	1.9	supplementary motor cortex
PTGS2	37	0	457	1774	0.05167394468704512	0.00029729696912001845	0.0	0.005408581287245765	REACT:R-HSA-196807	Nicotinate metabolism	5.0	supramarginal gyrus
PTGS2	37	0	457	1774	0.05167394468704512	0.00029729696912001845	0.0	0.005408581287245765	REACT:R-HSA-196807	Nicotinate metabolism	3.5	temporal pole
PTGS2	37	0	457	1774	0.05167394468704512	0.00029729696912001845	0.0	0.005408581287245765	REACT:R-HSA-196807	Nicotinate metabolism	1.4	temporal white matter
PTGS2	37	0	457	1774	0.05167394468704512	0.00029729696912001845	0.0	0.005408581287245765	REACT:R-HSA-196807	Nicotinate metabolism	4.7	temporo-insular cortex, parainsular gyrus
PTGS2	37	0	457	1774	0.05167394468704512	0.00029729696912001845	0.0	0.005408581287245765	REACT:R-HSA-196807	Nicotinate metabolism	12.7	temporo-occipital transitional zone
PTGS2	37	0	457	1774	0.05167394468704512	0.00029729696912001845	0.0	0.005408581287245765	REACT:R-HSA-196807	Nicotinate metabolism	5.0	transversal temporal gyrus, anterior
PTGS2	37	0	457	1774	0.05167394468704512	0.00029729696912001845	0.0	0.005408581287245765	REACT:R-HSA-196807	Nicotinate metabolism	6.4	transversal temporal gyrus, posterior
PTGS2	37	0	457	1774	0.05167394468704512	0.00029729696912001845	0.0	0.005408581287245765	REACT:R-HSA-196807	Nicotinate metabolism	1.7	ventral medullary reticular nucleus
PTGS2	37	0	457	1774	0.05167394468704512	0.00029729696912001845	0.0	0.005408581287245765	REACT:R-HSA-196807	Nicotinate metabolism	1.2	ventral periolivary nuclei
PTGS2	37	0	457	1774	0.05167394468704512	0.00029729696912001845	0.0	0.005408581287245765	REACT:R-HSA-196807	Nicotinate metabolism	1.3	ventral posterolateral thalamic nucleus
PTGS2	37	0	457	1774	0.05167394468704512	0.00029729696912001845	0.0	0.005408581287245765	REACT:R-HSA-196807	Nicotinate metabolism	1.5	ventral posteromedial thalamic nucleus
PTGS2	37	0	457	1774	0.05167394468704512	0.00029729696912001845	0.0	0.005408581287245765	REACT:R-HSA-196807	Nicotinate metabolism	1.6	ventrolateral medulla, A1-C1 cell groups
PTGS2	37	0	457	1774	0.05167394468704512	0.00029729696912001845	0.0	0.005408581287245765	REACT:R-HSA-196807	Nicotinate metabolism	2.0	ventrolateral tegmental area, A5 NE cell group
PTGS2	37	0	457	1774	0.05167394468704512	0.00029729696912001845	0.0	0.005408581287245765	KEGG:hsa04913	Ovarian steroidogenesis	1.0	amygdala
PTGS2	37	0	457	1774	0.05167394468704512	0.00029729696912001845	0.0	0.005408581287245765	KEGG:hsa04913	Ovarian steroidogenesis	4.3	angular gyrus
PTGS2	37	0	457	1774	0.05167394468704512	0.00029729696912001845	0.0	0.005408581287245765	KEGG:hsa04913	Ovarian steroidogenesis	8.9	angular gyrus (white matter)
PTGS2	37	0	457	1774	0.05167394468704512	0.00029729696912001845	0.0	0.005408581287245765	KEGG:hsa04913	Ovarian steroidogenesis	1.4	anterior cingulate cortex, supragenual-dorsal
PTGS2	37	0	457	1774	0.05167394468704512	0.00029729696912001845	0.0	0.005408581287245765	KEGG:hsa04913	Ovarian steroidogenesis	1.0	anterior cingulate cortex, supragenual-ventral
PTGS2	37	0	457	1774	0.05167394468704512	0.00029729696912001845	0.0	0.005408581287245765	KEGG:hsa04913	Ovarian steroidogenesis	1.5	anterior funiculus (white matter)
PTGS2	37	0	457	1774	0.05167394468704512	0.00029729696912001845	0.0	0.005408581287245765	KEGG:hsa04913	Ovarian steroidogenesis	5.8	anterior insular cortex, dorsal
PTGS2	37	0	457	1774	0.05167394468704512	0.00029729696912001845	0.0	0.005408581287245765	KEGG:hsa04913	Ovarian steroidogenesis	4.5	anterior insular cortex, ventral
PTGS2	37	0	457	1774	0.05167394468704512	0.00029729696912001845	0.0	0.005408581287245765	KEGG:hsa04913	Ovarian steroidogenesis	3.1	anterior thalamic nucleus, ventral
PTGS2	37	0	457	1774	0.05167394468704512	0.00029729696912001845	0.0	0.005408581287245765	KEGG:hsa04913	Ovarian steroidogenesis	1.4	arcuate nucleus
PTGS2	37	0	457	1774	0.05167394468704512	0.00029729696912001845	0.0	0.005408581287245765	KEGG:hsa04913	Ovarian steroidogenesis	2.5	area parastriata, inferior
PTGS2	37	0	457	1774	0.05167394468704512	0.00029729696912001845	0.0	0.005408581287245765	KEGG:hsa04913	Ovarian steroidogenesis	3.4	area parastriata, parietal
PTGS2	37	0	457	1774	0.05167394468704512	0.00029729696912001845	0.0	0.005408581287245765	KEGG:hsa04913	Ovarian steroidogenesis	7.1	area parastriata, superior
PTGS2	37	0	457	1774	0.05167394468704512	0.00029729696912001845	0.0	0.005408581287245765	KEGG:hsa04913	Ovarian steroidogenesis	4.0	area parastriata, temporal
PTGS2	37	0	457	1774	0.05167394468704512	0.00029729696912001845	0.0	0.005408581287245765	KEGG:hsa04913	Ovarian steroidogenesis	3.8	area postrema
PTGS2	37	0	457	1774	0.05167394468704512	0.00029729696912001845	0.0	0.005408581287245765	KEGG:hsa04913	Ovarian steroidogenesis	3.5	area striata
PTGS2	37	0	457	1774	0.05167394468704512	0.00029729696912001845	0.0	0.005408581287245765	KEGG:hsa04913	Ovarian steroidogenesis	1.3	area striata (white matter)
PTGS2	37	0	457	1774	0.05167394468704512	0.00029729696912001845	0.0	0.005408581287245765	KEGG:hsa04913	Ovarian steroidogenesis	1.6	basal amygdala
PTGS2	37	0	457	1774	0.05167394468704512	0.00029729696912001845	0.0	0.005408581287245765	KEGG:hsa04913	Ovarian steroidogenesis	1.1	caudate nucleus
PTGS2	37	0	457	1774	0.05167394468704512	0.00029729696912001845	0.0	0.005408581287245765	KEGG:hsa04913	Ovarian steroidogenesis	1.1	central amygdala
PTGS2	37	0	457	1774	0.05167394468704512	0.00029729696912001845	0.0	0.005408581287245765	KEGG:hsa04913	Ovarian steroidogenesis	1.0	cerebellar nuclei
PTGS2	37	0	457	1774	0.05167394468704512	0.00029729696912001845	0.0	0.005408581287245765	KEGG:hsa04913	Ovarian steroidogenesis	2.0	cerebellar white matter
PTGS2	37	0	457	1774	0.05167394468704512	0.00029729696912001845	0.0	0.005408581287245765	KEGG:hsa04913	Ovarian steroidogenesis	1.2	cervical spinal cord, dorsal horn
PTGS2	37	0	457	1774	0.05167394468704512	0.00029729696912001845	0.0	0.005408581287245765	KEGG:hsa04913	Ovarian steroidogenesis	1.8	cervical spinal cord, ventral horn
PTGS2	37	0	457	1774	0.05167394468704512	0.00029729696912001845	0.0	0.005408581287245765	KEGG:hsa04913	Ovarian steroidogenesis	2.8	choroid plexus
PTGS2	37	0	457	1774	0.05167394468704512	0.00029729696912001845	0.0	0.005408581287245765	KEGG:hsa04913	Ovarian steroidogenesis	4.1	claustrum
PTGS2	37	0	457	1774	0.05167394468704512	0.00029729696912001845	0.0	0.005408581287245765	KEGG:hsa04913	Ovarian steroidogenesis	1.6	corpus callosum, genu (white matter)
PTGS2	37	0	457	1774	0.05167394468704512	0.00029729696912001845	0.0	0.005408581287245765	KEGG:hsa04913	Ovarian steroidogenesis	2.2	corpus callosum, splenium (white matter)
PTGS2	37	0	457	1774	0.05167394468704512	0.00029729696912001845	0.0	0.005408581287245765	KEGG:hsa04913	Ovarian steroidogenesis	1.9	corticomedial amygdala
PTGS2	37	0	457	1774	0.05167394468704512	0.00029729696912001845	0.0	0.005408581287245765	KEGG:hsa04913	Ovarian steroidogenesis	1.8	dorsal cochlear nucleus
PTGS2	37	0	457	1774	0.05167394468704512	0.00029729696912001845	0.0	0.005408581287245765	KEGG:hsa04913	Ovarian steroidogenesis	1.6	dorsal funiculus (white matter)
PTGS2	37	0	457	1774	0.05167394468704512	0.00029729696912001845	0.0	0.005408581287245765	KEGG:hsa04913	Ovarian steroidogenesis	1.3	dorsal medullary reticular nucleus
PTGS2	37	0	457	1774	0.05167394468704512	0.00029729696912001845	0.0	0.005408581287245765	KEGG:hsa04913	Ovarian steroidogenesis	2.7	dorsal tegmental nucleus
PTGS2	37	0	457	1774	0.05167394468704512	0.00029729696912001845	0.0	0.005408581287245765	KEGG:hsa04913	Ovarian steroidogenesis	2.2	dorsolateral tegmental area
PTGS2	37	0	457	1774	0.05167394468704512	0.00029729696912001845	0.0	0.005408581287245765	KEGG:hsa04913	Ovarian steroidogenesis	1.5	entorhinal gyrus
PTGS2	37	0	457	1774	0.05167394468704512	0.00029729696912001845	0.0	0.005408581287245765	KEGG:hsa04913	Ovarian steroidogenesis	1.0	flocculonodular lobe
PTGS2	37	0	457	1774	0.05167394468704512	0.00029729696912001845	0.0	0.005408581287245765	KEGG:hsa04913	Ovarian steroidogenesis	2.2	frontal eye field
PTGS2	37	0	457	1774	0.05167394468704512	0.00029729696912001845	0.0	0.005408581287245765	KEGG:hsa04913	Ovarian steroidogenesis	3.3	frontal operculum
PTGS2	37	0	457	1774	0.05167394468704512	0.00029729696912001845	0.0	0.005408581287245765	KEGG:hsa04913	Ovarian steroidogenesis	3.3	fusiform gyrus
PTGS2	37	0	457	1774	0.05167394468704512	0.00029729696912001845	0.0	0.005408581287245765	KEGG:hsa04913	Ovarian steroidogenesis	1.4	gigantocellular reticular nuclei, medullary
PTGS2	37	0	457	1774	0.05167394468704512	0.00029729696912001845	0.0	0.005408581287245765	KEGG:hsa04913	Ovarian steroidogenesis	1.0	gigantocellular reticular nuclei, pars
PTGS2	37	0	457	1774	0.05167394468704512	0.00029729696912001845	0.0	0.005408581287245765	KEGG:hsa04913	Ovarian steroidogenesis	1.1	habenula
PTGS2	37	0	457	1774	0.05167394468704512	0.00029729696912001845	0.0	0.005408581287245765	KEGG:hsa04913	Ovarian steroidogenesis	1.5	hippocampus, CA1
PTGS2	37	0	457	1774	0.05167394468704512	0.00029729696912001845	0.0	0.005408581287245765	KEGG:hsa04913	Ovarian steroidogenesis	1.9	hippocampus, CA2
PTGS2	37	0	457	1774	0.05167394468704512	0.00029729696912001845	0.0	0.005408581287245765	KEGG:hsa04913	Ovarian steroidogenesis	3.5	hippocampus, CA3
PTGS2	37	0	457	1774	0.05167394468704512	0.00029729696912001845	0.0	0.005408581287245765	KEGG:hsa04913	Ovarian steroidogenesis	2.3	inferior frontal gyrus, opercular
PTGS2	37	0	457	1774	0.05167394468704512	0.00029729696912001845	0.0	0.005408581287245765	KEGG:hsa04913	Ovarian steroidogenesis	1.6	inferior olive
PTGS2	37	0	457	1774	0.05167394468704512	0.00029729696912001845	0.0	0.005408581287245765	KEGG:hsa04913	Ovarian steroidogenesis	3.3	inferior parietal lobule
PTGS2	37	0	457	1774	0.05167394468704512	0.00029729696912001845	0.0	0.005408581287245765	KEGG:hsa04913	Ovarian steroidogenesis	4.3	inferior temporal gyrus
PTGS2	37	0	457	1774	0.05167394468704512	0.00029729696912001845	0.0	0.005408581287245765	KEGG:hsa04913	Ovarian steroidogenesis	3.4	intraparietal deep sulcus
PTGS2	37	0	457	1774	0.05167394468704512	0.00029729696912001845	0.0	0.005408581287245765	KEGG:hsa04913	Ovarian steroidogenesis	1.6	Kolliker-Fuse nucleus
PTGS2	37	0	457	1774	0.05167394468704512	0.00029729696912001845	0.0	0.005408581287245765	KEGG:hsa04913	Ovarian steroidogenesis	1.4	lateral amygdala
PTGS2	37	0	457	1774	0.05167394468704512	0.00029729696912001845	0.0	0.005408581287245765	KEGG:hsa04913	Ovarian steroidogenesis	1.7	lateral funiculus (white matter)
PTGS2	37	0	457	1774	0.05167394468704512	0.00029729696912001845	0.0	0.005408581287245765	KEGG:hsa04913	Ovarian steroidogenesis	1.2	lateral hypothalamic area
PTGS2	37	0	457	1774	0.05167394468704512	0.00029729696912001845	0.0	0.005408581287245765	KEGG:hsa04913	Ovarian steroidogenesis	1.0	lateral medullary reticular nucleus
PTGS2	37	0	457	1774	0.05167394468704512	0.00029729696912001845	0.0	0.005408581287245765	KEGG:hsa04913	Ovarian steroidogenesis	3.7	lateral parabrachial nucleus
PTGS2	37	0	457	1774	0.05167394468704512	0.00029729696912001845	0.0	0.005408581287245765	KEGG:hsa04913	Ovarian steroidogenesis	4.6	lingual gyrus
PTGS2	37	0	457	1774	0.05167394468704512	0.00029729696912001845	0.0	0.005408581287245765	KEGG:hsa04913	Ovarian steroidogenesis	1.0	medial dorsal thalamic nucleus
PTGS2	37	0	457	1774	0.05167394468704512	0.00029729696912001845	0.0	0.005408581287245765	KEGG:hsa04913	Ovarian steroidogenesis	2.3	medial olivary nucleus
PTGS2	37	0	457	1774	0.05167394468704512	0.00029729696912001845	0.0	0.005408581287245765	KEGG:hsa04913	Ovarian steroidogenesis	2.9	medial parabrachial nucleus
PTGS2	37	0	457	1774	0.05167394468704512	0.00029729696912001845	0.0	0.005408581287245765	KEGG:hsa04913	Ovarian steroidogenesis	1.9	median raphe nucleus
PTGS2	37	0	457	1774	0.05167394468704512	0.00029729696912001845	0.0	0.005408581287245765	KEGG:hsa04913	Ovarian steroidogenesis	1.0	middle cingulate cortex
PTGS2	37	0	457	1774	0.05167394468704512	0.00029729696912001845	0.0	0.005408581287245765	KEGG:hsa04913	Ovarian steroidogenesis	4.7	middle temporal gyrus
PTGS2	37	0	457	1774	0.05167394468704512	0.00029729696912001845	0.0	0.005408581287245765	KEGG:hsa04913	Ovarian steroidogenesis	1.2	motor facial nucleus
PTGS2	37	0	457	1774	0.05167394468704512	0.00029729696912001845	0.0	0.005408581287245765	KEGG:hsa04913	Ovarian steroidogenesis	1.5	motor trigeminal nucleus
PTGS2	37	0	457	1774	0.05167394468704512	0.00029729696912001845	0.0	0.005408581287245765	KEGG:hsa04913	Ovarian steroidogenesis	1.3	nuclei of the trapezoid body
PTGS2	37	0	457	1774	0.05167394468704512	0.00029729696912001845	0.0	0.005408581287245765	KEGG:hsa04913	Ovarian steroidogenesis	1.0	nucleus ambiguus
PTGS2	37	0	457	1774	0.05167394468704512	0.00029729696912001845	0.0	0.005408581287245765	KEGG:hsa04913	Ovarian steroidogenesis	1.3	nucleus basalis of Meynert
PTGS2	37	0	457	1774	0.05167394468704512	0.00029729696912001845	0.0	0.005408581287245765	KEGG:hsa04913	Ovarian steroidogenesis	1.6	nucleus cuneatus
PTGS2	37	0	457	1774	0.05167394468704512	0.00029729696912001845	0.0	0.005408581287245765	KEGG:hsa04913	Ovarian steroidogenesis	2.0	nucleus of the diagonal band
PTGS2	37	0	457	1774	0.05167394468704512	0.00029729696912001845	0.0	0.005408581287245765	KEGG:hsa04913	Ovarian steroidogenesis	1.0	nucleus raphe magnus
PTGS2	37	0	457	1774	0.05167394468704512	0.00029729696912001845	0.0	0.005408581287245765	KEGG:hsa04913	Ovarian steroidogenesis	1.9	nucleus raphe obscurus
PTGS2	37	0	457	1774	0.05167394468704512	0.00029729696912001845	0.0	0.005408581287245765	KEGG:hsa04913	Ovarian steroidogenesis	2.5	nucleus raphe pallidus
PTGS2	37	0	457	1774	0.05167394468704512	0.00029729696912001845	0.0	0.005408581287245765	KEGG:hsa04913	Ovarian steroidogenesis	1.0	nucleus tractus solitarii
PTGS2	37	0	457	1774	0.05167394468704512	0.00029729696912001845	0.0	0.005408581287245765	KEGG:hsa04913	Ovarian steroidogenesis	5.8	occipital cortex
PTGS2	37	0	457	1774	0.05167394468704512	0.00029729696912001845	0.0	0.005408581287245765	KEGG:hsa04913	Ovarian steroidogenesis	2.0	olfactory area
PTGS2	37	0	457	1774	0.05167394468704512	0.00029729696912001845	0.0	0.005408581287245765	KEGG:hsa04913	Ovarian steroidogenesis	2.5	olfactory tubercle
PTGS2	37	0	457	1774	0.05167394468704512	0.00029729696912001845	0.0	0.005408581287245765	KEGG:hsa04913	Ovarian steroidogenesis	1.9	paracentral lobule, anterior
PTGS2	37	0	457	1774	0.05167394468704512	0.00029729696912001845	0.0	0.005408581287245765	KEGG:hsa04913	Ovarian steroidogenesis	1.8	paracentral lobule, posterior
PTGS2	37	0	457	1774	0.05167394468704512	0.00029729696912001845	0.0	0.005408581287245765	KEGG:hsa04913	Ovarian steroidogenesis	1.6	parahippocampal cortex
PTGS2	37	0	457	1774	0.05167394468704512	0.00029729696912001845	0.0	0.005408581287245765	KEGG:hsa04913	Ovarian steroidogenesis	1.6	parahippocampal cortex (white matter)
PTGS2	37	0	457	1774	0.05167394468704512	0.00029729696912001845	0.0	0.005408581287245765	KEGG:hsa04913	Ovarian steroidogenesis	1.2	paramedian reticular nucleus
PTGS2	37	0	457	1774	0.05167394468704512	0.00029729696912001845	0.0	0.005408581287245765	KEGG:hsa04913	Ovarian steroidogenesis	2.1	parietal operculum
PTGS2	37	0	457	1774	0.05167394468704512	0.00029729696912001845	0.0	0.005408581287245765	KEGG:hsa04913	Ovarian steroidogenesis	4.6	parieto-insular cortex
PTGS2	37	0	457	1774	0.05167394468704512	0.00029729696912001845	0.0	0.005408581287245765	KEGG:hsa04913	Ovarian steroidogenesis	4.1	parieto-occipital transitional area
PTGS2	37	0	457	1774	0.05167394468704512	0.00029729696912001845	0.0	0.005408581287245765	KEGG:hsa04913	Ovarian steroidogenesis	3.3	pedunculopontine tegmental nucleus
PTGS2	37	0	457	1774	0.05167394468704512	0.00029729696912001845	0.0	0.005408581287245765	KEGG:hsa04913	Ovarian steroidogenesis	4.3	perirhinal gyrus
PTGS2	37	0	457	1774	0.05167394468704512	0.00029729696912001845	0.0	0.005408581287245765	KEGG:hsa04913	Ovarian steroidogenesis	2.2	peritrigeminal nucleus
PTGS2	37	0	457	1774	0.05167394468704512	0.00029729696912001845	0.0	0.005408581287245765	KEGG:hsa04913	Ovarian steroidogenesis	2.5	piriform cortex
PTGS2	37	0	457	1774	0.05167394468704512	0.00029729696912001845	0.0	0.005408581287245765	KEGG:hsa04913	Ovarian steroidogenesis	1.0	postcentral gyrus
PTGS2	37	0	457	1774	0.05167394468704512	0.00029729696912001845	0.0	0.005408581287245765	KEGG:hsa04913	Ovarian steroidogenesis	1.8	postcentral gyrus, dorsal
PTGS2	37	0	457	1774	0.05167394468704512	0.00029729696912001845	0.0	0.005408581287245765	KEGG:hsa04913	Ovarian steroidogenesis	2.4	postcentral gyrus, middle
PTGS2	37	0	457	1774	0.05167394468704512	0.00029729696912001845	0.0	0.005408581287245765	KEGG:hsa04913	Ovarian steroidogenesis	2.0	postcentral gyrus, ventral
PTGS2	37	0	457	1774	0.05167394468704512	0.00029729696912001845	0.0	0.005408581287245765	KEGG:hsa04913	Ovarian steroidogenesis	1.0	posterior cingulate cortex
PTGS2	37	0	457	1774	0.05167394468704512	0.00029729696912001845	0.0	0.005408581287245765	KEGG:hsa04913	Ovarian steroidogenesis	1.3	posterior cingulate cortex, dorsal
PTGS2	37	0	457	1774	0.05167394468704512	0.00029729696912001845	0.0	0.005408581287245765	KEGG:hsa04913	Ovarian steroidogenesis	1.5	posterior cingulate cortex, ventral
PTGS2	37	0	457	1774	0.05167394468704512	0.00029729696912001845	0.0	0.005408581287245765	KEGG:hsa04913	Ovarian steroidogenesis	3.8	posterior insular cortex
PTGS2	37	0	457	1774	0.05167394468704512	0.00029729696912001845	0.0	0.005408581287245765	KEGG:hsa04913	Ovarian steroidogenesis	1.6	posterior thalamic nucleus
PTGS2	37	0	457	1774	0.05167394468704512	0.00029729696912001845	0.0	0.005408581287245765	KEGG:hsa04913	Ovarian steroidogenesis	1.8	posteroventral cochlear nucleus
PTGS2	37	0	457	1774	0.05167394468704512	0.00029729696912001845	0.0	0.005408581287245765	KEGG:hsa04913	Ovarian steroidogenesis	1.3	precentral gyrus, dorsal
PTGS2	37	0	457	1774	0.05167394468704512	0.00029729696912001845	0.0	0.005408581287245765	KEGG:hsa04913	Ovarian steroidogenesis	2.9	precentral gyrus, middle
PTGS2	37	0	457	1774	0.05167394468704512	0.00029729696912001845	0.0	0.005408581287245765	KEGG:hsa04913	Ovarian steroidogenesis	2.0	precentral gyrus, ventral
PTGS2	37	0	457	1774	0.05167394468704512	0.00029729696912001845	0.0	0.005408581287245765	KEGG:hsa04913	Ovarian steroidogenesis	3.8	precuneus
PTGS2	37	0	457	1774	0.05167394468704512	0.00029729696912001845	0.0	0.005408581287245765	KEGG:hsa04913	Ovarian steroidogenesis	1.8	premotor cortex, dorsal
PTGS2	37	0	457	1774	0.05167394468704512	0.00029729696912001845	0.0	0.005408581287245765	KEGG:hsa04913	Ovarian steroidogenesis	1.9	premotor cortex, ventral
PTGS2	37	0	457	1774	0.05167394468704512	0.00029729696912001845	0.0	0.005408581287245765	KEGG:hsa04913	Ovarian steroidogenesis	1.3	principal sensory trigeminal nucleus
PTGS2	37	0	457	1774	0.05167394468704512	0.00029729696912001845	0.0	0.005408581287245765	KEGG:hsa04913	Ovarian steroidogenesis	13.5	retrosplenial cortex
PTGS2	37	0	457	1774	0.05167394468704512	0.00029729696912001845	0.0	0.005408581287245765	KEGG:hsa04913	Ovarian steroidogenesis	2.0	septal nuclei
PTGS2	37	0	457	1774	0.05167394468704512	0.00029729696912001845	0.0	0.005408581287245765	KEGG:hsa04913	Ovarian steroidogenesis	1.0	somatomor cortex, precentral gyrus (white matter)
PTGS2	37	0	457	1774	0.05167394468704512	0.00029729696912001845	0.0	0.005408581287245765	KEGG:hsa04913	Ovarian steroidogenesis	1.0	somatosensory cortex, postcentral gyrus, ventral (white matter)
PTGS2	37	0	457	1774	0.05167394468704512	0.00029729696912001845	0.0	0.005408581287245765	KEGG:hsa04913	Ovarian steroidogenesis	1.3	spinal trigeminal nucleus, caudal
PTGS2	37	0	457	1774	0.05167394468704512	0.00029729696912001845	0.0	0.005408581287245765	KEGG:hsa04913	Ovarian steroidogenesis	1.1	spinal trigeminal nucleus, interpolar
PTGS2	37	0	457	1774	0.05167394468704512	0.00029729696912001845	0.0	0.005408581287245765	KEGG:hsa04913	Ovarian steroidogenesis	1.0	spinal trigeminal nucleus, oral
PTGS2	37	0	457	1774	0.05167394468704512	0.00029729696912001845	0.0	0.005408581287245765	KEGG:hsa04913	Ovarian steroidogenesis	1.3	stria terminalis, bed nucleus
PTGS2	37	0	457	1774	0.05167394468704512	0.00029729696912001845	0.0	0.005408581287245765	KEGG:hsa04913	Ovarian steroidogenesis	2.2	subcentral gyrus, S2
PTGS2	37	0	457	1774	0.05167394468704512	0.00029729696912001845	0.0	0.005408581287245765	KEGG:hsa04913	Ovarian steroidogenesis	2.5	subiculum
PTGS2	37	0	457	1774	0.05167394468704512	0.00029729696912001845	0.0	0.005408581287245765	KEGG:hsa04913	Ovarian steroidogenesis	3.1	superior parietal lobule
PTGS2	37	0	457	1774	0.05167394468704512	0.00029729696912001845	0.0	0.005408581287245765	KEGG:hsa04913	Ovarian steroidogenesis	5.3	superior temporal gyrus
PTGS2	37	0	457	1774	0.05167394468704512	0.00029729696912001845	0.0	0.005408581287245765	KEGG:hsa04913	Ovarian steroidogenesis	1.9	supplementary motor cortex
PTGS2	37	0	457	1774	0.05167394468704512	0.00029729696912001845	0.0	0.005408581287245765	KEGG:hsa04913	Ovarian steroidogenesis	5.0	supramarginal gyrus
PTGS2	37	0	457	1774	0.05167394468704512	0.00029729696912001845	0.0	0.005408581287245765	KEGG:hsa04913	Ovarian steroidogenesis	3.5	temporal pole
PTGS2	37	0	457	1774	0.05167394468704512	0.00029729696912001845	0.0	0.005408581287245765	KEGG:hsa04913	Ovarian steroidogenesis	1.4	temporal white matter
PTGS2	37	0	457	1774	0.05167394468704512	0.00029729696912001845	0.0	0.005408581287245765	KEGG:hsa04913	Ovarian steroidogenesis	4.7	temporo-insular cortex, parainsular gyrus
PTGS2	37	0	457	1774	0.05167394468704512	0.00029729696912001845	0.0	0.005408581287245765	KEGG:hsa04913	Ovarian steroidogenesis	12.7	temporo-occipital transitional zone
PTGS2	37	0	457	1774	0.05167394468704512	0.00029729696912001845	0.0	0.005408581287245765	KEGG:hsa04913	Ovarian steroidogenesis	5.0	transversal temporal gyrus, anterior
PTGS2	37	0	457	1774	0.05167394468704512	0.00029729696912001845	0.0	0.005408581287245765	KEGG:hsa04913	Ovarian steroidogenesis	6.4	transversal temporal gyrus, posterior
PTGS2	37	0	457	1774	0.05167394468704512	0.00029729696912001845	0.0	0.005408581287245765	KEGG:hsa04913	Ovarian steroidogenesis	1.7	ventral medullary reticular nucleus
PTGS2	37	0	457	1774	0.05167394468704512	0.00029729696912001845	0.0	0.005408581287245765	KEGG:hsa04913	Ovarian steroidogenesis	1.2	ventral periolivary nuclei
PTGS2	37	0	457	1774	0.05167394468704512	0.00029729696912001845	0.0	0.005408581287245765	KEGG:hsa04913	Ovarian steroidogenesis	1.3	ventral posterolateral thalamic nucleus
PTGS2	37	0	457	1774	0.05167394468704512	0.00029729696912001845	0.0	0.005408581287245765	KEGG:hsa04913	Ovarian steroidogenesis	1.5	ventral posteromedial thalamic nucleus
PTGS2	37	0	457	1774	0.05167394468704512	0.00029729696912001845	0.0	0.005408581287245765	KEGG:hsa04913	Ovarian steroidogenesis	1.6	ventrolateral medulla, A1-C1 cell groups
PTGS2	37	0	457	1774	0.05167394468704512	0.00029729696912001845	0.0	0.005408581287245765	KEGG:hsa04913	Ovarian steroidogenesis	2.0	ventrolateral tegmental area, A5 NE cell group
PTGS2	37	0	457	1774	0.05167394468704512	0.00029729696912001845	0.0	0.005408581287245765	KEGG:hsa04921	Oxytocin signaling pathway	1.0	amygdala
PTGS2	37	0	457	1774	0.05167394468704512	0.00029729696912001845	0.0	0.005408581287245765	KEGG:hsa04921	Oxytocin signaling pathway	4.3	angular gyrus
PTGS2	37	0	457	1774	0.05167394468704512	0.00029729696912001845	0.0	0.005408581287245765	KEGG:hsa04921	Oxytocin signaling pathway	8.9	angular gyrus (white matter)
PTGS2	37	0	457	1774	0.05167394468704512	0.00029729696912001845	0.0	0.005408581287245765	KEGG:hsa04921	Oxytocin signaling pathway	1.4	anterior cingulate cortex, supragenual-dorsal
PTGS2	37	0	457	1774	0.05167394468704512	0.00029729696912001845	0.0	0.005408581287245765	KEGG:hsa04921	Oxytocin signaling pathway	1.0	anterior cingulate cortex, supragenual-ventral
PTGS2	37	0	457	1774	0.05167394468704512	0.00029729696912001845	0.0	0.005408581287245765	KEGG:hsa04921	Oxytocin signaling pathway	1.5	anterior funiculus (white matter)
PTGS2	37	0	457	1774	0.05167394468704512	0.00029729696912001845	0.0	0.005408581287245765	KEGG:hsa04921	Oxytocin signaling pathway	5.8	anterior insular cortex, dorsal
PTGS2	37	0	457	1774	0.05167394468704512	0.00029729696912001845	0.0	0.005408581287245765	KEGG:hsa04921	Oxytocin signaling pathway	4.5	anterior insular cortex, ventral
PTGS2	37	0	457	1774	0.05167394468704512	0.00029729696912001845	0.0	0.005408581287245765	KEGG:hsa04921	Oxytocin signaling pathway	3.1	anterior thalamic nucleus, ventral
PTGS2	37	0	457	1774	0.05167394468704512	0.00029729696912001845	0.0	0.005408581287245765	KEGG:hsa04921	Oxytocin signaling pathway	1.4	arcuate nucleus
PTGS2	37	0	457	1774	0.05167394468704512	0.00029729696912001845	0.0	0.005408581287245765	KEGG:hsa04921	Oxytocin signaling pathway	2.5	area parastriata, inferior
PTGS2	37	0	457	1774	0.05167394468704512	0.00029729696912001845	0.0	0.005408581287245765	KEGG:hsa04921	Oxytocin signaling pathway	3.4	area parastriata, parietal
PTGS2	37	0	457	1774	0.05167394468704512	0.00029729696912001845	0.0	0.005408581287245765	KEGG:hsa04921	Oxytocin signaling pathway	7.1	area parastriata, superior
PTGS2	37	0	457	1774	0.05167394468704512	0.00029729696912001845	0.0	0.005408581287245765	KEGG:hsa04921	Oxytocin signaling pathway	4.0	area parastriata, temporal
PTGS2	37	0	457	1774	0.05167394468704512	0.00029729696912001845	0.0	0.005408581287245765	KEGG:hsa04921	Oxytocin signaling pathway	3.8	area postrema
PTGS2	37	0	457	1774	0.05167394468704512	0.00029729696912001845	0.0	0.005408581287245765	KEGG:hsa04921	Oxytocin signaling pathway	3.5	area striata
PTGS2	37	0	457	1774	0.05167394468704512	0.00029729696912001845	0.0	0.005408581287245765	KEGG:hsa04921	Oxytocin signaling pathway	1.3	area striata (white matter)
PTGS2	37	0	457	1774	0.05167394468704512	0.00029729696912001845	0.0	0.005408581287245765	KEGG:hsa04921	Oxytocin signaling pathway	1.6	basal amygdala
PTGS2	37	0	457	1774	0.05167394468704512	0.00029729696912001845	0.0	0.005408581287245765	KEGG:hsa04921	Oxytocin signaling pathway	1.1	caudate nucleus
PTGS2	37	0	457	1774	0.05167394468704512	0.00029729696912001845	0.0	0.005408581287245765	KEGG:hsa04921	Oxytocin signaling pathway	1.1	central amygdala
PTGS2	37	0	457	1774	0.05167394468704512	0.00029729696912001845	0.0	0.005408581287245765	KEGG:hsa04921	Oxytocin signaling pathway	1.0	cerebellar nuclei
PTGS2	37	0	457	1774	0.05167394468704512	0.00029729696912001845	0.0	0.005408581287245765	KEGG:hsa04921	Oxytocin signaling pathway	2.0	cerebellar white matter
PTGS2	37	0	457	1774	0.05167394468704512	0.00029729696912001845	0.0	0.005408581287245765	KEGG:hsa04921	Oxytocin signaling pathway	1.2	cervical spinal cord, dorsal horn
PTGS2	37	0	457	1774	0.05167394468704512	0.00029729696912001845	0.0	0.005408581287245765	KEGG:hsa04921	Oxytocin signaling pathway	1.8	cervical spinal cord, ventral horn
PTGS2	37	0	457	1774	0.05167394468704512	0.00029729696912001845	0.0	0.005408581287245765	KEGG:hsa04921	Oxytocin signaling pathway	2.8	choroid plexus
PTGS2	37	0	457	1774	0.05167394468704512	0.00029729696912001845	0.0	0.005408581287245765	KEGG:hsa04921	Oxytocin signaling pathway	4.1	claustrum
PTGS2	37	0	457	1774	0.05167394468704512	0.00029729696912001845	0.0	0.005408581287245765	KEGG:hsa04921	Oxytocin signaling pathway	1.6	corpus callosum, genu (white matter)
PTGS2	37	0	457	1774	0.05167394468704512	0.00029729696912001845	0.0	0.005408581287245765	KEGG:hsa04921	Oxytocin signaling pathway	2.2	corpus callosum, splenium (white matter)
PTGS2	37	0	457	1774	0.05167394468704512	0.00029729696912001845	0.0	0.005408581287245765	KEGG:hsa04921	Oxytocin signaling pathway	1.9	corticomedial amygdala
PTGS2	37	0	457	1774	0.05167394468704512	0.00029729696912001845	0.0	0.005408581287245765	KEGG:hsa04921	Oxytocin signaling pathway	1.8	dorsal cochlear nucleus
PTGS2	37	0	457	1774	0.05167394468704512	0.00029729696912001845	0.0	0.005408581287245765	KEGG:hsa04921	Oxytocin signaling pathway	1.6	dorsal funiculus (white matter)
PTGS2	37	0	457	1774	0.05167394468704512	0.00029729696912001845	0.0	0.005408581287245765	KEGG:hsa04921	Oxytocin signaling pathway	1.3	dorsal medullary reticular nucleus
PTGS2	37	0	457	1774	0.05167394468704512	0.00029729696912001845	0.0	0.005408581287245765	KEGG:hsa04921	Oxytocin signaling pathway	2.7	dorsal tegmental nucleus
PTGS2	37	0	457	1774	0.05167394468704512	0.00029729696912001845	0.0	0.005408581287245765	KEGG:hsa04921	Oxytocin signaling pathway	2.2	dorsolateral tegmental area
PTGS2	37	0	457	1774	0.05167394468704512	0.00029729696912001845	0.0	0.005408581287245765	KEGG:hsa04921	Oxytocin signaling pathway	1.5	entorhinal gyrus
PTGS2	37	0	457	1774	0.05167394468704512	0.00029729696912001845	0.0	0.005408581287245765	KEGG:hsa04921	Oxytocin signaling pathway	1.0	flocculonodular lobe
PTGS2	37	0	457	1774	0.05167394468704512	0.00029729696912001845	0.0	0.005408581287245765	KEGG:hsa04921	Oxytocin signaling pathway	2.2	frontal eye field
PTGS2	37	0	457	1774	0.05167394468704512	0.00029729696912001845	0.0	0.005408581287245765	KEGG:hsa04921	Oxytocin signaling pathway	3.3	frontal operculum
PTGS2	37	0	457	1774	0.05167394468704512	0.00029729696912001845	0.0	0.005408581287245765	KEGG:hsa04921	Oxytocin signaling pathway	3.3	fusiform gyrus
PTGS2	37	0	457	1774	0.05167394468704512	0.00029729696912001845	0.0	0.005408581287245765	KEGG:hsa04921	Oxytocin signaling pathway	1.4	gigantocellular reticular nuclei, medullary
PTGS2	37	0	457	1774	0.05167394468704512	0.00029729696912001845	0.0	0.005408581287245765	KEGG:hsa04921	Oxytocin signaling pathway	1.0	gigantocellular reticular nuclei, pars
PTGS2	37	0	457	1774	0.05167394468704512	0.00029729696912001845	0.0	0.005408581287245765	KEGG:hsa04921	Oxytocin signaling pathway	1.1	habenula
PTGS2	37	0	457	1774	0.05167394468704512	0.00029729696912001845	0.0	0.005408581287245765	KEGG:hsa04921	Oxytocin signaling pathway	1.5	hippocampus, CA1
PTGS2	37	0	457	1774	0.05167394468704512	0.00029729696912001845	0.0	0.005408581287245765	KEGG:hsa04921	Oxytocin signaling pathway	1.9	hippocampus, CA2
PTGS2	37	0	457	1774	0.05167394468704512	0.00029729696912001845	0.0	0.005408581287245765	KEGG:hsa04921	Oxytocin signaling pathway	3.5	hippocampus, CA3
PTGS2	37	0	457	1774	0.05167394468704512	0.00029729696912001845	0.0	0.005408581287245765	KEGG:hsa04921	Oxytocin signaling pathway	2.3	inferior frontal gyrus, opercular
PTGS2	37	0	457	1774	0.05167394468704512	0.00029729696912001845	0.0	0.005408581287245765	KEGG:hsa04921	Oxytocin signaling pathway	1.6	inferior olive
PTGS2	37	0	457	1774	0.05167394468704512	0.00029729696912001845	0.0	0.005408581287245765	KEGG:hsa04921	Oxytocin signaling pathway	3.3	inferior parietal lobule
PTGS2	37	0	457	1774	0.05167394468704512	0.00029729696912001845	0.0	0.005408581287245765	KEGG:hsa04921	Oxytocin signaling pathway	4.3	inferior temporal gyrus
PTGS2	37	0	457	1774	0.05167394468704512	0.00029729696912001845	0.0	0.005408581287245765	KEGG:hsa04921	Oxytocin signaling pathway	3.4	intraparietal deep sulcus
PTGS2	37	0	457	1774	0.05167394468704512	0.00029729696912001845	0.0	0.005408581287245765	KEGG:hsa04921	Oxytocin signaling pathway	1.6	Kolliker-Fuse nucleus
PTGS2	37	0	457	1774	0.05167394468704512	0.00029729696912001845	0.0	0.005408581287245765	KEGG:hsa04921	Oxytocin signaling pathway	1.4	lateral amygdala
PTGS2	37	0	457	1774	0.05167394468704512	0.00029729696912001845	0.0	0.005408581287245765	KEGG:hsa04921	Oxytocin signaling pathway	1.7	lateral funiculus (white matter)
PTGS2	37	0	457	1774	0.05167394468704512	0.00029729696912001845	0.0	0.005408581287245765	KEGG:hsa04921	Oxytocin signaling pathway	1.2	lateral hypothalamic area
PTGS2	37	0	457	1774	0.05167394468704512	0.00029729696912001845	0.0	0.005408581287245765	KEGG:hsa04921	Oxytocin signaling pathway	1.0	lateral medullary reticular nucleus
PTGS2	37	0	457	1774	0.05167394468704512	0.00029729696912001845	0.0	0.005408581287245765	KEGG:hsa04921	Oxytocin signaling pathway	3.7	lateral parabrachial nucleus
PTGS2	37	0	457	1774	0.05167394468704512	0.00029729696912001845	0.0	0.005408581287245765	KEGG:hsa04921	Oxytocin signaling pathway	4.6	lingual gyrus
PTGS2	37	0	457	1774	0.05167394468704512	0.00029729696912001845	0.0	0.005408581287245765	KEGG:hsa04921	Oxytocin signaling pathway	1.0	medial dorsal thalamic nucleus
PTGS2	37	0	457	1774	0.05167394468704512	0.00029729696912001845	0.0	0.005408581287245765	KEGG:hsa04921	Oxytocin signaling pathway	2.3	medial olivary nucleus
PTGS2	37	0	457	1774	0.05167394468704512	0.00029729696912001845	0.0	0.005408581287245765	KEGG:hsa04921	Oxytocin signaling pathway	2.9	medial parabrachial nucleus
PTGS2	37	0	457	1774	0.05167394468704512	0.00029729696912001845	0.0	0.005408581287245765	KEGG:hsa04921	Oxytocin signaling pathway	1.9	median raphe nucleus
PTGS2	37	0	457	1774	0.05167394468704512	0.00029729696912001845	0.0	0.005408581287245765	KEGG:hsa04921	Oxytocin signaling pathway	1.0	middle cingulate cortex
PTGS2	37	0	457	1774	0.05167394468704512	0.00029729696912001845	0.0	0.005408581287245765	KEGG:hsa04921	Oxytocin signaling pathway	4.7	middle temporal gyrus
PTGS2	37	0	457	1774	0.05167394468704512	0.00029729696912001845	0.0	0.005408581287245765	KEGG:hsa04921	Oxytocin signaling pathway	1.2	motor facial nucleus
PTGS2	37	0	457	1774	0.05167394468704512	0.00029729696912001845	0.0	0.005408581287245765	KEGG:hsa04921	Oxytocin signaling pathway	1.5	motor trigeminal nucleus
PTGS2	37	0	457	1774	0.05167394468704512	0.00029729696912001845	0.0	0.005408581287245765	KEGG:hsa04921	Oxytocin signaling pathway	1.3	nuclei of the trapezoid body
PTGS2	37	0	457	1774	0.05167394468704512	0.00029729696912001845	0.0	0.005408581287245765	KEGG:hsa04921	Oxytocin signaling pathway	1.0	nucleus ambiguus
PTGS2	37	0	457	1774	0.05167394468704512	0.00029729696912001845	0.0	0.005408581287245765	KEGG:hsa04921	Oxytocin signaling pathway	1.3	nucleus basalis of Meynert
PTGS2	37	0	457	1774	0.05167394468704512	0.00029729696912001845	0.0	0.005408581287245765	KEGG:hsa04921	Oxytocin signaling pathway	1.6	nucleus cuneatus
PTGS2	37	0	457	1774	0.05167394468704512	0.00029729696912001845	0.0	0.005408581287245765	KEGG:hsa04921	Oxytocin signaling pathway	2.0	nucleus of the diagonal band
PTGS2	37	0	457	1774	0.05167394468704512	0.00029729696912001845	0.0	0.005408581287245765	KEGG:hsa04921	Oxytocin signaling pathway	1.0	nucleus raphe magnus
PTGS2	37	0	457	1774	0.05167394468704512	0.00029729696912001845	0.0	0.005408581287245765	KEGG:hsa04921	Oxytocin signaling pathway	1.9	nucleus raphe obscurus
PTGS2	37	0	457	1774	0.05167394468704512	0.00029729696912001845	0.0	0.005408581287245765	KEGG:hsa04921	Oxytocin signaling pathway	2.5	nucleus raphe pallidus
PTGS2	37	0	457	1774	0.05167394468704512	0.00029729696912001845	0.0	0.005408581287245765	KEGG:hsa04921	Oxytocin signaling pathway	1.0	nucleus tractus solitarii
PTGS2	37	0	457	1774	0.05167394468704512	0.00029729696912001845	0.0	0.005408581287245765	KEGG:hsa04921	Oxytocin signaling pathway	5.8	occipital cortex
PTGS2	37	0	457	1774	0.05167394468704512	0.00029729696912001845	0.0	0.005408581287245765	KEGG:hsa04921	Oxytocin signaling pathway	2.0	olfactory area
PTGS2	37	0	457	1774	0.05167394468704512	0.00029729696912001845	0.0	0.005408581287245765	KEGG:hsa04921	Oxytocin signaling pathway	2.5	olfactory tubercle
PTGS2	37	0	457	1774	0.05167394468704512	0.00029729696912001845	0.0	0.005408581287245765	KEGG:hsa04921	Oxytocin signaling pathway	1.9	paracentral lobule, anterior
PTGS2	37	0	457	1774	0.05167394468704512	0.00029729696912001845	0.0	0.005408581287245765	KEGG:hsa04921	Oxytocin signaling pathway	1.8	paracentral lobule, posterior
PTGS2	37	0	457	1774	0.05167394468704512	0.00029729696912001845	0.0	0.005408581287245765	KEGG:hsa04921	Oxytocin signaling pathway	1.6	parahippocampal cortex
PTGS2	37	0	457	1774	0.05167394468704512	0.00029729696912001845	0.0	0.005408581287245765	KEGG:hsa04921	Oxytocin signaling pathway	1.6	parahippocampal cortex (white matter)
PTGS2	37	0	457	1774	0.05167394468704512	0.00029729696912001845	0.0	0.005408581287245765	KEGG:hsa04921	Oxytocin signaling pathway	1.2	paramedian reticular nucleus
PTGS2	37	0	457	1774	0.05167394468704512	0.00029729696912001845	0.0	0.005408581287245765	KEGG:hsa04921	Oxytocin signaling pathway	2.1	parietal operculum
PTGS2	37	0	457	1774	0.05167394468704512	0.00029729696912001845	0.0	0.005408581287245765	KEGG:hsa04921	Oxytocin signaling pathway	4.6	parieto-insular cortex
PTGS2	37	0	457	1774	0.05167394468704512	0.00029729696912001845	0.0	0.005408581287245765	KEGG:hsa04921	Oxytocin signaling pathway	4.1	parieto-occipital transitional area
PTGS2	37	0	457	1774	0.05167394468704512	0.00029729696912001845	0.0	0.005408581287245765	KEGG:hsa04921	Oxytocin signaling pathway	3.3	pedunculopontine tegmental nucleus
PTGS2	37	0	457	1774	0.05167394468704512	0.00029729696912001845	0.0	0.005408581287245765	KEGG:hsa04921	Oxytocin signaling pathway	4.3	perirhinal gyrus
PTGS2	37	0	457	1774	0.05167394468704512	0.00029729696912001845	0.0	0.005408581287245765	KEGG:hsa04921	Oxytocin signaling pathway	2.2	peritrigeminal nucleus
PTGS2	37	0	457	1774	0.05167394468704512	0.00029729696912001845	0.0	0.005408581287245765	KEGG:hsa04921	Oxytocin signaling pathway	2.5	piriform cortex
PTGS2	37	0	457	1774	0.05167394468704512	0.00029729696912001845	0.0	0.005408581287245765	KEGG:hsa04921	Oxytocin signaling pathway	1.0	postcentral gyrus
PTGS2	37	0	457	1774	0.05167394468704512	0.00029729696912001845	0.0	0.005408581287245765	KEGG:hsa04921	Oxytocin signaling pathway	1.8	postcentral gyrus, dorsal
PTGS2	37	0	457	1774	0.05167394468704512	0.00029729696912001845	0.0	0.005408581287245765	KEGG:hsa04921	Oxytocin signaling pathway	2.4	postcentral gyrus, middle
PTGS2	37	0	457	1774	0.05167394468704512	0.00029729696912001845	0.0	0.005408581287245765	KEGG:hsa04921	Oxytocin signaling pathway	2.0	postcentral gyrus, ventral
PTGS2	37	0	457	1774	0.05167394468704512	0.00029729696912001845	0.0	0.005408581287245765	KEGG:hsa04921	Oxytocin signaling pathway	1.0	posterior cingulate cortex
PTGS2	37	0	457	1774	0.05167394468704512	0.00029729696912001845	0.0	0.005408581287245765	KEGG:hsa04921	Oxytocin signaling pathway	1.3	posterior cingulate cortex, dorsal
PTGS2	37	0	457	1774	0.05167394468704512	0.00029729696912001845	0.0	0.005408581287245765	KEGG:hsa04921	Oxytocin signaling pathway	1.5	posterior cingulate cortex, ventral
PTGS2	37	0	457	1774	0.05167394468704512	0.00029729696912001845	0.0	0.005408581287245765	KEGG:hsa04921	Oxytocin signaling pathway	3.8	posterior insular cortex
PTGS2	37	0	457	1774	0.05167394468704512	0.00029729696912001845	0.0	0.005408581287245765	KEGG:hsa04921	Oxytocin signaling pathway	1.6	posterior thalamic nucleus
PTGS2	37	0	457	1774	0.05167394468704512	0.00029729696912001845	0.0	0.005408581287245765	KEGG:hsa04921	Oxytocin signaling pathway	1.8	posteroventral cochlear nucleus
PTGS2	37	0	457	1774	0.05167394468704512	0.00029729696912001845	0.0	0.005408581287245765	KEGG:hsa04921	Oxytocin signaling pathway	1.3	precentral gyrus, dorsal
PTGS2	37	0	457	1774	0.05167394468704512	0.00029729696912001845	0.0	0.005408581287245765	KEGG:hsa04921	Oxytocin signaling pathway	2.9	precentral gyrus, middle
PTGS2	37	0	457	1774	0.05167394468704512	0.00029729696912001845	0.0	0.005408581287245765	KEGG:hsa04921	Oxytocin signaling pathway	2.0	precentral gyrus, ventral
PTGS2	37	0	457	1774	0.05167394468704512	0.00029729696912001845	0.0	0.005408581287245765	KEGG:hsa04921	Oxytocin signaling pathway	3.8	precuneus
PTGS2	37	0	457	1774	0.05167394468704512	0.00029729696912001845	0.0	0.005408581287245765	KEGG:hsa04921	Oxytocin signaling pathway	1.8	premotor cortex, dorsal
PTGS2	37	0	457	1774	0.05167394468704512	0.00029729696912001845	0.0	0.005408581287245765	KEGG:hsa04921	Oxytocin signaling pathway	1.9	premotor cortex, ventral
PTGS2	37	0	457	1774	0.05167394468704512	0.00029729696912001845	0.0	0.005408581287245765	KEGG:hsa04921	Oxytocin signaling pathway	1.3	principal sensory trigeminal nucleus
PTGS2	37	0	457	1774	0.05167394468704512	0.00029729696912001845	0.0	0.005408581287245765	KEGG:hsa04921	Oxytocin signaling pathway	13.5	retrosplenial cortex
PTGS2	37	0	457	1774	0.05167394468704512	0.00029729696912001845	0.0	0.005408581287245765	KEGG:hsa04921	Oxytocin signaling pathway	2.0	septal nuclei
PTGS2	37	0	457	1774	0.05167394468704512	0.00029729696912001845	0.0	0.005408581287245765	KEGG:hsa04921	Oxytocin signaling pathway	1.0	somatomor cortex, precentral gyrus (white matter)
PTGS2	37	0	457	1774	0.05167394468704512	0.00029729696912001845	0.0	0.005408581287245765	KEGG:hsa04921	Oxytocin signaling pathway	1.0	somatosensory cortex, postcentral gyrus, ventral (white matter)
PTGS2	37	0	457	1774	0.05167394468704512	0.00029729696912001845	0.0	0.005408581287245765	KEGG:hsa04921	Oxytocin signaling pathway	1.3	spinal trigeminal nucleus, caudal
PTGS2	37	0	457	1774	0.05167394468704512	0.00029729696912001845	0.0	0.005408581287245765	KEGG:hsa04921	Oxytocin signaling pathway	1.1	spinal trigeminal nucleus, interpolar
PTGS2	37	0	457	1774	0.05167394468704512	0.00029729696912001845	0.0	0.005408581287245765	KEGG:hsa04921	Oxytocin signaling pathway	1.0	spinal trigeminal nucleus, oral
PTGS2	37	0	457	1774	0.05167394468704512	0.00029729696912001845	0.0	0.005408581287245765	KEGG:hsa04921	Oxytocin signaling pathway	1.3	stria terminalis, bed nucleus
PTGS2	37	0	457	1774	0.05167394468704512	0.00029729696912001845	0.0	0.005408581287245765	KEGG:hsa04921	Oxytocin signaling pathway	2.2	subcentral gyrus, S2
PTGS2	37	0	457	1774	0.05167394468704512	0.00029729696912001845	0.0	0.005408581287245765	KEGG:hsa04921	Oxytocin signaling pathway	2.5	subiculum
PTGS2	37	0	457	1774	0.05167394468704512	0.00029729696912001845	0.0	0.005408581287245765	KEGG:hsa04921	Oxytocin signaling pathway	3.1	superior parietal lobule
PTGS2	37	0	457	1774	0.05167394468704512	0.00029729696912001845	0.0	0.005408581287245765	KEGG:hsa04921	Oxytocin signaling pathway	5.3	superior temporal gyrus
PTGS2	37	0	457	1774	0.05167394468704512	0.00029729696912001845	0.0	0.005408581287245765	KEGG:hsa04921	Oxytocin signaling pathway	1.9	supplementary motor cortex
PTGS2	37	0	457	1774	0.05167394468704512	0.00029729696912001845	0.0	0.005408581287245765	KEGG:hsa04921	Oxytocin signaling pathway	5.0	supramarginal gyrus
PTGS2	37	0	457	1774	0.05167394468704512	0.00029729696912001845	0.0	0.005408581287245765	KEGG:hsa04921	Oxytocin signaling pathway	3.5	temporal pole
PTGS2	37	0	457	1774	0.05167394468704512	0.00029729696912001845	0.0	0.005408581287245765	KEGG:hsa04921	Oxytocin signaling pathway	1.4	temporal white matter
PTGS2	37	0	457	1774	0.05167394468704512	0.00029729696912001845	0.0	0.005408581287245765	KEGG:hsa04921	Oxytocin signaling pathway	4.7	temporo-insular cortex, parainsular gyrus
PTGS2	37	0	457	1774	0.05167394468704512	0.00029729696912001845	0.0	0.005408581287245765	KEGG:hsa04921	Oxytocin signaling pathway	12.7	temporo-occipital transitional zone
PTGS2	37	0	457	1774	0.05167394468704512	0.00029729696912001845	0.0	0.005408581287245765	KEGG:hsa04921	Oxytocin signaling pathway	5.0	transversal temporal gyrus, anterior
PTGS2	37	0	457	1774	0.05167394468704512	0.00029729696912001845	0.0	0.005408581287245765	KEGG:hsa04921	Oxytocin signaling pathway	6.4	transversal temporal gyrus, posterior
PTGS2	37	0	457	1774	0.05167394468704512	0.00029729696912001845	0.0	0.005408581287245765	KEGG:hsa04921	Oxytocin signaling pathway	1.7	ventral medullary reticular nucleus
PTGS2	37	0	457	1774	0.05167394468704512	0.00029729696912001845	0.0	0.005408581287245765	KEGG:hsa04921	Oxytocin signaling pathway	1.2	ventral periolivary nuclei
PTGS2	37	0	457	1774	0.05167394468704512	0.00029729696912001845	0.0	0.005408581287245765	KEGG:hsa04921	Oxytocin signaling pathway	1.3	ventral posterolateral thalamic nucleus
PTGS2	37	0	457	1774	0.05167394468704512	0.00029729696912001845	0.0	0.005408581287245765	KEGG:hsa04921	Oxytocin signaling pathway	1.5	ventral posteromedial thalamic nucleus
PTGS2	37	0	457	1774	0.05167394468704512	0.00029729696912001845	0.0	0.005408581287245765	KEGG:hsa04921	Oxytocin signaling pathway	1.6	ventrolateral medulla, A1-C1 cell groups
PTGS2	37	0	457	1774	0.05167394468704512	0.00029729696912001845	0.0	0.005408581287245765	KEGG:hsa04921	Oxytocin signaling pathway	2.0	ventrolateral tegmental area, A5 NE cell group
PTGS2	37	0	457	1774	0.05167394468704512	0.00029729696912001845	0.0	0.005408581287245765	KEGG:hsa05200	Pathways in cancer	1.0	amygdala
PTGS2	37	0	457	1774	0.05167394468704512	0.00029729696912001845	0.0	0.005408581287245765	KEGG:hsa05200	Pathways in cancer	4.3	angular gyrus
PTGS2	37	0	457	1774	0.05167394468704512	0.00029729696912001845	0.0	0.005408581287245765	KEGG:hsa05200	Pathways in cancer	8.9	angular gyrus (white matter)
PTGS2	37	0	457	1774	0.05167394468704512	0.00029729696912001845	0.0	0.005408581287245765	KEGG:hsa05200	Pathways in cancer	1.4	anterior cingulate cortex, supragenual-dorsal
PTGS2	37	0	457	1774	0.05167394468704512	0.00029729696912001845	0.0	0.005408581287245765	KEGG:hsa05200	Pathways in cancer	1.0	anterior cingulate cortex, supragenual-ventral
PTGS2	37	0	457	1774	0.05167394468704512	0.00029729696912001845	0.0	0.005408581287245765	KEGG:hsa05200	Pathways in cancer	1.5	anterior funiculus (white matter)
PTGS2	37	0	457	1774	0.05167394468704512	0.00029729696912001845	0.0	0.005408581287245765	KEGG:hsa05200	Pathways in cancer	5.8	anterior insular cortex, dorsal
PTGS2	37	0	457	1774	0.05167394468704512	0.00029729696912001845	0.0	0.005408581287245765	KEGG:hsa05200	Pathways in cancer	4.5	anterior insular cortex, ventral
PTGS2	37	0	457	1774	0.05167394468704512	0.00029729696912001845	0.0	0.005408581287245765	KEGG:hsa05200	Pathways in cancer	3.1	anterior thalamic nucleus, ventral
PTGS2	37	0	457	1774	0.05167394468704512	0.00029729696912001845	0.0	0.005408581287245765	KEGG:hsa05200	Pathways in cancer	1.4	arcuate nucleus
PTGS2	37	0	457	1774	0.05167394468704512	0.00029729696912001845	0.0	0.005408581287245765	KEGG:hsa05200	Pathways in cancer	2.5	area parastriata, inferior
PTGS2	37	0	457	1774	0.05167394468704512	0.00029729696912001845	0.0	0.005408581287245765	KEGG:hsa05200	Pathways in cancer	3.4	area parastriata, parietal
PTGS2	37	0	457	1774	0.05167394468704512	0.00029729696912001845	0.0	0.005408581287245765	KEGG:hsa05200	Pathways in cancer	7.1	area parastriata, superior
PTGS2	37	0	457	1774	0.05167394468704512	0.00029729696912001845	0.0	0.005408581287245765	KEGG:hsa05200	Pathways in cancer	4.0	area parastriata, temporal
PTGS2	37	0	457	1774	0.05167394468704512	0.00029729696912001845	0.0	0.005408581287245765	KEGG:hsa05200	Pathways in cancer	3.8	area postrema
PTGS2	37	0	457	1774	0.05167394468704512	0.00029729696912001845	0.0	0.005408581287245765	KEGG:hsa05200	Pathways in cancer	3.5	area striata
PTGS2	37	0	457	1774	0.05167394468704512	0.00029729696912001845	0.0	0.005408581287245765	KEGG:hsa05200	Pathways in cancer	1.3	area striata (white matter)
PTGS2	37	0	457	1774	0.05167394468704512	0.00029729696912001845	0.0	0.005408581287245765	KEGG:hsa05200	Pathways in cancer	1.6	basal amygdala
PTGS2	37	0	457	1774	0.05167394468704512	0.00029729696912001845	0.0	0.005408581287245765	KEGG:hsa05200	Pathways in cancer	1.1	caudate nucleus
PTGS2	37	0	457	1774	0.05167394468704512	0.00029729696912001845	0.0	0.005408581287245765	KEGG:hsa05200	Pathways in cancer	1.1	central amygdala
PTGS2	37	0	457	1774	0.05167394468704512	0.00029729696912001845	0.0	0.005408581287245765	KEGG:hsa05200	Pathways in cancer	1.0	cerebellar nuclei
PTGS2	37	0	457	1774	0.05167394468704512	0.00029729696912001845	0.0	0.005408581287245765	KEGG:hsa05200	Pathways in cancer	2.0	cerebellar white matter
PTGS2	37	0	457	1774	0.05167394468704512	0.00029729696912001845	0.0	0.005408581287245765	KEGG:hsa05200	Pathways in cancer	1.2	cervical spinal cord, dorsal horn
PTGS2	37	0	457	1774	0.05167394468704512	0.00029729696912001845	0.0	0.005408581287245765	KEGG:hsa05200	Pathways in cancer	1.8	cervical spinal cord, ventral horn
PTGS2	37	0	457	1774	0.05167394468704512	0.00029729696912001845	0.0	0.005408581287245765	KEGG:hsa05200	Pathways in cancer	2.8	choroid plexus
PTGS2	37	0	457	1774	0.05167394468704512	0.00029729696912001845	0.0	0.005408581287245765	KEGG:hsa05200	Pathways in cancer	4.1	claustrum
PTGS2	37	0	457	1774	0.05167394468704512	0.00029729696912001845	0.0	0.005408581287245765	KEGG:hsa05200	Pathways in cancer	1.6	corpus callosum, genu (white matter)
PTGS2	37	0	457	1774	0.05167394468704512	0.00029729696912001845	0.0	0.005408581287245765	KEGG:hsa05200	Pathways in cancer	2.2	corpus callosum, splenium (white matter)
PTGS2	37	0	457	1774	0.05167394468704512	0.00029729696912001845	0.0	0.005408581287245765	KEGG:hsa05200	Pathways in cancer	1.9	corticomedial amygdala
PTGS2	37	0	457	1774	0.05167394468704512	0.00029729696912001845	0.0	0.005408581287245765	KEGG:hsa05200	Pathways in cancer	1.8	dorsal cochlear nucleus
PTGS2	37	0	457	1774	0.05167394468704512	0.00029729696912001845	0.0	0.005408581287245765	KEGG:hsa05200	Pathways in cancer	1.6	dorsal funiculus (white matter)
PTGS2	37	0	457	1774	0.05167394468704512	0.00029729696912001845	0.0	0.005408581287245765	KEGG:hsa05200	Pathways in cancer	1.3	dorsal medullary reticular nucleus
PTGS2	37	0	457	1774	0.05167394468704512	0.00029729696912001845	0.0	0.005408581287245765	KEGG:hsa05200	Pathways in cancer	2.7	dorsal tegmental nucleus
PTGS2	37	0	457	1774	0.05167394468704512	0.00029729696912001845	0.0	0.005408581287245765	KEGG:hsa05200	Pathways in cancer	2.2	dorsolateral tegmental area
PTGS2	37	0	457	1774	0.05167394468704512	0.00029729696912001845	0.0	0.005408581287245765	KEGG:hsa05200	Pathways in cancer	1.5	entorhinal gyrus
PTGS2	37	0	457	1774	0.05167394468704512	0.00029729696912001845	0.0	0.005408581287245765	KEGG:hsa05200	Pathways in cancer	1.0	flocculonodular lobe
PTGS2	37	0	457	1774	0.05167394468704512	0.00029729696912001845	0.0	0.005408581287245765	KEGG:hsa05200	Pathways in cancer	2.2	frontal eye field
PTGS2	37	0	457	1774	0.05167394468704512	0.00029729696912001845	0.0	0.005408581287245765	KEGG:hsa05200	Pathways in cancer	3.3	frontal operculum
PTGS2	37	0	457	1774	0.05167394468704512	0.00029729696912001845	0.0	0.005408581287245765	KEGG:hsa05200	Pathways in cancer	3.3	fusiform gyrus
PTGS2	37	0	457	1774	0.05167394468704512	0.00029729696912001845	0.0	0.005408581287245765	KEGG:hsa05200	Pathways in cancer	1.4	gigantocellular reticular nuclei, medullary
PTGS2	37	0	457	1774	0.05167394468704512	0.00029729696912001845	0.0	0.005408581287245765	KEGG:hsa05200	Pathways in cancer	1.0	gigantocellular reticular nuclei, pars
PTGS2	37	0	457	1774	0.05167394468704512	0.00029729696912001845	0.0	0.005408581287245765	KEGG:hsa05200	Pathways in cancer	1.1	habenula
PTGS2	37	0	457	1774	0.05167394468704512	0.00029729696912001845	0.0	0.005408581287245765	KEGG:hsa05200	Pathways in cancer	1.5	hippocampus, CA1
PTGS2	37	0	457	1774	0.05167394468704512	0.00029729696912001845	0.0	0.005408581287245765	KEGG:hsa05200	Pathways in cancer	1.9	hippocampus, CA2
PTGS2	37	0	457	1774	0.05167394468704512	0.00029729696912001845	0.0	0.005408581287245765	KEGG:hsa05200	Pathways in cancer	3.5	hippocampus, CA3
PTGS2	37	0	457	1774	0.05167394468704512	0.00029729696912001845	0.0	0.005408581287245765	KEGG:hsa05200	Pathways in cancer	2.3	inferior frontal gyrus, opercular
PTGS2	37	0	457	1774	0.05167394468704512	0.00029729696912001845	0.0	0.005408581287245765	KEGG:hsa05200	Pathways in cancer	1.6	inferior olive
PTGS2	37	0	457	1774	0.05167394468704512	0.00029729696912001845	0.0	0.005408581287245765	KEGG:hsa05200	Pathways in cancer	3.3	inferior parietal lobule
PTGS2	37	0	457	1774	0.05167394468704512	0.00029729696912001845	0.0	0.005408581287245765	KEGG:hsa05200	Pathways in cancer	4.3	inferior temporal gyrus
PTGS2	37	0	457	1774	0.05167394468704512	0.00029729696912001845	0.0	0.005408581287245765	KEGG:hsa05200	Pathways in cancer	3.4	intraparietal deep sulcus
PTGS2	37	0	457	1774	0.05167394468704512	0.00029729696912001845	0.0	0.005408581287245765	KEGG:hsa05200	Pathways in cancer	1.6	Kolliker-Fuse nucleus
PTGS2	37	0	457	1774	0.05167394468704512	0.00029729696912001845	0.0	0.005408581287245765	KEGG:hsa05200	Pathways in cancer	1.4	lateral amygdala
PTGS2	37	0	457	1774	0.05167394468704512	0.00029729696912001845	0.0	0.005408581287245765	KEGG:hsa05200	Pathways in cancer	1.7	lateral funiculus (white matter)
PTGS2	37	0	457	1774	0.05167394468704512	0.00029729696912001845	0.0	0.005408581287245765	KEGG:hsa05200	Pathways in cancer	1.2	lateral hypothalamic area
PTGS2	37	0	457	1774	0.05167394468704512	0.00029729696912001845	0.0	0.005408581287245765	KEGG:hsa05200	Pathways in cancer	1.0	lateral medullary reticular nucleus
PTGS2	37	0	457	1774	0.05167394468704512	0.00029729696912001845	0.0	0.005408581287245765	KEGG:hsa05200	Pathways in cancer	3.7	lateral parabrachial nucleus
PTGS2	37	0	457	1774	0.05167394468704512	0.00029729696912001845	0.0	0.005408581287245765	KEGG:hsa05200	Pathways in cancer	4.6	lingual gyrus
PTGS2	37	0	457	1774	0.05167394468704512	0.00029729696912001845	0.0	0.005408581287245765	KEGG:hsa05200	Pathways in cancer	1.0	medial dorsal thalamic nucleus
PTGS2	37	0	457	1774	0.05167394468704512	0.00029729696912001845	0.0	0.005408581287245765	KEGG:hsa05200	Pathways in cancer	2.3	medial olivary nucleus
PTGS2	37	0	457	1774	0.05167394468704512	0.00029729696912001845	0.0	0.005408581287245765	KEGG:hsa05200	Pathways in cancer	2.9	medial parabrachial nucleus
PTGS2	37	0	457	1774	0.05167394468704512	0.00029729696912001845	0.0	0.005408581287245765	KEGG:hsa05200	Pathways in cancer	1.9	median raphe nucleus
PTGS2	37	0	457	1774	0.05167394468704512	0.00029729696912001845	0.0	0.005408581287245765	KEGG:hsa05200	Pathways in cancer	1.0	middle cingulate cortex
PTGS2	37	0	457	1774	0.05167394468704512	0.00029729696912001845	0.0	0.005408581287245765	KEGG:hsa05200	Pathways in cancer	4.7	middle temporal gyrus
PTGS2	37	0	457	1774	0.05167394468704512	0.00029729696912001845	0.0	0.005408581287245765	KEGG:hsa05200	Pathways in cancer	1.2	motor facial nucleus
PTGS2	37	0	457	1774	0.05167394468704512	0.00029729696912001845	0.0	0.005408581287245765	KEGG:hsa05200	Pathways in cancer	1.5	motor trigeminal nucleus
PTGS2	37	0	457	1774	0.05167394468704512	0.00029729696912001845	0.0	0.005408581287245765	KEGG:hsa05200	Pathways in cancer	1.3	nuclei of the trapezoid body
PTGS2	37	0	457	1774	0.05167394468704512	0.00029729696912001845	0.0	0.005408581287245765	KEGG:hsa05200	Pathways in cancer	1.0	nucleus ambiguus
PTGS2	37	0	457	1774	0.05167394468704512	0.00029729696912001845	0.0	0.005408581287245765	KEGG:hsa05200	Pathways in cancer	1.3	nucleus basalis of Meynert
PTGS2	37	0	457	1774	0.05167394468704512	0.00029729696912001845	0.0	0.005408581287245765	KEGG:hsa05200	Pathways in cancer	1.6	nucleus cuneatus
PTGS2	37	0	457	1774	0.05167394468704512	0.00029729696912001845	0.0	0.005408581287245765	KEGG:hsa05200	Pathways in cancer	2.0	nucleus of the diagonal band
PTGS2	37	0	457	1774	0.05167394468704512	0.00029729696912001845	0.0	0.005408581287245765	KEGG:hsa05200	Pathways in cancer	1.0	nucleus raphe magnus
PTGS2	37	0	457	1774	0.05167394468704512	0.00029729696912001845	0.0	0.005408581287245765	KEGG:hsa05200	Pathways in cancer	1.9	nucleus raphe obscurus
PTGS2	37	0	457	1774	0.05167394468704512	0.00029729696912001845	0.0	0.005408581287245765	KEGG:hsa05200	Pathways in cancer	2.5	nucleus raphe pallidus
PTGS2	37	0	457	1774	0.05167394468704512	0.00029729696912001845	0.0	0.005408581287245765	KEGG:hsa05200	Pathways in cancer	1.0	nucleus tractus solitarii
PTGS2	37	0	457	1774	0.05167394468704512	0.00029729696912001845	0.0	0.005408581287245765	KEGG:hsa05200	Pathways in cancer	5.8	occipital cortex
PTGS2	37	0	457	1774	0.05167394468704512	0.00029729696912001845	0.0	0.005408581287245765	KEGG:hsa05200	Pathways in cancer	2.0	olfactory area
PTGS2	37	0	457	1774	0.05167394468704512	0.00029729696912001845	0.0	0.005408581287245765	KEGG:hsa05200	Pathways in cancer	2.5	olfactory tubercle
PTGS2	37	0	457	1774	0.05167394468704512	0.00029729696912001845	0.0	0.005408581287245765	KEGG:hsa05200	Pathways in cancer	1.9	paracentral lobule, anterior
PTGS2	37	0	457	1774	0.05167394468704512	0.00029729696912001845	0.0	0.005408581287245765	KEGG:hsa05200	Pathways in cancer	1.8	paracentral lobule, posterior
PTGS2	37	0	457	1774	0.05167394468704512	0.00029729696912001845	0.0	0.005408581287245765	KEGG:hsa05200	Pathways in cancer	1.6	parahippocampal cortex
PTGS2	37	0	457	1774	0.05167394468704512	0.00029729696912001845	0.0	0.005408581287245765	KEGG:hsa05200	Pathways in cancer	1.6	parahippocampal cortex (white matter)
PTGS2	37	0	457	1774	0.05167394468704512	0.00029729696912001845	0.0	0.005408581287245765	KEGG:hsa05200	Pathways in cancer	1.2	paramedian reticular nucleus
PTGS2	37	0	457	1774	0.05167394468704512	0.00029729696912001845	0.0	0.005408581287245765	KEGG:hsa05200	Pathways in cancer	2.1	parietal operculum
PTGS2	37	0	457	1774	0.05167394468704512	0.00029729696912001845	0.0	0.005408581287245765	KEGG:hsa05200	Pathways in cancer	4.6	parieto-insular cortex
PTGS2	37	0	457	1774	0.05167394468704512	0.00029729696912001845	0.0	0.005408581287245765	KEGG:hsa05200	Pathways in cancer	4.1	parieto-occipital transitional area
PTGS2	37	0	457	1774	0.05167394468704512	0.00029729696912001845	0.0	0.005408581287245765	KEGG:hsa05200	Pathways in cancer	3.3	pedunculopontine tegmental nucleus
PTGS2	37	0	457	1774	0.05167394468704512	0.00029729696912001845	0.0	0.005408581287245765	KEGG:hsa05200	Pathways in cancer	4.3	perirhinal gyrus
PTGS2	37	0	457	1774	0.05167394468704512	0.00029729696912001845	0.0	0.005408581287245765	KEGG:hsa05200	Pathways in cancer	2.2	peritrigeminal nucleus
PTGS2	37	0	457	1774	0.05167394468704512	0.00029729696912001845	0.0	0.005408581287245765	KEGG:hsa05200	Pathways in cancer	2.5	piriform cortex
PTGS2	37	0	457	1774	0.05167394468704512	0.00029729696912001845	0.0	0.005408581287245765	KEGG:hsa05200	Pathways in cancer	1.0	postcentral gyrus
PTGS2	37	0	457	1774	0.05167394468704512	0.00029729696912001845	0.0	0.005408581287245765	KEGG:hsa05200	Pathways in cancer	1.8	postcentral gyrus, dorsal
PTGS2	37	0	457	1774	0.05167394468704512	0.00029729696912001845	0.0	0.005408581287245765	KEGG:hsa05200	Pathways in cancer	2.4	postcentral gyrus, middle
PTGS2	37	0	457	1774	0.05167394468704512	0.00029729696912001845	0.0	0.005408581287245765	KEGG:hsa05200	Pathways in cancer	2.0	postcentral gyrus, ventral
PTGS2	37	0	457	1774	0.05167394468704512	0.00029729696912001845	0.0	0.005408581287245765	KEGG:hsa05200	Pathways in cancer	1.0	posterior cingulate cortex
PTGS2	37	0	457	1774	0.05167394468704512	0.00029729696912001845	0.0	0.005408581287245765	KEGG:hsa05200	Pathways in cancer	1.3	posterior cingulate cortex, dorsal
PTGS2	37	0	457	1774	0.05167394468704512	0.00029729696912001845	0.0	0.005408581287245765	KEGG:hsa05200	Pathways in cancer	1.5	posterior cingulate cortex, ventral
PTGS2	37	0	457	1774	0.05167394468704512	0.00029729696912001845	0.0	0.005408581287245765	KEGG:hsa05200	Pathways in cancer	3.8	posterior insular cortex
PTGS2	37	0	457	1774	0.05167394468704512	0.00029729696912001845	0.0	0.005408581287245765	KEGG:hsa05200	Pathways in cancer	1.6	posterior thalamic nucleus
PTGS2	37	0	457	1774	0.05167394468704512	0.00029729696912001845	0.0	0.005408581287245765	KEGG:hsa05200	Pathways in cancer	1.8	posteroventral cochlear nucleus
PTGS2	37	0	457	1774	0.05167394468704512	0.00029729696912001845	0.0	0.005408581287245765	KEGG:hsa05200	Pathways in cancer	1.3	precentral gyrus, dorsal
PTGS2	37	0	457	1774	0.05167394468704512	0.00029729696912001845	0.0	0.005408581287245765	KEGG:hsa05200	Pathways in cancer	2.9	precentral gyrus, middle
PTGS2	37	0	457	1774	0.05167394468704512	0.00029729696912001845	0.0	0.005408581287245765	KEGG:hsa05200	Pathways in cancer	2.0	precentral gyrus, ventral
PTGS2	37	0	457	1774	0.05167394468704512	0.00029729696912001845	0.0	0.005408581287245765	KEGG:hsa05200	Pathways in cancer	3.8	precuneus
PTGS2	37	0	457	1774	0.05167394468704512	0.00029729696912001845	0.0	0.005408581287245765	KEGG:hsa05200	Pathways in cancer	1.8	premotor cortex, dorsal
PTGS2	37	0	457	1774	0.05167394468704512	0.00029729696912001845	0.0	0.005408581287245765	KEGG:hsa05200	Pathways in cancer	1.9	premotor cortex, ventral
PTGS2	37	0	457	1774	0.05167394468704512	0.00029729696912001845	0.0	0.005408581287245765	KEGG:hsa05200	Pathways in cancer	1.3	principal sensory trigeminal nucleus
PTGS2	37	0	457	1774	0.05167394468704512	0.00029729696912001845	0.0	0.005408581287245765	KEGG:hsa05200	Pathways in cancer	13.5	retrosplenial cortex
PTGS2	37	0	457	1774	0.05167394468704512	0.00029729696912001845	0.0	0.005408581287245765	KEGG:hsa05200	Pathways in cancer	2.0	septal nuclei
PTGS2	37	0	457	1774	0.05167394468704512	0.00029729696912001845	0.0	0.005408581287245765	KEGG:hsa05200	Pathways in cancer	1.0	somatomor cortex, precentral gyrus (white matter)
PTGS2	37	0	457	1774	0.05167394468704512	0.00029729696912001845	0.0	0.005408581287245765	KEGG:hsa05200	Pathways in cancer	1.0	somatosensory cortex, postcentral gyrus, ventral (white matter)
PTGS2	37	0	457	1774	0.05167394468704512	0.00029729696912001845	0.0	0.005408581287245765	KEGG:hsa05200	Pathways in cancer	1.3	spinal trigeminal nucleus, caudal
PTGS2	37	0	457	1774	0.05167394468704512	0.00029729696912001845	0.0	0.005408581287245765	KEGG:hsa05200	Pathways in cancer	1.1	spinal trigeminal nucleus, interpolar
PTGS2	37	0	457	1774	0.05167394468704512	0.00029729696912001845	0.0	0.005408581287245765	KEGG:hsa05200	Pathways in cancer	1.0	spinal trigeminal nucleus, oral
PTGS2	37	0	457	1774	0.05167394468704512	0.00029729696912001845	0.0	0.005408581287245765	KEGG:hsa05200	Pathways in cancer	1.3	stria terminalis, bed nucleus
PTGS2	37	0	457	1774	0.05167394468704512	0.00029729696912001845	0.0	0.005408581287245765	KEGG:hsa05200	Pathways in cancer	2.2	subcentral gyrus, S2
PTGS2	37	0	457	1774	0.05167394468704512	0.00029729696912001845	0.0	0.005408581287245765	KEGG:hsa05200	Pathways in cancer	2.5	subiculum
PTGS2	37	0	457	1774	0.05167394468704512	0.00029729696912001845	0.0	0.005408581287245765	KEGG:hsa05200	Pathways in cancer	3.1	superior parietal lobule
PTGS2	37	0	457	1774	0.05167394468704512	0.00029729696912001845	0.0	0.005408581287245765	KEGG:hsa05200	Pathways in cancer	5.3	superior temporal gyrus
PTGS2	37	0	457	1774	0.05167394468704512	0.00029729696912001845	0.0	0.005408581287245765	KEGG:hsa05200	Pathways in cancer	1.9	supplementary motor cortex
PTGS2	37	0	457	1774	0.05167394468704512	0.00029729696912001845	0.0	0.005408581287245765	KEGG:hsa05200	Pathways in cancer	5.0	supramarginal gyrus
PTGS2	37	0	457	1774	0.05167394468704512	0.00029729696912001845	0.0	0.005408581287245765	KEGG:hsa05200	Pathways in cancer	3.5	temporal pole
PTGS2	37	0	457	1774	0.05167394468704512	0.00029729696912001845	0.0	0.005408581287245765	KEGG:hsa05200	Pathways in cancer	1.4	temporal white matter
PTGS2	37	0	457	1774	0.05167394468704512	0.00029729696912001845	0.0	0.005408581287245765	KEGG:hsa05200	Pathways in cancer	4.7	temporo-insular cortex, parainsular gyrus
PTGS2	37	0	457	1774	0.05167394468704512	0.00029729696912001845	0.0	0.005408581287245765	KEGG:hsa05200	Pathways in cancer	12.7	temporo-occipital transitional zone
PTGS2	37	0	457	1774	0.05167394468704512	0.00029729696912001845	0.0	0.005408581287245765	KEGG:hsa05200	Pathways in cancer	5.0	transversal temporal gyrus, anterior
PTGS2	37	0	457	1774	0.05167394468704512	0.00029729696912001845	0.0	0.005408581287245765	KEGG:hsa05200	Pathways in cancer	6.4	transversal temporal gyrus, posterior
PTGS2	37	0	457	1774	0.05167394468704512	0.00029729696912001845	0.0	0.005408581287245765	KEGG:hsa05200	Pathways in cancer	1.7	ventral medullary reticular nucleus
PTGS2	37	0	457	1774	0.05167394468704512	0.00029729696912001845	0.0	0.005408581287245765	KEGG:hsa05200	Pathways in cancer	1.2	ventral periolivary nuclei
PTGS2	37	0	457	1774	0.05167394468704512	0.00029729696912001845	0.0	0.005408581287245765	KEGG:hsa05200	Pathways in cancer	1.3	ventral posterolateral thalamic nucleus
PTGS2	37	0	457	1774	0.05167394468704512	0.00029729696912001845	0.0	0.005408581287245765	KEGG:hsa05200	Pathways in cancer	1.5	ventral posteromedial thalamic nucleus
PTGS2	37	0	457	1774	0.05167394468704512	0.00029729696912001845	0.0	0.005408581287245765	KEGG:hsa05200	Pathways in cancer	1.6	ventrolateral medulla, A1-C1 cell groups
PTGS2	37	0	457	1774	0.05167394468704512	0.00029729696912001845	0.0	0.005408581287245765	KEGG:hsa05200	Pathways in cancer	2.0	ventrolateral tegmental area, A5 NE cell group
PTGS2	37	0	457	1774	0.05167394468704512	0.00029729696912001845	0.0	0.005408581287245765	KEGG:hsa04923	Regulation of lipolysis in adipocytes	1.0	amygdala
PTGS2	37	0	457	1774	0.05167394468704512	0.00029729696912001845	0.0	0.005408581287245765	KEGG:hsa04923	Regulation of lipolysis in adipocytes	4.3	angular gyrus
PTGS2	37	0	457	1774	0.05167394468704512	0.00029729696912001845	0.0	0.005408581287245765	KEGG:hsa04923	Regulation of lipolysis in adipocytes	8.9	angular gyrus (white matter)
PTGS2	37	0	457	1774	0.05167394468704512	0.00029729696912001845	0.0	0.005408581287245765	KEGG:hsa04923	Regulation of lipolysis in adipocytes	1.4	anterior cingulate cortex, supragenual-dorsal
PTGS2	37	0	457	1774	0.05167394468704512	0.00029729696912001845	0.0	0.005408581287245765	KEGG:hsa04923	Regulation of lipolysis in adipocytes	1.0	anterior cingulate cortex, supragenual-ventral
PTGS2	37	0	457	1774	0.05167394468704512	0.00029729696912001845	0.0	0.005408581287245765	KEGG:hsa04923	Regulation of lipolysis in adipocytes	1.5	anterior funiculus (white matter)
PTGS2	37	0	457	1774	0.05167394468704512	0.00029729696912001845	0.0	0.005408581287245765	KEGG:hsa04923	Regulation of lipolysis in adipocytes	5.8	anterior insular cortex, dorsal
PTGS2	37	0	457	1774	0.05167394468704512	0.00029729696912001845	0.0	0.005408581287245765	KEGG:hsa04923	Regulation of lipolysis in adipocytes	4.5	anterior insular cortex, ventral
PTGS2	37	0	457	1774	0.05167394468704512	0.00029729696912001845	0.0	0.005408581287245765	KEGG:hsa04923	Regulation of lipolysis in adipocytes	3.1	anterior thalamic nucleus, ventral
PTGS2	37	0	457	1774	0.05167394468704512	0.00029729696912001845	0.0	0.005408581287245765	KEGG:hsa04923	Regulation of lipolysis in adipocytes	1.4	arcuate nucleus
PTGS2	37	0	457	1774	0.05167394468704512	0.00029729696912001845	0.0	0.005408581287245765	KEGG:hsa04923	Regulation of lipolysis in adipocytes	2.5	area parastriata, inferior
PTGS2	37	0	457	1774	0.05167394468704512	0.00029729696912001845	0.0	0.005408581287245765	KEGG:hsa04923	Regulation of lipolysis in adipocytes	3.4	area parastriata, parietal
PTGS2	37	0	457	1774	0.05167394468704512	0.00029729696912001845	0.0	0.005408581287245765	KEGG:hsa04923	Regulation of lipolysis in adipocytes	7.1	area parastriata, superior
PTGS2	37	0	457	1774	0.05167394468704512	0.00029729696912001845	0.0	0.005408581287245765	KEGG:hsa04923	Regulation of lipolysis in adipocytes	4.0	area parastriata, temporal
PTGS2	37	0	457	1774	0.05167394468704512	0.00029729696912001845	0.0	0.005408581287245765	KEGG:hsa04923	Regulation of lipolysis in adipocytes	3.8	area postrema
PTGS2	37	0	457	1774	0.05167394468704512	0.00029729696912001845	0.0	0.005408581287245765	KEGG:hsa04923	Regulation of lipolysis in adipocytes	3.5	area striata
PTGS2	37	0	457	1774	0.05167394468704512	0.00029729696912001845	0.0	0.005408581287245765	KEGG:hsa04923	Regulation of lipolysis in adipocytes	1.3	area striata (white matter)
PTGS2	37	0	457	1774	0.05167394468704512	0.00029729696912001845	0.0	0.005408581287245765	KEGG:hsa04923	Regulation of lipolysis in adipocytes	1.6	basal amygdala
PTGS2	37	0	457	1774	0.05167394468704512	0.00029729696912001845	0.0	0.005408581287245765	KEGG:hsa04923	Regulation of lipolysis in adipocytes	1.1	caudate nucleus
PTGS2	37	0	457	1774	0.05167394468704512	0.00029729696912001845	0.0	0.005408581287245765	KEGG:hsa04923	Regulation of lipolysis in adipocytes	1.1	central amygdala
PTGS2	37	0	457	1774	0.05167394468704512	0.00029729696912001845	0.0	0.005408581287245765	KEGG:hsa04923	Regulation of lipolysis in adipocytes	1.0	cerebellar nuclei
PTGS2	37	0	457	1774	0.05167394468704512	0.00029729696912001845	0.0	0.005408581287245765	KEGG:hsa04923	Regulation of lipolysis in adipocytes	2.0	cerebellar white matter
PTGS2	37	0	457	1774	0.05167394468704512	0.00029729696912001845	0.0	0.005408581287245765	KEGG:hsa04923	Regulation of lipolysis in adipocytes	1.2	cervical spinal cord, dorsal horn
PTGS2	37	0	457	1774	0.05167394468704512	0.00029729696912001845	0.0	0.005408581287245765	KEGG:hsa04923	Regulation of lipolysis in adipocytes	1.8	cervical spinal cord, ventral horn
PTGS2	37	0	457	1774	0.05167394468704512	0.00029729696912001845	0.0	0.005408581287245765	KEGG:hsa04923	Regulation of lipolysis in adipocytes	2.8	choroid plexus
PTGS2	37	0	457	1774	0.05167394468704512	0.00029729696912001845	0.0	0.005408581287245765	KEGG:hsa04923	Regulation of lipolysis in adipocytes	4.1	claustrum
PTGS2	37	0	457	1774	0.05167394468704512	0.00029729696912001845	0.0	0.005408581287245765	KEGG:hsa04923	Regulation of lipolysis in adipocytes	1.6	corpus callosum, genu (white matter)
PTGS2	37	0	457	1774	0.05167394468704512	0.00029729696912001845	0.0	0.005408581287245765	KEGG:hsa04923	Regulation of lipolysis in adipocytes	2.2	corpus callosum, splenium (white matter)
PTGS2	37	0	457	1774	0.05167394468704512	0.00029729696912001845	0.0	0.005408581287245765	KEGG:hsa04923	Regulation of lipolysis in adipocytes	1.9	corticomedial amygdala
PTGS2	37	0	457	1774	0.05167394468704512	0.00029729696912001845	0.0	0.005408581287245765	KEGG:hsa04923	Regulation of lipolysis in adipocytes	1.8	dorsal cochlear nucleus
PTGS2	37	0	457	1774	0.05167394468704512	0.00029729696912001845	0.0	0.005408581287245765	KEGG:hsa04923	Regulation of lipolysis in adipocytes	1.6	dorsal funiculus (white matter)
PTGS2	37	0	457	1774	0.05167394468704512	0.00029729696912001845	0.0	0.005408581287245765	KEGG:hsa04923	Regulation of lipolysis in adipocytes	1.3	dorsal medullary reticular nucleus
PTGS2	37	0	457	1774	0.05167394468704512	0.00029729696912001845	0.0	0.005408581287245765	KEGG:hsa04923	Regulation of lipolysis in adipocytes	2.7	dorsal tegmental nucleus
PTGS2	37	0	457	1774	0.05167394468704512	0.00029729696912001845	0.0	0.005408581287245765	KEGG:hsa04923	Regulation of lipolysis in adipocytes	2.2	dorsolateral tegmental area
PTGS2	37	0	457	1774	0.05167394468704512	0.00029729696912001845	0.0	0.005408581287245765	KEGG:hsa04923	Regulation of lipolysis in adipocytes	1.5	entorhinal gyrus
PTGS2	37	0	457	1774	0.05167394468704512	0.00029729696912001845	0.0	0.005408581287245765	KEGG:hsa04923	Regulation of lipolysis in adipocytes	1.0	flocculonodular lobe
PTGS2	37	0	457	1774	0.05167394468704512	0.00029729696912001845	0.0	0.005408581287245765	KEGG:hsa04923	Regulation of lipolysis in adipocytes	2.2	frontal eye field
PTGS2	37	0	457	1774	0.05167394468704512	0.00029729696912001845	0.0	0.005408581287245765	KEGG:hsa04923	Regulation of lipolysis in adipocytes	3.3	frontal operculum
PTGS2	37	0	457	1774	0.05167394468704512	0.00029729696912001845	0.0	0.005408581287245765	KEGG:hsa04923	Regulation of lipolysis in adipocytes	3.3	fusiform gyrus
PTGS2	37	0	457	1774	0.05167394468704512	0.00029729696912001845	0.0	0.005408581287245765	KEGG:hsa04923	Regulation of lipolysis in adipocytes	1.4	gigantocellular reticular nuclei, medullary
PTGS2	37	0	457	1774	0.05167394468704512	0.00029729696912001845	0.0	0.005408581287245765	KEGG:hsa04923	Regulation of lipolysis in adipocytes	1.0	gigantocellular reticular nuclei, pars
PTGS2	37	0	457	1774	0.05167394468704512	0.00029729696912001845	0.0	0.005408581287245765	KEGG:hsa04923	Regulation of lipolysis in adipocytes	1.1	habenula
PTGS2	37	0	457	1774	0.05167394468704512	0.00029729696912001845	0.0	0.005408581287245765	KEGG:hsa04923	Regulation of lipolysis in adipocytes	1.5	hippocampus, CA1
PTGS2	37	0	457	1774	0.05167394468704512	0.00029729696912001845	0.0	0.005408581287245765	KEGG:hsa04923	Regulation of lipolysis in adipocytes	1.9	hippocampus, CA2
PTGS2	37	0	457	1774	0.05167394468704512	0.00029729696912001845	0.0	0.005408581287245765	KEGG:hsa04923	Regulation of lipolysis in adipocytes	3.5	hippocampus, CA3
PTGS2	37	0	457	1774	0.05167394468704512	0.00029729696912001845	0.0	0.005408581287245765	KEGG:hsa04923	Regulation of lipolysis in adipocytes	2.3	inferior frontal gyrus, opercular
PTGS2	37	0	457	1774	0.05167394468704512	0.00029729696912001845	0.0	0.005408581287245765	KEGG:hsa04923	Regulation of lipolysis in adipocytes	1.6	inferior olive
PTGS2	37	0	457	1774	0.05167394468704512	0.00029729696912001845	0.0	0.005408581287245765	KEGG:hsa04923	Regulation of lipolysis in adipocytes	3.3	inferior parietal lobule
PTGS2	37	0	457	1774	0.05167394468704512	0.00029729696912001845	0.0	0.005408581287245765	KEGG:hsa04923	Regulation of lipolysis in adipocytes	4.3	inferior temporal gyrus
PTGS2	37	0	457	1774	0.05167394468704512	0.00029729696912001845	0.0	0.005408581287245765	KEGG:hsa04923	Regulation of lipolysis in adipocytes	3.4	intraparietal deep sulcus
PTGS2	37	0	457	1774	0.05167394468704512	0.00029729696912001845	0.0	0.005408581287245765	KEGG:hsa04923	Regulation of lipolysis in adipocytes	1.6	Kolliker-Fuse nucleus
PTGS2	37	0	457	1774	0.05167394468704512	0.00029729696912001845	0.0	0.005408581287245765	KEGG:hsa04923	Regulation of lipolysis in adipocytes	1.4	lateral amygdala
PTGS2	37	0	457	1774	0.05167394468704512	0.00029729696912001845	0.0	0.005408581287245765	KEGG:hsa04923	Regulation of lipolysis in adipocytes	1.7	lateral funiculus (white matter)
PTGS2	37	0	457	1774	0.05167394468704512	0.00029729696912001845	0.0	0.005408581287245765	KEGG:hsa04923	Regulation of lipolysis in adipocytes	1.2	lateral hypothalamic area
PTGS2	37	0	457	1774	0.05167394468704512	0.00029729696912001845	0.0	0.005408581287245765	KEGG:hsa04923	Regulation of lipolysis in adipocytes	1.0	lateral medullary reticular nucleus
PTGS2	37	0	457	1774	0.05167394468704512	0.00029729696912001845	0.0	0.005408581287245765	KEGG:hsa04923	Regulation of lipolysis in adipocytes	3.7	lateral parabrachial nucleus
PTGS2	37	0	457	1774	0.05167394468704512	0.00029729696912001845	0.0	0.005408581287245765	KEGG:hsa04923	Regulation of lipolysis in adipocytes	4.6	lingual gyrus
PTGS2	37	0	457	1774	0.05167394468704512	0.00029729696912001845	0.0	0.005408581287245765	KEGG:hsa04923	Regulation of lipolysis in adipocytes	1.0	medial dorsal thalamic nucleus
PTGS2	37	0	457	1774	0.05167394468704512	0.00029729696912001845	0.0	0.005408581287245765	KEGG:hsa04923	Regulation of lipolysis in adipocytes	2.3	medial olivary nucleus
PTGS2	37	0	457	1774	0.05167394468704512	0.00029729696912001845	0.0	0.005408581287245765	KEGG:hsa04923	Regulation of lipolysis in adipocytes	2.9	medial parabrachial nucleus
PTGS2	37	0	457	1774	0.05167394468704512	0.00029729696912001845	0.0	0.005408581287245765	KEGG:hsa04923	Regulation of lipolysis in adipocytes	1.9	median raphe nucleus
PTGS2	37	0	457	1774	0.05167394468704512	0.00029729696912001845	0.0	0.005408581287245765	KEGG:hsa04923	Regulation of lipolysis in adipocytes	1.0	middle cingulate cortex
PTGS2	37	0	457	1774	0.05167394468704512	0.00029729696912001845	0.0	0.005408581287245765	KEGG:hsa04923	Regulation of lipolysis in adipocytes	4.7	middle temporal gyrus
PTGS2	37	0	457	1774	0.05167394468704512	0.00029729696912001845	0.0	0.005408581287245765	KEGG:hsa04923	Regulation of lipolysis in adipocytes	1.2	motor facial nucleus
PTGS2	37	0	457	1774	0.05167394468704512	0.00029729696912001845	0.0	0.005408581287245765	KEGG:hsa04923	Regulation of lipolysis in adipocytes	1.5	motor trigeminal nucleus
PTGS2	37	0	457	1774	0.05167394468704512	0.00029729696912001845	0.0	0.005408581287245765	KEGG:hsa04923	Regulation of lipolysis in adipocytes	1.3	nuclei of the trapezoid body
PTGS2	37	0	457	1774	0.05167394468704512	0.00029729696912001845	0.0	0.005408581287245765	KEGG:hsa04923	Regulation of lipolysis in adipocytes	1.0	nucleus ambiguus
PTGS2	37	0	457	1774	0.05167394468704512	0.00029729696912001845	0.0	0.005408581287245765	KEGG:hsa04923	Regulation of lipolysis in adipocytes	1.3	nucleus basalis of Meynert
PTGS2	37	0	457	1774	0.05167394468704512	0.00029729696912001845	0.0	0.005408581287245765	KEGG:hsa04923	Regulation of lipolysis in adipocytes	1.6	nucleus cuneatus
PTGS2	37	0	457	1774	0.05167394468704512	0.00029729696912001845	0.0	0.005408581287245765	KEGG:hsa04923	Regulation of lipolysis in adipocytes	2.0	nucleus of the diagonal band
PTGS2	37	0	457	1774	0.05167394468704512	0.00029729696912001845	0.0	0.005408581287245765	KEGG:hsa04923	Regulation of lipolysis in adipocytes	1.0	nucleus raphe magnus
PTGS2	37	0	457	1774	0.05167394468704512	0.00029729696912001845	0.0	0.005408581287245765	KEGG:hsa04923	Regulation of lipolysis in adipocytes	1.9	nucleus raphe obscurus
PTGS2	37	0	457	1774	0.05167394468704512	0.00029729696912001845	0.0	0.005408581287245765	KEGG:hsa04923	Regulation of lipolysis in adipocytes	2.5	nucleus raphe pallidus
PTGS2	37	0	457	1774	0.05167394468704512	0.00029729696912001845	0.0	0.005408581287245765	KEGG:hsa04923	Regulation of lipolysis in adipocytes	1.0	nucleus tractus solitarii
PTGS2	37	0	457	1774	0.05167394468704512	0.00029729696912001845	0.0	0.005408581287245765	KEGG:hsa04923	Regulation of lipolysis in adipocytes	5.8	occipital cortex
PTGS2	37	0	457	1774	0.05167394468704512	0.00029729696912001845	0.0	0.005408581287245765	KEGG:hsa04923	Regulation of lipolysis in adipocytes	2.0	olfactory area
PTGS2	37	0	457	1774	0.05167394468704512	0.00029729696912001845	0.0	0.005408581287245765	KEGG:hsa04923	Regulation of lipolysis in adipocytes	2.5	olfactory tubercle
PTGS2	37	0	457	1774	0.05167394468704512	0.00029729696912001845	0.0	0.005408581287245765	KEGG:hsa04923	Regulation of lipolysis in adipocytes	1.9	paracentral lobule, anterior
PTGS2	37	0	457	1774	0.05167394468704512	0.00029729696912001845	0.0	0.005408581287245765	KEGG:hsa04923	Regulation of lipolysis in adipocytes	1.8	paracentral lobule, posterior
PTGS2	37	0	457	1774	0.05167394468704512	0.00029729696912001845	0.0	0.005408581287245765	KEGG:hsa04923	Regulation of lipolysis in adipocytes	1.6	parahippocampal cortex
PTGS2	37	0	457	1774	0.05167394468704512	0.00029729696912001845	0.0	0.005408581287245765	KEGG:hsa04923	Regulation of lipolysis in adipocytes	1.6	parahippocampal cortex (white matter)
PTGS2	37	0	457	1774	0.05167394468704512	0.00029729696912001845	0.0	0.005408581287245765	KEGG:hsa04923	Regulation of lipolysis in adipocytes	1.2	paramedian reticular nucleus
PTGS2	37	0	457	1774	0.05167394468704512	0.00029729696912001845	0.0	0.005408581287245765	KEGG:hsa04923	Regulation of lipolysis in adipocytes	2.1	parietal operculum
PTGS2	37	0	457	1774	0.05167394468704512	0.00029729696912001845	0.0	0.005408581287245765	KEGG:hsa04923	Regulation of lipolysis in adipocytes	4.6	parieto-insular cortex
PTGS2	37	0	457	1774	0.05167394468704512	0.00029729696912001845	0.0	0.005408581287245765	KEGG:hsa04923	Regulation of lipolysis in adipocytes	4.1	parieto-occipital transitional area
PTGS2	37	0	457	1774	0.05167394468704512	0.00029729696912001845	0.0	0.005408581287245765	KEGG:hsa04923	Regulation of lipolysis in adipocytes	3.3	pedunculopontine tegmental nucleus
PTGS2	37	0	457	1774	0.05167394468704512	0.00029729696912001845	0.0	0.005408581287245765	KEGG:hsa04923	Regulation of lipolysis in adipocytes	4.3	perirhinal gyrus
PTGS2	37	0	457	1774	0.05167394468704512	0.00029729696912001845	0.0	0.005408581287245765	KEGG:hsa04923	Regulation of lipolysis in adipocytes	2.2	peritrigeminal nucleus
PTGS2	37	0	457	1774	0.05167394468704512	0.00029729696912001845	0.0	0.005408581287245765	KEGG:hsa04923	Regulation of lipolysis in adipocytes	2.5	piriform cortex
PTGS2	37	0	457	1774	0.05167394468704512	0.00029729696912001845	0.0	0.005408581287245765	KEGG:hsa04923	Regulation of lipolysis in adipocytes	1.0	postcentral gyrus
PTGS2	37	0	457	1774	0.05167394468704512	0.00029729696912001845	0.0	0.005408581287245765	KEGG:hsa04923	Regulation of lipolysis in adipocytes	1.8	postcentral gyrus, dorsal
PTGS2	37	0	457	1774	0.05167394468704512	0.00029729696912001845	0.0	0.005408581287245765	KEGG:hsa04923	Regulation of lipolysis in adipocytes	2.4	postcentral gyrus, middle
PTGS2	37	0	457	1774	0.05167394468704512	0.00029729696912001845	0.0	0.005408581287245765	KEGG:hsa04923	Regulation of lipolysis in adipocytes	2.0	postcentral gyrus, ventral
PTGS2	37	0	457	1774	0.05167394468704512	0.00029729696912001845	0.0	0.005408581287245765	KEGG:hsa04923	Regulation of lipolysis in adipocytes	1.0	posterior cingulate cortex
PTGS2	37	0	457	1774	0.05167394468704512	0.00029729696912001845	0.0	0.005408581287245765	KEGG:hsa04923	Regulation of lipolysis in adipocytes	1.3	posterior cingulate cortex, dorsal
PTGS2	37	0	457	1774	0.05167394468704512	0.00029729696912001845	0.0	0.005408581287245765	KEGG:hsa04923	Regulation of lipolysis in adipocytes	1.5	posterior cingulate cortex, ventral
PTGS2	37	0	457	1774	0.05167394468704512	0.00029729696912001845	0.0	0.005408581287245765	KEGG:hsa04923	Regulation of lipolysis in adipocytes	3.8	posterior insular cortex
PTGS2	37	0	457	1774	0.05167394468704512	0.00029729696912001845	0.0	0.005408581287245765	KEGG:hsa04923	Regulation of lipolysis in adipocytes	1.6	posterior thalamic nucleus
PTGS2	37	0	457	1774	0.05167394468704512	0.00029729696912001845	0.0	0.005408581287245765	KEGG:hsa04923	Regulation of lipolysis in adipocytes	1.8	posteroventral cochlear nucleus
PTGS2	37	0	457	1774	0.05167394468704512	0.00029729696912001845	0.0	0.005408581287245765	KEGG:hsa04923	Regulation of lipolysis in adipocytes	1.3	precentral gyrus, dorsal
PTGS2	37	0	457	1774	0.05167394468704512	0.00029729696912001845	0.0	0.005408581287245765	KEGG:hsa04923	Regulation of lipolysis in adipocytes	2.9	precentral gyrus, middle
PTGS2	37	0	457	1774	0.05167394468704512	0.00029729696912001845	0.0	0.005408581287245765	KEGG:hsa04923	Regulation of lipolysis in adipocytes	2.0	precentral gyrus, ventral
PTGS2	37	0	457	1774	0.05167394468704512	0.00029729696912001845	0.0	0.005408581287245765	KEGG:hsa04923	Regulation of lipolysis in adipocytes	3.8	precuneus
PTGS2	37	0	457	1774	0.05167394468704512	0.00029729696912001845	0.0	0.005408581287245765	KEGG:hsa04923	Regulation of lipolysis in adipocytes	1.8	premotor cortex, dorsal
PTGS2	37	0	457	1774	0.05167394468704512	0.00029729696912001845	0.0	0.005408581287245765	KEGG:hsa04923	Regulation of lipolysis in adipocytes	1.9	premotor cortex, ventral
PTGS2	37	0	457	1774	0.05167394468704512	0.00029729696912001845	0.0	0.005408581287245765	KEGG:hsa04923	Regulation of lipolysis in adipocytes	1.3	principal sensory trigeminal nucleus
PTGS2	37	0	457	1774	0.05167394468704512	0.00029729696912001845	0.0	0.005408581287245765	KEGG:hsa04923	Regulation of lipolysis in adipocytes	13.5	retrosplenial cortex
PTGS2	37	0	457	1774	0.05167394468704512	0.00029729696912001845	0.0	0.005408581287245765	KEGG:hsa04923	Regulation of lipolysis in adipocytes	2.0	septal nuclei
PTGS2	37	0	457	1774	0.05167394468704512	0.00029729696912001845	0.0	0.005408581287245765	KEGG:hsa04923	Regulation of lipolysis in adipocytes	1.0	somatomor cortex, precentral gyrus (white matter)
PTGS2	37	0	457	1774	0.05167394468704512	0.00029729696912001845	0.0	0.005408581287245765	KEGG:hsa04923	Regulation of lipolysis in adipocytes	1.0	somatosensory cortex, postcentral gyrus, ventral (white matter)
PTGS2	37	0	457	1774	0.05167394468704512	0.00029729696912001845	0.0	0.005408581287245765	KEGG:hsa04923	Regulation of lipolysis in adipocytes	1.3	spinal trigeminal nucleus, caudal
PTGS2	37	0	457	1774	0.05167394468704512	0.00029729696912001845	0.0	0.005408581287245765	KEGG:hsa04923	Regulation of lipolysis in adipocytes	1.1	spinal trigeminal nucleus, interpolar
PTGS2	37	0	457	1774	0.05167394468704512	0.00029729696912001845	0.0	0.005408581287245765	KEGG:hsa04923	Regulation of lipolysis in adipocytes	1.0	spinal trigeminal nucleus, oral
PTGS2	37	0	457	1774	0.05167394468704512	0.00029729696912001845	0.0	0.005408581287245765	KEGG:hsa04923	Regulation of lipolysis in adipocytes	1.3	stria terminalis, bed nucleus
PTGS2	37	0	457	1774	0.05167394468704512	0.00029729696912001845	0.0	0.005408581287245765	KEGG:hsa04923	Regulation of lipolysis in adipocytes	2.2	subcentral gyrus, S2
PTGS2	37	0	457	1774	0.05167394468704512	0.00029729696912001845	0.0	0.005408581287245765	KEGG:hsa04923	Regulation of lipolysis in adipocytes	2.5	subiculum
PTGS2	37	0	457	1774	0.05167394468704512	0.00029729696912001845	0.0	0.005408581287245765	KEGG:hsa04923	Regulation of lipolysis in adipocytes	3.1	superior parietal lobule
PTGS2	37	0	457	1774	0.05167394468704512	0.00029729696912001845	0.0	0.005408581287245765	KEGG:hsa04923	Regulation of lipolysis in adipocytes	5.3	superior temporal gyrus
PTGS2	37	0	457	1774	0.05167394468704512	0.00029729696912001845	0.0	0.005408581287245765	KEGG:hsa04923	Regulation of lipolysis in adipocytes	1.9	supplementary motor cortex
PTGS2	37	0	457	1774	0.05167394468704512	0.00029729696912001845	0.0	0.005408581287245765	KEGG:hsa04923	Regulation of lipolysis in adipocytes	5.0	supramarginal gyrus
PTGS2	37	0	457	1774	0.05167394468704512	0.00029729696912001845	0.0	0.005408581287245765	KEGG:hsa04923	Regulation of lipolysis in adipocytes	3.5	temporal pole
PTGS2	37	0	457	1774	0.05167394468704512	0.00029729696912001845	0.0	0.005408581287245765	KEGG:hsa04923	Regulation of lipolysis in adipocytes	1.4	temporal white matter
PTGS2	37	0	457	1774	0.05167394468704512	0.00029729696912001845	0.0	0.005408581287245765	KEGG:hsa04923	Regulation of lipolysis in adipocytes	4.7	temporo-insular cortex, parainsular gyrus
PTGS2	37	0	457	1774	0.05167394468704512	0.00029729696912001845	0.0	0.005408581287245765	KEGG:hsa04923	Regulation of lipolysis in adipocytes	12.7	temporo-occipital transitional zone
PTGS2	37	0	457	1774	0.05167394468704512	0.00029729696912001845	0.0	0.005408581287245765	KEGG:hsa04923	Regulation of lipolysis in adipocytes	5.0	transversal temporal gyrus, anterior
PTGS2	37	0	457	1774	0.05167394468704512	0.00029729696912001845	0.0	0.005408581287245765	KEGG:hsa04923	Regulation of lipolysis in adipocytes	6.4	transversal temporal gyrus, posterior
PTGS2	37	0	457	1774	0.05167394468704512	0.00029729696912001845	0.0	0.005408581287245765	KEGG:hsa04923	Regulation of lipolysis in adipocytes	1.7	ventral medullary reticular nucleus
PTGS2	37	0	457	1774	0.05167394468704512	0.00029729696912001845	0.0	0.005408581287245765	KEGG:hsa04923	Regulation of lipolysis in adipocytes	1.2	ventral periolivary nuclei
PTGS2	37	0	457	1774	0.05167394468704512	0.00029729696912001845	0.0	0.005408581287245765	KEGG:hsa04923	Regulation of lipolysis in adipocytes	1.3	ventral posterolateral thalamic nucleus
PTGS2	37	0	457	1774	0.05167394468704512	0.00029729696912001845	0.0	0.005408581287245765	KEGG:hsa04923	Regulation of lipolysis in adipocytes	1.5	ventral posteromedial thalamic nucleus
PTGS2	37	0	457	1774	0.05167394468704512	0.00029729696912001845	0.0	0.005408581287245765	KEGG:hsa04923	Regulation of lipolysis in adipocytes	1.6	ventrolateral medulla, A1-C1 cell groups
PTGS2	37	0	457	1774	0.05167394468704512	0.00029729696912001845	0.0	0.005408581287245765	KEGG:hsa04923	Regulation of lipolysis in adipocytes	2.0	ventrolateral tegmental area, A5 NE cell group
PTGS2	37	0	457	1774	0.05167394468704512	0.00029729696912001845	0.0	0.005408581287245765	KEGG:hsa04723	Retrograde endocannabinoid signaling	1.0	amygdala
PTGS2	37	0	457	1774	0.05167394468704512	0.00029729696912001845	0.0	0.005408581287245765	KEGG:hsa04723	Retrograde endocannabinoid signaling	4.3	angular gyrus
PTGS2	37	0	457	1774	0.05167394468704512	0.00029729696912001845	0.0	0.005408581287245765	KEGG:hsa04723	Retrograde endocannabinoid signaling	8.9	angular gyrus (white matter)
PTGS2	37	0	457	1774	0.05167394468704512	0.00029729696912001845	0.0	0.005408581287245765	KEGG:hsa04723	Retrograde endocannabinoid signaling	1.4	anterior cingulate cortex, supragenual-dorsal
PTGS2	37	0	457	1774	0.05167394468704512	0.00029729696912001845	0.0	0.005408581287245765	KEGG:hsa04723	Retrograde endocannabinoid signaling	1.0	anterior cingulate cortex, supragenual-ventral
PTGS2	37	0	457	1774	0.05167394468704512	0.00029729696912001845	0.0	0.005408581287245765	KEGG:hsa04723	Retrograde endocannabinoid signaling	1.5	anterior funiculus (white matter)
PTGS2	37	0	457	1774	0.05167394468704512	0.00029729696912001845	0.0	0.005408581287245765	KEGG:hsa04723	Retrograde endocannabinoid signaling	5.8	anterior insular cortex, dorsal
PTGS2	37	0	457	1774	0.05167394468704512	0.00029729696912001845	0.0	0.005408581287245765	KEGG:hsa04723	Retrograde endocannabinoid signaling	4.5	anterior insular cortex, ventral
PTGS2	37	0	457	1774	0.05167394468704512	0.00029729696912001845	0.0	0.005408581287245765	KEGG:hsa04723	Retrograde endocannabinoid signaling	3.1	anterior thalamic nucleus, ventral
PTGS2	37	0	457	1774	0.05167394468704512	0.00029729696912001845	0.0	0.005408581287245765	KEGG:hsa04723	Retrograde endocannabinoid signaling	1.4	arcuate nucleus
PTGS2	37	0	457	1774	0.05167394468704512	0.00029729696912001845	0.0	0.005408581287245765	KEGG:hsa04723	Retrograde endocannabinoid signaling	2.5	area parastriata, inferior
PTGS2	37	0	457	1774	0.05167394468704512	0.00029729696912001845	0.0	0.005408581287245765	KEGG:hsa04723	Retrograde endocannabinoid signaling	3.4	area parastriata, parietal
PTGS2	37	0	457	1774	0.05167394468704512	0.00029729696912001845	0.0	0.005408581287245765	KEGG:hsa04723	Retrograde endocannabinoid signaling	7.1	area parastriata, superior
PTGS2	37	0	457	1774	0.05167394468704512	0.00029729696912001845	0.0	0.005408581287245765	KEGG:hsa04723	Retrograde endocannabinoid signaling	4.0	area parastriata, temporal
PTGS2	37	0	457	1774	0.05167394468704512	0.00029729696912001845	0.0	0.005408581287245765	KEGG:hsa04723	Retrograde endocannabinoid signaling	3.8	area postrema
PTGS2	37	0	457	1774	0.05167394468704512	0.00029729696912001845	0.0	0.005408581287245765	KEGG:hsa04723	Retrograde endocannabinoid signaling	3.5	area striata
PTGS2	37	0	457	1774	0.05167394468704512	0.00029729696912001845	0.0	0.005408581287245765	KEGG:hsa04723	Retrograde endocannabinoid signaling	1.3	area striata (white matter)
PTGS2	37	0	457	1774	0.05167394468704512	0.00029729696912001845	0.0	0.005408581287245765	KEGG:hsa04723	Retrograde endocannabinoid signaling	1.6	basal amygdala
PTGS2	37	0	457	1774	0.05167394468704512	0.00029729696912001845	0.0	0.005408581287245765	KEGG:hsa04723	Retrograde endocannabinoid signaling	1.1	caudate nucleus
PTGS2	37	0	457	1774	0.05167394468704512	0.00029729696912001845	0.0	0.005408581287245765	KEGG:hsa04723	Retrograde endocannabinoid signaling	1.1	central amygdala
PTGS2	37	0	457	1774	0.05167394468704512	0.00029729696912001845	0.0	0.005408581287245765	KEGG:hsa04723	Retrograde endocannabinoid signaling	1.0	cerebellar nuclei
PTGS2	37	0	457	1774	0.05167394468704512	0.00029729696912001845	0.0	0.005408581287245765	KEGG:hsa04723	Retrograde endocannabinoid signaling	2.0	cerebellar white matter
PTGS2	37	0	457	1774	0.05167394468704512	0.00029729696912001845	0.0	0.005408581287245765	KEGG:hsa04723	Retrograde endocannabinoid signaling	1.2	cervical spinal cord, dorsal horn
PTGS2	37	0	457	1774	0.05167394468704512	0.00029729696912001845	0.0	0.005408581287245765	KEGG:hsa04723	Retrograde endocannabinoid signaling	1.8	cervical spinal cord, ventral horn
PTGS2	37	0	457	1774	0.05167394468704512	0.00029729696912001845	0.0	0.005408581287245765	KEGG:hsa04723	Retrograde endocannabinoid signaling	2.8	choroid plexus
PTGS2	37	0	457	1774	0.05167394468704512	0.00029729696912001845	0.0	0.005408581287245765	KEGG:hsa04723	Retrograde endocannabinoid signaling	4.1	claustrum
PTGS2	37	0	457	1774	0.05167394468704512	0.00029729696912001845	0.0	0.005408581287245765	KEGG:hsa04723	Retrograde endocannabinoid signaling	1.6	corpus callosum, genu (white matter)
PTGS2	37	0	457	1774	0.05167394468704512	0.00029729696912001845	0.0	0.005408581287245765	KEGG:hsa04723	Retrograde endocannabinoid signaling	2.2	corpus callosum, splenium (white matter)
PTGS2	37	0	457	1774	0.05167394468704512	0.00029729696912001845	0.0	0.005408581287245765	KEGG:hsa04723	Retrograde endocannabinoid signaling	1.9	corticomedial amygdala
PTGS2	37	0	457	1774	0.05167394468704512	0.00029729696912001845	0.0	0.005408581287245765	KEGG:hsa04723	Retrograde endocannabinoid signaling	1.8	dorsal cochlear nucleus
PTGS2	37	0	457	1774	0.05167394468704512	0.00029729696912001845	0.0	0.005408581287245765	KEGG:hsa04723	Retrograde endocannabinoid signaling	1.6	dorsal funiculus (white matter)
PTGS2	37	0	457	1774	0.05167394468704512	0.00029729696912001845	0.0	0.005408581287245765	KEGG:hsa04723	Retrograde endocannabinoid signaling	1.3	dorsal medullary reticular nucleus
PTGS2	37	0	457	1774	0.05167394468704512	0.00029729696912001845	0.0	0.005408581287245765	KEGG:hsa04723	Retrograde endocannabinoid signaling	2.7	dorsal tegmental nucleus
PTGS2	37	0	457	1774	0.05167394468704512	0.00029729696912001845	0.0	0.005408581287245765	KEGG:hsa04723	Retrograde endocannabinoid signaling	2.2	dorsolateral tegmental area
PTGS2	37	0	457	1774	0.05167394468704512	0.00029729696912001845	0.0	0.005408581287245765	KEGG:hsa04723	Retrograde endocannabinoid signaling	1.5	entorhinal gyrus
PTGS2	37	0	457	1774	0.05167394468704512	0.00029729696912001845	0.0	0.005408581287245765	KEGG:hsa04723	Retrograde endocannabinoid signaling	1.0	flocculonodular lobe
PTGS2	37	0	457	1774	0.05167394468704512	0.00029729696912001845	0.0	0.005408581287245765	KEGG:hsa04723	Retrograde endocannabinoid signaling	2.2	frontal eye field
PTGS2	37	0	457	1774	0.05167394468704512	0.00029729696912001845	0.0	0.005408581287245765	KEGG:hsa04723	Retrograde endocannabinoid signaling	3.3	frontal operculum
PTGS2	37	0	457	1774	0.05167394468704512	0.00029729696912001845	0.0	0.005408581287245765	KEGG:hsa04723	Retrograde endocannabinoid signaling	3.3	fusiform gyrus
PTGS2	37	0	457	1774	0.05167394468704512	0.00029729696912001845	0.0	0.005408581287245765	KEGG:hsa04723	Retrograde endocannabinoid signaling	1.4	gigantocellular reticular nuclei, medullary
PTGS2	37	0	457	1774	0.05167394468704512	0.00029729696912001845	0.0	0.005408581287245765	KEGG:hsa04723	Retrograde endocannabinoid signaling	1.0	gigantocellular reticular nuclei, pars
PTGS2	37	0	457	1774	0.05167394468704512	0.00029729696912001845	0.0	0.005408581287245765	KEGG:hsa04723	Retrograde endocannabinoid signaling	1.1	habenula
PTGS2	37	0	457	1774	0.05167394468704512	0.00029729696912001845	0.0	0.005408581287245765	KEGG:hsa04723	Retrograde endocannabinoid signaling	1.5	hippocampus, CA1
PTGS2	37	0	457	1774	0.05167394468704512	0.00029729696912001845	0.0	0.005408581287245765	KEGG:hsa04723	Retrograde endocannabinoid signaling	1.9	hippocampus, CA2
PTGS2	37	0	457	1774	0.05167394468704512	0.00029729696912001845	0.0	0.005408581287245765	KEGG:hsa04723	Retrograde endocannabinoid signaling	3.5	hippocampus, CA3
PTGS2	37	0	457	1774	0.05167394468704512	0.00029729696912001845	0.0	0.005408581287245765	KEGG:hsa04723	Retrograde endocannabinoid signaling	2.3	inferior frontal gyrus, opercular
PTGS2	37	0	457	1774	0.05167394468704512	0.00029729696912001845	0.0	0.005408581287245765	KEGG:hsa04723	Retrograde endocannabinoid signaling	1.6	inferior olive
PTGS2	37	0	457	1774	0.05167394468704512	0.00029729696912001845	0.0	0.005408581287245765	KEGG:hsa04723	Retrograde endocannabinoid signaling	3.3	inferior parietal lobule
PTGS2	37	0	457	1774	0.05167394468704512	0.00029729696912001845	0.0	0.005408581287245765	KEGG:hsa04723	Retrograde endocannabinoid signaling	4.3	inferior temporal gyrus
PTGS2	37	0	457	1774	0.05167394468704512	0.00029729696912001845	0.0	0.005408581287245765	KEGG:hsa04723	Retrograde endocannabinoid signaling	3.4	intraparietal deep sulcus
PTGS2	37	0	457	1774	0.05167394468704512	0.00029729696912001845	0.0	0.005408581287245765	KEGG:hsa04723	Retrograde endocannabinoid signaling	1.6	Kolliker-Fuse nucleus
PTGS2	37	0	457	1774	0.05167394468704512	0.00029729696912001845	0.0	0.005408581287245765	KEGG:hsa04723	Retrograde endocannabinoid signaling	1.4	lateral amygdala
PTGS2	37	0	457	1774	0.05167394468704512	0.00029729696912001845	0.0	0.005408581287245765	KEGG:hsa04723	Retrograde endocannabinoid signaling	1.7	lateral funiculus (white matter)
PTGS2	37	0	457	1774	0.05167394468704512	0.00029729696912001845	0.0	0.005408581287245765	KEGG:hsa04723	Retrograde endocannabinoid signaling	1.2	lateral hypothalamic area
PTGS2	37	0	457	1774	0.05167394468704512	0.00029729696912001845	0.0	0.005408581287245765	KEGG:hsa04723	Retrograde endocannabinoid signaling	1.0	lateral medullary reticular nucleus
PTGS2	37	0	457	1774	0.05167394468704512	0.00029729696912001845	0.0	0.005408581287245765	KEGG:hsa04723	Retrograde endocannabinoid signaling	3.7	lateral parabrachial nucleus
PTGS2	37	0	457	1774	0.05167394468704512	0.00029729696912001845	0.0	0.005408581287245765	KEGG:hsa04723	Retrograde endocannabinoid signaling	4.6	lingual gyrus
PTGS2	37	0	457	1774	0.05167394468704512	0.00029729696912001845	0.0	0.005408581287245765	KEGG:hsa04723	Retrograde endocannabinoid signaling	1.0	medial dorsal thalamic nucleus
PTGS2	37	0	457	1774	0.05167394468704512	0.00029729696912001845	0.0	0.005408581287245765	KEGG:hsa04723	Retrograde endocannabinoid signaling	2.3	medial olivary nucleus
PTGS2	37	0	457	1774	0.05167394468704512	0.00029729696912001845	0.0	0.005408581287245765	KEGG:hsa04723	Retrograde endocannabinoid signaling	2.9	medial parabrachial nucleus
PTGS2	37	0	457	1774	0.05167394468704512	0.00029729696912001845	0.0	0.005408581287245765	KEGG:hsa04723	Retrograde endocannabinoid signaling	1.9	median raphe nucleus
PTGS2	37	0	457	1774	0.05167394468704512	0.00029729696912001845	0.0	0.005408581287245765	KEGG:hsa04723	Retrograde endocannabinoid signaling	1.0	middle cingulate cortex
PTGS2	37	0	457	1774	0.05167394468704512	0.00029729696912001845	0.0	0.005408581287245765	KEGG:hsa04723	Retrograde endocannabinoid signaling	4.7	middle temporal gyrus
PTGS2	37	0	457	1774	0.05167394468704512	0.00029729696912001845	0.0	0.005408581287245765	KEGG:hsa04723	Retrograde endocannabinoid signaling	1.2	motor facial nucleus
PTGS2	37	0	457	1774	0.05167394468704512	0.00029729696912001845	0.0	0.005408581287245765	KEGG:hsa04723	Retrograde endocannabinoid signaling	1.5	motor trigeminal nucleus
PTGS2	37	0	457	1774	0.05167394468704512	0.00029729696912001845	0.0	0.005408581287245765	KEGG:hsa04723	Retrograde endocannabinoid signaling	1.3	nuclei of the trapezoid body
PTGS2	37	0	457	1774	0.05167394468704512	0.00029729696912001845	0.0	0.005408581287245765	KEGG:hsa04723	Retrograde endocannabinoid signaling	1.0	nucleus ambiguus
PTGS2	37	0	457	1774	0.05167394468704512	0.00029729696912001845	0.0	0.005408581287245765	KEGG:hsa04723	Retrograde endocannabinoid signaling	1.3	nucleus basalis of Meynert
PTGS2	37	0	457	1774	0.05167394468704512	0.00029729696912001845	0.0	0.005408581287245765	KEGG:hsa04723	Retrograde endocannabinoid signaling	1.6	nucleus cuneatus
PTGS2	37	0	457	1774	0.05167394468704512	0.00029729696912001845	0.0	0.005408581287245765	KEGG:hsa04723	Retrograde endocannabinoid signaling	2.0	nucleus of the diagonal band
PTGS2	37	0	457	1774	0.05167394468704512	0.00029729696912001845	0.0	0.005408581287245765	KEGG:hsa04723	Retrograde endocannabinoid signaling	1.0	nucleus raphe magnus
PTGS2	37	0	457	1774	0.05167394468704512	0.00029729696912001845	0.0	0.005408581287245765	KEGG:hsa04723	Retrograde endocannabinoid signaling	1.9	nucleus raphe obscurus
PTGS2	37	0	457	1774	0.05167394468704512	0.00029729696912001845	0.0	0.005408581287245765	KEGG:hsa04723	Retrograde endocannabinoid signaling	2.5	nucleus raphe pallidus
PTGS2	37	0	457	1774	0.05167394468704512	0.00029729696912001845	0.0	0.005408581287245765	KEGG:hsa04723	Retrograde endocannabinoid signaling	1.0	nucleus tractus solitarii
PTGS2	37	0	457	1774	0.05167394468704512	0.00029729696912001845	0.0	0.005408581287245765	KEGG:hsa04723	Retrograde endocannabinoid signaling	5.8	occipital cortex
PTGS2	37	0	457	1774	0.05167394468704512	0.00029729696912001845	0.0	0.005408581287245765	KEGG:hsa04723	Retrograde endocannabinoid signaling	2.0	olfactory area
PTGS2	37	0	457	1774	0.05167394468704512	0.00029729696912001845	0.0	0.005408581287245765	KEGG:hsa04723	Retrograde endocannabinoid signaling	2.5	olfactory tubercle
PTGS2	37	0	457	1774	0.05167394468704512	0.00029729696912001845	0.0	0.005408581287245765	KEGG:hsa04723	Retrograde endocannabinoid signaling	1.9	paracentral lobule, anterior
PTGS2	37	0	457	1774	0.05167394468704512	0.00029729696912001845	0.0	0.005408581287245765	KEGG:hsa04723	Retrograde endocannabinoid signaling	1.8	paracentral lobule, posterior
PTGS2	37	0	457	1774	0.05167394468704512	0.00029729696912001845	0.0	0.005408581287245765	KEGG:hsa04723	Retrograde endocannabinoid signaling	1.6	parahippocampal cortex
PTGS2	37	0	457	1774	0.05167394468704512	0.00029729696912001845	0.0	0.005408581287245765	KEGG:hsa04723	Retrograde endocannabinoid signaling	1.6	parahippocampal cortex (white matter)
PTGS2	37	0	457	1774	0.05167394468704512	0.00029729696912001845	0.0	0.005408581287245765	KEGG:hsa04723	Retrograde endocannabinoid signaling	1.2	paramedian reticular nucleus
PTGS2	37	0	457	1774	0.05167394468704512	0.00029729696912001845	0.0	0.005408581287245765	KEGG:hsa04723	Retrograde endocannabinoid signaling	2.1	parietal operculum
PTGS2	37	0	457	1774	0.05167394468704512	0.00029729696912001845	0.0	0.005408581287245765	KEGG:hsa04723	Retrograde endocannabinoid signaling	4.6	parieto-insular cortex
PTGS2	37	0	457	1774	0.05167394468704512	0.00029729696912001845	0.0	0.005408581287245765	KEGG:hsa04723	Retrograde endocannabinoid signaling	4.1	parieto-occipital transitional area
PTGS2	37	0	457	1774	0.05167394468704512	0.00029729696912001845	0.0	0.005408581287245765	KEGG:hsa04723	Retrograde endocannabinoid signaling	3.3	pedunculopontine tegmental nucleus
PTGS2	37	0	457	1774	0.05167394468704512	0.00029729696912001845	0.0	0.005408581287245765	KEGG:hsa04723	Retrograde endocannabinoid signaling	4.3	perirhinal gyrus
PTGS2	37	0	457	1774	0.05167394468704512	0.00029729696912001845	0.0	0.005408581287245765	KEGG:hsa04723	Retrograde endocannabinoid signaling	2.2	peritrigeminal nucleus
PTGS2	37	0	457	1774	0.05167394468704512	0.00029729696912001845	0.0	0.005408581287245765	KEGG:hsa04723	Retrograde endocannabinoid signaling	2.5	piriform cortex
PTGS2	37	0	457	1774	0.05167394468704512	0.00029729696912001845	0.0	0.005408581287245765	KEGG:hsa04723	Retrograde endocannabinoid signaling	1.0	postcentral gyrus
PTGS2	37	0	457	1774	0.05167394468704512	0.00029729696912001845	0.0	0.005408581287245765	KEGG:hsa04723	Retrograde endocannabinoid signaling	1.8	postcentral gyrus, dorsal
PTGS2	37	0	457	1774	0.05167394468704512	0.00029729696912001845	0.0	0.005408581287245765	KEGG:hsa04723	Retrograde endocannabinoid signaling	2.4	postcentral gyrus, middle
PTGS2	37	0	457	1774	0.05167394468704512	0.00029729696912001845	0.0	0.005408581287245765	KEGG:hsa04723	Retrograde endocannabinoid signaling	2.0	postcentral gyrus, ventral
PTGS2	37	0	457	1774	0.05167394468704512	0.00029729696912001845	0.0	0.005408581287245765	KEGG:hsa04723	Retrograde endocannabinoid signaling	1.0	posterior cingulate cortex
PTGS2	37	0	457	1774	0.05167394468704512	0.00029729696912001845	0.0	0.005408581287245765	KEGG:hsa04723	Retrograde endocannabinoid signaling	1.3	posterior cingulate cortex, dorsal
PTGS2	37	0	457	1774	0.05167394468704512	0.00029729696912001845	0.0	0.005408581287245765	KEGG:hsa04723	Retrograde endocannabinoid signaling	1.5	posterior cingulate cortex, ventral
PTGS2	37	0	457	1774	0.05167394468704512	0.00029729696912001845	0.0	0.005408581287245765	KEGG:hsa04723	Retrograde endocannabinoid signaling	3.8	posterior insular cortex
PTGS2	37	0	457	1774	0.05167394468704512	0.00029729696912001845	0.0	0.005408581287245765	KEGG:hsa04723	Retrograde endocannabinoid signaling	1.6	posterior thalamic nucleus
PTGS2	37	0	457	1774	0.05167394468704512	0.00029729696912001845	0.0	0.005408581287245765	KEGG:hsa04723	Retrograde endocannabinoid signaling	1.8	posteroventral cochlear nucleus
PTGS2	37	0	457	1774	0.05167394468704512	0.00029729696912001845	0.0	0.005408581287245765	KEGG:hsa04723	Retrograde endocannabinoid signaling	1.3	precentral gyrus, dorsal
PTGS2	37	0	457	1774	0.05167394468704512	0.00029729696912001845	0.0	0.005408581287245765	KEGG:hsa04723	Retrograde endocannabinoid signaling	2.9	precentral gyrus, middle
PTGS2	37	0	457	1774	0.05167394468704512	0.00029729696912001845	0.0	0.005408581287245765	KEGG:hsa04723	Retrograde endocannabinoid signaling	2.0	precentral gyrus, ventral
PTGS2	37	0	457	1774	0.05167394468704512	0.00029729696912001845	0.0	0.005408581287245765	KEGG:hsa04723	Retrograde endocannabinoid signaling	3.8	precuneus
PTGS2	37	0	457	1774	0.05167394468704512	0.00029729696912001845	0.0	0.005408581287245765	KEGG:hsa04723	Retrograde endocannabinoid signaling	1.8	premotor cortex, dorsal
PTGS2	37	0	457	1774	0.05167394468704512	0.00029729696912001845	0.0	0.005408581287245765	KEGG:hsa04723	Retrograde endocannabinoid signaling	1.9	premotor cortex, ventral
PTGS2	37	0	457	1774	0.05167394468704512	0.00029729696912001845	0.0	0.005408581287245765	KEGG:hsa04723	Retrograde endocannabinoid signaling	1.3	principal sensory trigeminal nucleus
PTGS2	37	0	457	1774	0.05167394468704512	0.00029729696912001845	0.0	0.005408581287245765	KEGG:hsa04723	Retrograde endocannabinoid signaling	13.5	retrosplenial cortex
PTGS2	37	0	457	1774	0.05167394468704512	0.00029729696912001845	0.0	0.005408581287245765	KEGG:hsa04723	Retrograde endocannabinoid signaling	2.0	septal nuclei
PTGS2	37	0	457	1774	0.05167394468704512	0.00029729696912001845	0.0	0.005408581287245765	KEGG:hsa04723	Retrograde endocannabinoid signaling	1.0	somatomor cortex, precentral gyrus (white matter)
PTGS2	37	0	457	1774	0.05167394468704512	0.00029729696912001845	0.0	0.005408581287245765	KEGG:hsa04723	Retrograde endocannabinoid signaling	1.0	somatosensory cortex, postcentral gyrus, ventral (white matter)
PTGS2	37	0	457	1774	0.05167394468704512	0.00029729696912001845	0.0	0.005408581287245765	KEGG:hsa04723	Retrograde endocannabinoid signaling	1.3	spinal trigeminal nucleus, caudal
PTGS2	37	0	457	1774	0.05167394468704512	0.00029729696912001845	0.0	0.005408581287245765	KEGG:hsa04723	Retrograde endocannabinoid signaling	1.1	spinal trigeminal nucleus, interpolar
PTGS2	37	0	457	1774	0.05167394468704512	0.00029729696912001845	0.0	0.005408581287245765	KEGG:hsa04723	Retrograde endocannabinoid signaling	1.0	spinal trigeminal nucleus, oral
PTGS2	37	0	457	1774	0.05167394468704512	0.00029729696912001845	0.0	0.005408581287245765	KEGG:hsa04723	Retrograde endocannabinoid signaling	1.3	stria terminalis, bed nucleus
PTGS2	37	0	457	1774	0.05167394468704512	0.00029729696912001845	0.0	0.005408581287245765	KEGG:hsa04723	Retrograde endocannabinoid signaling	2.2	subcentral gyrus, S2
PTGS2	37	0	457	1774	0.05167394468704512	0.00029729696912001845	0.0	0.005408581287245765	KEGG:hsa04723	Retrograde endocannabinoid signaling	2.5	subiculum
PTGS2	37	0	457	1774	0.05167394468704512	0.00029729696912001845	0.0	0.005408581287245765	KEGG:hsa04723	Retrograde endocannabinoid signaling	3.1	superior parietal lobule
PTGS2	37	0	457	1774	0.05167394468704512	0.00029729696912001845	0.0	0.005408581287245765	KEGG:hsa04723	Retrograde endocannabinoid signaling	5.3	superior temporal gyrus
PTGS2	37	0	457	1774	0.05167394468704512	0.00029729696912001845	0.0	0.005408581287245765	KEGG:hsa04723	Retrograde endocannabinoid signaling	1.9	supplementary motor cortex
PTGS2	37	0	457	1774	0.05167394468704512	0.00029729696912001845	0.0	0.005408581287245765	KEGG:hsa04723	Retrograde endocannabinoid signaling	5.0	supramarginal gyrus
PTGS2	37	0	457	1774	0.05167394468704512	0.00029729696912001845	0.0	0.005408581287245765	KEGG:hsa04723	Retrograde endocannabinoid signaling	3.5	temporal pole
PTGS2	37	0	457	1774	0.05167394468704512	0.00029729696912001845	0.0	0.005408581287245765	KEGG:hsa04723	Retrograde endocannabinoid signaling	1.4	temporal white matter
PTGS2	37	0	457	1774	0.05167394468704512	0.00029729696912001845	0.0	0.005408581287245765	KEGG:hsa04723	Retrograde endocannabinoid signaling	4.7	temporo-insular cortex, parainsular gyrus
PTGS2	37	0	457	1774	0.05167394468704512	0.00029729696912001845	0.0	0.005408581287245765	KEGG:hsa04723	Retrograde endocannabinoid signaling	12.7	temporo-occipital transitional zone
PTGS2	37	0	457	1774	0.05167394468704512	0.00029729696912001845	0.0	0.005408581287245765	KEGG:hsa04723	Retrograde endocannabinoid signaling	5.0	transversal temporal gyrus, anterior
PTGS2	37	0	457	1774	0.05167394468704512	0.00029729696912001845	0.0	0.005408581287245765	KEGG:hsa04723	Retrograde endocannabinoid signaling	6.4	transversal temporal gyrus, posterior
PTGS2	37	0	457	1774	0.05167394468704512	0.00029729696912001845	0.0	0.005408581287245765	KEGG:hsa04723	Retrograde endocannabinoid signaling	1.7	ventral medullary reticular nucleus
PTGS2	37	0	457	1774	0.05167394468704512	0.00029729696912001845	0.0	0.005408581287245765	KEGG:hsa04723	Retrograde endocannabinoid signaling	1.2	ventral periolivary nuclei
PTGS2	37	0	457	1774	0.05167394468704512	0.00029729696912001845	0.0	0.005408581287245765	KEGG:hsa04723	Retrograde endocannabinoid signaling	1.3	ventral posterolateral thalamic nucleus
PTGS2	37	0	457	1774	0.05167394468704512	0.00029729696912001845	0.0	0.005408581287245765	KEGG:hsa04723	Retrograde endocannabinoid signaling	1.5	ventral posteromedial thalamic nucleus
PTGS2	37	0	457	1774	0.05167394468704512	0.00029729696912001845	0.0	0.005408581287245765	KEGG:hsa04723	Retrograde endocannabinoid signaling	1.6	ventrolateral medulla, A1-C1 cell groups
PTGS2	37	0	457	1774	0.05167394468704512	0.00029729696912001845	0.0	0.005408581287245765	KEGG:hsa04723	Retrograde endocannabinoid signaling	2.0	ventrolateral tegmental area, A5 NE cell group
PTGS2	37	0	457	1774	0.05167394468704512	0.00029729696912001845	0.0	0.005408581287245765	KEGG:hsa04726	Serotonergic synapse	1.0	amygdala
PTGS2	37	0	457	1774	0.05167394468704512	0.00029729696912001845	0.0	0.005408581287245765	KEGG:hsa04726	Serotonergic synapse	4.3	angular gyrus
PTGS2	37	0	457	1774	0.05167394468704512	0.00029729696912001845	0.0	0.005408581287245765	KEGG:hsa04726	Serotonergic synapse	8.9	angular gyrus (white matter)
PTGS2	37	0	457	1774	0.05167394468704512	0.00029729696912001845	0.0	0.005408581287245765	KEGG:hsa04726	Serotonergic synapse	1.4	anterior cingulate cortex, supragenual-dorsal
PTGS2	37	0	457	1774	0.05167394468704512	0.00029729696912001845	0.0	0.005408581287245765	KEGG:hsa04726	Serotonergic synapse	1.0	anterior cingulate cortex, supragenual-ventral
PTGS2	37	0	457	1774	0.05167394468704512	0.00029729696912001845	0.0	0.005408581287245765	KEGG:hsa04726	Serotonergic synapse	1.5	anterior funiculus (white matter)
PTGS2	37	0	457	1774	0.05167394468704512	0.00029729696912001845	0.0	0.005408581287245765	KEGG:hsa04726	Serotonergic synapse	5.8	anterior insular cortex, dorsal
PTGS2	37	0	457	1774	0.05167394468704512	0.00029729696912001845	0.0	0.005408581287245765	KEGG:hsa04726	Serotonergic synapse	4.5	anterior insular cortex, ventral
PTGS2	37	0	457	1774	0.05167394468704512	0.00029729696912001845	0.0	0.005408581287245765	KEGG:hsa04726	Serotonergic synapse	3.1	anterior thalamic nucleus, ventral
PTGS2	37	0	457	1774	0.05167394468704512	0.00029729696912001845	0.0	0.005408581287245765	KEGG:hsa04726	Serotonergic synapse	1.4	arcuate nucleus
PTGS2	37	0	457	1774	0.05167394468704512	0.00029729696912001845	0.0	0.005408581287245765	KEGG:hsa04726	Serotonergic synapse	2.5	area parastriata, inferior
PTGS2	37	0	457	1774	0.05167394468704512	0.00029729696912001845	0.0	0.005408581287245765	KEGG:hsa04726	Serotonergic synapse	3.4	area parastriata, parietal
PTGS2	37	0	457	1774	0.05167394468704512	0.00029729696912001845	0.0	0.005408581287245765	KEGG:hsa04726	Serotonergic synapse	7.1	area parastriata, superior
PTGS2	37	0	457	1774	0.05167394468704512	0.00029729696912001845	0.0	0.005408581287245765	KEGG:hsa04726	Serotonergic synapse	4.0	area parastriata, temporal
PTGS2	37	0	457	1774	0.05167394468704512	0.00029729696912001845	0.0	0.005408581287245765	KEGG:hsa04726	Serotonergic synapse	3.8	area postrema
PTGS2	37	0	457	1774	0.05167394468704512	0.00029729696912001845	0.0	0.005408581287245765	KEGG:hsa04726	Serotonergic synapse	3.5	area striata
PTGS2	37	0	457	1774	0.05167394468704512	0.00029729696912001845	0.0	0.005408581287245765	KEGG:hsa04726	Serotonergic synapse	1.3	area striata (white matter)
PTGS2	37	0	457	1774	0.05167394468704512	0.00029729696912001845	0.0	0.005408581287245765	KEGG:hsa04726	Serotonergic synapse	1.6	basal amygdala
PTGS2	37	0	457	1774	0.05167394468704512	0.00029729696912001845	0.0	0.005408581287245765	KEGG:hsa04726	Serotonergic synapse	1.1	caudate nucleus
PTGS2	37	0	457	1774	0.05167394468704512	0.00029729696912001845	0.0	0.005408581287245765	KEGG:hsa04726	Serotonergic synapse	1.1	central amygdala
PTGS2	37	0	457	1774	0.05167394468704512	0.00029729696912001845	0.0	0.005408581287245765	KEGG:hsa04726	Serotonergic synapse	1.0	cerebellar nuclei
PTGS2	37	0	457	1774	0.05167394468704512	0.00029729696912001845	0.0	0.005408581287245765	KEGG:hsa04726	Serotonergic synapse	2.0	cerebellar white matter
PTGS2	37	0	457	1774	0.05167394468704512	0.00029729696912001845	0.0	0.005408581287245765	KEGG:hsa04726	Serotonergic synapse	1.2	cervical spinal cord, dorsal horn
PTGS2	37	0	457	1774	0.05167394468704512	0.00029729696912001845	0.0	0.005408581287245765	KEGG:hsa04726	Serotonergic synapse	1.8	cervical spinal cord, ventral horn
PTGS2	37	0	457	1774	0.05167394468704512	0.00029729696912001845	0.0	0.005408581287245765	KEGG:hsa04726	Serotonergic synapse	2.8	choroid plexus
PTGS2	37	0	457	1774	0.05167394468704512	0.00029729696912001845	0.0	0.005408581287245765	KEGG:hsa04726	Serotonergic synapse	4.1	claustrum
PTGS2	37	0	457	1774	0.05167394468704512	0.00029729696912001845	0.0	0.005408581287245765	KEGG:hsa04726	Serotonergic synapse	1.6	corpus callosum, genu (white matter)
PTGS2	37	0	457	1774	0.05167394468704512	0.00029729696912001845	0.0	0.005408581287245765	KEGG:hsa04726	Serotonergic synapse	2.2	corpus callosum, splenium (white matter)
PTGS2	37	0	457	1774	0.05167394468704512	0.00029729696912001845	0.0	0.005408581287245765	KEGG:hsa04726	Serotonergic synapse	1.9	corticomedial amygdala
PTGS2	37	0	457	1774	0.05167394468704512	0.00029729696912001845	0.0	0.005408581287245765	KEGG:hsa04726	Serotonergic synapse	1.8	dorsal cochlear nucleus
PTGS2	37	0	457	1774	0.05167394468704512	0.00029729696912001845	0.0	0.005408581287245765	KEGG:hsa04726	Serotonergic synapse	1.6	dorsal funiculus (white matter)
PTGS2	37	0	457	1774	0.05167394468704512	0.00029729696912001845	0.0	0.005408581287245765	KEGG:hsa04726	Serotonergic synapse	1.3	dorsal medullary reticular nucleus
PTGS2	37	0	457	1774	0.05167394468704512	0.00029729696912001845	0.0	0.005408581287245765	KEGG:hsa04726	Serotonergic synapse	2.7	dorsal tegmental nucleus
PTGS2	37	0	457	1774	0.05167394468704512	0.00029729696912001845	0.0	0.005408581287245765	KEGG:hsa04726	Serotonergic synapse	2.2	dorsolateral tegmental area
PTGS2	37	0	457	1774	0.05167394468704512	0.00029729696912001845	0.0	0.005408581287245765	KEGG:hsa04726	Serotonergic synapse	1.5	entorhinal gyrus
PTGS2	37	0	457	1774	0.05167394468704512	0.00029729696912001845	0.0	0.005408581287245765	KEGG:hsa04726	Serotonergic synapse	1.0	flocculonodular lobe
PTGS2	37	0	457	1774	0.05167394468704512	0.00029729696912001845	0.0	0.005408581287245765	KEGG:hsa04726	Serotonergic synapse	2.2	frontal eye field
PTGS2	37	0	457	1774	0.05167394468704512	0.00029729696912001845	0.0	0.005408581287245765	KEGG:hsa04726	Serotonergic synapse	3.3	frontal operculum
PTGS2	37	0	457	1774	0.05167394468704512	0.00029729696912001845	0.0	0.005408581287245765	KEGG:hsa04726	Serotonergic synapse	3.3	fusiform gyrus
PTGS2	37	0	457	1774	0.05167394468704512	0.00029729696912001845	0.0	0.005408581287245765	KEGG:hsa04726	Serotonergic synapse	1.4	gigantocellular reticular nuclei, medullary
PTGS2	37	0	457	1774	0.05167394468704512	0.00029729696912001845	0.0	0.005408581287245765	KEGG:hsa04726	Serotonergic synapse	1.0	gigantocellular reticular nuclei, pars
PTGS2	37	0	457	1774	0.05167394468704512	0.00029729696912001845	0.0	0.005408581287245765	KEGG:hsa04726	Serotonergic synapse	1.1	habenula
PTGS2	37	0	457	1774	0.05167394468704512	0.00029729696912001845	0.0	0.005408581287245765	KEGG:hsa04726	Serotonergic synapse	1.5	hippocampus, CA1
PTGS2	37	0	457	1774	0.05167394468704512	0.00029729696912001845	0.0	0.005408581287245765	KEGG:hsa04726	Serotonergic synapse	1.9	hippocampus, CA2
PTGS2	37	0	457	1774	0.05167394468704512	0.00029729696912001845	0.0	0.005408581287245765	KEGG:hsa04726	Serotonergic synapse	3.5	hippocampus, CA3
PTGS2	37	0	457	1774	0.05167394468704512	0.00029729696912001845	0.0	0.005408581287245765	KEGG:hsa04726	Serotonergic synapse	2.3	inferior frontal gyrus, opercular
PTGS2	37	0	457	1774	0.05167394468704512	0.00029729696912001845	0.0	0.005408581287245765	KEGG:hsa04726	Serotonergic synapse	1.6	inferior olive
PTGS2	37	0	457	1774	0.05167394468704512	0.00029729696912001845	0.0	0.005408581287245765	KEGG:hsa04726	Serotonergic synapse	3.3	inferior parietal lobule
PTGS2	37	0	457	1774	0.05167394468704512	0.00029729696912001845	0.0	0.005408581287245765	KEGG:hsa04726	Serotonergic synapse	4.3	inferior temporal gyrus
PTGS2	37	0	457	1774	0.05167394468704512	0.00029729696912001845	0.0	0.005408581287245765	KEGG:hsa04726	Serotonergic synapse	3.4	intraparietal deep sulcus
PTGS2	37	0	457	1774	0.05167394468704512	0.00029729696912001845	0.0	0.005408581287245765	KEGG:hsa04726	Serotonergic synapse	1.6	Kolliker-Fuse nucleus
PTGS2	37	0	457	1774	0.05167394468704512	0.00029729696912001845	0.0	0.005408581287245765	KEGG:hsa04726	Serotonergic synapse	1.4	lateral amygdala
PTGS2	37	0	457	1774	0.05167394468704512	0.00029729696912001845	0.0	0.005408581287245765	KEGG:hsa04726	Serotonergic synapse	1.7	lateral funiculus (white matter)
PTGS2	37	0	457	1774	0.05167394468704512	0.00029729696912001845	0.0	0.005408581287245765	KEGG:hsa04726	Serotonergic synapse	1.2	lateral hypothalamic area
PTGS2	37	0	457	1774	0.05167394468704512	0.00029729696912001845	0.0	0.005408581287245765	KEGG:hsa04726	Serotonergic synapse	1.0	lateral medullary reticular nucleus
PTGS2	37	0	457	1774	0.05167394468704512	0.00029729696912001845	0.0	0.005408581287245765	KEGG:hsa04726	Serotonergic synapse	3.7	lateral parabrachial nucleus
PTGS2	37	0	457	1774	0.05167394468704512	0.00029729696912001845	0.0	0.005408581287245765	KEGG:hsa04726	Serotonergic synapse	4.6	lingual gyrus
PTGS2	37	0	457	1774	0.05167394468704512	0.00029729696912001845	0.0	0.005408581287245765	KEGG:hsa04726	Serotonergic synapse	1.0	medial dorsal thalamic nucleus
PTGS2	37	0	457	1774	0.05167394468704512	0.00029729696912001845	0.0	0.005408581287245765	KEGG:hsa04726	Serotonergic synapse	2.3	medial olivary nucleus
PTGS2	37	0	457	1774	0.05167394468704512	0.00029729696912001845	0.0	0.005408581287245765	KEGG:hsa04726	Serotonergic synapse	2.9	medial parabrachial nucleus
PTGS2	37	0	457	1774	0.05167394468704512	0.00029729696912001845	0.0	0.005408581287245765	KEGG:hsa04726	Serotonergic synapse	1.9	median raphe nucleus
PTGS2	37	0	457	1774	0.05167394468704512	0.00029729696912001845	0.0	0.005408581287245765	KEGG:hsa04726	Serotonergic synapse	1.0	middle cingulate cortex
PTGS2	37	0	457	1774	0.05167394468704512	0.00029729696912001845	0.0	0.005408581287245765	KEGG:hsa04726	Serotonergic synapse	4.7	middle temporal gyrus
PTGS2	37	0	457	1774	0.05167394468704512	0.00029729696912001845	0.0	0.005408581287245765	KEGG:hsa04726	Serotonergic synapse	1.2	motor facial nucleus
PTGS2	37	0	457	1774	0.05167394468704512	0.00029729696912001845	0.0	0.005408581287245765	KEGG:hsa04726	Serotonergic synapse	1.5	motor trigeminal nucleus
PTGS2	37	0	457	1774	0.05167394468704512	0.00029729696912001845	0.0	0.005408581287245765	KEGG:hsa04726	Serotonergic synapse	1.3	nuclei of the trapezoid body
PTGS2	37	0	457	1774	0.05167394468704512	0.00029729696912001845	0.0	0.005408581287245765	KEGG:hsa04726	Serotonergic synapse	1.0	nucleus ambiguus
PTGS2	37	0	457	1774	0.05167394468704512	0.00029729696912001845	0.0	0.005408581287245765	KEGG:hsa04726	Serotonergic synapse	1.3	nucleus basalis of Meynert
PTGS2	37	0	457	1774	0.05167394468704512	0.00029729696912001845	0.0	0.005408581287245765	KEGG:hsa04726	Serotonergic synapse	1.6	nucleus cuneatus
PTGS2	37	0	457	1774	0.05167394468704512	0.00029729696912001845	0.0	0.005408581287245765	KEGG:hsa04726	Serotonergic synapse	2.0	nucleus of the diagonal band
PTGS2	37	0	457	1774	0.05167394468704512	0.00029729696912001845	0.0	0.005408581287245765	KEGG:hsa04726	Serotonergic synapse	1.0	nucleus raphe magnus
PTGS2	37	0	457	1774	0.05167394468704512	0.00029729696912001845	0.0	0.005408581287245765	KEGG:hsa04726	Serotonergic synapse	1.9	nucleus raphe obscurus
PTGS2	37	0	457	1774	0.05167394468704512	0.00029729696912001845	0.0	0.005408581287245765	KEGG:hsa04726	Serotonergic synapse	2.5	nucleus raphe pallidus
PTGS2	37	0	457	1774	0.05167394468704512	0.00029729696912001845	0.0	0.005408581287245765	KEGG:hsa04726	Serotonergic synapse	1.0	nucleus tractus solitarii
PTGS2	37	0	457	1774	0.05167394468704512	0.00029729696912001845	0.0	0.005408581287245765	KEGG:hsa04726	Serotonergic synapse	5.8	occipital cortex
PTGS2	37	0	457	1774	0.05167394468704512	0.00029729696912001845	0.0	0.005408581287245765	KEGG:hsa04726	Serotonergic synapse	2.0	olfactory area
PTGS2	37	0	457	1774	0.05167394468704512	0.00029729696912001845	0.0	0.005408581287245765	KEGG:hsa04726	Serotonergic synapse	2.5	olfactory tubercle
PTGS2	37	0	457	1774	0.05167394468704512	0.00029729696912001845	0.0	0.005408581287245765	KEGG:hsa04726	Serotonergic synapse	1.9	paracentral lobule, anterior
PTGS2	37	0	457	1774	0.05167394468704512	0.00029729696912001845	0.0	0.005408581287245765	KEGG:hsa04726	Serotonergic synapse	1.8	paracentral lobule, posterior
PTGS2	37	0	457	1774	0.05167394468704512	0.00029729696912001845	0.0	0.005408581287245765	KEGG:hsa04726	Serotonergic synapse	1.6	parahippocampal cortex
PTGS2	37	0	457	1774	0.05167394468704512	0.00029729696912001845	0.0	0.005408581287245765	KEGG:hsa04726	Serotonergic synapse	1.6	parahippocampal cortex (white matter)
PTGS2	37	0	457	1774	0.05167394468704512	0.00029729696912001845	0.0	0.005408581287245765	KEGG:hsa04726	Serotonergic synapse	1.2	paramedian reticular nucleus
PTGS2	37	0	457	1774	0.05167394468704512	0.00029729696912001845	0.0	0.005408581287245765	KEGG:hsa04726	Serotonergic synapse	2.1	parietal operculum
PTGS2	37	0	457	1774	0.05167394468704512	0.00029729696912001845	0.0	0.005408581287245765	KEGG:hsa04726	Serotonergic synapse	4.6	parieto-insular cortex
PTGS2	37	0	457	1774	0.05167394468704512	0.00029729696912001845	0.0	0.005408581287245765	KEGG:hsa04726	Serotonergic synapse	4.1	parieto-occipital transitional area
PTGS2	37	0	457	1774	0.05167394468704512	0.00029729696912001845	0.0	0.005408581287245765	KEGG:hsa04726	Serotonergic synapse	3.3	pedunculopontine tegmental nucleus
PTGS2	37	0	457	1774	0.05167394468704512	0.00029729696912001845	0.0	0.005408581287245765	KEGG:hsa04726	Serotonergic synapse	4.3	perirhinal gyrus
PTGS2	37	0	457	1774	0.05167394468704512	0.00029729696912001845	0.0	0.005408581287245765	KEGG:hsa04726	Serotonergic synapse	2.2	peritrigeminal nucleus
PTGS2	37	0	457	1774	0.05167394468704512	0.00029729696912001845	0.0	0.005408581287245765	KEGG:hsa04726	Serotonergic synapse	2.5	piriform cortex
PTGS2	37	0	457	1774	0.05167394468704512	0.00029729696912001845	0.0	0.005408581287245765	KEGG:hsa04726	Serotonergic synapse	1.0	postcentral gyrus
PTGS2	37	0	457	1774	0.05167394468704512	0.00029729696912001845	0.0	0.005408581287245765	KEGG:hsa04726	Serotonergic synapse	1.8	postcentral gyrus, dorsal
PTGS2	37	0	457	1774	0.05167394468704512	0.00029729696912001845	0.0	0.005408581287245765	KEGG:hsa04726	Serotonergic synapse	2.4	postcentral gyrus, middle
PTGS2	37	0	457	1774	0.05167394468704512	0.00029729696912001845	0.0	0.005408581287245765	KEGG:hsa04726	Serotonergic synapse	2.0	postcentral gyrus, ventral
PTGS2	37	0	457	1774	0.05167394468704512	0.00029729696912001845	0.0	0.005408581287245765	KEGG:hsa04726	Serotonergic synapse	1.0	posterior cingulate cortex
PTGS2	37	0	457	1774	0.05167394468704512	0.00029729696912001845	0.0	0.005408581287245765	KEGG:hsa04726	Serotonergic synapse	1.3	posterior cingulate cortex, dorsal
PTGS2	37	0	457	1774	0.05167394468704512	0.00029729696912001845	0.0	0.005408581287245765	KEGG:hsa04726	Serotonergic synapse	1.5	posterior cingulate cortex, ventral
PTGS2	37	0	457	1774	0.05167394468704512	0.00029729696912001845	0.0	0.005408581287245765	KEGG:hsa04726	Serotonergic synapse	3.8	posterior insular cortex
PTGS2	37	0	457	1774	0.05167394468704512	0.00029729696912001845	0.0	0.005408581287245765	KEGG:hsa04726	Serotonergic synapse	1.6	posterior thalamic nucleus
PTGS2	37	0	457	1774	0.05167394468704512	0.00029729696912001845	0.0	0.005408581287245765	KEGG:hsa04726	Serotonergic synapse	1.8	posteroventral cochlear nucleus
PTGS2	37	0	457	1774	0.05167394468704512	0.00029729696912001845	0.0	0.005408581287245765	KEGG:hsa04726	Serotonergic synapse	1.3	precentral gyrus, dorsal
PTGS2	37	0	457	1774	0.05167394468704512	0.00029729696912001845	0.0	0.005408581287245765	KEGG:hsa04726	Serotonergic synapse	2.9	precentral gyrus, middle
PTGS2	37	0	457	1774	0.05167394468704512	0.00029729696912001845	0.0	0.005408581287245765	KEGG:hsa04726	Serotonergic synapse	2.0	precentral gyrus, ventral
PTGS2	37	0	457	1774	0.05167394468704512	0.00029729696912001845	0.0	0.005408581287245765	KEGG:hsa04726	Serotonergic synapse	3.8	precuneus
PTGS2	37	0	457	1774	0.05167394468704512	0.00029729696912001845	0.0	0.005408581287245765	KEGG:hsa04726	Serotonergic synapse	1.8	premotor cortex, dorsal
PTGS2	37	0	457	1774	0.05167394468704512	0.00029729696912001845	0.0	0.005408581287245765	KEGG:hsa04726	Serotonergic synapse	1.9	premotor cortex, ventral
PTGS2	37	0	457	1774	0.05167394468704512	0.00029729696912001845	0.0	0.005408581287245765	KEGG:hsa04726	Serotonergic synapse	1.3	principal sensory trigeminal nucleus
PTGS2	37	0	457	1774	0.05167394468704512	0.00029729696912001845	0.0	0.005408581287245765	KEGG:hsa04726	Serotonergic synapse	13.5	retrosplenial cortex
PTGS2	37	0	457	1774	0.05167394468704512	0.00029729696912001845	0.0	0.005408581287245765	KEGG:hsa04726	Serotonergic synapse	2.0	septal nuclei
PTGS2	37	0	457	1774	0.05167394468704512	0.00029729696912001845	0.0	0.005408581287245765	KEGG:hsa04726	Serotonergic synapse	1.0	somatomor cortex, precentral gyrus (white matter)
PTGS2	37	0	457	1774	0.05167394468704512	0.00029729696912001845	0.0	0.005408581287245765	KEGG:hsa04726	Serotonergic synapse	1.0	somatosensory cortex, postcentral gyrus, ventral (white matter)
PTGS2	37	0	457	1774	0.05167394468704512	0.00029729696912001845	0.0	0.005408581287245765	KEGG:hsa04726	Serotonergic synapse	1.3	spinal trigeminal nucleus, caudal
PTGS2	37	0	457	1774	0.05167394468704512	0.00029729696912001845	0.0	0.005408581287245765	KEGG:hsa04726	Serotonergic synapse	1.1	spinal trigeminal nucleus, interpolar
PTGS2	37	0	457	1774	0.05167394468704512	0.00029729696912001845	0.0	0.005408581287245765	KEGG:hsa04726	Serotonergic synapse	1.0	spinal trigeminal nucleus, oral
PTGS2	37	0	457	1774	0.05167394468704512	0.00029729696912001845	0.0	0.005408581287245765	KEGG:hsa04726	Serotonergic synapse	1.3	stria terminalis, bed nucleus
PTGS2	37	0	457	1774	0.05167394468704512	0.00029729696912001845	0.0	0.005408581287245765	KEGG:hsa04726	Serotonergic synapse	2.2	subcentral gyrus, S2
PTGS2	37	0	457	1774	0.05167394468704512	0.00029729696912001845	0.0	0.005408581287245765	KEGG:hsa04726	Serotonergic synapse	2.5	subiculum
PTGS2	37	0	457	1774	0.05167394468704512	0.00029729696912001845	0.0	0.005408581287245765	KEGG:hsa04726	Serotonergic synapse	3.1	superior parietal lobule
PTGS2	37	0	457	1774	0.05167394468704512	0.00029729696912001845	0.0	0.005408581287245765	KEGG:hsa04726	Serotonergic synapse	5.3	superior temporal gyrus
PTGS2	37	0	457	1774	0.05167394468704512	0.00029729696912001845	0.0	0.005408581287245765	KEGG:hsa04726	Serotonergic synapse	1.9	supplementary motor cortex
PTGS2	37	0	457	1774	0.05167394468704512	0.00029729696912001845	0.0	0.005408581287245765	KEGG:hsa04726	Serotonergic synapse	5.0	supramarginal gyrus
PTGS2	37	0	457	1774	0.05167394468704512	0.00029729696912001845	0.0	0.005408581287245765	KEGG:hsa04726	Serotonergic synapse	3.5	temporal pole
PTGS2	37	0	457	1774	0.05167394468704512	0.00029729696912001845	0.0	0.005408581287245765	KEGG:hsa04726	Serotonergic synapse	1.4	temporal white matter
PTGS2	37	0	457	1774	0.05167394468704512	0.00029729696912001845	0.0	0.005408581287245765	KEGG:hsa04726	Serotonergic synapse	4.7	temporo-insular cortex, parainsular gyrus
PTGS2	37	0	457	1774	0.05167394468704512	0.00029729696912001845	0.0	0.005408581287245765	KEGG:hsa04726	Serotonergic synapse	12.7	temporo-occipital transitional zone
PTGS2	37	0	457	1774	0.05167394468704512	0.00029729696912001845	0.0	0.005408581287245765	KEGG:hsa04726	Serotonergic synapse	5.0	transversal temporal gyrus, anterior
PTGS2	37	0	457	1774	0.05167394468704512	0.00029729696912001845	0.0	0.005408581287245765	KEGG:hsa04726	Serotonergic synapse	6.4	transversal temporal gyrus, posterior
PTGS2	37	0	457	1774	0.05167394468704512	0.00029729696912001845	0.0	0.005408581287245765	KEGG:hsa04726	Serotonergic synapse	1.7	ventral medullary reticular nucleus
PTGS2	37	0	457	1774	0.05167394468704512	0.00029729696912001845	0.0	0.005408581287245765	KEGG:hsa04726	Serotonergic synapse	1.2	ventral periolivary nuclei
PTGS2	37	0	457	1774	0.05167394468704512	0.00029729696912001845	0.0	0.005408581287245765	KEGG:hsa04726	Serotonergic synapse	1.3	ventral posterolateral thalamic nucleus
PTGS2	37	0	457	1774	0.05167394468704512	0.00029729696912001845	0.0	0.005408581287245765	KEGG:hsa04726	Serotonergic synapse	1.5	ventral posteromedial thalamic nucleus
PTGS2	37	0	457	1774	0.05167394468704512	0.00029729696912001845	0.0	0.005408581287245765	KEGG:hsa04726	Serotonergic synapse	1.6	ventrolateral medulla, A1-C1 cell groups
PTGS2	37	0	457	1774	0.05167394468704512	0.00029729696912001845	0.0	0.005408581287245765	KEGG:hsa04726	Serotonergic synapse	2.0	ventrolateral tegmental area, A5 NE cell group
PTGS2	37	0	457	1774	0.05167394468704512	0.00029729696912001845	0.0	0.005408581287245765	REACT:R-HSA-449147	Signaling by Interleukins	1.0	amygdala
PTGS2	37	0	457	1774	0.05167394468704512	0.00029729696912001845	0.0	0.005408581287245765	REACT:R-HSA-449147	Signaling by Interleukins	4.3	angular gyrus
PTGS2	37	0	457	1774	0.05167394468704512	0.00029729696912001845	0.0	0.005408581287245765	REACT:R-HSA-449147	Signaling by Interleukins	8.9	angular gyrus (white matter)
PTGS2	37	0	457	1774	0.05167394468704512	0.00029729696912001845	0.0	0.005408581287245765	REACT:R-HSA-449147	Signaling by Interleukins	1.4	anterior cingulate cortex, supragenual-dorsal
PTGS2	37	0	457	1774	0.05167394468704512	0.00029729696912001845	0.0	0.005408581287245765	REACT:R-HSA-449147	Signaling by Interleukins	1.0	anterior cingulate cortex, supragenual-ventral
PTGS2	37	0	457	1774	0.05167394468704512	0.00029729696912001845	0.0	0.005408581287245765	REACT:R-HSA-449147	Signaling by Interleukins	1.5	anterior funiculus (white matter)
PTGS2	37	0	457	1774	0.05167394468704512	0.00029729696912001845	0.0	0.005408581287245765	REACT:R-HSA-449147	Signaling by Interleukins	5.8	anterior insular cortex, dorsal
PTGS2	37	0	457	1774	0.05167394468704512	0.00029729696912001845	0.0	0.005408581287245765	REACT:R-HSA-449147	Signaling by Interleukins	4.5	anterior insular cortex, ventral
PTGS2	37	0	457	1774	0.05167394468704512	0.00029729696912001845	0.0	0.005408581287245765	REACT:R-HSA-449147	Signaling by Interleukins	3.1	anterior thalamic nucleus, ventral
PTGS2	37	0	457	1774	0.05167394468704512	0.00029729696912001845	0.0	0.005408581287245765	REACT:R-HSA-449147	Signaling by Interleukins	1.4	arcuate nucleus
PTGS2	37	0	457	1774	0.05167394468704512	0.00029729696912001845	0.0	0.005408581287245765	REACT:R-HSA-449147	Signaling by Interleukins	2.5	area parastriata, inferior
PTGS2	37	0	457	1774	0.05167394468704512	0.00029729696912001845	0.0	0.005408581287245765	REACT:R-HSA-449147	Signaling by Interleukins	3.4	area parastriata, parietal
PTGS2	37	0	457	1774	0.05167394468704512	0.00029729696912001845	0.0	0.005408581287245765	REACT:R-HSA-449147	Signaling by Interleukins	7.1	area parastriata, superior
PTGS2	37	0	457	1774	0.05167394468704512	0.00029729696912001845	0.0	0.005408581287245765	REACT:R-HSA-449147	Signaling by Interleukins	4.0	area parastriata, temporal
PTGS2	37	0	457	1774	0.05167394468704512	0.00029729696912001845	0.0	0.005408581287245765	REACT:R-HSA-449147	Signaling by Interleukins	3.8	area postrema
PTGS2	37	0	457	1774	0.05167394468704512	0.00029729696912001845	0.0	0.005408581287245765	REACT:R-HSA-449147	Signaling by Interleukins	3.5	area striata
PTGS2	37	0	457	1774	0.05167394468704512	0.00029729696912001845	0.0	0.005408581287245765	REACT:R-HSA-449147	Signaling by Interleukins	1.3	area striata (white matter)
PTGS2	37	0	457	1774	0.05167394468704512	0.00029729696912001845	0.0	0.005408581287245765	REACT:R-HSA-449147	Signaling by Interleukins	1.6	basal amygdala
PTGS2	37	0	457	1774	0.05167394468704512	0.00029729696912001845	0.0	0.005408581287245765	REACT:R-HSA-449147	Signaling by Interleukins	1.1	caudate nucleus
PTGS2	37	0	457	1774	0.05167394468704512	0.00029729696912001845	0.0	0.005408581287245765	REACT:R-HSA-449147	Signaling by Interleukins	1.1	central amygdala
PTGS2	37	0	457	1774	0.05167394468704512	0.00029729696912001845	0.0	0.005408581287245765	REACT:R-HSA-449147	Signaling by Interleukins	1.0	cerebellar nuclei
PTGS2	37	0	457	1774	0.05167394468704512	0.00029729696912001845	0.0	0.005408581287245765	REACT:R-HSA-449147	Signaling by Interleukins	2.0	cerebellar white matter
PTGS2	37	0	457	1774	0.05167394468704512	0.00029729696912001845	0.0	0.005408581287245765	REACT:R-HSA-449147	Signaling by Interleukins	1.2	cervical spinal cord, dorsal horn
PTGS2	37	0	457	1774	0.05167394468704512	0.00029729696912001845	0.0	0.005408581287245765	REACT:R-HSA-449147	Signaling by Interleukins	1.8	cervical spinal cord, ventral horn
PTGS2	37	0	457	1774	0.05167394468704512	0.00029729696912001845	0.0	0.005408581287245765	REACT:R-HSA-449147	Signaling by Interleukins	2.8	choroid plexus
PTGS2	37	0	457	1774	0.05167394468704512	0.00029729696912001845	0.0	0.005408581287245765	REACT:R-HSA-449147	Signaling by Interleukins	4.1	claustrum
PTGS2	37	0	457	1774	0.05167394468704512	0.00029729696912001845	0.0	0.005408581287245765	REACT:R-HSA-449147	Signaling by Interleukins	1.6	corpus callosum, genu (white matter)
PTGS2	37	0	457	1774	0.05167394468704512	0.00029729696912001845	0.0	0.005408581287245765	REACT:R-HSA-449147	Signaling by Interleukins	2.2	corpus callosum, splenium (white matter)
PTGS2	37	0	457	1774	0.05167394468704512	0.00029729696912001845	0.0	0.005408581287245765	REACT:R-HSA-449147	Signaling by Interleukins	1.9	corticomedial amygdala
PTGS2	37	0	457	1774	0.05167394468704512	0.00029729696912001845	0.0	0.005408581287245765	REACT:R-HSA-449147	Signaling by Interleukins	1.8	dorsal cochlear nucleus
PTGS2	37	0	457	1774	0.05167394468704512	0.00029729696912001845	0.0	0.005408581287245765	REACT:R-HSA-449147	Signaling by Interleukins	1.6	dorsal funiculus (white matter)
PTGS2	37	0	457	1774	0.05167394468704512	0.00029729696912001845	0.0	0.005408581287245765	REACT:R-HSA-449147	Signaling by Interleukins	1.3	dorsal medullary reticular nucleus
PTGS2	37	0	457	1774	0.05167394468704512	0.00029729696912001845	0.0	0.005408581287245765	REACT:R-HSA-449147	Signaling by Interleukins	2.7	dorsal tegmental nucleus
PTGS2	37	0	457	1774	0.05167394468704512	0.00029729696912001845	0.0	0.005408581287245765	REACT:R-HSA-449147	Signaling by Interleukins	2.2	dorsolateral tegmental area
PTGS2	37	0	457	1774	0.05167394468704512	0.00029729696912001845	0.0	0.005408581287245765	REACT:R-HSA-449147	Signaling by Interleukins	1.5	entorhinal gyrus
PTGS2	37	0	457	1774	0.05167394468704512	0.00029729696912001845	0.0	0.005408581287245765	REACT:R-HSA-449147	Signaling by Interleukins	1.0	flocculonodular lobe
PTGS2	37	0	457	1774	0.05167394468704512	0.00029729696912001845	0.0	0.005408581287245765	REACT:R-HSA-449147	Signaling by Interleukins	2.2	frontal eye field
PTGS2	37	0	457	1774	0.05167394468704512	0.00029729696912001845	0.0	0.005408581287245765	REACT:R-HSA-449147	Signaling by Interleukins	3.3	frontal operculum
PTGS2	37	0	457	1774	0.05167394468704512	0.00029729696912001845	0.0	0.005408581287245765	REACT:R-HSA-449147	Signaling by Interleukins	3.3	fusiform gyrus
PTGS2	37	0	457	1774	0.05167394468704512	0.00029729696912001845	0.0	0.005408581287245765	REACT:R-HSA-449147	Signaling by Interleukins	1.4	gigantocellular reticular nuclei, medullary
PTGS2	37	0	457	1774	0.05167394468704512	0.00029729696912001845	0.0	0.005408581287245765	REACT:R-HSA-449147	Signaling by Interleukins	1.0	gigantocellular reticular nuclei, pars
PTGS2	37	0	457	1774	0.05167394468704512	0.00029729696912001845	0.0	0.005408581287245765	REACT:R-HSA-449147	Signaling by Interleukins	1.1	habenula
PTGS2	37	0	457	1774	0.05167394468704512	0.00029729696912001845	0.0	0.005408581287245765	REACT:R-HSA-449147	Signaling by Interleukins	1.5	hippocampus, CA1
PTGS2	37	0	457	1774	0.05167394468704512	0.00029729696912001845	0.0	0.005408581287245765	REACT:R-HSA-449147	Signaling by Interleukins	1.9	hippocampus, CA2
PTGS2	37	0	457	1774	0.05167394468704512	0.00029729696912001845	0.0	0.005408581287245765	REACT:R-HSA-449147	Signaling by Interleukins	3.5	hippocampus, CA3
PTGS2	37	0	457	1774	0.05167394468704512	0.00029729696912001845	0.0	0.005408581287245765	REACT:R-HSA-449147	Signaling by Interleukins	2.3	inferior frontal gyrus, opercular
PTGS2	37	0	457	1774	0.05167394468704512	0.00029729696912001845	0.0	0.005408581287245765	REACT:R-HSA-449147	Signaling by Interleukins	1.6	inferior olive
PTGS2	37	0	457	1774	0.05167394468704512	0.00029729696912001845	0.0	0.005408581287245765	REACT:R-HSA-449147	Signaling by Interleukins	3.3	inferior parietal lobule
PTGS2	37	0	457	1774	0.05167394468704512	0.00029729696912001845	0.0	0.005408581287245765	REACT:R-HSA-449147	Signaling by Interleukins	4.3	inferior temporal gyrus
PTGS2	37	0	457	1774	0.05167394468704512	0.00029729696912001845	0.0	0.005408581287245765	REACT:R-HSA-449147	Signaling by Interleukins	3.4	intraparietal deep sulcus
PTGS2	37	0	457	1774	0.05167394468704512	0.00029729696912001845	0.0	0.005408581287245765	REACT:R-HSA-449147	Signaling by Interleukins	1.6	Kolliker-Fuse nucleus
PTGS2	37	0	457	1774	0.05167394468704512	0.00029729696912001845	0.0	0.005408581287245765	REACT:R-HSA-449147	Signaling by Interleukins	1.4	lateral amygdala
PTGS2	37	0	457	1774	0.05167394468704512	0.00029729696912001845	0.0	0.005408581287245765	REACT:R-HSA-449147	Signaling by Interleukins	1.7	lateral funiculus (white matter)
PTGS2	37	0	457	1774	0.05167394468704512	0.00029729696912001845	0.0	0.005408581287245765	REACT:R-HSA-449147	Signaling by Interleukins	1.2	lateral hypothalamic area
PTGS2	37	0	457	1774	0.05167394468704512	0.00029729696912001845	0.0	0.005408581287245765	REACT:R-HSA-449147	Signaling by Interleukins	1.0	lateral medullary reticular nucleus
PTGS2	37	0	457	1774	0.05167394468704512	0.00029729696912001845	0.0	0.005408581287245765	REACT:R-HSA-449147	Signaling by Interleukins	3.7	lateral parabrachial nucleus
PTGS2	37	0	457	1774	0.05167394468704512	0.00029729696912001845	0.0	0.005408581287245765	REACT:R-HSA-449147	Signaling by Interleukins	4.6	lingual gyrus
PTGS2	37	0	457	1774	0.05167394468704512	0.00029729696912001845	0.0	0.005408581287245765	REACT:R-HSA-449147	Signaling by Interleukins	1.0	medial dorsal thalamic nucleus
PTGS2	37	0	457	1774	0.05167394468704512	0.00029729696912001845	0.0	0.005408581287245765	REACT:R-HSA-449147	Signaling by Interleukins	2.3	medial olivary nucleus
PTGS2	37	0	457	1774	0.05167394468704512	0.00029729696912001845	0.0	0.005408581287245765	REACT:R-HSA-449147	Signaling by Interleukins	2.9	medial parabrachial nucleus
PTGS2	37	0	457	1774	0.05167394468704512	0.00029729696912001845	0.0	0.005408581287245765	REACT:R-HSA-449147	Signaling by Interleukins	1.9	median raphe nucleus
PTGS2	37	0	457	1774	0.05167394468704512	0.00029729696912001845	0.0	0.005408581287245765	REACT:R-HSA-449147	Signaling by Interleukins	1.0	middle cingulate cortex
PTGS2	37	0	457	1774	0.05167394468704512	0.00029729696912001845	0.0	0.005408581287245765	REACT:R-HSA-449147	Signaling by Interleukins	4.7	middle temporal gyrus
PTGS2	37	0	457	1774	0.05167394468704512	0.00029729696912001845	0.0	0.005408581287245765	REACT:R-HSA-449147	Signaling by Interleukins	1.2	motor facial nucleus
PTGS2	37	0	457	1774	0.05167394468704512	0.00029729696912001845	0.0	0.005408581287245765	REACT:R-HSA-449147	Signaling by Interleukins	1.5	motor trigeminal nucleus
PTGS2	37	0	457	1774	0.05167394468704512	0.00029729696912001845	0.0	0.005408581287245765	REACT:R-HSA-449147	Signaling by Interleukins	1.3	nuclei of the trapezoid body
PTGS2	37	0	457	1774	0.05167394468704512	0.00029729696912001845	0.0	0.005408581287245765	REACT:R-HSA-449147	Signaling by Interleukins	1.0	nucleus ambiguus
PTGS2	37	0	457	1774	0.05167394468704512	0.00029729696912001845	0.0	0.005408581287245765	REACT:R-HSA-449147	Signaling by Interleukins	1.3	nucleus basalis of Meynert
PTGS2	37	0	457	1774	0.05167394468704512	0.00029729696912001845	0.0	0.005408581287245765	REACT:R-HSA-449147	Signaling by Interleukins	1.6	nucleus cuneatus
PTGS2	37	0	457	1774	0.05167394468704512	0.00029729696912001845	0.0	0.005408581287245765	REACT:R-HSA-449147	Signaling by Interleukins	2.0	nucleus of the diagonal band
PTGS2	37	0	457	1774	0.05167394468704512	0.00029729696912001845	0.0	0.005408581287245765	REACT:R-HSA-449147	Signaling by Interleukins	1.0	nucleus raphe magnus
PTGS2	37	0	457	1774	0.05167394468704512	0.00029729696912001845	0.0	0.005408581287245765	REACT:R-HSA-449147	Signaling by Interleukins	1.9	nucleus raphe obscurus
PTGS2	37	0	457	1774	0.05167394468704512	0.00029729696912001845	0.0	0.005408581287245765	REACT:R-HSA-449147	Signaling by Interleukins	2.5	nucleus raphe pallidus
PTGS2	37	0	457	1774	0.05167394468704512	0.00029729696912001845	0.0	0.005408581287245765	REACT:R-HSA-449147	Signaling by Interleukins	1.0	nucleus tractus solitarii
PTGS2	37	0	457	1774	0.05167394468704512	0.00029729696912001845	0.0	0.005408581287245765	REACT:R-HSA-449147	Signaling by Interleukins	5.8	occipital cortex
PTGS2	37	0	457	1774	0.05167394468704512	0.00029729696912001845	0.0	0.005408581287245765	REACT:R-HSA-449147	Signaling by Interleukins	2.0	olfactory area
PTGS2	37	0	457	1774	0.05167394468704512	0.00029729696912001845	0.0	0.005408581287245765	REACT:R-HSA-449147	Signaling by Interleukins	2.5	olfactory tubercle
PTGS2	37	0	457	1774	0.05167394468704512	0.00029729696912001845	0.0	0.005408581287245765	REACT:R-HSA-449147	Signaling by Interleukins	1.9	paracentral lobule, anterior
PTGS2	37	0	457	1774	0.05167394468704512	0.00029729696912001845	0.0	0.005408581287245765	REACT:R-HSA-449147	Signaling by Interleukins	1.8	paracentral lobule, posterior
PTGS2	37	0	457	1774	0.05167394468704512	0.00029729696912001845	0.0	0.005408581287245765	REACT:R-HSA-449147	Signaling by Interleukins	1.6	parahippocampal cortex
PTGS2	37	0	457	1774	0.05167394468704512	0.00029729696912001845	0.0	0.005408581287245765	REACT:R-HSA-449147	Signaling by Interleukins	1.6	parahippocampal cortex (white matter)
PTGS2	37	0	457	1774	0.05167394468704512	0.00029729696912001845	0.0	0.005408581287245765	REACT:R-HSA-449147	Signaling by Interleukins	1.2	paramedian reticular nucleus
PTGS2	37	0	457	1774	0.05167394468704512	0.00029729696912001845	0.0	0.005408581287245765	REACT:R-HSA-449147	Signaling by Interleukins	2.1	parietal operculum
PTGS2	37	0	457	1774	0.05167394468704512	0.00029729696912001845	0.0	0.005408581287245765	REACT:R-HSA-449147	Signaling by Interleukins	4.6	parieto-insular cortex
PTGS2	37	0	457	1774	0.05167394468704512	0.00029729696912001845	0.0	0.005408581287245765	REACT:R-HSA-449147	Signaling by Interleukins	4.1	parieto-occipital transitional area
PTGS2	37	0	457	1774	0.05167394468704512	0.00029729696912001845	0.0	0.005408581287245765	REACT:R-HSA-449147	Signaling by Interleukins	3.3	pedunculopontine tegmental nucleus
PTGS2	37	0	457	1774	0.05167394468704512	0.00029729696912001845	0.0	0.005408581287245765	REACT:R-HSA-449147	Signaling by Interleukins	4.3	perirhinal gyrus
PTGS2	37	0	457	1774	0.05167394468704512	0.00029729696912001845	0.0	0.005408581287245765	REACT:R-HSA-449147	Signaling by Interleukins	2.2	peritrigeminal nucleus
PTGS2	37	0	457	1774	0.05167394468704512	0.00029729696912001845	0.0	0.005408581287245765	REACT:R-HSA-449147	Signaling by Interleukins	2.5	piriform cortex
PTGS2	37	0	457	1774	0.05167394468704512	0.00029729696912001845	0.0	0.005408581287245765	REACT:R-HSA-449147	Signaling by Interleukins	1.0	postcentral gyrus
PTGS2	37	0	457	1774	0.05167394468704512	0.00029729696912001845	0.0	0.005408581287245765	REACT:R-HSA-449147	Signaling by Interleukins	1.8	postcentral gyrus, dorsal
PTGS2	37	0	457	1774	0.05167394468704512	0.00029729696912001845	0.0	0.005408581287245765	REACT:R-HSA-449147	Signaling by Interleukins	2.4	postcentral gyrus, middle
PTGS2	37	0	457	1774	0.05167394468704512	0.00029729696912001845	0.0	0.005408581287245765	REACT:R-HSA-449147	Signaling by Interleukins	2.0	postcentral gyrus, ventral
PTGS2	37	0	457	1774	0.05167394468704512	0.00029729696912001845	0.0	0.005408581287245765	REACT:R-HSA-449147	Signaling by Interleukins	1.0	posterior cingulate cortex
PTGS2	37	0	457	1774	0.05167394468704512	0.00029729696912001845	0.0	0.005408581287245765	REACT:R-HSA-449147	Signaling by Interleukins	1.3	posterior cingulate cortex, dorsal
PTGS2	37	0	457	1774	0.05167394468704512	0.00029729696912001845	0.0	0.005408581287245765	REACT:R-HSA-449147	Signaling by Interleukins	1.5	posterior cingulate cortex, ventral
PTGS2	37	0	457	1774	0.05167394468704512	0.00029729696912001845	0.0	0.005408581287245765	REACT:R-HSA-449147	Signaling by Interleukins	3.8	posterior insular cortex
PTGS2	37	0	457	1774	0.05167394468704512	0.00029729696912001845	0.0	0.005408581287245765	REACT:R-HSA-449147	Signaling by Interleukins	1.6	posterior thalamic nucleus
PTGS2	37	0	457	1774	0.05167394468704512	0.00029729696912001845	0.0	0.005408581287245765	REACT:R-HSA-449147	Signaling by Interleukins	1.8	posteroventral cochlear nucleus
PTGS2	37	0	457	1774	0.05167394468704512	0.00029729696912001845	0.0	0.005408581287245765	REACT:R-HSA-449147	Signaling by Interleukins	1.3	precentral gyrus, dorsal
PTGS2	37	0	457	1774	0.05167394468704512	0.00029729696912001845	0.0	0.005408581287245765	REACT:R-HSA-449147	Signaling by Interleukins	2.9	precentral gyrus, middle
PTGS2	37	0	457	1774	0.05167394468704512	0.00029729696912001845	0.0	0.005408581287245765	REACT:R-HSA-449147	Signaling by Interleukins	2.0	precentral gyrus, ventral
PTGS2	37	0	457	1774	0.05167394468704512	0.00029729696912001845	0.0	0.005408581287245765	REACT:R-HSA-449147	Signaling by Interleukins	3.8	precuneus
PTGS2	37	0	457	1774	0.05167394468704512	0.00029729696912001845	0.0	0.005408581287245765	REACT:R-HSA-449147	Signaling by Interleukins	1.8	premotor cortex, dorsal
PTGS2	37	0	457	1774	0.05167394468704512	0.00029729696912001845	0.0	0.005408581287245765	REACT:R-HSA-449147	Signaling by Interleukins	1.9	premotor cortex, ventral
PTGS2	37	0	457	1774	0.05167394468704512	0.00029729696912001845	0.0	0.005408581287245765	REACT:R-HSA-449147	Signaling by Interleukins	1.3	principal sensory trigeminal nucleus
PTGS2	37	0	457	1774	0.05167394468704512	0.00029729696912001845	0.0	0.005408581287245765	REACT:R-HSA-449147	Signaling by Interleukins	13.5	retrosplenial cortex
PTGS2	37	0	457	1774	0.05167394468704512	0.00029729696912001845	0.0	0.005408581287245765	REACT:R-HSA-449147	Signaling by Interleukins	2.0	septal nuclei
PTGS2	37	0	457	1774	0.05167394468704512	0.00029729696912001845	0.0	0.005408581287245765	REACT:R-HSA-449147	Signaling by Interleukins	1.0	somatomor cortex, precentral gyrus (white matter)
PTGS2	37	0	457	1774	0.05167394468704512	0.00029729696912001845	0.0	0.005408581287245765	REACT:R-HSA-449147	Signaling by Interleukins	1.0	somatosensory cortex, postcentral gyrus, ventral (white matter)
PTGS2	37	0	457	1774	0.05167394468704512	0.00029729696912001845	0.0	0.005408581287245765	REACT:R-HSA-449147	Signaling by Interleukins	1.3	spinal trigeminal nucleus, caudal
PTGS2	37	0	457	1774	0.05167394468704512	0.00029729696912001845	0.0	0.005408581287245765	REACT:R-HSA-449147	Signaling by Interleukins	1.1	spinal trigeminal nucleus, interpolar
PTGS2	37	0	457	1774	0.05167394468704512	0.00029729696912001845	0.0	0.005408581287245765	REACT:R-HSA-449147	Signaling by Interleukins	1.0	spinal trigeminal nucleus, oral
PTGS2	37	0	457	1774	0.05167394468704512	0.00029729696912001845	0.0	0.005408581287245765	REACT:R-HSA-449147	Signaling by Interleukins	1.3	stria terminalis, bed nucleus
PTGS2	37	0	457	1774	0.05167394468704512	0.00029729696912001845	0.0	0.005408581287245765	REACT:R-HSA-449147	Signaling by Interleukins	2.2	subcentral gyrus, S2
PTGS2	37	0	457	1774	0.05167394468704512	0.00029729696912001845	0.0	0.005408581287245765	REACT:R-HSA-449147	Signaling by Interleukins	2.5	subiculum
PTGS2	37	0	457	1774	0.05167394468704512	0.00029729696912001845	0.0	0.005408581287245765	REACT:R-HSA-449147	Signaling by Interleukins	3.1	superior parietal lobule
PTGS2	37	0	457	1774	0.05167394468704512	0.00029729696912001845	0.0	0.005408581287245765	REACT:R-HSA-449147	Signaling by Interleukins	5.3	superior temporal gyrus
PTGS2	37	0	457	1774	0.05167394468704512	0.00029729696912001845	0.0	0.005408581287245765	REACT:R-HSA-449147	Signaling by Interleukins	1.9	supplementary motor cortex
PTGS2	37	0	457	1774	0.05167394468704512	0.00029729696912001845	0.0	0.005408581287245765	REACT:R-HSA-449147	Signaling by Interleukins	5.0	supramarginal gyrus
PTGS2	37	0	457	1774	0.05167394468704512	0.00029729696912001845	0.0	0.005408581287245765	REACT:R-HSA-449147	Signaling by Interleukins	3.5	temporal pole
PTGS2	37	0	457	1774	0.05167394468704512	0.00029729696912001845	0.0	0.005408581287245765	REACT:R-HSA-449147	Signaling by Interleukins	1.4	temporal white matter
PTGS2	37	0	457	1774	0.05167394468704512	0.00029729696912001845	0.0	0.005408581287245765	REACT:R-HSA-449147	Signaling by Interleukins	4.7	temporo-insular cortex, parainsular gyrus
PTGS2	37	0	457	1774	0.05167394468704512	0.00029729696912001845	0.0	0.005408581287245765	REACT:R-HSA-449147	Signaling by Interleukins	12.7	temporo-occipital transitional zone
PTGS2	37	0	457	1774	0.05167394468704512	0.00029729696912001845	0.0	0.005408581287245765	REACT:R-HSA-449147	Signaling by Interleukins	5.0	transversal temporal gyrus, anterior
PTGS2	37	0	457	1774	0.05167394468704512	0.00029729696912001845	0.0	0.005408581287245765	REACT:R-HSA-449147	Signaling by Interleukins	6.4	transversal temporal gyrus, posterior
PTGS2	37	0	457	1774	0.05167394468704512	0.00029729696912001845	0.0	0.005408581287245765	REACT:R-HSA-449147	Signaling by Interleukins	1.7	ventral medullary reticular nucleus
PTGS2	37	0	457	1774	0.05167394468704512	0.00029729696912001845	0.0	0.005408581287245765	REACT:R-HSA-449147	Signaling by Interleukins	1.2	ventral periolivary nuclei
PTGS2	37	0	457	1774	0.05167394468704512	0.00029729696912001845	0.0	0.005408581287245765	REACT:R-HSA-449147	Signaling by Interleukins	1.3	ventral posterolateral thalamic nucleus
PTGS2	37	0	457	1774	0.05167394468704512	0.00029729696912001845	0.0	0.005408581287245765	REACT:R-HSA-449147	Signaling by Interleukins	1.5	ventral posteromedial thalamic nucleus
PTGS2	37	0	457	1774	0.05167394468704512	0.00029729696912001845	0.0	0.005408581287245765	REACT:R-HSA-449147	Signaling by Interleukins	1.6	ventrolateral medulla, A1-C1 cell groups
PTGS2	37	0	457	1774	0.05167394468704512	0.00029729696912001845	0.0	0.005408581287245765	REACT:R-HSA-449147	Signaling by Interleukins	2.0	ventrolateral tegmental area, A5 NE cell group
PTGS2	37	0	457	1774	0.05167394468704512	0.00029729696912001845	0.0	0.005408581287245765	KEGG:hsa05222	Small cell lung cancer	1.0	amygdala
PTGS2	37	0	457	1774	0.05167394468704512	0.00029729696912001845	0.0	0.005408581287245765	KEGG:hsa05222	Small cell lung cancer	4.3	angular gyrus
PTGS2	37	0	457	1774	0.05167394468704512	0.00029729696912001845	0.0	0.005408581287245765	KEGG:hsa05222	Small cell lung cancer	8.9	angular gyrus (white matter)
PTGS2	37	0	457	1774	0.05167394468704512	0.00029729696912001845	0.0	0.005408581287245765	KEGG:hsa05222	Small cell lung cancer	1.4	anterior cingulate cortex, supragenual-dorsal
PTGS2	37	0	457	1774	0.05167394468704512	0.00029729696912001845	0.0	0.005408581287245765	KEGG:hsa05222	Small cell lung cancer	1.0	anterior cingulate cortex, supragenual-ventral
PTGS2	37	0	457	1774	0.05167394468704512	0.00029729696912001845	0.0	0.005408581287245765	KEGG:hsa05222	Small cell lung cancer	1.5	anterior funiculus (white matter)
PTGS2	37	0	457	1774	0.05167394468704512	0.00029729696912001845	0.0	0.005408581287245765	KEGG:hsa05222	Small cell lung cancer	5.8	anterior insular cortex, dorsal
PTGS2	37	0	457	1774	0.05167394468704512	0.00029729696912001845	0.0	0.005408581287245765	KEGG:hsa05222	Small cell lung cancer	4.5	anterior insular cortex, ventral
PTGS2	37	0	457	1774	0.05167394468704512	0.00029729696912001845	0.0	0.005408581287245765	KEGG:hsa05222	Small cell lung cancer	3.1	anterior thalamic nucleus, ventral
PTGS2	37	0	457	1774	0.05167394468704512	0.00029729696912001845	0.0	0.005408581287245765	KEGG:hsa05222	Small cell lung cancer	1.4	arcuate nucleus
PTGS2	37	0	457	1774	0.05167394468704512	0.00029729696912001845	0.0	0.005408581287245765	KEGG:hsa05222	Small cell lung cancer	2.5	area parastriata, inferior
PTGS2	37	0	457	1774	0.05167394468704512	0.00029729696912001845	0.0	0.005408581287245765	KEGG:hsa05222	Small cell lung cancer	3.4	area parastriata, parietal
PTGS2	37	0	457	1774	0.05167394468704512	0.00029729696912001845	0.0	0.005408581287245765	KEGG:hsa05222	Small cell lung cancer	7.1	area parastriata, superior
PTGS2	37	0	457	1774	0.05167394468704512	0.00029729696912001845	0.0	0.005408581287245765	KEGG:hsa05222	Small cell lung cancer	4.0	area parastriata, temporal
PTGS2	37	0	457	1774	0.05167394468704512	0.00029729696912001845	0.0	0.005408581287245765	KEGG:hsa05222	Small cell lung cancer	3.8	area postrema
PTGS2	37	0	457	1774	0.05167394468704512	0.00029729696912001845	0.0	0.005408581287245765	KEGG:hsa05222	Small cell lung cancer	3.5	area striata
PTGS2	37	0	457	1774	0.05167394468704512	0.00029729696912001845	0.0	0.005408581287245765	KEGG:hsa05222	Small cell lung cancer	1.3	area striata (white matter)
PTGS2	37	0	457	1774	0.05167394468704512	0.00029729696912001845	0.0	0.005408581287245765	KEGG:hsa05222	Small cell lung cancer	1.6	basal amygdala
PTGS2	37	0	457	1774	0.05167394468704512	0.00029729696912001845	0.0	0.005408581287245765	KEGG:hsa05222	Small cell lung cancer	1.1	caudate nucleus
PTGS2	37	0	457	1774	0.05167394468704512	0.00029729696912001845	0.0	0.005408581287245765	KEGG:hsa05222	Small cell lung cancer	1.1	central amygdala
PTGS2	37	0	457	1774	0.05167394468704512	0.00029729696912001845	0.0	0.005408581287245765	KEGG:hsa05222	Small cell lung cancer	1.0	cerebellar nuclei
PTGS2	37	0	457	1774	0.05167394468704512	0.00029729696912001845	0.0	0.005408581287245765	KEGG:hsa05222	Small cell lung cancer	2.0	cerebellar white matter
PTGS2	37	0	457	1774	0.05167394468704512	0.00029729696912001845	0.0	0.005408581287245765	KEGG:hsa05222	Small cell lung cancer	1.2	cervical spinal cord, dorsal horn
PTGS2	37	0	457	1774	0.05167394468704512	0.00029729696912001845	0.0	0.005408581287245765	KEGG:hsa05222	Small cell lung cancer	1.8	cervical spinal cord, ventral horn
PTGS2	37	0	457	1774	0.05167394468704512	0.00029729696912001845	0.0	0.005408581287245765	KEGG:hsa05222	Small cell lung cancer	2.8	choroid plexus
PTGS2	37	0	457	1774	0.05167394468704512	0.00029729696912001845	0.0	0.005408581287245765	KEGG:hsa05222	Small cell lung cancer	4.1	claustrum
PTGS2	37	0	457	1774	0.05167394468704512	0.00029729696912001845	0.0	0.005408581287245765	KEGG:hsa05222	Small cell lung cancer	1.6	corpus callosum, genu (white matter)
PTGS2	37	0	457	1774	0.05167394468704512	0.00029729696912001845	0.0	0.005408581287245765	KEGG:hsa05222	Small cell lung cancer	2.2	corpus callosum, splenium (white matter)
PTGS2	37	0	457	1774	0.05167394468704512	0.00029729696912001845	0.0	0.005408581287245765	KEGG:hsa05222	Small cell lung cancer	1.9	corticomedial amygdala
PTGS2	37	0	457	1774	0.05167394468704512	0.00029729696912001845	0.0	0.005408581287245765	KEGG:hsa05222	Small cell lung cancer	1.8	dorsal cochlear nucleus
PTGS2	37	0	457	1774	0.05167394468704512	0.00029729696912001845	0.0	0.005408581287245765	KEGG:hsa05222	Small cell lung cancer	1.6	dorsal funiculus (white matter)
PTGS2	37	0	457	1774	0.05167394468704512	0.00029729696912001845	0.0	0.005408581287245765	KEGG:hsa05222	Small cell lung cancer	1.3	dorsal medullary reticular nucleus
PTGS2	37	0	457	1774	0.05167394468704512	0.00029729696912001845	0.0	0.005408581287245765	KEGG:hsa05222	Small cell lung cancer	2.7	dorsal tegmental nucleus
PTGS2	37	0	457	1774	0.05167394468704512	0.00029729696912001845	0.0	0.005408581287245765	KEGG:hsa05222	Small cell lung cancer	2.2	dorsolateral tegmental area
PTGS2	37	0	457	1774	0.05167394468704512	0.00029729696912001845	0.0	0.005408581287245765	KEGG:hsa05222	Small cell lung cancer	1.5	entorhinal gyrus
PTGS2	37	0	457	1774	0.05167394468704512	0.00029729696912001845	0.0	0.005408581287245765	KEGG:hsa05222	Small cell lung cancer	1.0	flocculonodular lobe
PTGS2	37	0	457	1774	0.05167394468704512	0.00029729696912001845	0.0	0.005408581287245765	KEGG:hsa05222	Small cell lung cancer	2.2	frontal eye field
PTGS2	37	0	457	1774	0.05167394468704512	0.00029729696912001845	0.0	0.005408581287245765	KEGG:hsa05222	Small cell lung cancer	3.3	frontal operculum
PTGS2	37	0	457	1774	0.05167394468704512	0.00029729696912001845	0.0	0.005408581287245765	KEGG:hsa05222	Small cell lung cancer	3.3	fusiform gyrus
PTGS2	37	0	457	1774	0.05167394468704512	0.00029729696912001845	0.0	0.005408581287245765	KEGG:hsa05222	Small cell lung cancer	1.4	gigantocellular reticular nuclei, medullary
PTGS2	37	0	457	1774	0.05167394468704512	0.00029729696912001845	0.0	0.005408581287245765	KEGG:hsa05222	Small cell lung cancer	1.0	gigantocellular reticular nuclei, pars
PTGS2	37	0	457	1774	0.05167394468704512	0.00029729696912001845	0.0	0.005408581287245765	KEGG:hsa05222	Small cell lung cancer	1.1	habenula
PTGS2	37	0	457	1774	0.05167394468704512	0.00029729696912001845	0.0	0.005408581287245765	KEGG:hsa05222	Small cell lung cancer	1.5	hippocampus, CA1
PTGS2	37	0	457	1774	0.05167394468704512	0.00029729696912001845	0.0	0.005408581287245765	KEGG:hsa05222	Small cell lung cancer	1.9	hippocampus, CA2
PTGS2	37	0	457	1774	0.05167394468704512	0.00029729696912001845	0.0	0.005408581287245765	KEGG:hsa05222	Small cell lung cancer	3.5	hippocampus, CA3
PTGS2	37	0	457	1774	0.05167394468704512	0.00029729696912001845	0.0	0.005408581287245765	KEGG:hsa05222	Small cell lung cancer	2.3	inferior frontal gyrus, opercular
PTGS2	37	0	457	1774	0.05167394468704512	0.00029729696912001845	0.0	0.005408581287245765	KEGG:hsa05222	Small cell lung cancer	1.6	inferior olive
PTGS2	37	0	457	1774	0.05167394468704512	0.00029729696912001845	0.0	0.005408581287245765	KEGG:hsa05222	Small cell lung cancer	3.3	inferior parietal lobule
PTGS2	37	0	457	1774	0.05167394468704512	0.00029729696912001845	0.0	0.005408581287245765	KEGG:hsa05222	Small cell lung cancer	4.3	inferior temporal gyrus
PTGS2	37	0	457	1774	0.05167394468704512	0.00029729696912001845	0.0	0.005408581287245765	KEGG:hsa05222	Small cell lung cancer	3.4	intraparietal deep sulcus
PTGS2	37	0	457	1774	0.05167394468704512	0.00029729696912001845	0.0	0.005408581287245765	KEGG:hsa05222	Small cell lung cancer	1.6	Kolliker-Fuse nucleus
PTGS2	37	0	457	1774	0.05167394468704512	0.00029729696912001845	0.0	0.005408581287245765	KEGG:hsa05222	Small cell lung cancer	1.4	lateral amygdala
PTGS2	37	0	457	1774	0.05167394468704512	0.00029729696912001845	0.0	0.005408581287245765	KEGG:hsa05222	Small cell lung cancer	1.7	lateral funiculus (white matter)
PTGS2	37	0	457	1774	0.05167394468704512	0.00029729696912001845	0.0	0.005408581287245765	KEGG:hsa05222	Small cell lung cancer	1.2	lateral hypothalamic area
PTGS2	37	0	457	1774	0.05167394468704512	0.00029729696912001845	0.0	0.005408581287245765	KEGG:hsa05222	Small cell lung cancer	1.0	lateral medullary reticular nucleus
PTGS2	37	0	457	1774	0.05167394468704512	0.00029729696912001845	0.0	0.005408581287245765	KEGG:hsa05222	Small cell lung cancer	3.7	lateral parabrachial nucleus
PTGS2	37	0	457	1774	0.05167394468704512	0.00029729696912001845	0.0	0.005408581287245765	KEGG:hsa05222	Small cell lung cancer	4.6	lingual gyrus
PTGS2	37	0	457	1774	0.05167394468704512	0.00029729696912001845	0.0	0.005408581287245765	KEGG:hsa05222	Small cell lung cancer	1.0	medial dorsal thalamic nucleus
PTGS2	37	0	457	1774	0.05167394468704512	0.00029729696912001845	0.0	0.005408581287245765	KEGG:hsa05222	Small cell lung cancer	2.3	medial olivary nucleus
PTGS2	37	0	457	1774	0.05167394468704512	0.00029729696912001845	0.0	0.005408581287245765	KEGG:hsa05222	Small cell lung cancer	2.9	medial parabrachial nucleus
PTGS2	37	0	457	1774	0.05167394468704512	0.00029729696912001845	0.0	0.005408581287245765	KEGG:hsa05222	Small cell lung cancer	1.9	median raphe nucleus
PTGS2	37	0	457	1774	0.05167394468704512	0.00029729696912001845	0.0	0.005408581287245765	KEGG:hsa05222	Small cell lung cancer	1.0	middle cingulate cortex
PTGS2	37	0	457	1774	0.05167394468704512	0.00029729696912001845	0.0	0.005408581287245765	KEGG:hsa05222	Small cell lung cancer	4.7	middle temporal gyrus
PTGS2	37	0	457	1774	0.05167394468704512	0.00029729696912001845	0.0	0.005408581287245765	KEGG:hsa05222	Small cell lung cancer	1.2	motor facial nucleus
PTGS2	37	0	457	1774	0.05167394468704512	0.00029729696912001845	0.0	0.005408581287245765	KEGG:hsa05222	Small cell lung cancer	1.5	motor trigeminal nucleus
PTGS2	37	0	457	1774	0.05167394468704512	0.00029729696912001845	0.0	0.005408581287245765	KEGG:hsa05222	Small cell lung cancer	1.3	nuclei of the trapezoid body
PTGS2	37	0	457	1774	0.05167394468704512	0.00029729696912001845	0.0	0.005408581287245765	KEGG:hsa05222	Small cell lung cancer	1.0	nucleus ambiguus
PTGS2	37	0	457	1774	0.05167394468704512	0.00029729696912001845	0.0	0.005408581287245765	KEGG:hsa05222	Small cell lung cancer	1.3	nucleus basalis of Meynert
PTGS2	37	0	457	1774	0.05167394468704512	0.00029729696912001845	0.0	0.005408581287245765	KEGG:hsa05222	Small cell lung cancer	1.6	nucleus cuneatus
PTGS2	37	0	457	1774	0.05167394468704512	0.00029729696912001845	0.0	0.005408581287245765	KEGG:hsa05222	Small cell lung cancer	2.0	nucleus of the diagonal band
PTGS2	37	0	457	1774	0.05167394468704512	0.00029729696912001845	0.0	0.005408581287245765	KEGG:hsa05222	Small cell lung cancer	1.0	nucleus raphe magnus
PTGS2	37	0	457	1774	0.05167394468704512	0.00029729696912001845	0.0	0.005408581287245765	KEGG:hsa05222	Small cell lung cancer	1.9	nucleus raphe obscurus
PTGS2	37	0	457	1774	0.05167394468704512	0.00029729696912001845	0.0	0.005408581287245765	KEGG:hsa05222	Small cell lung cancer	2.5	nucleus raphe pallidus
PTGS2	37	0	457	1774	0.05167394468704512	0.00029729696912001845	0.0	0.005408581287245765	KEGG:hsa05222	Small cell lung cancer	1.0	nucleus tractus solitarii
PTGS2	37	0	457	1774	0.05167394468704512	0.00029729696912001845	0.0	0.005408581287245765	KEGG:hsa05222	Small cell lung cancer	5.8	occipital cortex
PTGS2	37	0	457	1774	0.05167394468704512	0.00029729696912001845	0.0	0.005408581287245765	KEGG:hsa05222	Small cell lung cancer	2.0	olfactory area
PTGS2	37	0	457	1774	0.05167394468704512	0.00029729696912001845	0.0	0.005408581287245765	KEGG:hsa05222	Small cell lung cancer	2.5	olfactory tubercle
PTGS2	37	0	457	1774	0.05167394468704512	0.00029729696912001845	0.0	0.005408581287245765	KEGG:hsa05222	Small cell lung cancer	1.9	paracentral lobule, anterior
PTGS2	37	0	457	1774	0.05167394468704512	0.00029729696912001845	0.0	0.005408581287245765	KEGG:hsa05222	Small cell lung cancer	1.8	paracentral lobule, posterior
PTGS2	37	0	457	1774	0.05167394468704512	0.00029729696912001845	0.0	0.005408581287245765	KEGG:hsa05222	Small cell lung cancer	1.6	parahippocampal cortex
PTGS2	37	0	457	1774	0.05167394468704512	0.00029729696912001845	0.0	0.005408581287245765	KEGG:hsa05222	Small cell lung cancer	1.6	parahippocampal cortex (white matter)
PTGS2	37	0	457	1774	0.05167394468704512	0.00029729696912001845	0.0	0.005408581287245765	KEGG:hsa05222	Small cell lung cancer	1.2	paramedian reticular nucleus
PTGS2	37	0	457	1774	0.05167394468704512	0.00029729696912001845	0.0	0.005408581287245765	KEGG:hsa05222	Small cell lung cancer	2.1	parietal operculum
PTGS2	37	0	457	1774	0.05167394468704512	0.00029729696912001845	0.0	0.005408581287245765	KEGG:hsa05222	Small cell lung cancer	4.6	parieto-insular cortex
PTGS2	37	0	457	1774	0.05167394468704512	0.00029729696912001845	0.0	0.005408581287245765	KEGG:hsa05222	Small cell lung cancer	4.1	parieto-occipital transitional area
PTGS2	37	0	457	1774	0.05167394468704512	0.00029729696912001845	0.0	0.005408581287245765	KEGG:hsa05222	Small cell lung cancer	3.3	pedunculopontine tegmental nucleus
PTGS2	37	0	457	1774	0.05167394468704512	0.00029729696912001845	0.0	0.005408581287245765	KEGG:hsa05222	Small cell lung cancer	4.3	perirhinal gyrus
PTGS2	37	0	457	1774	0.05167394468704512	0.00029729696912001845	0.0	0.005408581287245765	KEGG:hsa05222	Small cell lung cancer	2.2	peritrigeminal nucleus
PTGS2	37	0	457	1774	0.05167394468704512	0.00029729696912001845	0.0	0.005408581287245765	KEGG:hsa05222	Small cell lung cancer	2.5	piriform cortex
PTGS2	37	0	457	1774	0.05167394468704512	0.00029729696912001845	0.0	0.005408581287245765	KEGG:hsa05222	Small cell lung cancer	1.0	postcentral gyrus
PTGS2	37	0	457	1774	0.05167394468704512	0.00029729696912001845	0.0	0.005408581287245765	KEGG:hsa05222	Small cell lung cancer	1.8	postcentral gyrus, dorsal
PTGS2	37	0	457	1774	0.05167394468704512	0.00029729696912001845	0.0	0.005408581287245765	KEGG:hsa05222	Small cell lung cancer	2.4	postcentral gyrus, middle
PTGS2	37	0	457	1774	0.05167394468704512	0.00029729696912001845	0.0	0.005408581287245765	KEGG:hsa05222	Small cell lung cancer	2.0	postcentral gyrus, ventral
PTGS2	37	0	457	1774	0.05167394468704512	0.00029729696912001845	0.0	0.005408581287245765	KEGG:hsa05222	Small cell lung cancer	1.0	posterior cingulate cortex
PTGS2	37	0	457	1774	0.05167394468704512	0.00029729696912001845	0.0	0.005408581287245765	KEGG:hsa05222	Small cell lung cancer	1.3	posterior cingulate cortex, dorsal
PTGS2	37	0	457	1774	0.05167394468704512	0.00029729696912001845	0.0	0.005408581287245765	KEGG:hsa05222	Small cell lung cancer	1.5	posterior cingulate cortex, ventral
PTGS2	37	0	457	1774	0.05167394468704512	0.00029729696912001845	0.0	0.005408581287245765	KEGG:hsa05222	Small cell lung cancer	3.8	posterior insular cortex
PTGS2	37	0	457	1774	0.05167394468704512	0.00029729696912001845	0.0	0.005408581287245765	KEGG:hsa05222	Small cell lung cancer	1.6	posterior thalamic nucleus
PTGS2	37	0	457	1774	0.05167394468704512	0.00029729696912001845	0.0	0.005408581287245765	KEGG:hsa05222	Small cell lung cancer	1.8	posteroventral cochlear nucleus
PTGS2	37	0	457	1774	0.05167394468704512	0.00029729696912001845	0.0	0.005408581287245765	KEGG:hsa05222	Small cell lung cancer	1.3	precentral gyrus, dorsal
PTGS2	37	0	457	1774	0.05167394468704512	0.00029729696912001845	0.0	0.005408581287245765	KEGG:hsa05222	Small cell lung cancer	2.9	precentral gyrus, middle
PTGS2	37	0	457	1774	0.05167394468704512	0.00029729696912001845	0.0	0.005408581287245765	KEGG:hsa05222	Small cell lung cancer	2.0	precentral gyrus, ventral
PTGS2	37	0	457	1774	0.05167394468704512	0.00029729696912001845	0.0	0.005408581287245765	KEGG:hsa05222	Small cell lung cancer	3.8	precuneus
PTGS2	37	0	457	1774	0.05167394468704512	0.00029729696912001845	0.0	0.005408581287245765	KEGG:hsa05222	Small cell lung cancer	1.8	premotor cortex, dorsal
PTGS2	37	0	457	1774	0.05167394468704512	0.00029729696912001845	0.0	0.005408581287245765	KEGG:hsa05222	Small cell lung cancer	1.9	premotor cortex, ventral
PTGS2	37	0	457	1774	0.05167394468704512	0.00029729696912001845	0.0	0.005408581287245765	KEGG:hsa05222	Small cell lung cancer	1.3	principal sensory trigeminal nucleus
PTGS2	37	0	457	1774	0.05167394468704512	0.00029729696912001845	0.0	0.005408581287245765	KEGG:hsa05222	Small cell lung cancer	13.5	retrosplenial cortex
PTGS2	37	0	457	1774	0.05167394468704512	0.00029729696912001845	0.0	0.005408581287245765	KEGG:hsa05222	Small cell lung cancer	2.0	septal nuclei
PTGS2	37	0	457	1774	0.05167394468704512	0.00029729696912001845	0.0	0.005408581287245765	KEGG:hsa05222	Small cell lung cancer	1.0	somatomor cortex, precentral gyrus (white matter)
PTGS2	37	0	457	1774	0.05167394468704512	0.00029729696912001845	0.0	0.005408581287245765	KEGG:hsa05222	Small cell lung cancer	1.0	somatosensory cortex, postcentral gyrus, ventral (white matter)
PTGS2	37	0	457	1774	0.05167394468704512	0.00029729696912001845	0.0	0.005408581287245765	KEGG:hsa05222	Small cell lung cancer	1.3	spinal trigeminal nucleus, caudal
PTGS2	37	0	457	1774	0.05167394468704512	0.00029729696912001845	0.0	0.005408581287245765	KEGG:hsa05222	Small cell lung cancer	1.1	spinal trigeminal nucleus, interpolar
PTGS2	37	0	457	1774	0.05167394468704512	0.00029729696912001845	0.0	0.005408581287245765	KEGG:hsa05222	Small cell lung cancer	1.0	spinal trigeminal nucleus, oral
PTGS2	37	0	457	1774	0.05167394468704512	0.00029729696912001845	0.0	0.005408581287245765	KEGG:hsa05222	Small cell lung cancer	1.3	stria terminalis, bed nucleus
PTGS2	37	0	457	1774	0.05167394468704512	0.00029729696912001845	0.0	0.005408581287245765	KEGG:hsa05222	Small cell lung cancer	2.2	subcentral gyrus, S2
PTGS2	37	0	457	1774	0.05167394468704512	0.00029729696912001845	0.0	0.005408581287245765	KEGG:hsa05222	Small cell lung cancer	2.5	subiculum
PTGS2	37	0	457	1774	0.05167394468704512	0.00029729696912001845	0.0	0.005408581287245765	KEGG:hsa05222	Small cell lung cancer	3.1	superior parietal lobule
PTGS2	37	0	457	1774	0.05167394468704512	0.00029729696912001845	0.0	0.005408581287245765	KEGG:hsa05222	Small cell lung cancer	5.3	superior temporal gyrus
PTGS2	37	0	457	1774	0.05167394468704512	0.00029729696912001845	0.0	0.005408581287245765	KEGG:hsa05222	Small cell lung cancer	1.9	supplementary motor cortex
PTGS2	37	0	457	1774	0.05167394468704512	0.00029729696912001845	0.0	0.005408581287245765	KEGG:hsa05222	Small cell lung cancer	5.0	supramarginal gyrus
PTGS2	37	0	457	1774	0.05167394468704512	0.00029729696912001845	0.0	0.005408581287245765	KEGG:hsa05222	Small cell lung cancer	3.5	temporal pole
PTGS2	37	0	457	1774	0.05167394468704512	0.00029729696912001845	0.0	0.005408581287245765	KEGG:hsa05222	Small cell lung cancer	1.4	temporal white matter
PTGS2	37	0	457	1774	0.05167394468704512	0.00029729696912001845	0.0	0.005408581287245765	KEGG:hsa05222	Small cell lung cancer	4.7	temporo-insular cortex, parainsular gyrus
PTGS2	37	0	457	1774	0.05167394468704512	0.00029729696912001845	0.0	0.005408581287245765	KEGG:hsa05222	Small cell lung cancer	12.7	temporo-occipital transitional zone
PTGS2	37	0	457	1774	0.05167394468704512	0.00029729696912001845	0.0	0.005408581287245765	KEGG:hsa05222	Small cell lung cancer	5.0	transversal temporal gyrus, anterior
PTGS2	37	0	457	1774	0.05167394468704512	0.00029729696912001845	0.0	0.005408581287245765	KEGG:hsa05222	Small cell lung cancer	6.4	transversal temporal gyrus, posterior
PTGS2	37	0	457	1774	0.05167394468704512	0.00029729696912001845	0.0	0.005408581287245765	KEGG:hsa05222	Small cell lung cancer	1.7	ventral medullary reticular nucleus
PTGS2	37	0	457	1774	0.05167394468704512	0.00029729696912001845	0.0	0.005408581287245765	KEGG:hsa05222	Small cell lung cancer	1.2	ventral periolivary nuclei
PTGS2	37	0	457	1774	0.05167394468704512	0.00029729696912001845	0.0	0.005408581287245765	KEGG:hsa05222	Small cell lung cancer	1.3	ventral posterolateral thalamic nucleus
PTGS2	37	0	457	1774	0.05167394468704512	0.00029729696912001845	0.0	0.005408581287245765	KEGG:hsa05222	Small cell lung cancer	1.5	ventral posteromedial thalamic nucleus
PTGS2	37	0	457	1774	0.05167394468704512	0.00029729696912001845	0.0	0.005408581287245765	KEGG:hsa05222	Small cell lung cancer	1.6	ventrolateral medulla, A1-C1 cell groups
PTGS2	37	0	457	1774	0.05167394468704512	0.00029729696912001845	0.0	0.005408581287245765	KEGG:hsa05222	Small cell lung cancer	2.0	ventrolateral tegmental area, A5 NE cell group
PTGS2	37	0	457	1774	0.05167394468704512	0.00029729696912001845	0.0	0.005408581287245765	REACT:R-HSA-2142770	Synthesis of 15-eicosatetraenoic acid derivatives	1.0	amygdala
PTGS2	37	0	457	1774	0.05167394468704512	0.00029729696912001845	0.0	0.005408581287245765	REACT:R-HSA-2142770	Synthesis of 15-eicosatetraenoic acid derivatives	4.3	angular gyrus
PTGS2	37	0	457	1774	0.05167394468704512	0.00029729696912001845	0.0	0.005408581287245765	REACT:R-HSA-2142770	Synthesis of 15-eicosatetraenoic acid derivatives	8.9	angular gyrus (white matter)
PTGS2	37	0	457	1774	0.05167394468704512	0.00029729696912001845	0.0	0.005408581287245765	REACT:R-HSA-2142770	Synthesis of 15-eicosatetraenoic acid derivatives	1.4	anterior cingulate cortex, supragenual-dorsal
PTGS2	37	0	457	1774	0.05167394468704512	0.00029729696912001845	0.0	0.005408581287245765	REACT:R-HSA-2142770	Synthesis of 15-eicosatetraenoic acid derivatives	1.0	anterior cingulate cortex, supragenual-ventral
PTGS2	37	0	457	1774	0.05167394468704512	0.00029729696912001845	0.0	0.005408581287245765	REACT:R-HSA-2142770	Synthesis of 15-eicosatetraenoic acid derivatives	1.5	anterior funiculus (white matter)
PTGS2	37	0	457	1774	0.05167394468704512	0.00029729696912001845	0.0	0.005408581287245765	REACT:R-HSA-2142770	Synthesis of 15-eicosatetraenoic acid derivatives	5.8	anterior insular cortex, dorsal
PTGS2	37	0	457	1774	0.05167394468704512	0.00029729696912001845	0.0	0.005408581287245765	REACT:R-HSA-2142770	Synthesis of 15-eicosatetraenoic acid derivatives	4.5	anterior insular cortex, ventral
PTGS2	37	0	457	1774	0.05167394468704512	0.00029729696912001845	0.0	0.005408581287245765	REACT:R-HSA-2142770	Synthesis of 15-eicosatetraenoic acid derivatives	3.1	anterior thalamic nucleus, ventral
PTGS2	37	0	457	1774	0.05167394468704512	0.00029729696912001845	0.0	0.005408581287245765	REACT:R-HSA-2142770	Synthesis of 15-eicosatetraenoic acid derivatives	1.4	arcuate nucleus
PTGS2	37	0	457	1774	0.05167394468704512	0.00029729696912001845	0.0	0.005408581287245765	REACT:R-HSA-2142770	Synthesis of 15-eicosatetraenoic acid derivatives	2.5	area parastriata, inferior
PTGS2	37	0	457	1774	0.05167394468704512	0.00029729696912001845	0.0	0.005408581287245765	REACT:R-HSA-2142770	Synthesis of 15-eicosatetraenoic acid derivatives	3.4	area parastriata, parietal
PTGS2	37	0	457	1774	0.05167394468704512	0.00029729696912001845	0.0	0.005408581287245765	REACT:R-HSA-2142770	Synthesis of 15-eicosatetraenoic acid derivatives	7.1	area parastriata, superior
PTGS2	37	0	457	1774	0.05167394468704512	0.00029729696912001845	0.0	0.005408581287245765	REACT:R-HSA-2142770	Synthesis of 15-eicosatetraenoic acid derivatives	4.0	area parastriata, temporal
PTGS2	37	0	457	1774	0.05167394468704512	0.00029729696912001845	0.0	0.005408581287245765	REACT:R-HSA-2142770	Synthesis of 15-eicosatetraenoic acid derivatives	3.8	area postrema
PTGS2	37	0	457	1774	0.05167394468704512	0.00029729696912001845	0.0	0.005408581287245765	REACT:R-HSA-2142770	Synthesis of 15-eicosatetraenoic acid derivatives	3.5	area striata
PTGS2	37	0	457	1774	0.05167394468704512	0.00029729696912001845	0.0	0.005408581287245765	REACT:R-HSA-2142770	Synthesis of 15-eicosatetraenoic acid derivatives	1.3	area striata (white matter)
PTGS2	37	0	457	1774	0.05167394468704512	0.00029729696912001845	0.0	0.005408581287245765	REACT:R-HSA-2142770	Synthesis of 15-eicosatetraenoic acid derivatives	1.6	basal amygdala
PTGS2	37	0	457	1774	0.05167394468704512	0.00029729696912001845	0.0	0.005408581287245765	REACT:R-HSA-2142770	Synthesis of 15-eicosatetraenoic acid derivatives	1.1	caudate nucleus
PTGS2	37	0	457	1774	0.05167394468704512	0.00029729696912001845	0.0	0.005408581287245765	REACT:R-HSA-2142770	Synthesis of 15-eicosatetraenoic acid derivatives	1.1	central amygdala
PTGS2	37	0	457	1774	0.05167394468704512	0.00029729696912001845	0.0	0.005408581287245765	REACT:R-HSA-2142770	Synthesis of 15-eicosatetraenoic acid derivatives	1.0	cerebellar nuclei
PTGS2	37	0	457	1774	0.05167394468704512	0.00029729696912001845	0.0	0.005408581287245765	REACT:R-HSA-2142770	Synthesis of 15-eicosatetraenoic acid derivatives	2.0	cerebellar white matter
PTGS2	37	0	457	1774	0.05167394468704512	0.00029729696912001845	0.0	0.005408581287245765	REACT:R-HSA-2142770	Synthesis of 15-eicosatetraenoic acid derivatives	1.2	cervical spinal cord, dorsal horn
PTGS2	37	0	457	1774	0.05167394468704512	0.00029729696912001845	0.0	0.005408581287245765	REACT:R-HSA-2142770	Synthesis of 15-eicosatetraenoic acid derivatives	1.8	cervical spinal cord, ventral horn
PTGS2	37	0	457	1774	0.05167394468704512	0.00029729696912001845	0.0	0.005408581287245765	REACT:R-HSA-2142770	Synthesis of 15-eicosatetraenoic acid derivatives	2.8	choroid plexus
PTGS2	37	0	457	1774	0.05167394468704512	0.00029729696912001845	0.0	0.005408581287245765	REACT:R-HSA-2142770	Synthesis of 15-eicosatetraenoic acid derivatives	4.1	claustrum
PTGS2	37	0	457	1774	0.05167394468704512	0.00029729696912001845	0.0	0.005408581287245765	REACT:R-HSA-2142770	Synthesis of 15-eicosatetraenoic acid derivatives	1.6	corpus callosum, genu (white matter)
PTGS2	37	0	457	1774	0.05167394468704512	0.00029729696912001845	0.0	0.005408581287245765	REACT:R-HSA-2142770	Synthesis of 15-eicosatetraenoic acid derivatives	2.2	corpus callosum, splenium (white matter)
PTGS2	37	0	457	1774	0.05167394468704512	0.00029729696912001845	0.0	0.005408581287245765	REACT:R-HSA-2142770	Synthesis of 15-eicosatetraenoic acid derivatives	1.9	corticomedial amygdala
PTGS2	37	0	457	1774	0.05167394468704512	0.00029729696912001845	0.0	0.005408581287245765	REACT:R-HSA-2142770	Synthesis of 15-eicosatetraenoic acid derivatives	1.8	dorsal cochlear nucleus
PTGS2	37	0	457	1774	0.05167394468704512	0.00029729696912001845	0.0	0.005408581287245765	REACT:R-HSA-2142770	Synthesis of 15-eicosatetraenoic acid derivatives	1.6	dorsal funiculus (white matter)
PTGS2	37	0	457	1774	0.05167394468704512	0.00029729696912001845	0.0	0.005408581287245765	REACT:R-HSA-2142770	Synthesis of 15-eicosatetraenoic acid derivatives	1.3	dorsal medullary reticular nucleus
PTGS2	37	0	457	1774	0.05167394468704512	0.00029729696912001845	0.0	0.005408581287245765	REACT:R-HSA-2142770	Synthesis of 15-eicosatetraenoic acid derivatives	2.7	dorsal tegmental nucleus
PTGS2	37	0	457	1774	0.05167394468704512	0.00029729696912001845	0.0	0.005408581287245765	REACT:R-HSA-2142770	Synthesis of 15-eicosatetraenoic acid derivatives	2.2	dorsolateral tegmental area
PTGS2	37	0	457	1774	0.05167394468704512	0.00029729696912001845	0.0	0.005408581287245765	REACT:R-HSA-2142770	Synthesis of 15-eicosatetraenoic acid derivatives	1.5	entorhinal gyrus
PTGS2	37	0	457	1774	0.05167394468704512	0.00029729696912001845	0.0	0.005408581287245765	REACT:R-HSA-2142770	Synthesis of 15-eicosatetraenoic acid derivatives	1.0	flocculonodular lobe
PTGS2	37	0	457	1774	0.05167394468704512	0.00029729696912001845	0.0	0.005408581287245765	REACT:R-HSA-2142770	Synthesis of 15-eicosatetraenoic acid derivatives	2.2	frontal eye field
PTGS2	37	0	457	1774	0.05167394468704512	0.00029729696912001845	0.0	0.005408581287245765	REACT:R-HSA-2142770	Synthesis of 15-eicosatetraenoic acid derivatives	3.3	frontal operculum
PTGS2	37	0	457	1774	0.05167394468704512	0.00029729696912001845	0.0	0.005408581287245765	REACT:R-HSA-2142770	Synthesis of 15-eicosatetraenoic acid derivatives	3.3	fusiform gyrus
PTGS2	37	0	457	1774	0.05167394468704512	0.00029729696912001845	0.0	0.005408581287245765	REACT:R-HSA-2142770	Synthesis of 15-eicosatetraenoic acid derivatives	1.4	gigantocellular reticular nuclei, medullary
PTGS2	37	0	457	1774	0.05167394468704512	0.00029729696912001845	0.0	0.005408581287245765	REACT:R-HSA-2142770	Synthesis of 15-eicosatetraenoic acid derivatives	1.0	gigantocellular reticular nuclei, pars
PTGS2	37	0	457	1774	0.05167394468704512	0.00029729696912001845	0.0	0.005408581287245765	REACT:R-HSA-2142770	Synthesis of 15-eicosatetraenoic acid derivatives	1.1	habenula
PTGS2	37	0	457	1774	0.05167394468704512	0.00029729696912001845	0.0	0.005408581287245765	REACT:R-HSA-2142770	Synthesis of 15-eicosatetraenoic acid derivatives	1.5	hippocampus, CA1
PTGS2	37	0	457	1774	0.05167394468704512	0.00029729696912001845	0.0	0.005408581287245765	REACT:R-HSA-2142770	Synthesis of 15-eicosatetraenoic acid derivatives	1.9	hippocampus, CA2
PTGS2	37	0	457	1774	0.05167394468704512	0.00029729696912001845	0.0	0.005408581287245765	REACT:R-HSA-2142770	Synthesis of 15-eicosatetraenoic acid derivatives	3.5	hippocampus, CA3
PTGS2	37	0	457	1774	0.05167394468704512	0.00029729696912001845	0.0	0.005408581287245765	REACT:R-HSA-2142770	Synthesis of 15-eicosatetraenoic acid derivatives	2.3	inferior frontal gyrus, opercular
PTGS2	37	0	457	1774	0.05167394468704512	0.00029729696912001845	0.0	0.005408581287245765	REACT:R-HSA-2142770	Synthesis of 15-eicosatetraenoic acid derivatives	1.6	inferior olive
PTGS2	37	0	457	1774	0.05167394468704512	0.00029729696912001845	0.0	0.005408581287245765	REACT:R-HSA-2142770	Synthesis of 15-eicosatetraenoic acid derivatives	3.3	inferior parietal lobule
PTGS2	37	0	457	1774	0.05167394468704512	0.00029729696912001845	0.0	0.005408581287245765	REACT:R-HSA-2142770	Synthesis of 15-eicosatetraenoic acid derivatives	4.3	inferior temporal gyrus
PTGS2	37	0	457	1774	0.05167394468704512	0.00029729696912001845	0.0	0.005408581287245765	REACT:R-HSA-2142770	Synthesis of 15-eicosatetraenoic acid derivatives	3.4	intraparietal deep sulcus
PTGS2	37	0	457	1774	0.05167394468704512	0.00029729696912001845	0.0	0.005408581287245765	REACT:R-HSA-2142770	Synthesis of 15-eicosatetraenoic acid derivatives	1.6	Kolliker-Fuse nucleus
PTGS2	37	0	457	1774	0.05167394468704512	0.00029729696912001845	0.0	0.005408581287245765	REACT:R-HSA-2142770	Synthesis of 15-eicosatetraenoic acid derivatives	1.4	lateral amygdala
PTGS2	37	0	457	1774	0.05167394468704512	0.00029729696912001845	0.0	0.005408581287245765	REACT:R-HSA-2142770	Synthesis of 15-eicosatetraenoic acid derivatives	1.7	lateral funiculus (white matter)
PTGS2	37	0	457	1774	0.05167394468704512	0.00029729696912001845	0.0	0.005408581287245765	REACT:R-HSA-2142770	Synthesis of 15-eicosatetraenoic acid derivatives	1.2	lateral hypothalamic area
PTGS2	37	0	457	1774	0.05167394468704512	0.00029729696912001845	0.0	0.005408581287245765	REACT:R-HSA-2142770	Synthesis of 15-eicosatetraenoic acid derivatives	1.0	lateral medullary reticular nucleus
PTGS2	37	0	457	1774	0.05167394468704512	0.00029729696912001845	0.0	0.005408581287245765	REACT:R-HSA-2142770	Synthesis of 15-eicosatetraenoic acid derivatives	3.7	lateral parabrachial nucleus
PTGS2	37	0	457	1774	0.05167394468704512	0.00029729696912001845	0.0	0.005408581287245765	REACT:R-HSA-2142770	Synthesis of 15-eicosatetraenoic acid derivatives	4.6	lingual gyrus
PTGS2	37	0	457	1774	0.05167394468704512	0.00029729696912001845	0.0	0.005408581287245765	REACT:R-HSA-2142770	Synthesis of 15-eicosatetraenoic acid derivatives	1.0	medial dorsal thalamic nucleus
PTGS2	37	0	457	1774	0.05167394468704512	0.00029729696912001845	0.0	0.005408581287245765	REACT:R-HSA-2142770	Synthesis of 15-eicosatetraenoic acid derivatives	2.3	medial olivary nucleus
PTGS2	37	0	457	1774	0.05167394468704512	0.00029729696912001845	0.0	0.005408581287245765	REACT:R-HSA-2142770	Synthesis of 15-eicosatetraenoic acid derivatives	2.9	medial parabrachial nucleus
PTGS2	37	0	457	1774	0.05167394468704512	0.00029729696912001845	0.0	0.005408581287245765	REACT:R-HSA-2142770	Synthesis of 15-eicosatetraenoic acid derivatives	1.9	median raphe nucleus
PTGS2	37	0	457	1774	0.05167394468704512	0.00029729696912001845	0.0	0.005408581287245765	REACT:R-HSA-2142770	Synthesis of 15-eicosatetraenoic acid derivatives	1.0	middle cingulate cortex
PTGS2	37	0	457	1774	0.05167394468704512	0.00029729696912001845	0.0	0.005408581287245765	REACT:R-HSA-2142770	Synthesis of 15-eicosatetraenoic acid derivatives	4.7	middle temporal gyrus
PTGS2	37	0	457	1774	0.05167394468704512	0.00029729696912001845	0.0	0.005408581287245765	REACT:R-HSA-2142770	Synthesis of 15-eicosatetraenoic acid derivatives	1.2	motor facial nucleus
PTGS2	37	0	457	1774	0.05167394468704512	0.00029729696912001845	0.0	0.005408581287245765	REACT:R-HSA-2142770	Synthesis of 15-eicosatetraenoic acid derivatives	1.5	motor trigeminal nucleus
PTGS2	37	0	457	1774	0.05167394468704512	0.00029729696912001845	0.0	0.005408581287245765	REACT:R-HSA-2142770	Synthesis of 15-eicosatetraenoic acid derivatives	1.3	nuclei of the trapezoid body
PTGS2	37	0	457	1774	0.05167394468704512	0.00029729696912001845	0.0	0.005408581287245765	REACT:R-HSA-2142770	Synthesis of 15-eicosatetraenoic acid derivatives	1.0	nucleus ambiguus
PTGS2	37	0	457	1774	0.05167394468704512	0.00029729696912001845	0.0	0.005408581287245765	REACT:R-HSA-2142770	Synthesis of 15-eicosatetraenoic acid derivatives	1.3	nucleus basalis of Meynert
PTGS2	37	0	457	1774	0.05167394468704512	0.00029729696912001845	0.0	0.005408581287245765	REACT:R-HSA-2142770	Synthesis of 15-eicosatetraenoic acid derivatives	1.6	nucleus cuneatus
PTGS2	37	0	457	1774	0.05167394468704512	0.00029729696912001845	0.0	0.005408581287245765	REACT:R-HSA-2142770	Synthesis of 15-eicosatetraenoic acid derivatives	2.0	nucleus of the diagonal band
PTGS2	37	0	457	1774	0.05167394468704512	0.00029729696912001845	0.0	0.005408581287245765	REACT:R-HSA-2142770	Synthesis of 15-eicosatetraenoic acid derivatives	1.0	nucleus raphe magnus
PTGS2	37	0	457	1774	0.05167394468704512	0.00029729696912001845	0.0	0.005408581287245765	REACT:R-HSA-2142770	Synthesis of 15-eicosatetraenoic acid derivatives	1.9	nucleus raphe obscurus
PTGS2	37	0	457	1774	0.05167394468704512	0.00029729696912001845	0.0	0.005408581287245765	REACT:R-HSA-2142770	Synthesis of 15-eicosatetraenoic acid derivatives	2.5	nucleus raphe pallidus
PTGS2	37	0	457	1774	0.05167394468704512	0.00029729696912001845	0.0	0.005408581287245765	REACT:R-HSA-2142770	Synthesis of 15-eicosatetraenoic acid derivatives	1.0	nucleus tractus solitarii
PTGS2	37	0	457	1774	0.05167394468704512	0.00029729696912001845	0.0	0.005408581287245765	REACT:R-HSA-2142770	Synthesis of 15-eicosatetraenoic acid derivatives	5.8	occipital cortex
PTGS2	37	0	457	1774	0.05167394468704512	0.00029729696912001845	0.0	0.005408581287245765	REACT:R-HSA-2142770	Synthesis of 15-eicosatetraenoic acid derivatives	2.0	olfactory area
PTGS2	37	0	457	1774	0.05167394468704512	0.00029729696912001845	0.0	0.005408581287245765	REACT:R-HSA-2142770	Synthesis of 15-eicosatetraenoic acid derivatives	2.5	olfactory tubercle
PTGS2	37	0	457	1774	0.05167394468704512	0.00029729696912001845	0.0	0.005408581287245765	REACT:R-HSA-2142770	Synthesis of 15-eicosatetraenoic acid derivatives	1.9	paracentral lobule, anterior
PTGS2	37	0	457	1774	0.05167394468704512	0.00029729696912001845	0.0	0.005408581287245765	REACT:R-HSA-2142770	Synthesis of 15-eicosatetraenoic acid derivatives	1.8	paracentral lobule, posterior
PTGS2	37	0	457	1774	0.05167394468704512	0.00029729696912001845	0.0	0.005408581287245765	REACT:R-HSA-2142770	Synthesis of 15-eicosatetraenoic acid derivatives	1.6	parahippocampal cortex
PTGS2	37	0	457	1774	0.05167394468704512	0.00029729696912001845	0.0	0.005408581287245765	REACT:R-HSA-2142770	Synthesis of 15-eicosatetraenoic acid derivatives	1.6	parahippocampal cortex (white matter)
PTGS2	37	0	457	1774	0.05167394468704512	0.00029729696912001845	0.0	0.005408581287245765	REACT:R-HSA-2142770	Synthesis of 15-eicosatetraenoic acid derivatives	1.2	paramedian reticular nucleus
PTGS2	37	0	457	1774	0.05167394468704512	0.00029729696912001845	0.0	0.005408581287245765	REACT:R-HSA-2142770	Synthesis of 15-eicosatetraenoic acid derivatives	2.1	parietal operculum
PTGS2	37	0	457	1774	0.05167394468704512	0.00029729696912001845	0.0	0.005408581287245765	REACT:R-HSA-2142770	Synthesis of 15-eicosatetraenoic acid derivatives	4.6	parieto-insular cortex
PTGS2	37	0	457	1774	0.05167394468704512	0.00029729696912001845	0.0	0.005408581287245765	REACT:R-HSA-2142770	Synthesis of 15-eicosatetraenoic acid derivatives	4.1	parieto-occipital transitional area
PTGS2	37	0	457	1774	0.05167394468704512	0.00029729696912001845	0.0	0.005408581287245765	REACT:R-HSA-2142770	Synthesis of 15-eicosatetraenoic acid derivatives	3.3	pedunculopontine tegmental nucleus
PTGS2	37	0	457	1774	0.05167394468704512	0.00029729696912001845	0.0	0.005408581287245765	REACT:R-HSA-2142770	Synthesis of 15-eicosatetraenoic acid derivatives	4.3	perirhinal gyrus
PTGS2	37	0	457	1774	0.05167394468704512	0.00029729696912001845	0.0	0.005408581287245765	REACT:R-HSA-2142770	Synthesis of 15-eicosatetraenoic acid derivatives	2.2	peritrigeminal nucleus
PTGS2	37	0	457	1774	0.05167394468704512	0.00029729696912001845	0.0	0.005408581287245765	REACT:R-HSA-2142770	Synthesis of 15-eicosatetraenoic acid derivatives	2.5	piriform cortex
PTGS2	37	0	457	1774	0.05167394468704512	0.00029729696912001845	0.0	0.005408581287245765	REACT:R-HSA-2142770	Synthesis of 15-eicosatetraenoic acid derivatives	1.0	postcentral gyrus
PTGS2	37	0	457	1774	0.05167394468704512	0.00029729696912001845	0.0	0.005408581287245765	REACT:R-HSA-2142770	Synthesis of 15-eicosatetraenoic acid derivatives	1.8	postcentral gyrus, dorsal
PTGS2	37	0	457	1774	0.05167394468704512	0.00029729696912001845	0.0	0.005408581287245765	REACT:R-HSA-2142770	Synthesis of 15-eicosatetraenoic acid derivatives	2.4	postcentral gyrus, middle
PTGS2	37	0	457	1774	0.05167394468704512	0.00029729696912001845	0.0	0.005408581287245765	REACT:R-HSA-2142770	Synthesis of 15-eicosatetraenoic acid derivatives	2.0	postcentral gyrus, ventral
PTGS2	37	0	457	1774	0.05167394468704512	0.00029729696912001845	0.0	0.005408581287245765	REACT:R-HSA-2142770	Synthesis of 15-eicosatetraenoic acid derivatives	1.0	posterior cingulate cortex
PTGS2	37	0	457	1774	0.05167394468704512	0.00029729696912001845	0.0	0.005408581287245765	REACT:R-HSA-2142770	Synthesis of 15-eicosatetraenoic acid derivatives	1.3	posterior cingulate cortex, dorsal
PTGS2	37	0	457	1774	0.05167394468704512	0.00029729696912001845	0.0	0.005408581287245765	REACT:R-HSA-2142770	Synthesis of 15-eicosatetraenoic acid derivatives	1.5	posterior cingulate cortex, ventral
PTGS2	37	0	457	1774	0.05167394468704512	0.00029729696912001845	0.0	0.005408581287245765	REACT:R-HSA-2142770	Synthesis of 15-eicosatetraenoic acid derivatives	3.8	posterior insular cortex
PTGS2	37	0	457	1774	0.05167394468704512	0.00029729696912001845	0.0	0.005408581287245765	REACT:R-HSA-2142770	Synthesis of 15-eicosatetraenoic acid derivatives	1.6	posterior thalamic nucleus
PTGS2	37	0	457	1774	0.05167394468704512	0.00029729696912001845	0.0	0.005408581287245765	REACT:R-HSA-2142770	Synthesis of 15-eicosatetraenoic acid derivatives	1.8	posteroventral cochlear nucleus
PTGS2	37	0	457	1774	0.05167394468704512	0.00029729696912001845	0.0	0.005408581287245765	REACT:R-HSA-2142770	Synthesis of 15-eicosatetraenoic acid derivatives	1.3	precentral gyrus, dorsal
PTGS2	37	0	457	1774	0.05167394468704512	0.00029729696912001845	0.0	0.005408581287245765	REACT:R-HSA-2142770	Synthesis of 15-eicosatetraenoic acid derivatives	2.9	precentral gyrus, middle
PTGS2	37	0	457	1774	0.05167394468704512	0.00029729696912001845	0.0	0.005408581287245765	REACT:R-HSA-2142770	Synthesis of 15-eicosatetraenoic acid derivatives	2.0	precentral gyrus, ventral
PTGS2	37	0	457	1774	0.05167394468704512	0.00029729696912001845	0.0	0.005408581287245765	REACT:R-HSA-2142770	Synthesis of 15-eicosatetraenoic acid derivatives	3.8	precuneus
PTGS2	37	0	457	1774	0.05167394468704512	0.00029729696912001845	0.0	0.005408581287245765	REACT:R-HSA-2142770	Synthesis of 15-eicosatetraenoic acid derivatives	1.8	premotor cortex, dorsal
PTGS2	37	0	457	1774	0.05167394468704512	0.00029729696912001845	0.0	0.005408581287245765	REACT:R-HSA-2142770	Synthesis of 15-eicosatetraenoic acid derivatives	1.9	premotor cortex, ventral
PTGS2	37	0	457	1774	0.05167394468704512	0.00029729696912001845	0.0	0.005408581287245765	REACT:R-HSA-2142770	Synthesis of 15-eicosatetraenoic acid derivatives	1.3	principal sensory trigeminal nucleus
PTGS2	37	0	457	1774	0.05167394468704512	0.00029729696912001845	0.0	0.005408581287245765	REACT:R-HSA-2142770	Synthesis of 15-eicosatetraenoic acid derivatives	13.5	retrosplenial cortex
PTGS2	37	0	457	1774	0.05167394468704512	0.00029729696912001845	0.0	0.005408581287245765	REACT:R-HSA-2142770	Synthesis of 15-eicosatetraenoic acid derivatives	2.0	septal nuclei
PTGS2	37	0	457	1774	0.05167394468704512	0.00029729696912001845	0.0	0.005408581287245765	REACT:R-HSA-2142770	Synthesis of 15-eicosatetraenoic acid derivatives	1.0	somatomor cortex, precentral gyrus (white matter)
PTGS2	37	0	457	1774	0.05167394468704512	0.00029729696912001845	0.0	0.005408581287245765	REACT:R-HSA-2142770	Synthesis of 15-eicosatetraenoic acid derivatives	1.0	somatosensory cortex, postcentral gyrus, ventral (white matter)
PTGS2	37	0	457	1774	0.05167394468704512	0.00029729696912001845	0.0	0.005408581287245765	REACT:R-HSA-2142770	Synthesis of 15-eicosatetraenoic acid derivatives	1.3	spinal trigeminal nucleus, caudal
PTGS2	37	0	457	1774	0.05167394468704512	0.00029729696912001845	0.0	0.005408581287245765	REACT:R-HSA-2142770	Synthesis of 15-eicosatetraenoic acid derivatives	1.1	spinal trigeminal nucleus, interpolar
PTGS2	37	0	457	1774	0.05167394468704512	0.00029729696912001845	0.0	0.005408581287245765	REACT:R-HSA-2142770	Synthesis of 15-eicosatetraenoic acid derivatives	1.0	spinal trigeminal nucleus, oral
PTGS2	37	0	457	1774	0.05167394468704512	0.00029729696912001845	0.0	0.005408581287245765	REACT:R-HSA-2142770	Synthesis of 15-eicosatetraenoic acid derivatives	1.3	stria terminalis, bed nucleus
PTGS2	37	0	457	1774	0.05167394468704512	0.00029729696912001845	0.0	0.005408581287245765	REACT:R-HSA-2142770	Synthesis of 15-eicosatetraenoic acid derivatives	2.2	subcentral gyrus, S2
PTGS2	37	0	457	1774	0.05167394468704512	0.00029729696912001845	0.0	0.005408581287245765	REACT:R-HSA-2142770	Synthesis of 15-eicosatetraenoic acid derivatives	2.5	subiculum
PTGS2	37	0	457	1774	0.05167394468704512	0.00029729696912001845	0.0	0.005408581287245765	REACT:R-HSA-2142770	Synthesis of 15-eicosatetraenoic acid derivatives	3.1	superior parietal lobule
PTGS2	37	0	457	1774	0.05167394468704512	0.00029729696912001845	0.0	0.005408581287245765	REACT:R-HSA-2142770	Synthesis of 15-eicosatetraenoic acid derivatives	5.3	superior temporal gyrus
PTGS2	37	0	457	1774	0.05167394468704512	0.00029729696912001845	0.0	0.005408581287245765	REACT:R-HSA-2142770	Synthesis of 15-eicosatetraenoic acid derivatives	1.9	supplementary motor cortex
PTGS2	37	0	457	1774	0.05167394468704512	0.00029729696912001845	0.0	0.005408581287245765	REACT:R-HSA-2142770	Synthesis of 15-eicosatetraenoic acid derivatives	5.0	supramarginal gyrus
PTGS2	37	0	457	1774	0.05167394468704512	0.00029729696912001845	0.0	0.005408581287245765	REACT:R-HSA-2142770	Synthesis of 15-eicosatetraenoic acid derivatives	3.5	temporal pole
PTGS2	37	0	457	1774	0.05167394468704512	0.00029729696912001845	0.0	0.005408581287245765	REACT:R-HSA-2142770	Synthesis of 15-eicosatetraenoic acid derivatives	1.4	temporal white matter
PTGS2	37	0	457	1774	0.05167394468704512	0.00029729696912001845	0.0	0.005408581287245765	REACT:R-HSA-2142770	Synthesis of 15-eicosatetraenoic acid derivatives	4.7	temporo-insular cortex, parainsular gyrus
PTGS2	37	0	457	1774	0.05167394468704512	0.00029729696912001845	0.0	0.005408581287245765	REACT:R-HSA-2142770	Synthesis of 15-eicosatetraenoic acid derivatives	12.7	temporo-occipital transitional zone
PTGS2	37	0	457	1774	0.05167394468704512	0.00029729696912001845	0.0	0.005408581287245765	REACT:R-HSA-2142770	Synthesis of 15-eicosatetraenoic acid derivatives	5.0	transversal temporal gyrus, anterior
PTGS2	37	0	457	1774	0.05167394468704512	0.00029729696912001845	0.0	0.005408581287245765	REACT:R-HSA-2142770	Synthesis of 15-eicosatetraenoic acid derivatives	6.4	transversal temporal gyrus, posterior
PTGS2	37	0	457	1774	0.05167394468704512	0.00029729696912001845	0.0	0.005408581287245765	REACT:R-HSA-2142770	Synthesis of 15-eicosatetraenoic acid derivatives	1.7	ventral medullary reticular nucleus
PTGS2	37	0	457	1774	0.05167394468704512	0.00029729696912001845	0.0	0.005408581287245765	REACT:R-HSA-2142770	Synthesis of 15-eicosatetraenoic acid derivatives	1.2	ventral periolivary nuclei
PTGS2	37	0	457	1774	0.05167394468704512	0.00029729696912001845	0.0	0.005408581287245765	REACT:R-HSA-2142770	Synthesis of 15-eicosatetraenoic acid derivatives	1.3	ventral posterolateral thalamic nucleus
PTGS2	37	0	457	1774	0.05167394468704512	0.00029729696912001845	0.0	0.005408581287245765	REACT:R-HSA-2142770	Synthesis of 15-eicosatetraenoic acid derivatives	1.5	ventral posteromedial thalamic nucleus
PTGS2	37	0	457	1774	0.05167394468704512	0.00029729696912001845	0.0	0.005408581287245765	REACT:R-HSA-2142770	Synthesis of 15-eicosatetraenoic acid derivatives	1.6	ventrolateral medulla, A1-C1 cell groups
PTGS2	37	0	457	1774	0.05167394468704512	0.00029729696912001845	0.0	0.005408581287245765	REACT:R-HSA-2142770	Synthesis of 15-eicosatetraenoic acid derivatives	2.0	ventrolateral tegmental area, A5 NE cell group
PTGS2	37	0	457	1774	0.05167394468704512	0.00029729696912001845	0.0	0.005408581287245765	REACT:R-HSA-2162123	Synthesis of Prostaglandins (PG) and Thromboxanes (TX)	1.0	amygdala
PTGS2	37	0	457	1774	0.05167394468704512	0.00029729696912001845	0.0	0.005408581287245765	REACT:R-HSA-2162123	Synthesis of Prostaglandins (PG) and Thromboxanes (TX)	4.3	angular gyrus
PTGS2	37	0	457	1774	0.05167394468704512	0.00029729696912001845	0.0	0.005408581287245765	REACT:R-HSA-2162123	Synthesis of Prostaglandins (PG) and Thromboxanes (TX)	8.9	angular gyrus (white matter)
PTGS2	37	0	457	1774	0.05167394468704512	0.00029729696912001845	0.0	0.005408581287245765	REACT:R-HSA-2162123	Synthesis of Prostaglandins (PG) and Thromboxanes (TX)	1.4	anterior cingulate cortex, supragenual-dorsal
PTGS2	37	0	457	1774	0.05167394468704512	0.00029729696912001845	0.0	0.005408581287245765	REACT:R-HSA-2162123	Synthesis of Prostaglandins (PG) and Thromboxanes (TX)	1.0	anterior cingulate cortex, supragenual-ventral
PTGS2	37	0	457	1774	0.05167394468704512	0.00029729696912001845	0.0	0.005408581287245765	REACT:R-HSA-2162123	Synthesis of Prostaglandins (PG) and Thromboxanes (TX)	1.5	anterior funiculus (white matter)
PTGS2	37	0	457	1774	0.05167394468704512	0.00029729696912001845	0.0	0.005408581287245765	REACT:R-HSA-2162123	Synthesis of Prostaglandins (PG) and Thromboxanes (TX)	5.8	anterior insular cortex, dorsal
PTGS2	37	0	457	1774	0.05167394468704512	0.00029729696912001845	0.0	0.005408581287245765	REACT:R-HSA-2162123	Synthesis of Prostaglandins (PG) and Thromboxanes (TX)	4.5	anterior insular cortex, ventral
PTGS2	37	0	457	1774	0.05167394468704512	0.00029729696912001845	0.0	0.005408581287245765	REACT:R-HSA-2162123	Synthesis of Prostaglandins (PG) and Thromboxanes (TX)	3.1	anterior thalamic nucleus, ventral
PTGS2	37	0	457	1774	0.05167394468704512	0.00029729696912001845	0.0	0.005408581287245765	REACT:R-HSA-2162123	Synthesis of Prostaglandins (PG) and Thromboxanes (TX)	1.4	arcuate nucleus
PTGS2	37	0	457	1774	0.05167394468704512	0.00029729696912001845	0.0	0.005408581287245765	REACT:R-HSA-2162123	Synthesis of Prostaglandins (PG) and Thromboxanes (TX)	2.5	area parastriata, inferior
PTGS2	37	0	457	1774	0.05167394468704512	0.00029729696912001845	0.0	0.005408581287245765	REACT:R-HSA-2162123	Synthesis of Prostaglandins (PG) and Thromboxanes (TX)	3.4	area parastriata, parietal
PTGS2	37	0	457	1774	0.05167394468704512	0.00029729696912001845	0.0	0.005408581287245765	REACT:R-HSA-2162123	Synthesis of Prostaglandins (PG) and Thromboxanes (TX)	7.1	area parastriata, superior
PTGS2	37	0	457	1774	0.05167394468704512	0.00029729696912001845	0.0	0.005408581287245765	REACT:R-HSA-2162123	Synthesis of Prostaglandins (PG) and Thromboxanes (TX)	4.0	area parastriata, temporal
PTGS2	37	0	457	1774	0.05167394468704512	0.00029729696912001845	0.0	0.005408581287245765	REACT:R-HSA-2162123	Synthesis of Prostaglandins (PG) and Thromboxanes (TX)	3.8	area postrema
PTGS2	37	0	457	1774	0.05167394468704512	0.00029729696912001845	0.0	0.005408581287245765	REACT:R-HSA-2162123	Synthesis of Prostaglandins (PG) and Thromboxanes (TX)	3.5	area striata
PTGS2	37	0	457	1774	0.05167394468704512	0.00029729696912001845	0.0	0.005408581287245765	REACT:R-HSA-2162123	Synthesis of Prostaglandins (PG) and Thromboxanes (TX)	1.3	area striata (white matter)
PTGS2	37	0	457	1774	0.05167394468704512	0.00029729696912001845	0.0	0.005408581287245765	REACT:R-HSA-2162123	Synthesis of Prostaglandins (PG) and Thromboxanes (TX)	1.6	basal amygdala
PTGS2	37	0	457	1774	0.05167394468704512	0.00029729696912001845	0.0	0.005408581287245765	REACT:R-HSA-2162123	Synthesis of Prostaglandins (PG) and Thromboxanes (TX)	1.1	caudate nucleus
PTGS2	37	0	457	1774	0.05167394468704512	0.00029729696912001845	0.0	0.005408581287245765	REACT:R-HSA-2162123	Synthesis of Prostaglandins (PG) and Thromboxanes (TX)	1.1	central amygdala
PTGS2	37	0	457	1774	0.05167394468704512	0.00029729696912001845	0.0	0.005408581287245765	REACT:R-HSA-2162123	Synthesis of Prostaglandins (PG) and Thromboxanes (TX)	1.0	cerebellar nuclei
PTGS2	37	0	457	1774	0.05167394468704512	0.00029729696912001845	0.0	0.005408581287245765	REACT:R-HSA-2162123	Synthesis of Prostaglandins (PG) and Thromboxanes (TX)	2.0	cerebellar white matter
PTGS2	37	0	457	1774	0.05167394468704512	0.00029729696912001845	0.0	0.005408581287245765	REACT:R-HSA-2162123	Synthesis of Prostaglandins (PG) and Thromboxanes (TX)	1.2	cervical spinal cord, dorsal horn
PTGS2	37	0	457	1774	0.05167394468704512	0.00029729696912001845	0.0	0.005408581287245765	REACT:R-HSA-2162123	Synthesis of Prostaglandins (PG) and Thromboxanes (TX)	1.8	cervical spinal cord, ventral horn
PTGS2	37	0	457	1774	0.05167394468704512	0.00029729696912001845	0.0	0.005408581287245765	REACT:R-HSA-2162123	Synthesis of Prostaglandins (PG) and Thromboxanes (TX)	2.8	choroid plexus
PTGS2	37	0	457	1774	0.05167394468704512	0.00029729696912001845	0.0	0.005408581287245765	REACT:R-HSA-2162123	Synthesis of Prostaglandins (PG) and Thromboxanes (TX)	4.1	claustrum
PTGS2	37	0	457	1774	0.05167394468704512	0.00029729696912001845	0.0	0.005408581287245765	REACT:R-HSA-2162123	Synthesis of Prostaglandins (PG) and Thromboxanes (TX)	1.6	corpus callosum, genu (white matter)
PTGS2	37	0	457	1774	0.05167394468704512	0.00029729696912001845	0.0	0.005408581287245765	REACT:R-HSA-2162123	Synthesis of Prostaglandins (PG) and Thromboxanes (TX)	2.2	corpus callosum, splenium (white matter)
PTGS2	37	0	457	1774	0.05167394468704512	0.00029729696912001845	0.0	0.005408581287245765	REACT:R-HSA-2162123	Synthesis of Prostaglandins (PG) and Thromboxanes (TX)	1.9	corticomedial amygdala
PTGS2	37	0	457	1774	0.05167394468704512	0.00029729696912001845	0.0	0.005408581287245765	REACT:R-HSA-2162123	Synthesis of Prostaglandins (PG) and Thromboxanes (TX)	1.8	dorsal cochlear nucleus
PTGS2	37	0	457	1774	0.05167394468704512	0.00029729696912001845	0.0	0.005408581287245765	REACT:R-HSA-2162123	Synthesis of Prostaglandins (PG) and Thromboxanes (TX)	1.6	dorsal funiculus (white matter)
PTGS2	37	0	457	1774	0.05167394468704512	0.00029729696912001845	0.0	0.005408581287245765	REACT:R-HSA-2162123	Synthesis of Prostaglandins (PG) and Thromboxanes (TX)	1.3	dorsal medullary reticular nucleus
PTGS2	37	0	457	1774	0.05167394468704512	0.00029729696912001845	0.0	0.005408581287245765	REACT:R-HSA-2162123	Synthesis of Prostaglandins (PG) and Thromboxanes (TX)	2.7	dorsal tegmental nucleus
PTGS2	37	0	457	1774	0.05167394468704512	0.00029729696912001845	0.0	0.005408581287245765	REACT:R-HSA-2162123	Synthesis of Prostaglandins (PG) and Thromboxanes (TX)	2.2	dorsolateral tegmental area
PTGS2	37	0	457	1774	0.05167394468704512	0.00029729696912001845	0.0	0.005408581287245765	REACT:R-HSA-2162123	Synthesis of Prostaglandins (PG) and Thromboxanes (TX)	1.5	entorhinal gyrus
PTGS2	37	0	457	1774	0.05167394468704512	0.00029729696912001845	0.0	0.005408581287245765	REACT:R-HSA-2162123	Synthesis of Prostaglandins (PG) and Thromboxanes (TX)	1.0	flocculonodular lobe
PTGS2	37	0	457	1774	0.05167394468704512	0.00029729696912001845	0.0	0.005408581287245765	REACT:R-HSA-2162123	Synthesis of Prostaglandins (PG) and Thromboxanes (TX)	2.2	frontal eye field
PTGS2	37	0	457	1774	0.05167394468704512	0.00029729696912001845	0.0	0.005408581287245765	REACT:R-HSA-2162123	Synthesis of Prostaglandins (PG) and Thromboxanes (TX)	3.3	frontal operculum
PTGS2	37	0	457	1774	0.05167394468704512	0.00029729696912001845	0.0	0.005408581287245765	REACT:R-HSA-2162123	Synthesis of Prostaglandins (PG) and Thromboxanes (TX)	3.3	fusiform gyrus
PTGS2	37	0	457	1774	0.05167394468704512	0.00029729696912001845	0.0	0.005408581287245765	REACT:R-HSA-2162123	Synthesis of Prostaglandins (PG) and Thromboxanes (TX)	1.4	gigantocellular reticular nuclei, medullary
PTGS2	37	0	457	1774	0.05167394468704512	0.00029729696912001845	0.0	0.005408581287245765	REACT:R-HSA-2162123	Synthesis of Prostaglandins (PG) and Thromboxanes (TX)	1.0	gigantocellular reticular nuclei, pars
PTGS2	37	0	457	1774	0.05167394468704512	0.00029729696912001845	0.0	0.005408581287245765	REACT:R-HSA-2162123	Synthesis of Prostaglandins (PG) and Thromboxanes (TX)	1.1	habenula
PTGS2	37	0	457	1774	0.05167394468704512	0.00029729696912001845	0.0	0.005408581287245765	REACT:R-HSA-2162123	Synthesis of Prostaglandins (PG) and Thromboxanes (TX)	1.5	hippocampus, CA1
PTGS2	37	0	457	1774	0.05167394468704512	0.00029729696912001845	0.0	0.005408581287245765	REACT:R-HSA-2162123	Synthesis of Prostaglandins (PG) and Thromboxanes (TX)	1.9	hippocampus, CA2
PTGS2	37	0	457	1774	0.05167394468704512	0.00029729696912001845	0.0	0.005408581287245765	REACT:R-HSA-2162123	Synthesis of Prostaglandins (PG) and Thromboxanes (TX)	3.5	hippocampus, CA3
PTGS2	37	0	457	1774	0.05167394468704512	0.00029729696912001845	0.0	0.005408581287245765	REACT:R-HSA-2162123	Synthesis of Prostaglandins (PG) and Thromboxanes (TX)	2.3	inferior frontal gyrus, opercular
PTGS2	37	0	457	1774	0.05167394468704512	0.00029729696912001845	0.0	0.005408581287245765	REACT:R-HSA-2162123	Synthesis of Prostaglandins (PG) and Thromboxanes (TX)	1.6	inferior olive
PTGS2	37	0	457	1774	0.05167394468704512	0.00029729696912001845	0.0	0.005408581287245765	REACT:R-HSA-2162123	Synthesis of Prostaglandins (PG) and Thromboxanes (TX)	3.3	inferior parietal lobule
PTGS2	37	0	457	1774	0.05167394468704512	0.00029729696912001845	0.0	0.005408581287245765	REACT:R-HSA-2162123	Synthesis of Prostaglandins (PG) and Thromboxanes (TX)	4.3	inferior temporal gyrus
PTGS2	37	0	457	1774	0.05167394468704512	0.00029729696912001845	0.0	0.005408581287245765	REACT:R-HSA-2162123	Synthesis of Prostaglandins (PG) and Thromboxanes (TX)	3.4	intraparietal deep sulcus
PTGS2	37	0	457	1774	0.05167394468704512	0.00029729696912001845	0.0	0.005408581287245765	REACT:R-HSA-2162123	Synthesis of Prostaglandins (PG) and Thromboxanes (TX)	1.6	Kolliker-Fuse nucleus
PTGS2	37	0	457	1774	0.05167394468704512	0.00029729696912001845	0.0	0.005408581287245765	REACT:R-HSA-2162123	Synthesis of Prostaglandins (PG) and Thromboxanes (TX)	1.4	lateral amygdala
PTGS2	37	0	457	1774	0.05167394468704512	0.00029729696912001845	0.0	0.005408581287245765	REACT:R-HSA-2162123	Synthesis of Prostaglandins (PG) and Thromboxanes (TX)	1.7	lateral funiculus (white matter)
PTGS2	37	0	457	1774	0.05167394468704512	0.00029729696912001845	0.0	0.005408581287245765	REACT:R-HSA-2162123	Synthesis of Prostaglandins (PG) and Thromboxanes (TX)	1.2	lateral hypothalamic area
PTGS2	37	0	457	1774	0.05167394468704512	0.00029729696912001845	0.0	0.005408581287245765	REACT:R-HSA-2162123	Synthesis of Prostaglandins (PG) and Thromboxanes (TX)	1.0	lateral medullary reticular nucleus
PTGS2	37	0	457	1774	0.05167394468704512	0.00029729696912001845	0.0	0.005408581287245765	REACT:R-HSA-2162123	Synthesis of Prostaglandins (PG) and Thromboxanes (TX)	3.7	lateral parabrachial nucleus
PTGS2	37	0	457	1774	0.05167394468704512	0.00029729696912001845	0.0	0.005408581287245765	REACT:R-HSA-2162123	Synthesis of Prostaglandins (PG) and Thromboxanes (TX)	4.6	lingual gyrus
PTGS2	37	0	457	1774	0.05167394468704512	0.00029729696912001845	0.0	0.005408581287245765	REACT:R-HSA-2162123	Synthesis of Prostaglandins (PG) and Thromboxanes (TX)	1.0	medial dorsal thalamic nucleus
PTGS2	37	0	457	1774	0.05167394468704512	0.00029729696912001845	0.0	0.005408581287245765	REACT:R-HSA-2162123	Synthesis of Prostaglandins (PG) and Thromboxanes (TX)	2.3	medial olivary nucleus
PTGS2	37	0	457	1774	0.05167394468704512	0.00029729696912001845	0.0	0.005408581287245765	REACT:R-HSA-2162123	Synthesis of Prostaglandins (PG) and Thromboxanes (TX)	2.9	medial parabrachial nucleus
PTGS2	37	0	457	1774	0.05167394468704512	0.00029729696912001845	0.0	0.005408581287245765	REACT:R-HSA-2162123	Synthesis of Prostaglandins (PG) and Thromboxanes (TX)	1.9	median raphe nucleus
PTGS2	37	0	457	1774	0.05167394468704512	0.00029729696912001845	0.0	0.005408581287245765	REACT:R-HSA-2162123	Synthesis of Prostaglandins (PG) and Thromboxanes (TX)	1.0	middle cingulate cortex
PTGS2	37	0	457	1774	0.05167394468704512	0.00029729696912001845	0.0	0.005408581287245765	REACT:R-HSA-2162123	Synthesis of Prostaglandins (PG) and Thromboxanes (TX)	4.7	middle temporal gyrus
PTGS2	37	0	457	1774	0.05167394468704512	0.00029729696912001845	0.0	0.005408581287245765	REACT:R-HSA-2162123	Synthesis of Prostaglandins (PG) and Thromboxanes (TX)	1.2	motor facial nucleus
PTGS2	37	0	457	1774	0.05167394468704512	0.00029729696912001845	0.0	0.005408581287245765	REACT:R-HSA-2162123	Synthesis of Prostaglandins (PG) and Thromboxanes (TX)	1.5	motor trigeminal nucleus
PTGS2	37	0	457	1774	0.05167394468704512	0.00029729696912001845	0.0	0.005408581287245765	REACT:R-HSA-2162123	Synthesis of Prostaglandins (PG) and Thromboxanes (TX)	1.3	nuclei of the trapezoid body
PTGS2	37	0	457	1774	0.05167394468704512	0.00029729696912001845	0.0	0.005408581287245765	REACT:R-HSA-2162123	Synthesis of Prostaglandins (PG) and Thromboxanes (TX)	1.0	nucleus ambiguus
PTGS2	37	0	457	1774	0.05167394468704512	0.00029729696912001845	0.0	0.005408581287245765	REACT:R-HSA-2162123	Synthesis of Prostaglandins (PG) and Thromboxanes (TX)	1.3	nucleus basalis of Meynert
PTGS2	37	0	457	1774	0.05167394468704512	0.00029729696912001845	0.0	0.005408581287245765	REACT:R-HSA-2162123	Synthesis of Prostaglandins (PG) and Thromboxanes (TX)	1.6	nucleus cuneatus
PTGS2	37	0	457	1774	0.05167394468704512	0.00029729696912001845	0.0	0.005408581287245765	REACT:R-HSA-2162123	Synthesis of Prostaglandins (PG) and Thromboxanes (TX)	2.0	nucleus of the diagonal band
PTGS2	37	0	457	1774	0.05167394468704512	0.00029729696912001845	0.0	0.005408581287245765	REACT:R-HSA-2162123	Synthesis of Prostaglandins (PG) and Thromboxanes (TX)	1.0	nucleus raphe magnus
PTGS2	37	0	457	1774	0.05167394468704512	0.00029729696912001845	0.0	0.005408581287245765	REACT:R-HSA-2162123	Synthesis of Prostaglandins (PG) and Thromboxanes (TX)	1.9	nucleus raphe obscurus
PTGS2	37	0	457	1774	0.05167394468704512	0.00029729696912001845	0.0	0.005408581287245765	REACT:R-HSA-2162123	Synthesis of Prostaglandins (PG) and Thromboxanes (TX)	2.5	nucleus raphe pallidus
PTGS2	37	0	457	1774	0.05167394468704512	0.00029729696912001845	0.0	0.005408581287245765	REACT:R-HSA-2162123	Synthesis of Prostaglandins (PG) and Thromboxanes (TX)	1.0	nucleus tractus solitarii
PTGS2	37	0	457	1774	0.05167394468704512	0.00029729696912001845	0.0	0.005408581287245765	REACT:R-HSA-2162123	Synthesis of Prostaglandins (PG) and Thromboxanes (TX)	5.8	occipital cortex
PTGS2	37	0	457	1774	0.05167394468704512	0.00029729696912001845	0.0	0.005408581287245765	REACT:R-HSA-2162123	Synthesis of Prostaglandins (PG) and Thromboxanes (TX)	2.0	olfactory area
PTGS2	37	0	457	1774	0.05167394468704512	0.00029729696912001845	0.0	0.005408581287245765	REACT:R-HSA-2162123	Synthesis of Prostaglandins (PG) and Thromboxanes (TX)	2.5	olfactory tubercle
PTGS2	37	0	457	1774	0.05167394468704512	0.00029729696912001845	0.0	0.005408581287245765	REACT:R-HSA-2162123	Synthesis of Prostaglandins (PG) and Thromboxanes (TX)	1.9	paracentral lobule, anterior
PTGS2	37	0	457	1774	0.05167394468704512	0.00029729696912001845	0.0	0.005408581287245765	REACT:R-HSA-2162123	Synthesis of Prostaglandins (PG) and Thromboxanes (TX)	1.8	paracentral lobule, posterior
PTGS2	37	0	457	1774	0.05167394468704512	0.00029729696912001845	0.0	0.005408581287245765	REACT:R-HSA-2162123	Synthesis of Prostaglandins (PG) and Thromboxanes (TX)	1.6	parahippocampal cortex
PTGS2	37	0	457	1774	0.05167394468704512	0.00029729696912001845	0.0	0.005408581287245765	REACT:R-HSA-2162123	Synthesis of Prostaglandins (PG) and Thromboxanes (TX)	1.6	parahippocampal cortex (white matter)
PTGS2	37	0	457	1774	0.05167394468704512	0.00029729696912001845	0.0	0.005408581287245765	REACT:R-HSA-2162123	Synthesis of Prostaglandins (PG) and Thromboxanes (TX)	1.2	paramedian reticular nucleus
PTGS2	37	0	457	1774	0.05167394468704512	0.00029729696912001845	0.0	0.005408581287245765	REACT:R-HSA-2162123	Synthesis of Prostaglandins (PG) and Thromboxanes (TX)	2.1	parietal operculum
PTGS2	37	0	457	1774	0.05167394468704512	0.00029729696912001845	0.0	0.005408581287245765	REACT:R-HSA-2162123	Synthesis of Prostaglandins (PG) and Thromboxanes (TX)	4.6	parieto-insular cortex
PTGS2	37	0	457	1774	0.05167394468704512	0.00029729696912001845	0.0	0.005408581287245765	REACT:R-HSA-2162123	Synthesis of Prostaglandins (PG) and Thromboxanes (TX)	4.1	parieto-occipital transitional area
PTGS2	37	0	457	1774	0.05167394468704512	0.00029729696912001845	0.0	0.005408581287245765	REACT:R-HSA-2162123	Synthesis of Prostaglandins (PG) and Thromboxanes (TX)	3.3	pedunculopontine tegmental nucleus
PTGS2	37	0	457	1774	0.05167394468704512	0.00029729696912001845	0.0	0.005408581287245765	REACT:R-HSA-2162123	Synthesis of Prostaglandins (PG) and Thromboxanes (TX)	4.3	perirhinal gyrus
PTGS2	37	0	457	1774	0.05167394468704512	0.00029729696912001845	0.0	0.005408581287245765	REACT:R-HSA-2162123	Synthesis of Prostaglandins (PG) and Thromboxanes (TX)	2.2	peritrigeminal nucleus
PTGS2	37	0	457	1774	0.05167394468704512	0.00029729696912001845	0.0	0.005408581287245765	REACT:R-HSA-2162123	Synthesis of Prostaglandins (PG) and Thromboxanes (TX)	2.5	piriform cortex
PTGS2	37	0	457	1774	0.05167394468704512	0.00029729696912001845	0.0	0.005408581287245765	REACT:R-HSA-2162123	Synthesis of Prostaglandins (PG) and Thromboxanes (TX)	1.0	postcentral gyrus
PTGS2	37	0	457	1774	0.05167394468704512	0.00029729696912001845	0.0	0.005408581287245765	REACT:R-HSA-2162123	Synthesis of Prostaglandins (PG) and Thromboxanes (TX)	1.8	postcentral gyrus, dorsal
PTGS2	37	0	457	1774	0.05167394468704512	0.00029729696912001845	0.0	0.005408581287245765	REACT:R-HSA-2162123	Synthesis of Prostaglandins (PG) and Thromboxanes (TX)	2.4	postcentral gyrus, middle
PTGS2	37	0	457	1774	0.05167394468704512	0.00029729696912001845	0.0	0.005408581287245765	REACT:R-HSA-2162123	Synthesis of Prostaglandins (PG) and Thromboxanes (TX)	2.0	postcentral gyrus, ventral
PTGS2	37	0	457	1774	0.05167394468704512	0.00029729696912001845	0.0	0.005408581287245765	REACT:R-HSA-2162123	Synthesis of Prostaglandins (PG) and Thromboxanes (TX)	1.0	posterior cingulate cortex
PTGS2	37	0	457	1774	0.05167394468704512	0.00029729696912001845	0.0	0.005408581287245765	REACT:R-HSA-2162123	Synthesis of Prostaglandins (PG) and Thromboxanes (TX)	1.3	posterior cingulate cortex, dorsal
PTGS2	37	0	457	1774	0.05167394468704512	0.00029729696912001845	0.0	0.005408581287245765	REACT:R-HSA-2162123	Synthesis of Prostaglandins (PG) and Thromboxanes (TX)	1.5	posterior cingulate cortex, ventral
PTGS2	37	0	457	1774	0.05167394468704512	0.00029729696912001845	0.0	0.005408581287245765	REACT:R-HSA-2162123	Synthesis of Prostaglandins (PG) and Thromboxanes (TX)	3.8	posterior insular cortex
PTGS2	37	0	457	1774	0.05167394468704512	0.00029729696912001845	0.0	0.005408581287245765	REACT:R-HSA-2162123	Synthesis of Prostaglandins (PG) and Thromboxanes (TX)	1.6	posterior thalamic nucleus
PTGS2	37	0	457	1774	0.05167394468704512	0.00029729696912001845	0.0	0.005408581287245765	REACT:R-HSA-2162123	Synthesis of Prostaglandins (PG) and Thromboxanes (TX)	1.8	posteroventral cochlear nucleus
PTGS2	37	0	457	1774	0.05167394468704512	0.00029729696912001845	0.0	0.005408581287245765	REACT:R-HSA-2162123	Synthesis of Prostaglandins (PG) and Thromboxanes (TX)	1.3	precentral gyrus, dorsal
PTGS2	37	0	457	1774	0.05167394468704512	0.00029729696912001845	0.0	0.005408581287245765	REACT:R-HSA-2162123	Synthesis of Prostaglandins (PG) and Thromboxanes (TX)	2.9	precentral gyrus, middle
PTGS2	37	0	457	1774	0.05167394468704512	0.00029729696912001845	0.0	0.005408581287245765	REACT:R-HSA-2162123	Synthesis of Prostaglandins (PG) and Thromboxanes (TX)	2.0	precentral gyrus, ventral
PTGS2	37	0	457	1774	0.05167394468704512	0.00029729696912001845	0.0	0.005408581287245765	REACT:R-HSA-2162123	Synthesis of Prostaglandins (PG) and Thromboxanes (TX)	3.8	precuneus
PTGS2	37	0	457	1774	0.05167394468704512	0.00029729696912001845	0.0	0.005408581287245765	REACT:R-HSA-2162123	Synthesis of Prostaglandins (PG) and Thromboxanes (TX)	1.8	premotor cortex, dorsal
PTGS2	37	0	457	1774	0.05167394468704512	0.00029729696912001845	0.0	0.005408581287245765	REACT:R-HSA-2162123	Synthesis of Prostaglandins (PG) and Thromboxanes (TX)	1.9	premotor cortex, ventral
PTGS2	37	0	457	1774	0.05167394468704512	0.00029729696912001845	0.0	0.005408581287245765	REACT:R-HSA-2162123	Synthesis of Prostaglandins (PG) and Thromboxanes (TX)	1.3	principal sensory trigeminal nucleus
PTGS2	37	0	457	1774	0.05167394468704512	0.00029729696912001845	0.0	0.005408581287245765	REACT:R-HSA-2162123	Synthesis of Prostaglandins (PG) and Thromboxanes (TX)	13.5	retrosplenial cortex
PTGS2	37	0	457	1774	0.05167394468704512	0.00029729696912001845	0.0	0.005408581287245765	REACT:R-HSA-2162123	Synthesis of Prostaglandins (PG) and Thromboxanes (TX)	2.0	septal nuclei
PTGS2	37	0	457	1774	0.05167394468704512	0.00029729696912001845	0.0	0.005408581287245765	REACT:R-HSA-2162123	Synthesis of Prostaglandins (PG) and Thromboxanes (TX)	1.0	somatomor cortex, precentral gyrus (white matter)
PTGS2	37	0	457	1774	0.05167394468704512	0.00029729696912001845	0.0	0.005408581287245765	REACT:R-HSA-2162123	Synthesis of Prostaglandins (PG) and Thromboxanes (TX)	1.0	somatosensory cortex, postcentral gyrus, ventral (white matter)
PTGS2	37	0	457	1774	0.05167394468704512	0.00029729696912001845	0.0	0.005408581287245765	REACT:R-HSA-2162123	Synthesis of Prostaglandins (PG) and Thromboxanes (TX)	1.3	spinal trigeminal nucleus, caudal
PTGS2	37	0	457	1774	0.05167394468704512	0.00029729696912001845	0.0	0.005408581287245765	REACT:R-HSA-2162123	Synthesis of Prostaglandins (PG) and Thromboxanes (TX)	1.1	spinal trigeminal nucleus, interpolar
PTGS2	37	0	457	1774	0.05167394468704512	0.00029729696912001845	0.0	0.005408581287245765	REACT:R-HSA-2162123	Synthesis of Prostaglandins (PG) and Thromboxanes (TX)	1.0	spinal trigeminal nucleus, oral
PTGS2	37	0	457	1774	0.05167394468704512	0.00029729696912001845	0.0	0.005408581287245765	REACT:R-HSA-2162123	Synthesis of Prostaglandins (PG) and Thromboxanes (TX)	1.3	stria terminalis, bed nucleus
PTGS2	37	0	457	1774	0.05167394468704512	0.00029729696912001845	0.0	0.005408581287245765	REACT:R-HSA-2162123	Synthesis of Prostaglandins (PG) and Thromboxanes (TX)	2.2	subcentral gyrus, S2
PTGS2	37	0	457	1774	0.05167394468704512	0.00029729696912001845	0.0	0.005408581287245765	REACT:R-HSA-2162123	Synthesis of Prostaglandins (PG) and Thromboxanes (TX)	2.5	subiculum
PTGS2	37	0	457	1774	0.05167394468704512	0.00029729696912001845	0.0	0.005408581287245765	REACT:R-HSA-2162123	Synthesis of Prostaglandins (PG) and Thromboxanes (TX)	3.1	superior parietal lobule
PTGS2	37	0	457	1774	0.05167394468704512	0.00029729696912001845	0.0	0.005408581287245765	REACT:R-HSA-2162123	Synthesis of Prostaglandins (PG) and Thromboxanes (TX)	5.3	superior temporal gyrus
PTGS2	37	0	457	1774	0.05167394468704512	0.00029729696912001845	0.0	0.005408581287245765	REACT:R-HSA-2162123	Synthesis of Prostaglandins (PG) and Thromboxanes (TX)	1.9	supplementary motor cortex
PTGS2	37	0	457	1774	0.05167394468704512	0.00029729696912001845	0.0	0.005408581287245765	REACT:R-HSA-2162123	Synthesis of Prostaglandins (PG) and Thromboxanes (TX)	5.0	supramarginal gyrus
PTGS2	37	0	457	1774	0.05167394468704512	0.00029729696912001845	0.0	0.005408581287245765	REACT:R-HSA-2162123	Synthesis of Prostaglandins (PG) and Thromboxanes (TX)	3.5	temporal pole
PTGS2	37	0	457	1774	0.05167394468704512	0.00029729696912001845	0.0	0.005408581287245765	REACT:R-HSA-2162123	Synthesis of Prostaglandins (PG) and Thromboxanes (TX)	1.4	temporal white matter
PTGS2	37	0	457	1774	0.05167394468704512	0.00029729696912001845	0.0	0.005408581287245765	REACT:R-HSA-2162123	Synthesis of Prostaglandins (PG) and Thromboxanes (TX)	4.7	temporo-insular cortex, parainsular gyrus
PTGS2	37	0	457	1774	0.05167394468704512	0.00029729696912001845	0.0	0.005408581287245765	REACT:R-HSA-2162123	Synthesis of Prostaglandins (PG) and Thromboxanes (TX)	12.7	temporo-occipital transitional zone
PTGS2	37	0	457	1774	0.05167394468704512	0.00029729696912001845	0.0	0.005408581287245765	REACT:R-HSA-2162123	Synthesis of Prostaglandins (PG) and Thromboxanes (TX)	5.0	transversal temporal gyrus, anterior
PTGS2	37	0	457	1774	0.05167394468704512	0.00029729696912001845	0.0	0.005408581287245765	REACT:R-HSA-2162123	Synthesis of Prostaglandins (PG) and Thromboxanes (TX)	6.4	transversal temporal gyrus, posterior
PTGS2	37	0	457	1774	0.05167394468704512	0.00029729696912001845	0.0	0.005408581287245765	REACT:R-HSA-2162123	Synthesis of Prostaglandins (PG) and Thromboxanes (TX)	1.7	ventral medullary reticular nucleus
PTGS2	37	0	457	1774	0.05167394468704512	0.00029729696912001845	0.0	0.005408581287245765	REACT:R-HSA-2162123	Synthesis of Prostaglandins (PG) and Thromboxanes (TX)	1.2	ventral periolivary nuclei
PTGS2	37	0	457	1774	0.05167394468704512	0.00029729696912001845	0.0	0.005408581287245765	REACT:R-HSA-2162123	Synthesis of Prostaglandins (PG) and Thromboxanes (TX)	1.3	ventral posterolateral thalamic nucleus
PTGS2	37	0	457	1774	0.05167394468704512	0.00029729696912001845	0.0	0.005408581287245765	REACT:R-HSA-2162123	Synthesis of Prostaglandins (PG) and Thromboxanes (TX)	1.5	ventral posteromedial thalamic nucleus
PTGS2	37	0	457	1774	0.05167394468704512	0.00029729696912001845	0.0	0.005408581287245765	REACT:R-HSA-2162123	Synthesis of Prostaglandins (PG) and Thromboxanes (TX)	1.6	ventrolateral medulla, A1-C1 cell groups
PTGS2	37	0	457	1774	0.05167394468704512	0.00029729696912001845	0.0	0.005408581287245765	REACT:R-HSA-2162123	Synthesis of Prostaglandins (PG) and Thromboxanes (TX)	2.0	ventrolateral tegmental area, A5 NE cell group
PTGS2	37	0	457	1774	0.05167394468704512	0.00029729696912001845	0.0	0.005408581287245765	KEGG:hsa04668	TNF signaling pathway	1.0	amygdala
PTGS2	37	0	457	1774	0.05167394468704512	0.00029729696912001845	0.0	0.005408581287245765	KEGG:hsa04668	TNF signaling pathway	4.3	angular gyrus
PTGS2	37	0	457	1774	0.05167394468704512	0.00029729696912001845	0.0	0.005408581287245765	KEGG:hsa04668	TNF signaling pathway	8.9	angular gyrus (white matter)
PTGS2	37	0	457	1774	0.05167394468704512	0.00029729696912001845	0.0	0.005408581287245765	KEGG:hsa04668	TNF signaling pathway	1.4	anterior cingulate cortex, supragenual-dorsal
PTGS2	37	0	457	1774	0.05167394468704512	0.00029729696912001845	0.0	0.005408581287245765	KEGG:hsa04668	TNF signaling pathway	1.0	anterior cingulate cortex, supragenual-ventral
PTGS2	37	0	457	1774	0.05167394468704512	0.00029729696912001845	0.0	0.005408581287245765	KEGG:hsa04668	TNF signaling pathway	1.5	anterior funiculus (white matter)
PTGS2	37	0	457	1774	0.05167394468704512	0.00029729696912001845	0.0	0.005408581287245765	KEGG:hsa04668	TNF signaling pathway	5.8	anterior insular cortex, dorsal
PTGS2	37	0	457	1774	0.05167394468704512	0.00029729696912001845	0.0	0.005408581287245765	KEGG:hsa04668	TNF signaling pathway	4.5	anterior insular cortex, ventral
PTGS2	37	0	457	1774	0.05167394468704512	0.00029729696912001845	0.0	0.005408581287245765	KEGG:hsa04668	TNF signaling pathway	3.1	anterior thalamic nucleus, ventral
PTGS2	37	0	457	1774	0.05167394468704512	0.00029729696912001845	0.0	0.005408581287245765	KEGG:hsa04668	TNF signaling pathway	1.4	arcuate nucleus
PTGS2	37	0	457	1774	0.05167394468704512	0.00029729696912001845	0.0	0.005408581287245765	KEGG:hsa04668	TNF signaling pathway	2.5	area parastriata, inferior
PTGS2	37	0	457	1774	0.05167394468704512	0.00029729696912001845	0.0	0.005408581287245765	KEGG:hsa04668	TNF signaling pathway	3.4	area parastriata, parietal
PTGS2	37	0	457	1774	0.05167394468704512	0.00029729696912001845	0.0	0.005408581287245765	KEGG:hsa04668	TNF signaling pathway	7.1	area parastriata, superior
PTGS2	37	0	457	1774	0.05167394468704512	0.00029729696912001845	0.0	0.005408581287245765	KEGG:hsa04668	TNF signaling pathway	4.0	area parastriata, temporal
PTGS2	37	0	457	1774	0.05167394468704512	0.00029729696912001845	0.0	0.005408581287245765	KEGG:hsa04668	TNF signaling pathway	3.8	area postrema
PTGS2	37	0	457	1774	0.05167394468704512	0.00029729696912001845	0.0	0.005408581287245765	KEGG:hsa04668	TNF signaling pathway	3.5	area striata
PTGS2	37	0	457	1774	0.05167394468704512	0.00029729696912001845	0.0	0.005408581287245765	KEGG:hsa04668	TNF signaling pathway	1.3	area striata (white matter)
PTGS2	37	0	457	1774	0.05167394468704512	0.00029729696912001845	0.0	0.005408581287245765	KEGG:hsa04668	TNF signaling pathway	1.6	basal amygdala
PTGS2	37	0	457	1774	0.05167394468704512	0.00029729696912001845	0.0	0.005408581287245765	KEGG:hsa04668	TNF signaling pathway	1.1	caudate nucleus
PTGS2	37	0	457	1774	0.05167394468704512	0.00029729696912001845	0.0	0.005408581287245765	KEGG:hsa04668	TNF signaling pathway	1.1	central amygdala
PTGS2	37	0	457	1774	0.05167394468704512	0.00029729696912001845	0.0	0.005408581287245765	KEGG:hsa04668	TNF signaling pathway	1.0	cerebellar nuclei
PTGS2	37	0	457	1774	0.05167394468704512	0.00029729696912001845	0.0	0.005408581287245765	KEGG:hsa04668	TNF signaling pathway	2.0	cerebellar white matter
PTGS2	37	0	457	1774	0.05167394468704512	0.00029729696912001845	0.0	0.005408581287245765	KEGG:hsa04668	TNF signaling pathway	1.2	cervical spinal cord, dorsal horn
PTGS2	37	0	457	1774	0.05167394468704512	0.00029729696912001845	0.0	0.005408581287245765	KEGG:hsa04668	TNF signaling pathway	1.8	cervical spinal cord, ventral horn
PTGS2	37	0	457	1774	0.05167394468704512	0.00029729696912001845	0.0	0.005408581287245765	KEGG:hsa04668	TNF signaling pathway	2.8	choroid plexus
PTGS2	37	0	457	1774	0.05167394468704512	0.00029729696912001845	0.0	0.005408581287245765	KEGG:hsa04668	TNF signaling pathway	4.1	claustrum
PTGS2	37	0	457	1774	0.05167394468704512	0.00029729696912001845	0.0	0.005408581287245765	KEGG:hsa04668	TNF signaling pathway	1.6	corpus callosum, genu (white matter)
PTGS2	37	0	457	1774	0.05167394468704512	0.00029729696912001845	0.0	0.005408581287245765	KEGG:hsa04668	TNF signaling pathway	2.2	corpus callosum, splenium (white matter)
PTGS2	37	0	457	1774	0.05167394468704512	0.00029729696912001845	0.0	0.005408581287245765	KEGG:hsa04668	TNF signaling pathway	1.9	corticomedial amygdala
PTGS2	37	0	457	1774	0.05167394468704512	0.00029729696912001845	0.0	0.005408581287245765	KEGG:hsa04668	TNF signaling pathway	1.8	dorsal cochlear nucleus
PTGS2	37	0	457	1774	0.05167394468704512	0.00029729696912001845	0.0	0.005408581287245765	KEGG:hsa04668	TNF signaling pathway	1.6	dorsal funiculus (white matter)
PTGS2	37	0	457	1774	0.05167394468704512	0.00029729696912001845	0.0	0.005408581287245765	KEGG:hsa04668	TNF signaling pathway	1.3	dorsal medullary reticular nucleus
PTGS2	37	0	457	1774	0.05167394468704512	0.00029729696912001845	0.0	0.005408581287245765	KEGG:hsa04668	TNF signaling pathway	2.7	dorsal tegmental nucleus
PTGS2	37	0	457	1774	0.05167394468704512	0.00029729696912001845	0.0	0.005408581287245765	KEGG:hsa04668	TNF signaling pathway	2.2	dorsolateral tegmental area
PTGS2	37	0	457	1774	0.05167394468704512	0.00029729696912001845	0.0	0.005408581287245765	KEGG:hsa04668	TNF signaling pathway	1.5	entorhinal gyrus
PTGS2	37	0	457	1774	0.05167394468704512	0.00029729696912001845	0.0	0.005408581287245765	KEGG:hsa04668	TNF signaling pathway	1.0	flocculonodular lobe
PTGS2	37	0	457	1774	0.05167394468704512	0.00029729696912001845	0.0	0.005408581287245765	KEGG:hsa04668	TNF signaling pathway	2.2	frontal eye field
PTGS2	37	0	457	1774	0.05167394468704512	0.00029729696912001845	0.0	0.005408581287245765	KEGG:hsa04668	TNF signaling pathway	3.3	frontal operculum
PTGS2	37	0	457	1774	0.05167394468704512	0.00029729696912001845	0.0	0.005408581287245765	KEGG:hsa04668	TNF signaling pathway	3.3	fusiform gyrus
PTGS2	37	0	457	1774	0.05167394468704512	0.00029729696912001845	0.0	0.005408581287245765	KEGG:hsa04668	TNF signaling pathway	1.4	gigantocellular reticular nuclei, medullary
PTGS2	37	0	457	1774	0.05167394468704512	0.00029729696912001845	0.0	0.005408581287245765	KEGG:hsa04668	TNF signaling pathway	1.0	gigantocellular reticular nuclei, pars
PTGS2	37	0	457	1774	0.05167394468704512	0.00029729696912001845	0.0	0.005408581287245765	KEGG:hsa04668	TNF signaling pathway	1.1	habenula
PTGS2	37	0	457	1774	0.05167394468704512	0.00029729696912001845	0.0	0.005408581287245765	KEGG:hsa04668	TNF signaling pathway	1.5	hippocampus, CA1
PTGS2	37	0	457	1774	0.05167394468704512	0.00029729696912001845	0.0	0.005408581287245765	KEGG:hsa04668	TNF signaling pathway	1.9	hippocampus, CA2
PTGS2	37	0	457	1774	0.05167394468704512	0.00029729696912001845	0.0	0.005408581287245765	KEGG:hsa04668	TNF signaling pathway	3.5	hippocampus, CA3
PTGS2	37	0	457	1774	0.05167394468704512	0.00029729696912001845	0.0	0.005408581287245765	KEGG:hsa04668	TNF signaling pathway	2.3	inferior frontal gyrus, opercular
PTGS2	37	0	457	1774	0.05167394468704512	0.00029729696912001845	0.0	0.005408581287245765	KEGG:hsa04668	TNF signaling pathway	1.6	inferior olive
PTGS2	37	0	457	1774	0.05167394468704512	0.00029729696912001845	0.0	0.005408581287245765	KEGG:hsa04668	TNF signaling pathway	3.3	inferior parietal lobule
PTGS2	37	0	457	1774	0.05167394468704512	0.00029729696912001845	0.0	0.005408581287245765	KEGG:hsa04668	TNF signaling pathway	4.3	inferior temporal gyrus
PTGS2	37	0	457	1774	0.05167394468704512	0.00029729696912001845	0.0	0.005408581287245765	KEGG:hsa04668	TNF signaling pathway	3.4	intraparietal deep sulcus
PTGS2	37	0	457	1774	0.05167394468704512	0.00029729696912001845	0.0	0.005408581287245765	KEGG:hsa04668	TNF signaling pathway	1.6	Kolliker-Fuse nucleus
PTGS2	37	0	457	1774	0.05167394468704512	0.00029729696912001845	0.0	0.005408581287245765	KEGG:hsa04668	TNF signaling pathway	1.4	lateral amygdala
PTGS2	37	0	457	1774	0.05167394468704512	0.00029729696912001845	0.0	0.005408581287245765	KEGG:hsa04668	TNF signaling pathway	1.7	lateral funiculus (white matter)
PTGS2	37	0	457	1774	0.05167394468704512	0.00029729696912001845	0.0	0.005408581287245765	KEGG:hsa04668	TNF signaling pathway	1.2	lateral hypothalamic area
PTGS2	37	0	457	1774	0.05167394468704512	0.00029729696912001845	0.0	0.005408581287245765	KEGG:hsa04668	TNF signaling pathway	1.0	lateral medullary reticular nucleus
PTGS2	37	0	457	1774	0.05167394468704512	0.00029729696912001845	0.0	0.005408581287245765	KEGG:hsa04668	TNF signaling pathway	3.7	lateral parabrachial nucleus
PTGS2	37	0	457	1774	0.05167394468704512	0.00029729696912001845	0.0	0.005408581287245765	KEGG:hsa04668	TNF signaling pathway	4.6	lingual gyrus
PTGS2	37	0	457	1774	0.05167394468704512	0.00029729696912001845	0.0	0.005408581287245765	KEGG:hsa04668	TNF signaling pathway	1.0	medial dorsal thalamic nucleus
PTGS2	37	0	457	1774	0.05167394468704512	0.00029729696912001845	0.0	0.005408581287245765	KEGG:hsa04668	TNF signaling pathway	2.3	medial olivary nucleus
PTGS2	37	0	457	1774	0.05167394468704512	0.00029729696912001845	0.0	0.005408581287245765	KEGG:hsa04668	TNF signaling pathway	2.9	medial parabrachial nucleus
PTGS2	37	0	457	1774	0.05167394468704512	0.00029729696912001845	0.0	0.005408581287245765	KEGG:hsa04668	TNF signaling pathway	1.9	median raphe nucleus
PTGS2	37	0	457	1774	0.05167394468704512	0.00029729696912001845	0.0	0.005408581287245765	KEGG:hsa04668	TNF signaling pathway	1.0	middle cingulate cortex
PTGS2	37	0	457	1774	0.05167394468704512	0.00029729696912001845	0.0	0.005408581287245765	KEGG:hsa04668	TNF signaling pathway	4.7	middle temporal gyrus
PTGS2	37	0	457	1774	0.05167394468704512	0.00029729696912001845	0.0	0.005408581287245765	KEGG:hsa04668	TNF signaling pathway	1.2	motor facial nucleus
PTGS2	37	0	457	1774	0.05167394468704512	0.00029729696912001845	0.0	0.005408581287245765	KEGG:hsa04668	TNF signaling pathway	1.5	motor trigeminal nucleus
PTGS2	37	0	457	1774	0.05167394468704512	0.00029729696912001845	0.0	0.005408581287245765	KEGG:hsa04668	TNF signaling pathway	1.3	nuclei of the trapezoid body
PTGS2	37	0	457	1774	0.05167394468704512	0.00029729696912001845	0.0	0.005408581287245765	KEGG:hsa04668	TNF signaling pathway	1.0	nucleus ambiguus
PTGS2	37	0	457	1774	0.05167394468704512	0.00029729696912001845	0.0	0.005408581287245765	KEGG:hsa04668	TNF signaling pathway	1.3	nucleus basalis of Meynert
PTGS2	37	0	457	1774	0.05167394468704512	0.00029729696912001845	0.0	0.005408581287245765	KEGG:hsa04668	TNF signaling pathway	1.6	nucleus cuneatus
PTGS2	37	0	457	1774	0.05167394468704512	0.00029729696912001845	0.0	0.005408581287245765	KEGG:hsa04668	TNF signaling pathway	2.0	nucleus of the diagonal band
PTGS2	37	0	457	1774	0.05167394468704512	0.00029729696912001845	0.0	0.005408581287245765	KEGG:hsa04668	TNF signaling pathway	1.0	nucleus raphe magnus
PTGS2	37	0	457	1774	0.05167394468704512	0.00029729696912001845	0.0	0.005408581287245765	KEGG:hsa04668	TNF signaling pathway	1.9	nucleus raphe obscurus
PTGS2	37	0	457	1774	0.05167394468704512	0.00029729696912001845	0.0	0.005408581287245765	KEGG:hsa04668	TNF signaling pathway	2.5	nucleus raphe pallidus
PTGS2	37	0	457	1774	0.05167394468704512	0.00029729696912001845	0.0	0.005408581287245765	KEGG:hsa04668	TNF signaling pathway	1.0	nucleus tractus solitarii
PTGS2	37	0	457	1774	0.05167394468704512	0.00029729696912001845	0.0	0.005408581287245765	KEGG:hsa04668	TNF signaling pathway	5.8	occipital cortex
PTGS2	37	0	457	1774	0.05167394468704512	0.00029729696912001845	0.0	0.005408581287245765	KEGG:hsa04668	TNF signaling pathway	2.0	olfactory area
PTGS2	37	0	457	1774	0.05167394468704512	0.00029729696912001845	0.0	0.005408581287245765	KEGG:hsa04668	TNF signaling pathway	2.5	olfactory tubercle
PTGS2	37	0	457	1774	0.05167394468704512	0.00029729696912001845	0.0	0.005408581287245765	KEGG:hsa04668	TNF signaling pathway	1.9	paracentral lobule, anterior
PTGS2	37	0	457	1774	0.05167394468704512	0.00029729696912001845	0.0	0.005408581287245765	KEGG:hsa04668	TNF signaling pathway	1.8	paracentral lobule, posterior
PTGS2	37	0	457	1774	0.05167394468704512	0.00029729696912001845	0.0	0.005408581287245765	KEGG:hsa04668	TNF signaling pathway	1.6	parahippocampal cortex
PTGS2	37	0	457	1774	0.05167394468704512	0.00029729696912001845	0.0	0.005408581287245765	KEGG:hsa04668	TNF signaling pathway	1.6	parahippocampal cortex (white matter)
PTGS2	37	0	457	1774	0.05167394468704512	0.00029729696912001845	0.0	0.005408581287245765	KEGG:hsa04668	TNF signaling pathway	1.2	paramedian reticular nucleus
PTGS2	37	0	457	1774	0.05167394468704512	0.00029729696912001845	0.0	0.005408581287245765	KEGG:hsa04668	TNF signaling pathway	2.1	parietal operculum
PTGS2	37	0	457	1774	0.05167394468704512	0.00029729696912001845	0.0	0.005408581287245765	KEGG:hsa04668	TNF signaling pathway	4.6	parieto-insular cortex
PTGS2	37	0	457	1774	0.05167394468704512	0.00029729696912001845	0.0	0.005408581287245765	KEGG:hsa04668	TNF signaling pathway	4.1	parieto-occipital transitional area
PTGS2	37	0	457	1774	0.05167394468704512	0.00029729696912001845	0.0	0.005408581287245765	KEGG:hsa04668	TNF signaling pathway	3.3	pedunculopontine tegmental nucleus
PTGS2	37	0	457	1774	0.05167394468704512	0.00029729696912001845	0.0	0.005408581287245765	KEGG:hsa04668	TNF signaling pathway	4.3	perirhinal gyrus
PTGS2	37	0	457	1774	0.05167394468704512	0.00029729696912001845	0.0	0.005408581287245765	KEGG:hsa04668	TNF signaling pathway	2.2	peritrigeminal nucleus
PTGS2	37	0	457	1774	0.05167394468704512	0.00029729696912001845	0.0	0.005408581287245765	KEGG:hsa04668	TNF signaling pathway	2.5	piriform cortex
PTGS2	37	0	457	1774	0.05167394468704512	0.00029729696912001845	0.0	0.005408581287245765	KEGG:hsa04668	TNF signaling pathway	1.0	postcentral gyrus
PTGS2	37	0	457	1774	0.05167394468704512	0.00029729696912001845	0.0	0.005408581287245765	KEGG:hsa04668	TNF signaling pathway	1.8	postcentral gyrus, dorsal
PTGS2	37	0	457	1774	0.05167394468704512	0.00029729696912001845	0.0	0.005408581287245765	KEGG:hsa04668	TNF signaling pathway	2.4	postcentral gyrus, middle
PTGS2	37	0	457	1774	0.05167394468704512	0.00029729696912001845	0.0	0.005408581287245765	KEGG:hsa04668	TNF signaling pathway	2.0	postcentral gyrus, ventral
PTGS2	37	0	457	1774	0.05167394468704512	0.00029729696912001845	0.0	0.005408581287245765	KEGG:hsa04668	TNF signaling pathway	1.0	posterior cingulate cortex
PTGS2	37	0	457	1774	0.05167394468704512	0.00029729696912001845	0.0	0.005408581287245765	KEGG:hsa04668	TNF signaling pathway	1.3	posterior cingulate cortex, dorsal
PTGS2	37	0	457	1774	0.05167394468704512	0.00029729696912001845	0.0	0.005408581287245765	KEGG:hsa04668	TNF signaling pathway	1.5	posterior cingulate cortex, ventral
PTGS2	37	0	457	1774	0.05167394468704512	0.00029729696912001845	0.0	0.005408581287245765	KEGG:hsa04668	TNF signaling pathway	3.8	posterior insular cortex
PTGS2	37	0	457	1774	0.05167394468704512	0.00029729696912001845	0.0	0.005408581287245765	KEGG:hsa04668	TNF signaling pathway	1.6	posterior thalamic nucleus
PTGS2	37	0	457	1774	0.05167394468704512	0.00029729696912001845	0.0	0.005408581287245765	KEGG:hsa04668	TNF signaling pathway	1.8	posteroventral cochlear nucleus
PTGS2	37	0	457	1774	0.05167394468704512	0.00029729696912001845	0.0	0.005408581287245765	KEGG:hsa04668	TNF signaling pathway	1.3	precentral gyrus, dorsal
PTGS2	37	0	457	1774	0.05167394468704512	0.00029729696912001845	0.0	0.005408581287245765	KEGG:hsa04668	TNF signaling pathway	2.9	precentral gyrus, middle
PTGS2	37	0	457	1774	0.05167394468704512	0.00029729696912001845	0.0	0.005408581287245765	KEGG:hsa04668	TNF signaling pathway	2.0	precentral gyrus, ventral
PTGS2	37	0	457	1774	0.05167394468704512	0.00029729696912001845	0.0	0.005408581287245765	KEGG:hsa04668	TNF signaling pathway	3.8	precuneus
PTGS2	37	0	457	1774	0.05167394468704512	0.00029729696912001845	0.0	0.005408581287245765	KEGG:hsa04668	TNF signaling pathway	1.8	premotor cortex, dorsal
PTGS2	37	0	457	1774	0.05167394468704512	0.00029729696912001845	0.0	0.005408581287245765	KEGG:hsa04668	TNF signaling pathway	1.9	premotor cortex, ventral
PTGS2	37	0	457	1774	0.05167394468704512	0.00029729696912001845	0.0	0.005408581287245765	KEGG:hsa04668	TNF signaling pathway	1.3	principal sensory trigeminal nucleus
PTGS2	37	0	457	1774	0.05167394468704512	0.00029729696912001845	0.0	0.005408581287245765	KEGG:hsa04668	TNF signaling pathway	13.5	retrosplenial cortex
PTGS2	37	0	457	1774	0.05167394468704512	0.00029729696912001845	0.0	0.005408581287245765	KEGG:hsa04668	TNF signaling pathway	2.0	septal nuclei
PTGS2	37	0	457	1774	0.05167394468704512	0.00029729696912001845	0.0	0.005408581287245765	KEGG:hsa04668	TNF signaling pathway	1.0	somatomor cortex, precentral gyrus (white matter)
PTGS2	37	0	457	1774	0.05167394468704512	0.00029729696912001845	0.0	0.005408581287245765	KEGG:hsa04668	TNF signaling pathway	1.0	somatosensory cortex, postcentral gyrus, ventral (white matter)
PTGS2	37	0	457	1774	0.05167394468704512	0.00029729696912001845	0.0	0.005408581287245765	KEGG:hsa04668	TNF signaling pathway	1.3	spinal trigeminal nucleus, caudal
PTGS2	37	0	457	1774	0.05167394468704512	0.00029729696912001845	0.0	0.005408581287245765	KEGG:hsa04668	TNF signaling pathway	1.1	spinal trigeminal nucleus, interpolar
PTGS2	37	0	457	1774	0.05167394468704512	0.00029729696912001845	0.0	0.005408581287245765	KEGG:hsa04668	TNF signaling pathway	1.0	spinal trigeminal nucleus, oral
PTGS2	37	0	457	1774	0.05167394468704512	0.00029729696912001845	0.0	0.005408581287245765	KEGG:hsa04668	TNF signaling pathway	1.3	stria terminalis, bed nucleus
PTGS2	37	0	457	1774	0.05167394468704512	0.00029729696912001845	0.0	0.005408581287245765	KEGG:hsa04668	TNF signaling pathway	2.2	subcentral gyrus, S2
PTGS2	37	0	457	1774	0.05167394468704512	0.00029729696912001845	0.0	0.005408581287245765	KEGG:hsa04668	TNF signaling pathway	2.5	subiculum
PTGS2	37	0	457	1774	0.05167394468704512	0.00029729696912001845	0.0	0.005408581287245765	KEGG:hsa04668	TNF signaling pathway	3.1	superior parietal lobule
PTGS2	37	0	457	1774	0.05167394468704512	0.00029729696912001845	0.0	0.005408581287245765	KEGG:hsa04668	TNF signaling pathway	5.3	superior temporal gyrus
PTGS2	37	0	457	1774	0.05167394468704512	0.00029729696912001845	0.0	0.005408581287245765	KEGG:hsa04668	TNF signaling pathway	1.9	supplementary motor cortex
PTGS2	37	0	457	1774	0.05167394468704512	0.00029729696912001845	0.0	0.005408581287245765	KEGG:hsa04668	TNF signaling pathway	5.0	supramarginal gyrus
PTGS2	37	0	457	1774	0.05167394468704512	0.00029729696912001845	0.0	0.005408581287245765	KEGG:hsa04668	TNF signaling pathway	3.5	temporal pole
PTGS2	37	0	457	1774	0.05167394468704512	0.00029729696912001845	0.0	0.005408581287245765	KEGG:hsa04668	TNF signaling pathway	1.4	temporal white matter
PTGS2	37	0	457	1774	0.05167394468704512	0.00029729696912001845	0.0	0.005408581287245765	KEGG:hsa04668	TNF signaling pathway	4.7	temporo-insular cortex, parainsular gyrus
PTGS2	37	0	457	1774	0.05167394468704512	0.00029729696912001845	0.0	0.005408581287245765	KEGG:hsa04668	TNF signaling pathway	12.7	temporo-occipital transitional zone
PTGS2	37	0	457	1774	0.05167394468704512	0.00029729696912001845	0.0	0.005408581287245765	KEGG:hsa04668	TNF signaling pathway	5.0	transversal temporal gyrus, anterior
PTGS2	37	0	457	1774	0.05167394468704512	0.00029729696912001845	0.0	0.005408581287245765	KEGG:hsa04668	TNF signaling pathway	6.4	transversal temporal gyrus, posterior
PTGS2	37	0	457	1774	0.05167394468704512	0.00029729696912001845	0.0	0.005408581287245765	KEGG:hsa04668	TNF signaling pathway	1.7	ventral medullary reticular nucleus
PTGS2	37	0	457	1774	0.05167394468704512	0.00029729696912001845	0.0	0.005408581287245765	KEGG:hsa04668	TNF signaling pathway	1.2	ventral periolivary nuclei
PTGS2	37	0	457	1774	0.05167394468704512	0.00029729696912001845	0.0	0.005408581287245765	KEGG:hsa04668	TNF signaling pathway	1.3	ventral posterolateral thalamic nucleus
PTGS2	37	0	457	1774	0.05167394468704512	0.00029729696912001845	0.0	0.005408581287245765	KEGG:hsa04668	TNF signaling pathway	1.5	ventral posteromedial thalamic nucleus
PTGS2	37	0	457	1774	0.05167394468704512	0.00029729696912001845	0.0	0.005408581287245765	KEGG:hsa04668	TNF signaling pathway	1.6	ventrolateral medulla, A1-C1 cell groups
PTGS2	37	0	457	1774	0.05167394468704512	0.00029729696912001845	0.0	0.005408581287245765	KEGG:hsa04668	TNF signaling pathway	2.0	ventrolateral tegmental area, A5 NE cell group
PTGS2	37	0	457	1774	0.05167394468704512	0.00029729696912001845	0.0	0.005408581287245765	KEGG:hsa04370	VEGF signaling pathway	1.0	amygdala
PTGS2	37	0	457	1774	0.05167394468704512	0.00029729696912001845	0.0	0.005408581287245765	KEGG:hsa04370	VEGF signaling pathway	4.3	angular gyrus
PTGS2	37	0	457	1774	0.05167394468704512	0.00029729696912001845	0.0	0.005408581287245765	KEGG:hsa04370	VEGF signaling pathway	8.9	angular gyrus (white matter)
PTGS2	37	0	457	1774	0.05167394468704512	0.00029729696912001845	0.0	0.005408581287245765	KEGG:hsa04370	VEGF signaling pathway	1.4	anterior cingulate cortex, supragenual-dorsal
PTGS2	37	0	457	1774	0.05167394468704512	0.00029729696912001845	0.0	0.005408581287245765	KEGG:hsa04370	VEGF signaling pathway	1.0	anterior cingulate cortex, supragenual-ventral
PTGS2	37	0	457	1774	0.05167394468704512	0.00029729696912001845	0.0	0.005408581287245765	KEGG:hsa04370	VEGF signaling pathway	1.5	anterior funiculus (white matter)
PTGS2	37	0	457	1774	0.05167394468704512	0.00029729696912001845	0.0	0.005408581287245765	KEGG:hsa04370	VEGF signaling pathway	5.8	anterior insular cortex, dorsal
PTGS2	37	0	457	1774	0.05167394468704512	0.00029729696912001845	0.0	0.005408581287245765	KEGG:hsa04370	VEGF signaling pathway	4.5	anterior insular cortex, ventral
PTGS2	37	0	457	1774	0.05167394468704512	0.00029729696912001845	0.0	0.005408581287245765	KEGG:hsa04370	VEGF signaling pathway	3.1	anterior thalamic nucleus, ventral
PTGS2	37	0	457	1774	0.05167394468704512	0.00029729696912001845	0.0	0.005408581287245765	KEGG:hsa04370	VEGF signaling pathway	1.4	arcuate nucleus
PTGS2	37	0	457	1774	0.05167394468704512	0.00029729696912001845	0.0	0.005408581287245765	KEGG:hsa04370	VEGF signaling pathway	2.5	area parastriata, inferior
PTGS2	37	0	457	1774	0.05167394468704512	0.00029729696912001845	0.0	0.005408581287245765	KEGG:hsa04370	VEGF signaling pathway	3.4	area parastriata, parietal
PTGS2	37	0	457	1774	0.05167394468704512	0.00029729696912001845	0.0	0.005408581287245765	KEGG:hsa04370	VEGF signaling pathway	7.1	area parastriata, superior
PTGS2	37	0	457	1774	0.05167394468704512	0.00029729696912001845	0.0	0.005408581287245765	KEGG:hsa04370	VEGF signaling pathway	4.0	area parastriata, temporal
PTGS2	37	0	457	1774	0.05167394468704512	0.00029729696912001845	0.0	0.005408581287245765	KEGG:hsa04370	VEGF signaling pathway	3.8	area postrema
PTGS2	37	0	457	1774	0.05167394468704512	0.00029729696912001845	0.0	0.005408581287245765	KEGG:hsa04370	VEGF signaling pathway	3.5	area striata
PTGS2	37	0	457	1774	0.05167394468704512	0.00029729696912001845	0.0	0.005408581287245765	KEGG:hsa04370	VEGF signaling pathway	1.3	area striata (white matter)
PTGS2	37	0	457	1774	0.05167394468704512	0.00029729696912001845	0.0	0.005408581287245765	KEGG:hsa04370	VEGF signaling pathway	1.6	basal amygdala
PTGS2	37	0	457	1774	0.05167394468704512	0.00029729696912001845	0.0	0.005408581287245765	KEGG:hsa04370	VEGF signaling pathway	1.1	caudate nucleus
PTGS2	37	0	457	1774	0.05167394468704512	0.00029729696912001845	0.0	0.005408581287245765	KEGG:hsa04370	VEGF signaling pathway	1.1	central amygdala
PTGS2	37	0	457	1774	0.05167394468704512	0.00029729696912001845	0.0	0.005408581287245765	KEGG:hsa04370	VEGF signaling pathway	1.0	cerebellar nuclei
PTGS2	37	0	457	1774	0.05167394468704512	0.00029729696912001845	0.0	0.005408581287245765	KEGG:hsa04370	VEGF signaling pathway	2.0	cerebellar white matter
PTGS2	37	0	457	1774	0.05167394468704512	0.00029729696912001845	0.0	0.005408581287245765	KEGG:hsa04370	VEGF signaling pathway	1.2	cervical spinal cord, dorsal horn
PTGS2	37	0	457	1774	0.05167394468704512	0.00029729696912001845	0.0	0.005408581287245765	KEGG:hsa04370	VEGF signaling pathway	1.8	cervical spinal cord, ventral horn
PTGS2	37	0	457	1774	0.05167394468704512	0.00029729696912001845	0.0	0.005408581287245765	KEGG:hsa04370	VEGF signaling pathway	2.8	choroid plexus
PTGS2	37	0	457	1774	0.05167394468704512	0.00029729696912001845	0.0	0.005408581287245765	KEGG:hsa04370	VEGF signaling pathway	4.1	claustrum
PTGS2	37	0	457	1774	0.05167394468704512	0.00029729696912001845	0.0	0.005408581287245765	KEGG:hsa04370	VEGF signaling pathway	1.6	corpus callosum, genu (white matter)
PTGS2	37	0	457	1774	0.05167394468704512	0.00029729696912001845	0.0	0.005408581287245765	KEGG:hsa04370	VEGF signaling pathway	2.2	corpus callosum, splenium (white matter)
PTGS2	37	0	457	1774	0.05167394468704512	0.00029729696912001845	0.0	0.005408581287245765	KEGG:hsa04370	VEGF signaling pathway	1.9	corticomedial amygdala
PTGS2	37	0	457	1774	0.05167394468704512	0.00029729696912001845	0.0	0.005408581287245765	KEGG:hsa04370	VEGF signaling pathway	1.8	dorsal cochlear nucleus
PTGS2	37	0	457	1774	0.05167394468704512	0.00029729696912001845	0.0	0.005408581287245765	KEGG:hsa04370	VEGF signaling pathway	1.6	dorsal funiculus (white matter)
PTGS2	37	0	457	1774	0.05167394468704512	0.00029729696912001845	0.0	0.005408581287245765	KEGG:hsa04370	VEGF signaling pathway	1.3	dorsal medullary reticular nucleus
PTGS2	37	0	457	1774	0.05167394468704512	0.00029729696912001845	0.0	0.005408581287245765	KEGG:hsa04370	VEGF signaling pathway	2.7	dorsal tegmental nucleus
PTGS2	37	0	457	1774	0.05167394468704512	0.00029729696912001845	0.0	0.005408581287245765	KEGG:hsa04370	VEGF signaling pathway	2.2	dorsolateral tegmental area
PTGS2	37	0	457	1774	0.05167394468704512	0.00029729696912001845	0.0	0.005408581287245765	KEGG:hsa04370	VEGF signaling pathway	1.5	entorhinal gyrus
PTGS2	37	0	457	1774	0.05167394468704512	0.00029729696912001845	0.0	0.005408581287245765	KEGG:hsa04370	VEGF signaling pathway	1.0	flocculonodular lobe
PTGS2	37	0	457	1774	0.05167394468704512	0.00029729696912001845	0.0	0.005408581287245765	KEGG:hsa04370	VEGF signaling pathway	2.2	frontal eye field
PTGS2	37	0	457	1774	0.05167394468704512	0.00029729696912001845	0.0	0.005408581287245765	KEGG:hsa04370	VEGF signaling pathway	3.3	frontal operculum
PTGS2	37	0	457	1774	0.05167394468704512	0.00029729696912001845	0.0	0.005408581287245765	KEGG:hsa04370	VEGF signaling pathway	3.3	fusiform gyrus
PTGS2	37	0	457	1774	0.05167394468704512	0.00029729696912001845	0.0	0.005408581287245765	KEGG:hsa04370	VEGF signaling pathway	1.4	gigantocellular reticular nuclei, medullary
PTGS2	37	0	457	1774	0.05167394468704512	0.00029729696912001845	0.0	0.005408581287245765	KEGG:hsa04370	VEGF signaling pathway	1.0	gigantocellular reticular nuclei, pars
PTGS2	37	0	457	1774	0.05167394468704512	0.00029729696912001845	0.0	0.005408581287245765	KEGG:hsa04370	VEGF signaling pathway	1.1	habenula
PTGS2	37	0	457	1774	0.05167394468704512	0.00029729696912001845	0.0	0.005408581287245765	KEGG:hsa04370	VEGF signaling pathway	1.5	hippocampus, CA1
PTGS2	37	0	457	1774	0.05167394468704512	0.00029729696912001845	0.0	0.005408581287245765	KEGG:hsa04370	VEGF signaling pathway	1.9	hippocampus, CA2
PTGS2	37	0	457	1774	0.05167394468704512	0.00029729696912001845	0.0	0.005408581287245765	KEGG:hsa04370	VEGF signaling pathway	3.5	hippocampus, CA3
PTGS2	37	0	457	1774	0.05167394468704512	0.00029729696912001845	0.0	0.005408581287245765	KEGG:hsa04370	VEGF signaling pathway	2.3	inferior frontal gyrus, opercular
PTGS2	37	0	457	1774	0.05167394468704512	0.00029729696912001845	0.0	0.005408581287245765	KEGG:hsa04370	VEGF signaling pathway	1.6	inferior olive
PTGS2	37	0	457	1774	0.05167394468704512	0.00029729696912001845	0.0	0.005408581287245765	KEGG:hsa04370	VEGF signaling pathway	3.3	inferior parietal lobule
PTGS2	37	0	457	1774	0.05167394468704512	0.00029729696912001845	0.0	0.005408581287245765	KEGG:hsa04370	VEGF signaling pathway	4.3	inferior temporal gyrus
PTGS2	37	0	457	1774	0.05167394468704512	0.00029729696912001845	0.0	0.005408581287245765	KEGG:hsa04370	VEGF signaling pathway	3.4	intraparietal deep sulcus
PTGS2	37	0	457	1774	0.05167394468704512	0.00029729696912001845	0.0	0.005408581287245765	KEGG:hsa04370	VEGF signaling pathway	1.6	Kolliker-Fuse nucleus
PTGS2	37	0	457	1774	0.05167394468704512	0.00029729696912001845	0.0	0.005408581287245765	KEGG:hsa04370	VEGF signaling pathway	1.4	lateral amygdala
PTGS2	37	0	457	1774	0.05167394468704512	0.00029729696912001845	0.0	0.005408581287245765	KEGG:hsa04370	VEGF signaling pathway	1.7	lateral funiculus (white matter)
PTGS2	37	0	457	1774	0.05167394468704512	0.00029729696912001845	0.0	0.005408581287245765	KEGG:hsa04370	VEGF signaling pathway	1.2	lateral hypothalamic area
PTGS2	37	0	457	1774	0.05167394468704512	0.00029729696912001845	0.0	0.005408581287245765	KEGG:hsa04370	VEGF signaling pathway	1.0	lateral medullary reticular nucleus
PTGS2	37	0	457	1774	0.05167394468704512	0.00029729696912001845	0.0	0.005408581287245765	KEGG:hsa04370	VEGF signaling pathway	3.7	lateral parabrachial nucleus
PTGS2	37	0	457	1774	0.05167394468704512	0.00029729696912001845	0.0	0.005408581287245765	KEGG:hsa04370	VEGF signaling pathway	4.6	lingual gyrus
PTGS2	37	0	457	1774	0.05167394468704512	0.00029729696912001845	0.0	0.005408581287245765	KEGG:hsa04370	VEGF signaling pathway	1.0	medial dorsal thalamic nucleus
PTGS2	37	0	457	1774	0.05167394468704512	0.00029729696912001845	0.0	0.005408581287245765	KEGG:hsa04370	VEGF signaling pathway	2.3	medial olivary nucleus
PTGS2	37	0	457	1774	0.05167394468704512	0.00029729696912001845	0.0	0.005408581287245765	KEGG:hsa04370	VEGF signaling pathway	2.9	medial parabrachial nucleus
PTGS2	37	0	457	1774	0.05167394468704512	0.00029729696912001845	0.0	0.005408581287245765	KEGG:hsa04370	VEGF signaling pathway	1.9	median raphe nucleus
PTGS2	37	0	457	1774	0.05167394468704512	0.00029729696912001845	0.0	0.005408581287245765	KEGG:hsa04370	VEGF signaling pathway	1.0	middle cingulate cortex
PTGS2	37	0	457	1774	0.05167394468704512	0.00029729696912001845	0.0	0.005408581287245765	KEGG:hsa04370	VEGF signaling pathway	4.7	middle temporal gyrus
PTGS2	37	0	457	1774	0.05167394468704512	0.00029729696912001845	0.0	0.005408581287245765	KEGG:hsa04370	VEGF signaling pathway	1.2	motor facial nucleus
PTGS2	37	0	457	1774	0.05167394468704512	0.00029729696912001845	0.0	0.005408581287245765	KEGG:hsa04370	VEGF signaling pathway	1.5	motor trigeminal nucleus
PTGS2	37	0	457	1774	0.05167394468704512	0.00029729696912001845	0.0	0.005408581287245765	KEGG:hsa04370	VEGF signaling pathway	1.3	nuclei of the trapezoid body
PTGS2	37	0	457	1774	0.05167394468704512	0.00029729696912001845	0.0	0.005408581287245765	KEGG:hsa04370	VEGF signaling pathway	1.0	nucleus ambiguus
PTGS2	37	0	457	1774	0.05167394468704512	0.00029729696912001845	0.0	0.005408581287245765	KEGG:hsa04370	VEGF signaling pathway	1.3	nucleus basalis of Meynert
PTGS2	37	0	457	1774	0.05167394468704512	0.00029729696912001845	0.0	0.005408581287245765	KEGG:hsa04370	VEGF signaling pathway	1.6	nucleus cuneatus
PTGS2	37	0	457	1774	0.05167394468704512	0.00029729696912001845	0.0	0.005408581287245765	KEGG:hsa04370	VEGF signaling pathway	2.0	nucleus of the diagonal band
PTGS2	37	0	457	1774	0.05167394468704512	0.00029729696912001845	0.0	0.005408581287245765	KEGG:hsa04370	VEGF signaling pathway	1.0	nucleus raphe magnus
PTGS2	37	0	457	1774	0.05167394468704512	0.00029729696912001845	0.0	0.005408581287245765	KEGG:hsa04370	VEGF signaling pathway	1.9	nucleus raphe obscurus
PTGS2	37	0	457	1774	0.05167394468704512	0.00029729696912001845	0.0	0.005408581287245765	KEGG:hsa04370	VEGF signaling pathway	2.5	nucleus raphe pallidus
PTGS2	37	0	457	1774	0.05167394468704512	0.00029729696912001845	0.0	0.005408581287245765	KEGG:hsa04370	VEGF signaling pathway	1.0	nucleus tractus solitarii
PTGS2	37	0	457	1774	0.05167394468704512	0.00029729696912001845	0.0	0.005408581287245765	KEGG:hsa04370	VEGF signaling pathway	5.8	occipital cortex
PTGS2	37	0	457	1774	0.05167394468704512	0.00029729696912001845	0.0	0.005408581287245765	KEGG:hsa04370	VEGF signaling pathway	2.0	olfactory area
PTGS2	37	0	457	1774	0.05167394468704512	0.00029729696912001845	0.0	0.005408581287245765	KEGG:hsa04370	VEGF signaling pathway	2.5	olfactory tubercle
PTGS2	37	0	457	1774	0.05167394468704512	0.00029729696912001845	0.0	0.005408581287245765	KEGG:hsa04370	VEGF signaling pathway	1.9	paracentral lobule, anterior
PTGS2	37	0	457	1774	0.05167394468704512	0.00029729696912001845	0.0	0.005408581287245765	KEGG:hsa04370	VEGF signaling pathway	1.8	paracentral lobule, posterior
PTGS2	37	0	457	1774	0.05167394468704512	0.00029729696912001845	0.0	0.005408581287245765	KEGG:hsa04370	VEGF signaling pathway	1.6	parahippocampal cortex
PTGS2	37	0	457	1774	0.05167394468704512	0.00029729696912001845	0.0	0.005408581287245765	KEGG:hsa04370	VEGF signaling pathway	1.6	parahippocampal cortex (white matter)
PTGS2	37	0	457	1774	0.05167394468704512	0.00029729696912001845	0.0	0.005408581287245765	KEGG:hsa04370	VEGF signaling pathway	1.2	paramedian reticular nucleus
PTGS2	37	0	457	1774	0.05167394468704512	0.00029729696912001845	0.0	0.005408581287245765	KEGG:hsa04370	VEGF signaling pathway	2.1	parietal operculum
PTGS2	37	0	457	1774	0.05167394468704512	0.00029729696912001845	0.0	0.005408581287245765	KEGG:hsa04370	VEGF signaling pathway	4.6	parieto-insular cortex
PTGS2	37	0	457	1774	0.05167394468704512	0.00029729696912001845	0.0	0.005408581287245765	KEGG:hsa04370	VEGF signaling pathway	4.1	parieto-occipital transitional area
PTGS2	37	0	457	1774	0.05167394468704512	0.00029729696912001845	0.0	0.005408581287245765	KEGG:hsa04370	VEGF signaling pathway	3.3	pedunculopontine tegmental nucleus
PTGS2	37	0	457	1774	0.05167394468704512	0.00029729696912001845	0.0	0.005408581287245765	KEGG:hsa04370	VEGF signaling pathway	4.3	perirhinal gyrus
PTGS2	37	0	457	1774	0.05167394468704512	0.00029729696912001845	0.0	0.005408581287245765	KEGG:hsa04370	VEGF signaling pathway	2.2	peritrigeminal nucleus
PTGS2	37	0	457	1774	0.05167394468704512	0.00029729696912001845	0.0	0.005408581287245765	KEGG:hsa04370	VEGF signaling pathway	2.5	piriform cortex
PTGS2	37	0	457	1774	0.05167394468704512	0.00029729696912001845	0.0	0.005408581287245765	KEGG:hsa04370	VEGF signaling pathway	1.0	postcentral gyrus
PTGS2	37	0	457	1774	0.05167394468704512	0.00029729696912001845	0.0	0.005408581287245765	KEGG:hsa04370	VEGF signaling pathway	1.8	postcentral gyrus, dorsal
PTGS2	37	0	457	1774	0.05167394468704512	0.00029729696912001845	0.0	0.005408581287245765	KEGG:hsa04370	VEGF signaling pathway	2.4	postcentral gyrus, middle
PTGS2	37	0	457	1774	0.05167394468704512	0.00029729696912001845	0.0	0.005408581287245765	KEGG:hsa04370	VEGF signaling pathway	2.0	postcentral gyrus, ventral
PTGS2	37	0	457	1774	0.05167394468704512	0.00029729696912001845	0.0	0.005408581287245765	KEGG:hsa04370	VEGF signaling pathway	1.0	posterior cingulate cortex
PTGS2	37	0	457	1774	0.05167394468704512	0.00029729696912001845	0.0	0.005408581287245765	KEGG:hsa04370	VEGF signaling pathway	1.3	posterior cingulate cortex, dorsal
PTGS2	37	0	457	1774	0.05167394468704512	0.00029729696912001845	0.0	0.005408581287245765	KEGG:hsa04370	VEGF signaling pathway	1.5	posterior cingulate cortex, ventral
PTGS2	37	0	457	1774	0.05167394468704512	0.00029729696912001845	0.0	0.005408581287245765	KEGG:hsa04370	VEGF signaling pathway	3.8	posterior insular cortex
PTGS2	37	0	457	1774	0.05167394468704512	0.00029729696912001845	0.0	0.005408581287245765	KEGG:hsa04370	VEGF signaling pathway	1.6	posterior thalamic nucleus
PTGS2	37	0	457	1774	0.05167394468704512	0.00029729696912001845	0.0	0.005408581287245765	KEGG:hsa04370	VEGF signaling pathway	1.8	posteroventral cochlear nucleus
PTGS2	37	0	457	1774	0.05167394468704512	0.00029729696912001845	0.0	0.005408581287245765	KEGG:hsa04370	VEGF signaling pathway	1.3	precentral gyrus, dorsal
PTGS2	37	0	457	1774	0.05167394468704512	0.00029729696912001845	0.0	0.005408581287245765	KEGG:hsa04370	VEGF signaling pathway	2.9	precentral gyrus, middle
PTGS2	37	0	457	1774	0.05167394468704512	0.00029729696912001845	0.0	0.005408581287245765	KEGG:hsa04370	VEGF signaling pathway	2.0	precentral gyrus, ventral
PTGS2	37	0	457	1774	0.05167394468704512	0.00029729696912001845	0.0	0.005408581287245765	KEGG:hsa04370	VEGF signaling pathway	3.8	precuneus
PTGS2	37	0	457	1774	0.05167394468704512	0.00029729696912001845	0.0	0.005408581287245765	KEGG:hsa04370	VEGF signaling pathway	1.8	premotor cortex, dorsal
PTGS2	37	0	457	1774	0.05167394468704512	0.00029729696912001845	0.0	0.005408581287245765	KEGG:hsa04370	VEGF signaling pathway	1.9	premotor cortex, ventral
PTGS2	37	0	457	1774	0.05167394468704512	0.00029729696912001845	0.0	0.005408581287245765	KEGG:hsa04370	VEGF signaling pathway	1.3	principal sensory trigeminal nucleus
PTGS2	37	0	457	1774	0.05167394468704512	0.00029729696912001845	0.0	0.005408581287245765	KEGG:hsa04370	VEGF signaling pathway	13.5	retrosplenial cortex
PTGS2	37	0	457	1774	0.05167394468704512	0.00029729696912001845	0.0	0.005408581287245765	KEGG:hsa04370	VEGF signaling pathway	2.0	septal nuclei
PTGS2	37	0	457	1774	0.05167394468704512	0.00029729696912001845	0.0	0.005408581287245765	KEGG:hsa04370	VEGF signaling pathway	1.0	somatomor cortex, precentral gyrus (white matter)
PTGS2	37	0	457	1774	0.05167394468704512	0.00029729696912001845	0.0	0.005408581287245765	KEGG:hsa04370	VEGF signaling pathway	1.0	somatosensory cortex, postcentral gyrus, ventral (white matter)
PTGS2	37	0	457	1774	0.05167394468704512	0.00029729696912001845	0.0	0.005408581287245765	KEGG:hsa04370	VEGF signaling pathway	1.3	spinal trigeminal nucleus, caudal
PTGS2	37	0	457	1774	0.05167394468704512	0.00029729696912001845	0.0	0.005408581287245765	KEGG:hsa04370	VEGF signaling pathway	1.1	spinal trigeminal nucleus, interpolar
PTGS2	37	0	457	1774	0.05167394468704512	0.00029729696912001845	0.0	0.005408581287245765	KEGG:hsa04370	VEGF signaling pathway	1.0	spinal trigeminal nucleus, oral
PTGS2	37	0	457	1774	0.05167394468704512	0.00029729696912001845	0.0	0.005408581287245765	KEGG:hsa04370	VEGF signaling pathway	1.3	stria terminalis, bed nucleus
PTGS2	37	0	457	1774	0.05167394468704512	0.00029729696912001845	0.0	0.005408581287245765	KEGG:hsa04370	VEGF signaling pathway	2.2	subcentral gyrus, S2
PTGS2	37	0	457	1774	0.05167394468704512	0.00029729696912001845	0.0	0.005408581287245765	KEGG:hsa04370	VEGF signaling pathway	2.5	subiculum
PTGS2	37	0	457	1774	0.05167394468704512	0.00029729696912001845	0.0	0.005408581287245765	KEGG:hsa04370	VEGF signaling pathway	3.1	superior parietal lobule
PTGS2	37	0	457	1774	0.05167394468704512	0.00029729696912001845	0.0	0.005408581287245765	KEGG:hsa04370	VEGF signaling pathway	5.3	superior temporal gyrus
PTGS2	37	0	457	1774	0.05167394468704512	0.00029729696912001845	0.0	0.005408581287245765	KEGG:hsa04370	VEGF signaling pathway	1.9	supplementary motor cortex
PTGS2	37	0	457	1774	0.05167394468704512	0.00029729696912001845	0.0	0.005408581287245765	KEGG:hsa04370	VEGF signaling pathway	5.0	supramarginal gyrus
PTGS2	37	0	457	1774	0.05167394468704512	0.00029729696912001845	0.0	0.005408581287245765	KEGG:hsa04370	VEGF signaling pathway	3.5	temporal pole
PTGS2	37	0	457	1774	0.05167394468704512	0.00029729696912001845	0.0	0.005408581287245765	KEGG:hsa04370	VEGF signaling pathway	1.4	temporal white matter
PTGS2	37	0	457	1774	0.05167394468704512	0.00029729696912001845	0.0	0.005408581287245765	KEGG:hsa04370	VEGF signaling pathway	4.7	temporo-insular cortex, parainsular gyrus
PTGS2	37	0	457	1774	0.05167394468704512	0.00029729696912001845	0.0	0.005408581287245765	KEGG:hsa04370	VEGF signaling pathway	12.7	temporo-occipital transitional zone
PTGS2	37	0	457	1774	0.05167394468704512	0.00029729696912001845	0.0	0.005408581287245765	KEGG:hsa04370	VEGF signaling pathway	5.0	transversal temporal gyrus, anterior
PTGS2	37	0	457	1774	0.05167394468704512	0.00029729696912001845	0.0	0.005408581287245765	KEGG:hsa04370	VEGF signaling pathway	6.4	transversal temporal gyrus, posterior
PTGS2	37	0	457	1774	0.05167394468704512	0.00029729696912001845	0.0	0.005408581287245765	KEGG:hsa04370	VEGF signaling pathway	1.7	ventral medullary reticular nucleus
PTGS2	37	0	457	1774	0.05167394468704512	0.00029729696912001845	0.0	0.005408581287245765	KEGG:hsa04370	VEGF signaling pathway	1.2	ventral periolivary nuclei
PTGS2	37	0	457	1774	0.05167394468704512	0.00029729696912001845	0.0	0.005408581287245765	KEGG:hsa04370	VEGF signaling pathway	1.3	ventral posterolateral thalamic nucleus
PTGS2	37	0	457	1774	0.05167394468704512	0.00029729696912001845	0.0	0.005408581287245765	KEGG:hsa04370	VEGF signaling pathway	1.5	ventral posteromedial thalamic nucleus
PTGS2	37	0	457	1774	0.05167394468704512	0.00029729696912001845	0.0	0.005408581287245765	KEGG:hsa04370	VEGF signaling pathway	1.6	ventrolateral medulla, A1-C1 cell groups
PTGS2	37	0	457	1774	0.05167394468704512	0.00029729696912001845	0.0	0.005408581287245765	KEGG:hsa04370	VEGF signaling pathway	2.0	ventrolateral tegmental area, A5 NE cell group
PTGS1	37	0	457	1774	0.05167394468704512	0.00029729696912001845	0.0	0.005408581287245765	REACT:R-HSA-2142753	Arachidonic acid metabolism	6.2	amygdala
PTGS1	37	0	457	1774	0.05167394468704512	0.00029729696912001845	0.0	0.005408581287245765	REACT:R-HSA-2142753	Arachidonic acid metabolism	6.7	angular gyrus
PTGS1	37	0	457	1774	0.05167394468704512	0.00029729696912001845	0.0	0.005408581287245765	REACT:R-HSA-2142753	Arachidonic acid metabolism	6.7	angular gyrus (white matter)
PTGS1	37	0	457	1774	0.05167394468704512	0.00029729696912001845	0.0	0.005408581287245765	REACT:R-HSA-2142753	Arachidonic acid metabolism	3.8	anterior cingulate cortex, supragenual-dorsal
PTGS1	37	0	457	1774	0.05167394468704512	0.00029729696912001845	0.0	0.005408581287245765	REACT:R-HSA-2142753	Arachidonic acid metabolism	3.4	anterior cingulate cortex, supragenual-ventral
PTGS1	37	0	457	1774	0.05167394468704512	0.00029729696912001845	0.0	0.005408581287245765	REACT:R-HSA-2142753	Arachidonic acid metabolism	16.4	anterior cochlear nucleus, ventral
PTGS1	37	0	457	1774	0.05167394468704512	0.00029729696912001845	0.0	0.005408581287245765	REACT:R-HSA-2142753	Arachidonic acid metabolism	21.6	anterior funiculus (white matter)
PTGS1	37	0	457	1774	0.05167394468704512	0.00029729696912001845	0.0	0.005408581287245765	REACT:R-HSA-2142753	Arachidonic acid metabolism	5.6	anterior insular cortex, dorsal
PTGS1	37	0	457	1774	0.05167394468704512	0.00029729696912001845	0.0	0.005408581287245765	REACT:R-HSA-2142753	Arachidonic acid metabolism	4.6	anterior insular cortex, ventral
PTGS1	37	0	457	1774	0.05167394468704512	0.00029729696912001845	0.0	0.005408581287245765	REACT:R-HSA-2142753	Arachidonic acid metabolism	6.8	anterior thalamic nucleus, ventral
PTGS1	37	0	457	1774	0.05167394468704512	0.00029729696912001845	0.0	0.005408581287245765	REACT:R-HSA-2142753	Arachidonic acid metabolism	8.4	arcuate nucleus
PTGS1	37	0	457	1774	0.05167394468704512	0.00029729696912001845	0.0	0.005408581287245765	REACT:R-HSA-2142753	Arachidonic acid metabolism	6.8	area parastriata, inferior
PTGS1	37	0	457	1774	0.05167394468704512	0.00029729696912001845	0.0	0.005408581287245765	REACT:R-HSA-2142753	Arachidonic acid metabolism	6.6	area parastriata, parietal
PTGS1	37	0	457	1774	0.05167394468704512	0.00029729696912001845	0.0	0.005408581287245765	REACT:R-HSA-2142753	Arachidonic acid metabolism	4.7	area parastriata, superior
PTGS1	37	0	457	1774	0.05167394468704512	0.00029729696912001845	0.0	0.005408581287245765	REACT:R-HSA-2142753	Arachidonic acid metabolism	4.8	area parastriata, temporal
PTGS1	37	0	457	1774	0.05167394468704512	0.00029729696912001845	0.0	0.005408581287245765	REACT:R-HSA-2142753	Arachidonic acid metabolism	10.2	area postrema
PTGS1	37	0	457	1774	0.05167394468704512	0.00029729696912001845	0.0	0.005408581287245765	REACT:R-HSA-2142753	Arachidonic acid metabolism	10.5	area striata
PTGS1	37	0	457	1774	0.05167394468704512	0.00029729696912001845	0.0	0.005408581287245765	REACT:R-HSA-2142753	Arachidonic acid metabolism	11.2	area striata (white matter)
PTGS1	37	0	457	1774	0.05167394468704512	0.00029729696912001845	0.0	0.005408581287245765	REACT:R-HSA-2142753	Arachidonic acid metabolism	5.0	basal amygdala
PTGS1	37	0	457	1774	0.05167394468704512	0.00029729696912001845	0.0	0.005408581287245765	REACT:R-HSA-2142753	Arachidonic acid metabolism	4.9	caudate nucleus
PTGS1	37	0	457	1774	0.05167394468704512	0.00029729696912001845	0.0	0.005408581287245765	REACT:R-HSA-2142753	Arachidonic acid metabolism	4.6	central amygdala
PTGS1	37	0	457	1774	0.05167394468704512	0.00029729696912001845	0.0	0.005408581287245765	REACT:R-HSA-2142753	Arachidonic acid metabolism	15.2	centromedial thalamic nucleus
PTGS1	37	0	457	1774	0.05167394468704512	0.00029729696912001845	0.0	0.005408581287245765	REACT:R-HSA-2142753	Arachidonic acid metabolism	2.6	cerebellar cortex
PTGS1	37	0	457	1774	0.05167394468704512	0.00029729696912001845	0.0	0.005408581287245765	REACT:R-HSA-2142753	Arachidonic acid metabolism	13.5	cerebellar nuclei
PTGS1	37	0	457	1774	0.05167394468704512	0.00029729696912001845	0.0	0.005408581287245765	REACT:R-HSA-2142753	Arachidonic acid metabolism	18.2	cerebellar white matter
PTGS1	37	0	457	1774	0.05167394468704512	0.00029729696912001845	0.0	0.005408581287245765	REACT:R-HSA-2142753	Arachidonic acid metabolism	14.3	cervical spinal cord, central gray
PTGS1	37	0	457	1774	0.05167394468704512	0.00029729696912001845	0.0	0.005408581287245765	REACT:R-HSA-2142753	Arachidonic acid metabolism	13.8	cervical spinal cord, dorsal horn
PTGS1	37	0	457	1774	0.05167394468704512	0.00029729696912001845	0.0	0.005408581287245765	REACT:R-HSA-2142753	Arachidonic acid metabolism	11.8	cervical spinal cord, ventral horn
PTGS1	37	0	457	1774	0.05167394468704512	0.00029729696912001845	0.0	0.005408581287245765	REACT:R-HSA-2142753	Arachidonic acid metabolism	9.3	choroid plexus
PTGS1	37	0	457	1774	0.05167394468704512	0.00029729696912001845	0.0	0.005408581287245765	REACT:R-HSA-2142753	Arachidonic acid metabolism	7.3	claustrum
PTGS1	37	0	457	1774	0.05167394468704512	0.00029729696912001845	0.0	0.005408581287245765	REACT:R-HSA-2142753	Arachidonic acid metabolism	14.4	corpus callosum, genu (white matter)
PTGS1	37	0	457	1774	0.05167394468704512	0.00029729696912001845	0.0	0.005408581287245765	REACT:R-HSA-2142753	Arachidonic acid metabolism	19.8	corpus callosum, splenium (white matter)
PTGS1	37	0	457	1774	0.05167394468704512	0.00029729696912001845	0.0	0.005408581287245765	REACT:R-HSA-2142753	Arachidonic acid metabolism	5.2	corticomedial amygdala
PTGS1	37	0	457	1774	0.05167394468704512	0.00029729696912001845	0.0	0.005408581287245765	REACT:R-HSA-2142753	Arachidonic acid metabolism	7.8	cuneiform nucleus
PTGS1	37	0	457	1774	0.05167394468704512	0.00029729696912001845	0.0	0.005408581287245765	REACT:R-HSA-2142753	Arachidonic acid metabolism	16.8	dentate gyrus
PTGS1	37	0	457	1774	0.05167394468704512	0.00029729696912001845	0.0	0.005408581287245765	REACT:R-HSA-2142753	Arachidonic acid metabolism	12.9	dorsal cochlear nucleus
PTGS1	37	0	457	1774	0.05167394468704512	0.00029729696912001845	0.0	0.005408581287245765	REACT:R-HSA-2142753	Arachidonic acid metabolism	13.6	dorsal funiculus (white matter)
PTGS1	37	0	457	1774	0.05167394468704512	0.00029729696912001845	0.0	0.005408581287245765	REACT:R-HSA-2142753	Arachidonic acid metabolism	11.2	dorsal medullary reticular nucleus
PTGS1	37	0	457	1774	0.05167394468704512	0.00029729696912001845	0.0	0.005408581287245765	REACT:R-HSA-2142753	Arachidonic acid metabolism	11.7	dorsal motor vagal complex
PTGS1	37	0	457	1774	0.05167394468704512	0.00029729696912001845	0.0	0.005408581287245765	REACT:R-HSA-2142753	Arachidonic acid metabolism	12.2	dorsal raphe nucleus
PTGS1	37	0	457	1774	0.05167394468704512	0.00029729696912001845	0.0	0.005408581287245765	REACT:R-HSA-2142753	Arachidonic acid metabolism	13.1	dorsal tegmental nucleus
PTGS1	37	0	457	1774	0.05167394468704512	0.00029729696912001845	0.0	0.005408581287245765	REACT:R-HSA-2142753	Arachidonic acid metabolism	14.7	dorsolateral tegmental area
PTGS1	37	0	457	1774	0.05167394468704512	0.00029729696912001845	0.0	0.005408581287245765	REACT:R-HSA-2142753	Arachidonic acid metabolism	7.2	dorsomedial nucleus
PTGS1	37	0	457	1774	0.05167394468704512	0.00029729696912001845	0.0	0.005408581287245765	REACT:R-HSA-2142753	Arachidonic acid metabolism	5.7	entorhinal gyrus
PTGS1	37	0	457	1774	0.05167394468704512	0.00029729696912001845	0.0	0.005408581287245765	REACT:R-HSA-2142753	Arachidonic acid metabolism	2.7	flocculonodular lobe
PTGS1	37	0	457	1774	0.05167394468704512	0.00029729696912001845	0.0	0.005408581287245765	REACT:R-HSA-2142753	Arachidonic acid metabolism	4.0	frontal eye field
PTGS1	37	0	457	1774	0.05167394468704512	0.00029729696912001845	0.0	0.005408581287245765	REACT:R-HSA-2142753	Arachidonic acid metabolism	6.6	frontal operculum
PTGS1	37	0	457	1774	0.05167394468704512	0.00029729696912001845	0.0	0.005408581287245765	REACT:R-HSA-2142753	Arachidonic acid metabolism	5.3	fusiform gyrus
PTGS1	37	0	457	1774	0.05167394468704512	0.00029729696912001845	0.0	0.005408581287245765	REACT:R-HSA-2142753	Arachidonic acid metabolism	8.9	gigantocellular reticular nuclei, medullary
PTGS1	37	0	457	1774	0.05167394468704512	0.00029729696912001845	0.0	0.005408581287245765	REACT:R-HSA-2142753	Arachidonic acid metabolism	10.2	gigantocellular reticular nuclei, pars
PTGS1	37	0	457	1774	0.05167394468704512	0.00029729696912001845	0.0	0.005408581287245765	REACT:R-HSA-2142753	Arachidonic acid metabolism	9.1	globus pallidus, externus
PTGS1	37	0	457	1774	0.05167394468704512	0.00029729696912001845	0.0	0.005408581287245765	REACT:R-HSA-2142753	Arachidonic acid metabolism	10.0	globus pallidus, internus
PTGS1	37	0	457	1774	0.05167394468704512	0.00029729696912001845	0.0	0.005408581287245765	REACT:R-HSA-2142753	Arachidonic acid metabolism	7.8	habenula
PTGS1	37	0	457	1774	0.05167394468704512	0.00029729696912001845	0.0	0.005408581287245765	REACT:R-HSA-2142753	Arachidonic acid metabolism	18.5	hippocampus
PTGS1	37	0	457	1774	0.05167394468704512	0.00029729696912001845	0.0	0.005408581287245765	REACT:R-HSA-2142753	Arachidonic acid metabolism	15.6	hippocampus, CA1
PTGS1	37	0	457	1774	0.05167394468704512	0.00029729696912001845	0.0	0.005408581287245765	REACT:R-HSA-2142753	Arachidonic acid metabolism	21.7	hippocampus, CA2
PTGS1	37	0	457	1774	0.05167394468704512	0.00029729696912001845	0.0	0.005408581287245765	REACT:R-HSA-2142753	Arachidonic acid metabolism	8.3	hippocampus, CA3
PTGS1	37	0	457	1774	0.05167394468704512	0.00029729696912001845	0.0	0.005408581287245765	REACT:R-HSA-2142753	Arachidonic acid metabolism	9.0	inferior colliculus
PTGS1	37	0	457	1774	0.05167394468704512	0.00029729696912001845	0.0	0.005408581287245765	REACT:R-HSA-2142753	Arachidonic acid metabolism	4.4	inferior frontal gyrus, opercular
PTGS1	37	0	457	1774	0.05167394468704512	0.00029729696912001845	0.0	0.005408581287245765	REACT:R-HSA-2142753	Arachidonic acid metabolism	12.6	inferior olive
PTGS1	37	0	457	1774	0.05167394468704512	0.00029729696912001845	0.0	0.005408581287245765	REACT:R-HSA-2142753	Arachidonic acid metabolism	4.7	inferior parietal lobule
PTGS1	37	0	457	1774	0.05167394468704512	0.00029729696912001845	0.0	0.005408581287245765	REACT:R-HSA-2142753	Arachidonic acid metabolism	4.9	inferior temporal gyrus
PTGS1	37	0	457	1774	0.05167394468704512	0.00029729696912001845	0.0	0.005408581287245765	REACT:R-HSA-2142753	Arachidonic acid metabolism	5.7	intraparietal deep sulcus
PTGS1	37	0	457	1774	0.05167394468704512	0.00029729696912001845	0.0	0.005408581287245765	REACT:R-HSA-2142753	Arachidonic acid metabolism	11.3	Kolliker-Fuse nucleus
PTGS1	37	0	457	1774	0.05167394468704512	0.00029729696912001845	0.0	0.005408581287245765	REACT:R-HSA-2142753	Arachidonic acid metabolism	4.3	lateral amygdala
PTGS1	37	0	457	1774	0.05167394468704512	0.00029729696912001845	0.0	0.005408581287245765	REACT:R-HSA-2142753	Arachidonic acid metabolism	24.5	lateral funiculus (white matter)
PTGS1	37	0	457	1774	0.05167394468704512	0.00029729696912001845	0.0	0.005408581287245765	REACT:R-HSA-2142753	Arachidonic acid metabolism	4.4	lateral geniculate body
PTGS1	37	0	457	1774	0.05167394468704512	0.00029729696912001845	0.0	0.005408581287245765	REACT:R-HSA-2142753	Arachidonic acid metabolism	13.0	lateral hypothalamic area
PTGS1	37	0	457	1774	0.05167394468704512	0.00029729696912001845	0.0	0.005408581287245765	REACT:R-HSA-2142753	Arachidonic acid metabolism	11.8	lateral lemniscal nuclei
PTGS1	37	0	457	1774	0.05167394468704512	0.00029729696912001845	0.0	0.005408581287245765	REACT:R-HSA-2142753	Arachidonic acid metabolism	17.2	lateral medullary reticular nucleus
PTGS1	37	0	457	1774	0.05167394468704512	0.00029729696912001845	0.0	0.005408581287245765	REACT:R-HSA-2142753	Arachidonic acid metabolism	14.7	lateral parabrachial nucleus
PTGS1	37	0	457	1774	0.05167394468704512	0.00029729696912001845	0.0	0.005408581287245765	REACT:R-HSA-2142753	Arachidonic acid metabolism	6.1	lateral thalamic nuclei
PTGS1	37	0	457	1774	0.05167394468704512	0.00029729696912001845	0.0	0.005408581287245765	REACT:R-HSA-2142753	Arachidonic acid metabolism	14.4	lateral vestibular nucleus
PTGS1	37	0	457	1774	0.05167394468704512	0.00029729696912001845	0.0	0.005408581287245765	REACT:R-HSA-2142753	Arachidonic acid metabolism	5.2	lingual gyrus
PTGS1	37	0	457	1774	0.05167394468704512	0.00029729696912001845	0.0	0.005408581287245765	REACT:R-HSA-2142753	Arachidonic acid metabolism	10.8	locus coeruleus
PTGS1	37	0	457	1774	0.05167394468704512	0.00029729696912001845	0.0	0.005408581287245765	REACT:R-HSA-2142753	Arachidonic acid metabolism	9.0	mammillary body
PTGS1	37	0	457	1774	0.05167394468704512	0.00029729696912001845	0.0	0.005408581287245765	REACT:R-HSA-2142753	Arachidonic acid metabolism	6.3	medial dorsal thalamic nucleus
PTGS1	37	0	457	1774	0.05167394468704512	0.00029729696912001845	0.0	0.005408581287245765	REACT:R-HSA-2142753	Arachidonic acid metabolism	5.7	medial geniculate body
PTGS1	37	0	457	1774	0.05167394468704512	0.00029729696912001845	0.0	0.005408581287245765	REACT:R-HSA-2142753	Arachidonic acid metabolism	16.4	medial olivary nucleus
PTGS1	37	0	457	1774	0.05167394468704512	0.00029729696912001845	0.0	0.005408581287245765	REACT:R-HSA-2142753	Arachidonic acid metabolism	11.3	medial parabrachial nucleus
PTGS1	37	0	457	1774	0.05167394468704512	0.00029729696912001845	0.0	0.005408581287245765	REACT:R-HSA-2142753	Arachidonic acid metabolism	14.3	medial periolivary nuclei
PTGS1	37	0	457	1774	0.05167394468704512	0.00029729696912001845	0.0	0.005408581287245765	REACT:R-HSA-2142753	Arachidonic acid metabolism	11.6	medial vestibular nucleus
PTGS1	37	0	457	1774	0.05167394468704512	0.00029729696912001845	0.0	0.005408581287245765	REACT:R-HSA-2142753	Arachidonic acid metabolism	10.2	median raphe nucleus
PTGS1	37	0	457	1774	0.05167394468704512	0.00029729696912001845	0.0	0.005408581287245765	REACT:R-HSA-2142753	Arachidonic acid metabolism	3.6	middle cingulate cortex
PTGS1	37	0	457	1774	0.05167394468704512	0.00029729696912001845	0.0	0.005408581287245765	REACT:R-HSA-2142753	Arachidonic acid metabolism	5.3	middle temporal gyrus
PTGS1	37	0	457	1774	0.05167394468704512	0.00029729696912001845	0.0	0.005408581287245765	REACT:R-HSA-2142753	Arachidonic acid metabolism	9.1	motor facial nucleus
PTGS1	37	0	457	1774	0.05167394468704512	0.00029729696912001845	0.0	0.005408581287245765	REACT:R-HSA-2142753	Arachidonic acid metabolism	11.3	motor hypoglossal nucleus
PTGS1	37	0	457	1774	0.05167394468704512	0.00029729696912001845	0.0	0.005408581287245765	REACT:R-HSA-2142753	Arachidonic acid metabolism	12.7	motor trigeminal nucleus
PTGS1	37	0	457	1774	0.05167394468704512	0.00029729696912001845	0.0	0.005408581287245765	REACT:R-HSA-2142753	Arachidonic acid metabolism	8.1	nuclei of the trapezoid body
PTGS1	37	0	457	1774	0.05167394468704512	0.00029729696912001845	0.0	0.005408581287245765	REACT:R-HSA-2142753	Arachidonic acid metabolism	6.1	nucleus accumbens
PTGS1	37	0	457	1774	0.05167394468704512	0.00029729696912001845	0.0	0.005408581287245765	REACT:R-HSA-2142753	Arachidonic acid metabolism	15.8	nucleus ambiguus
PTGS1	37	0	457	1774	0.05167394468704512	0.00029729696912001845	0.0	0.005408581287245765	REACT:R-HSA-2142753	Arachidonic acid metabolism	6.4	nucleus basalis of Meynert
PTGS1	37	0	457	1774	0.05167394468704512	0.00029729696912001845	0.0	0.005408581287245765	REACT:R-HSA-2142753	Arachidonic acid metabolism	11.6	nucleus cuneatus
PTGS1	37	0	457	1774	0.05167394468704512	0.00029729696912001845	0.0	0.005408581287245765	REACT:R-HSA-2142753	Arachidonic acid metabolism	15.0	nucleus gracilis
PTGS1	37	0	457	1774	0.05167394468704512	0.00029729696912001845	0.0	0.005408581287245765	REACT:R-HSA-2142753	Arachidonic acid metabolism	6.8	nucleus of the diagonal band
PTGS1	37	0	457	1774	0.05167394468704512	0.00029729696912001845	0.0	0.005408581287245765	REACT:R-HSA-2142753	Arachidonic acid metabolism	8.8	nucleus raphe magnus
PTGS1	37	0	457	1774	0.05167394468704512	0.00029729696912001845	0.0	0.005408581287245765	REACT:R-HSA-2142753	Arachidonic acid metabolism	11.5	nucleus raphe obscurus
PTGS1	37	0	457	1774	0.05167394468704512	0.00029729696912001845	0.0	0.005408581287245765	REACT:R-HSA-2142753	Arachidonic acid metabolism	17.0	nucleus raphe pallidus
PTGS1	37	0	457	1774	0.05167394468704512	0.00029729696912001845	0.0	0.005408581287245765	REACT:R-HSA-2142753	Arachidonic acid metabolism	15.2	nucleus reuniens
PTGS1	37	0	457	1774	0.05167394468704512	0.00029729696912001845	0.0	0.005408581287245765	REACT:R-HSA-2142753	Arachidonic acid metabolism	16.8	nucleus rhomboideus
PTGS1	37	0	457	1774	0.05167394468704512	0.00029729696912001845	0.0	0.005408581287245765	REACT:R-HSA-2142753	Arachidonic acid metabolism	15.9	nucleus tractus solitarii
PTGS1	37	0	457	1774	0.05167394468704512	0.00029729696912001845	0.0	0.005408581287245765	REACT:R-HSA-2142753	Arachidonic acid metabolism	5.8	occipital cortex
PTGS1	37	0	457	1774	0.05167394468704512	0.00029729696912001845	0.0	0.005408581287245765	REACT:R-HSA-2142753	Arachidonic acid metabolism	7.2	occipital cortex (white matter)
PTGS1	37	0	457	1774	0.05167394468704512	0.00029729696912001845	0.0	0.005408581287245765	REACT:R-HSA-2142753	Arachidonic acid metabolism	4.9	olfactory area
PTGS1	37	0	457	1774	0.05167394468704512	0.00029729696912001845	0.0	0.005408581287245765	REACT:R-HSA-2142753	Arachidonic acid metabolism	5.1	olfactory tubercle
PTGS1	37	0	457	1774	0.05167394468704512	0.00029729696912001845	0.0	0.005408581287245765	REACT:R-HSA-2142753	Arachidonic acid metabolism	8.8	orbitofrontal gyrus, anterior
PTGS1	37	0	457	1774	0.05167394468704512	0.00029729696912001845	0.0	0.005408581287245765	REACT:R-HSA-2142753	Arachidonic acid metabolism	2.8	paracentral lobule, anterior
PTGS1	37	0	457	1774	0.05167394468704512	0.00029729696912001845	0.0	0.005408581287245765	REACT:R-HSA-2142753	Arachidonic acid metabolism	3.0	paracentral lobule, posterior
PTGS1	37	0	457	1774	0.05167394468704512	0.00029729696912001845	0.0	0.005408581287245765	REACT:R-HSA-2142753	Arachidonic acid metabolism	5.0	parahippocampal cortex
PTGS1	37	0	457	1774	0.05167394468704512	0.00029729696912001845	0.0	0.005408581287245765	REACT:R-HSA-2142753	Arachidonic acid metabolism	8.9	parahippocampal cortex (white matter)
PTGS1	37	0	457	1774	0.05167394468704512	0.00029729696912001845	0.0	0.005408581287245765	REACT:R-HSA-2142753	Arachidonic acid metabolism	13.4	paramedian reticular nucleus
PTGS1	37	0	457	1774	0.05167394468704512	0.00029729696912001845	0.0	0.005408581287245765	REACT:R-HSA-2142753	Arachidonic acid metabolism	5.5	paraventricular nucleus
PTGS1	37	0	457	1774	0.05167394468704512	0.00029729696912001845	0.0	0.005408581287245765	REACT:R-HSA-2142753	Arachidonic acid metabolism	3.9	parietal operculum
PTGS1	37	0	457	1774	0.05167394468704512	0.00029729696912001845	0.0	0.005408581287245765	REACT:R-HSA-2142753	Arachidonic acid metabolism	5.3	parieto-insular cortex
PTGS1	37	0	457	1774	0.05167394468704512	0.00029729696912001845	0.0	0.005408581287245765	REACT:R-HSA-2142753	Arachidonic acid metabolism	4.1	parieto-occipital transitional area
PTGS1	37	0	457	1774	0.05167394468704512	0.00029729696912001845	0.0	0.005408581287245765	REACT:R-HSA-2142753	Arachidonic acid metabolism	8.9	parieto-temporal junction (white matter)
PTGS1	37	0	457	1774	0.05167394468704512	0.00029729696912001845	0.0	0.005408581287245765	REACT:R-HSA-2142753	Arachidonic acid metabolism	13.6	parvicellular reticular nuclei
PTGS1	37	0	457	1774	0.05167394468704512	0.00029729696912001845	0.0	0.005408581287245765	REACT:R-HSA-2142753	Arachidonic acid metabolism	11.3	parvicellular reticular nuclei, medullary
PTGS1	37	0	457	1774	0.05167394468704512	0.00029729696912001845	0.0	0.005408581287245765	REACT:R-HSA-2142753	Arachidonic acid metabolism	12.1	pedunculopontine tegmental nucleus
PTGS1	37	0	457	1774	0.05167394468704512	0.00029729696912001845	0.0	0.005408581287245765	REACT:R-HSA-2142753	Arachidonic acid metabolism	4.1	periaquaductal grey, anterior
PTGS1	37	0	457	1774	0.05167394468704512	0.00029729696912001845	0.0	0.005408581287245765	REACT:R-HSA-2142753	Arachidonic acid metabolism	10.5	periaquaductal grey, dorsal
PTGS1	37	0	457	1774	0.05167394468704512	0.00029729696912001845	0.0	0.005408581287245765	REACT:R-HSA-2142753	Arachidonic acid metabolism	11.9	periaquaductal grey, lateral
PTGS1	37	0	457	1774	0.05167394468704512	0.00029729696912001845	0.0	0.005408581287245765	REACT:R-HSA-2142753	Arachidonic acid metabolism	5.8	perirhinal gyrus
PTGS1	37	0	457	1774	0.05167394468704512	0.00029729696912001845	0.0	0.005408581287245765	REACT:R-HSA-2142753	Arachidonic acid metabolism	14.6	peritrigeminal nucleus
PTGS1	37	0	457	1774	0.05167394468704512	0.00029729696912001845	0.0	0.005408581287245765	REACT:R-HSA-2142753	Arachidonic acid metabolism	21.0	piriform cortex
PTGS1	37	0	457	1774	0.05167394468704512	0.00029729696912001845	0.0	0.005408581287245765	REACT:R-HSA-2142753	Arachidonic acid metabolism	13.2	pontine nuclei
PTGS1	37	0	457	1774	0.05167394468704512	0.00029729696912001845	0.0	0.005408581287245765	REACT:R-HSA-2142753	Arachidonic acid metabolism	9.7	pontine raphe nucleus
PTGS1	37	0	457	1774	0.05167394468704512	0.00029729696912001845	0.0	0.005408581287245765	REACT:R-HSA-2142753	Arachidonic acid metabolism	1.8	postcentral gyrus
PTGS1	37	0	457	1774	0.05167394468704512	0.00029729696912001845	0.0	0.005408581287245765	REACT:R-HSA-2142753	Arachidonic acid metabolism	4.8	postcentral gyrus, dorsal
PTGS1	37	0	457	1774	0.05167394468704512	0.00029729696912001845	0.0	0.005408581287245765	REACT:R-HSA-2142753	Arachidonic acid metabolism	6.6	postcentral gyrus, middle
PTGS1	37	0	457	1774	0.05167394468704512	0.00029729696912001845	0.0	0.005408581287245765	REACT:R-HSA-2142753	Arachidonic acid metabolism	6.1	postcentral gyrus, ventral
PTGS1	37	0	457	1774	0.05167394468704512	0.00029729696912001845	0.0	0.005408581287245765	REACT:R-HSA-2142753	Arachidonic acid metabolism	3.3	posterior cingulate cortex
PTGS1	37	0	457	1774	0.05167394468704512	0.00029729696912001845	0.0	0.005408581287245765	REACT:R-HSA-2142753	Arachidonic acid metabolism	3.5	posterior cingulate cortex, dorsal
PTGS1	37	0	457	1774	0.05167394468704512	0.00029729696912001845	0.0	0.005408581287245765	REACT:R-HSA-2142753	Arachidonic acid metabolism	4.5	posterior cingulate cortex, ventral
PTGS1	37	0	457	1774	0.05167394468704512	0.00029729696912001845	0.0	0.005408581287245765	REACT:R-HSA-2142753	Arachidonic acid metabolism	5.0	posterior insular cortex
PTGS1	37	0	457	1774	0.05167394468704512	0.00029729696912001845	0.0	0.005408581287245765	REACT:R-HSA-2142753	Arachidonic acid metabolism	3.5	posterior thalamic nucleus
PTGS1	37	0	457	1774	0.05167394468704512	0.00029729696912001845	0.0	0.005408581287245765	REACT:R-HSA-2142753	Arachidonic acid metabolism	18.9	posteroventral cochlear nucleus
PTGS1	37	0	457	1774	0.05167394468704512	0.00029729696912001845	0.0	0.005408581287245765	REACT:R-HSA-2142753	Arachidonic acid metabolism	3.1	precentral gyrus
PTGS1	37	0	457	1774	0.05167394468704512	0.00029729696912001845	0.0	0.005408581287245765	REACT:R-HSA-2142753	Arachidonic acid metabolism	3.6	precentral gyrus, dorsal
PTGS1	37	0	457	1774	0.05167394468704512	0.00029729696912001845	0.0	0.005408581287245765	REACT:R-HSA-2142753	Arachidonic acid metabolism	4.9	precentral gyrus, middle
PTGS1	37	0	457	1774	0.05167394468704512	0.00029729696912001845	0.0	0.005408581287245765	REACT:R-HSA-2142753	Arachidonic acid metabolism	4.2	precentral gyrus, ventral
PTGS1	37	0	457	1774	0.05167394468704512	0.00029729696912001845	0.0	0.005408581287245765	REACT:R-HSA-2142753	Arachidonic acid metabolism	4.0	precuneus
PTGS1	37	0	457	1774	0.05167394468704512	0.00029729696912001845	0.0	0.005408581287245765	REACT:R-HSA-2142753	Arachidonic acid metabolism	4.9	premotor cortex, dorsal
PTGS1	37	0	457	1774	0.05167394468704512	0.00029729696912001845	0.0	0.005408581287245765	REACT:R-HSA-2142753	Arachidonic acid metabolism	4.5	premotor cortex, ventral
PTGS1	37	0	457	1774	0.05167394468704512	0.00029729696912001845	0.0	0.005408581287245765	REACT:R-HSA-2142753	Arachidonic acid metabolism	9.0	preoptic area
PTGS1	37	0	457	1774	0.05167394468704512	0.00029729696912001845	0.0	0.005408581287245765	REACT:R-HSA-2142753	Arachidonic acid metabolism	18.0	prepositus hypoglossal nucleus
PTGS1	37	0	457	1774	0.05167394468704512	0.00029729696912001845	0.0	0.005408581287245765	REACT:R-HSA-2142753	Arachidonic acid metabolism	8.2	pretectal area
PTGS1	37	0	457	1774	0.05167394468704512	0.00029729696912001845	0.0	0.005408581287245765	REACT:R-HSA-2142753	Arachidonic acid metabolism	10.4	principal sensory trigeminal nucleus
PTGS1	37	0	457	1774	0.05167394468704512	0.00029729696912001845	0.0	0.005408581287245765	REACT:R-HSA-2142753	Arachidonic acid metabolism	4.0	pulvinar
PTGS1	37	0	457	1774	0.05167394468704512	0.00029729696912001845	0.0	0.005408581287245765	REACT:R-HSA-2142753	Arachidonic acid metabolism	4.3	putamen
PTGS1	37	0	457	1774	0.05167394468704512	0.00029729696912001845	0.0	0.005408581287245765	REACT:R-HSA-2142753	Arachidonic acid metabolism	6.9	red nucleus
PTGS1	37	0	457	1774	0.05167394468704512	0.00029729696912001845	0.0	0.005408581287245765	REACT:R-HSA-2142753	Arachidonic acid metabolism	9.1	reticular pontine nucleus, caudal
PTGS1	37	0	457	1774	0.05167394468704512	0.00029729696912001845	0.0	0.005408581287245765	REACT:R-HSA-2142753	Arachidonic acid metabolism	10.2	reticular pontine nucleus, oral
PTGS1	37	0	457	1774	0.05167394468704512	0.00029729696912001845	0.0	0.005408581287245765	REACT:R-HSA-2142753	Arachidonic acid metabolism	8.8	reticulotegmental nucleus
PTGS1	37	0	457	1774	0.05167394468704512	0.00029729696912001845	0.0	0.005408581287245765	REACT:R-HSA-2142753	Arachidonic acid metabolism	4.5	retrosplenial cortex
PTGS1	37	0	457	1774	0.05167394468704512	0.00029729696912001845	0.0	0.005408581287245765	REACT:R-HSA-2142753	Arachidonic acid metabolism	8.7	septal nuclei
PTGS1	37	0	457	1774	0.05167394468704512	0.00029729696912001845	0.0	0.005408581287245765	REACT:R-HSA-2142753	Arachidonic acid metabolism	3.2	somatomor cortex, precentral gyrus (white matter)
PTGS1	37	0	457	1774	0.05167394468704512	0.00029729696912001845	0.0	0.005408581287245765	REACT:R-HSA-2142753	Arachidonic acid metabolism	3.7	somatosensory cortex, postcentral gyrus, ventral (white matter)
PTGS1	37	0	457	1774	0.05167394468704512	0.00029729696912001845	0.0	0.005408581287245765	REACT:R-HSA-2142753	Arachidonic acid metabolism	10.9	spinal trigeminal nucleus, caudal
PTGS1	37	0	457	1774	0.05167394468704512	0.00029729696912001845	0.0	0.005408581287245765	REACT:R-HSA-2142753	Arachidonic acid metabolism	13.0	spinal trigeminal nucleus, interpolar
PTGS1	37	0	457	1774	0.05167394468704512	0.00029729696912001845	0.0	0.005408581287245765	REACT:R-HSA-2142753	Arachidonic acid metabolism	10.7	spinal trigeminal nucleus, oral
PTGS1	37	0	457	1774	0.05167394468704512	0.00029729696912001845	0.0	0.005408581287245765	REACT:R-HSA-2142753	Arachidonic acid metabolism	12.0	spinal vestibular nucleus
PTGS1	37	0	457	1774	0.05167394468704512	0.00029729696912001845	0.0	0.005408581287245765	REACT:R-HSA-2142753	Arachidonic acid metabolism	6.9	stria terminalis, bed nucleus
PTGS1	37	0	457	1774	0.05167394468704512	0.00029729696912001845	0.0	0.005408581287245765	REACT:R-HSA-2142753	Arachidonic acid metabolism	5.4	subcentral gyrus, S2
PTGS1	37	0	457	1774	0.05167394468704512	0.00029729696912001845	0.0	0.005408581287245765	REACT:R-HSA-2142753	Arachidonic acid metabolism	11.2	subcoeruleus area
PTGS1	37	0	457	1774	0.05167394468704512	0.00029729696912001845	0.0	0.005408581287245765	REACT:R-HSA-2142753	Arachidonic acid metabolism	8.8	subiculum
PTGS1	37	0	457	1774	0.05167394468704512	0.00029729696912001845	0.0	0.005408581287245765	REACT:R-HSA-2142753	Arachidonic acid metabolism	8.9	substantia nigra
PTGS1	37	0	457	1774	0.05167394468704512	0.00029729696912001845	0.0	0.005408581287245765	REACT:R-HSA-2142753	Arachidonic acid metabolism	7.3	subthalamic nucleus
PTGS1	37	0	457	1774	0.05167394468704512	0.00029729696912001845	0.0	0.005408581287245765	REACT:R-HSA-2142753	Arachidonic acid metabolism	7.8	superior colliculus
PTGS1	37	0	457	1774	0.05167394468704512	0.00029729696912001845	0.0	0.005408581287245765	REACT:R-HSA-2142753	Arachidonic acid metabolism	11.8	superior olive
PTGS1	37	0	457	1774	0.05167394468704512	0.00029729696912001845	0.0	0.005408581287245765	REACT:R-HSA-2142753	Arachidonic acid metabolism	4.9	superior parietal lobule
PTGS1	37	0	457	1774	0.05167394468704512	0.00029729696912001845	0.0	0.005408581287245765	REACT:R-HSA-2142753	Arachidonic acid metabolism	4.7	superior temporal gyrus
PTGS1	37	0	457	1774	0.05167394468704512	0.00029729696912001845	0.0	0.005408581287245765	REACT:R-HSA-2142753	Arachidonic acid metabolism	15.1	superior vestibular nucleus
PTGS1	37	0	457	1774	0.05167394468704512	0.00029729696912001845	0.0	0.005408581287245765	REACT:R-HSA-2142753	Arachidonic acid metabolism	3.0	supplementary motor cortex
PTGS1	37	0	457	1774	0.05167394468704512	0.00029729696912001845	0.0	0.005408581287245765	REACT:R-HSA-2142753	Arachidonic acid metabolism	4.7	supramarginal gyrus
PTGS1	37	0	457	1774	0.05167394468704512	0.00029729696912001845	0.0	0.005408581287245765	REACT:R-HSA-2142753	Arachidonic acid metabolism	14.8	supraoptic nucleus
PTGS1	37	0	457	1774	0.05167394468704512	0.00029729696912001845	0.0	0.005408581287245765	REACT:R-HSA-2142753	Arachidonic acid metabolism	5.2	temporal pole
PTGS1	37	0	457	1774	0.05167394468704512	0.00029729696912001845	0.0	0.005408581287245765	REACT:R-HSA-2142753	Arachidonic acid metabolism	15.3	temporal white matter
PTGS1	37	0	457	1774	0.05167394468704512	0.00029729696912001845	0.0	0.005408581287245765	REACT:R-HSA-2142753	Arachidonic acid metabolism	5.4	temporo-insular cortex, parainsular gyrus
PTGS1	37	0	457	1774	0.05167394468704512	0.00029729696912001845	0.0	0.005408581287245765	REACT:R-HSA-2142753	Arachidonic acid metabolism	7.4	temporo-occipital transitional zone
PTGS1	37	0	457	1774	0.05167394468704512	0.00029729696912001845	0.0	0.005408581287245765	REACT:R-HSA-2142753	Arachidonic acid metabolism	5.5	transversal temporal gyrus, anterior
PTGS1	37	0	457	1774	0.05167394468704512	0.00029729696912001845	0.0	0.005408581287245765	REACT:R-HSA-2142753	Arachidonic acid metabolism	5.9	transversal temporal gyrus, posterior
PTGS1	37	0	457	1774	0.05167394468704512	0.00029729696912001845	0.0	0.005408581287245765	REACT:R-HSA-2142753	Arachidonic acid metabolism	9.5	ventral medullary reticular nucleus
PTGS1	37	0	457	1774	0.05167394468704512	0.00029729696912001845	0.0	0.005408581287245765	REACT:R-HSA-2142753	Arachidonic acid metabolism	11.3	ventral periolivary nuclei
PTGS1	37	0	457	1774	0.05167394468704512	0.00029729696912001845	0.0	0.005408581287245765	REACT:R-HSA-2142753	Arachidonic acid metabolism	5.8	ventral posterolateral thalamic nucleus
PTGS1	37	0	457	1774	0.05167394468704512	0.00029729696912001845	0.0	0.005408581287245765	REACT:R-HSA-2142753	Arachidonic acid metabolism	5.8	ventral posteromedial thalamic nucleus
PTGS1	37	0	457	1774	0.05167394468704512	0.00029729696912001845	0.0	0.005408581287245765	REACT:R-HSA-2142753	Arachidonic acid metabolism	10.4	ventral tegmental area
PTGS1	37	0	457	1774	0.05167394468704512	0.00029729696912001845	0.0	0.005408581287245765	REACT:R-HSA-2142753	Arachidonic acid metabolism	6.1	ventral thalamic nuclei
PTGS1	37	0	457	1774	0.05167394468704512	0.00029729696912001845	0.0	0.005408581287245765	REACT:R-HSA-2142753	Arachidonic acid metabolism	14.7	ventrolateral medulla, A1-C1 cell groups
PTGS1	37	0	457	1774	0.05167394468704512	0.00029729696912001845	0.0	0.005408581287245765	REACT:R-HSA-2142753	Arachidonic acid metabolism	10.8	ventrolateral tegmental area, A5 NE cell group
PTGS1	37	0	457	1774	0.05167394468704512	0.00029729696912001845	0.0	0.005408581287245765	REACT:R-HSA-2142753	Arachidonic acid metabolism	8.3	ventromedial nucleus
PTGS1	37	0	457	1774	0.05167394468704512	0.00029729696912001845	0.0	0.005408581287245765	REACT:R-HSA-2142753	Arachidonic acid metabolism	2.3	vermis
PTGS1	37	0	457	1774	0.05167394468704512	0.00029729696912001845	0.0	0.005408581287245765	REACT:R-HSA-2142753	Arachidonic acid metabolism	8.6	zona incerta
PTGS1	37	0	457	1774	0.05167394468704512	0.00029729696912001845	0.0	0.005408581287245765	KEGG:hsa00590	Arachidonic acid metabolism	6.2	amygdala
PTGS1	37	0	457	1774	0.05167394468704512	0.00029729696912001845	0.0	0.005408581287245765	KEGG:hsa00590	Arachidonic acid metabolism	6.7	angular gyrus
PTGS1	37	0	457	1774	0.05167394468704512	0.00029729696912001845	0.0	0.005408581287245765	KEGG:hsa00590	Arachidonic acid metabolism	6.7	angular gyrus (white matter)
PTGS1	37	0	457	1774	0.05167394468704512	0.00029729696912001845	0.0	0.005408581287245765	KEGG:hsa00590	Arachidonic acid metabolism	3.8	anterior cingulate cortex, supragenual-dorsal
PTGS1	37	0	457	1774	0.05167394468704512	0.00029729696912001845	0.0	0.005408581287245765	KEGG:hsa00590	Arachidonic acid metabolism	3.4	anterior cingulate cortex, supragenual-ventral
PTGS1	37	0	457	1774	0.05167394468704512	0.00029729696912001845	0.0	0.005408581287245765	KEGG:hsa00590	Arachidonic acid metabolism	16.4	anterior cochlear nucleus, ventral
PTGS1	37	0	457	1774	0.05167394468704512	0.00029729696912001845	0.0	0.005408581287245765	KEGG:hsa00590	Arachidonic acid metabolism	21.6	anterior funiculus (white matter)
PTGS1	37	0	457	1774	0.05167394468704512	0.00029729696912001845	0.0	0.005408581287245765	KEGG:hsa00590	Arachidonic acid metabolism	5.6	anterior insular cortex, dorsal
PTGS1	37	0	457	1774	0.05167394468704512	0.00029729696912001845	0.0	0.005408581287245765	KEGG:hsa00590	Arachidonic acid metabolism	4.6	anterior insular cortex, ventral
PTGS1	37	0	457	1774	0.05167394468704512	0.00029729696912001845	0.0	0.005408581287245765	KEGG:hsa00590	Arachidonic acid metabolism	6.8	anterior thalamic nucleus, ventral
PTGS1	37	0	457	1774	0.05167394468704512	0.00029729696912001845	0.0	0.005408581287245765	KEGG:hsa00590	Arachidonic acid metabolism	8.4	arcuate nucleus
PTGS1	37	0	457	1774	0.05167394468704512	0.00029729696912001845	0.0	0.005408581287245765	KEGG:hsa00590	Arachidonic acid metabolism	6.8	area parastriata, inferior
PTGS1	37	0	457	1774	0.05167394468704512	0.00029729696912001845	0.0	0.005408581287245765	KEGG:hsa00590	Arachidonic acid metabolism	6.6	area parastriata, parietal
PTGS1	37	0	457	1774	0.05167394468704512	0.00029729696912001845	0.0	0.005408581287245765	KEGG:hsa00590	Arachidonic acid metabolism	4.7	area parastriata, superior
PTGS1	37	0	457	1774	0.05167394468704512	0.00029729696912001845	0.0	0.005408581287245765	KEGG:hsa00590	Arachidonic acid metabolism	4.8	area parastriata, temporal
PTGS1	37	0	457	1774	0.05167394468704512	0.00029729696912001845	0.0	0.005408581287245765	KEGG:hsa00590	Arachidonic acid metabolism	10.2	area postrema
PTGS1	37	0	457	1774	0.05167394468704512	0.00029729696912001845	0.0	0.005408581287245765	KEGG:hsa00590	Arachidonic acid metabolism	10.5	area striata
PTGS1	37	0	457	1774	0.05167394468704512	0.00029729696912001845	0.0	0.005408581287245765	KEGG:hsa00590	Arachidonic acid metabolism	11.2	area striata (white matter)
PTGS1	37	0	457	1774	0.05167394468704512	0.00029729696912001845	0.0	0.005408581287245765	KEGG:hsa00590	Arachidonic acid metabolism	5.0	basal amygdala
PTGS1	37	0	457	1774	0.05167394468704512	0.00029729696912001845	0.0	0.005408581287245765	KEGG:hsa00590	Arachidonic acid metabolism	4.9	caudate nucleus
PTGS1	37	0	457	1774	0.05167394468704512	0.00029729696912001845	0.0	0.005408581287245765	KEGG:hsa00590	Arachidonic acid metabolism	4.6	central amygdala
PTGS1	37	0	457	1774	0.05167394468704512	0.00029729696912001845	0.0	0.005408581287245765	KEGG:hsa00590	Arachidonic acid metabolism	15.2	centromedial thalamic nucleus
PTGS1	37	0	457	1774	0.05167394468704512	0.00029729696912001845	0.0	0.005408581287245765	KEGG:hsa00590	Arachidonic acid metabolism	2.6	cerebellar cortex
PTGS1	37	0	457	1774	0.05167394468704512	0.00029729696912001845	0.0	0.005408581287245765	KEGG:hsa00590	Arachidonic acid metabolism	13.5	cerebellar nuclei
PTGS1	37	0	457	1774	0.05167394468704512	0.00029729696912001845	0.0	0.005408581287245765	KEGG:hsa00590	Arachidonic acid metabolism	18.2	cerebellar white matter
PTGS1	37	0	457	1774	0.05167394468704512	0.00029729696912001845	0.0	0.005408581287245765	KEGG:hsa00590	Arachidonic acid metabolism	14.3	cervical spinal cord, central gray
PTGS1	37	0	457	1774	0.05167394468704512	0.00029729696912001845	0.0	0.005408581287245765	KEGG:hsa00590	Arachidonic acid metabolism	13.8	cervical spinal cord, dorsal horn
PTGS1	37	0	457	1774	0.05167394468704512	0.00029729696912001845	0.0	0.005408581287245765	KEGG:hsa00590	Arachidonic acid metabolism	11.8	cervical spinal cord, ventral horn
PTGS1	37	0	457	1774	0.05167394468704512	0.00029729696912001845	0.0	0.005408581287245765	KEGG:hsa00590	Arachidonic acid metabolism	9.3	choroid plexus
PTGS1	37	0	457	1774	0.05167394468704512	0.00029729696912001845	0.0	0.005408581287245765	KEGG:hsa00590	Arachidonic acid metabolism	7.3	claustrum
PTGS1	37	0	457	1774	0.05167394468704512	0.00029729696912001845	0.0	0.005408581287245765	KEGG:hsa00590	Arachidonic acid metabolism	14.4	corpus callosum, genu (white matter)
PTGS1	37	0	457	1774	0.05167394468704512	0.00029729696912001845	0.0	0.005408581287245765	KEGG:hsa00590	Arachidonic acid metabolism	19.8	corpus callosum, splenium (white matter)
PTGS1	37	0	457	1774	0.05167394468704512	0.00029729696912001845	0.0	0.005408581287245765	KEGG:hsa00590	Arachidonic acid metabolism	5.2	corticomedial amygdala
PTGS1	37	0	457	1774	0.05167394468704512	0.00029729696912001845	0.0	0.005408581287245765	KEGG:hsa00590	Arachidonic acid metabolism	7.8	cuneiform nucleus
PTGS1	37	0	457	1774	0.05167394468704512	0.00029729696912001845	0.0	0.005408581287245765	KEGG:hsa00590	Arachidonic acid metabolism	16.8	dentate gyrus
PTGS1	37	0	457	1774	0.05167394468704512	0.00029729696912001845	0.0	0.005408581287245765	KEGG:hsa00590	Arachidonic acid metabolism	12.9	dorsal cochlear nucleus
PTGS1	37	0	457	1774	0.05167394468704512	0.00029729696912001845	0.0	0.005408581287245765	KEGG:hsa00590	Arachidonic acid metabolism	13.6	dorsal funiculus (white matter)
PTGS1	37	0	457	1774	0.05167394468704512	0.00029729696912001845	0.0	0.005408581287245765	KEGG:hsa00590	Arachidonic acid metabolism	11.2	dorsal medullary reticular nucleus
PTGS1	37	0	457	1774	0.05167394468704512	0.00029729696912001845	0.0	0.005408581287245765	KEGG:hsa00590	Arachidonic acid metabolism	11.7	dorsal motor vagal complex
PTGS1	37	0	457	1774	0.05167394468704512	0.00029729696912001845	0.0	0.005408581287245765	KEGG:hsa00590	Arachidonic acid metabolism	12.2	dorsal raphe nucleus
PTGS1	37	0	457	1774	0.05167394468704512	0.00029729696912001845	0.0	0.005408581287245765	KEGG:hsa00590	Arachidonic acid metabolism	13.1	dorsal tegmental nucleus
PTGS1	37	0	457	1774	0.05167394468704512	0.00029729696912001845	0.0	0.005408581287245765	KEGG:hsa00590	Arachidonic acid metabolism	14.7	dorsolateral tegmental area
PTGS1	37	0	457	1774	0.05167394468704512	0.00029729696912001845	0.0	0.005408581287245765	KEGG:hsa00590	Arachidonic acid metabolism	7.2	dorsomedial nucleus
PTGS1	37	0	457	1774	0.05167394468704512	0.00029729696912001845	0.0	0.005408581287245765	KEGG:hsa00590	Arachidonic acid metabolism	5.7	entorhinal gyrus
PTGS1	37	0	457	1774	0.05167394468704512	0.00029729696912001845	0.0	0.005408581287245765	KEGG:hsa00590	Arachidonic acid metabolism	2.7	flocculonodular lobe
PTGS1	37	0	457	1774	0.05167394468704512	0.00029729696912001845	0.0	0.005408581287245765	KEGG:hsa00590	Arachidonic acid metabolism	4.0	frontal eye field
PTGS1	37	0	457	1774	0.05167394468704512	0.00029729696912001845	0.0	0.005408581287245765	KEGG:hsa00590	Arachidonic acid metabolism	6.6	frontal operculum
PTGS1	37	0	457	1774	0.05167394468704512	0.00029729696912001845	0.0	0.005408581287245765	KEGG:hsa00590	Arachidonic acid metabolism	5.3	fusiform gyrus
PTGS1	37	0	457	1774	0.05167394468704512	0.00029729696912001845	0.0	0.005408581287245765	KEGG:hsa00590	Arachidonic acid metabolism	8.9	gigantocellular reticular nuclei, medullary
PTGS1	37	0	457	1774	0.05167394468704512	0.00029729696912001845	0.0	0.005408581287245765	KEGG:hsa00590	Arachidonic acid metabolism	10.2	gigantocellular reticular nuclei, pars
PTGS1	37	0	457	1774	0.05167394468704512	0.00029729696912001845	0.0	0.005408581287245765	KEGG:hsa00590	Arachidonic acid metabolism	9.1	globus pallidus, externus
PTGS1	37	0	457	1774	0.05167394468704512	0.00029729696912001845	0.0	0.005408581287245765	KEGG:hsa00590	Arachidonic acid metabolism	10.0	globus pallidus, internus
PTGS1	37	0	457	1774	0.05167394468704512	0.00029729696912001845	0.0	0.005408581287245765	KEGG:hsa00590	Arachidonic acid metabolism	7.8	habenula
PTGS1	37	0	457	1774	0.05167394468704512	0.00029729696912001845	0.0	0.005408581287245765	KEGG:hsa00590	Arachidonic acid metabolism	18.5	hippocampus
PTGS1	37	0	457	1774	0.05167394468704512	0.00029729696912001845	0.0	0.005408581287245765	KEGG:hsa00590	Arachidonic acid metabolism	15.6	hippocampus, CA1
PTGS1	37	0	457	1774	0.05167394468704512	0.00029729696912001845	0.0	0.005408581287245765	KEGG:hsa00590	Arachidonic acid metabolism	21.7	hippocampus, CA2
PTGS1	37	0	457	1774	0.05167394468704512	0.00029729696912001845	0.0	0.005408581287245765	KEGG:hsa00590	Arachidonic acid metabolism	8.3	hippocampus, CA3
PTGS1	37	0	457	1774	0.05167394468704512	0.00029729696912001845	0.0	0.005408581287245765	KEGG:hsa00590	Arachidonic acid metabolism	9.0	inferior colliculus
PTGS1	37	0	457	1774	0.05167394468704512	0.00029729696912001845	0.0	0.005408581287245765	KEGG:hsa00590	Arachidonic acid metabolism	4.4	inferior frontal gyrus, opercular
PTGS1	37	0	457	1774	0.05167394468704512	0.00029729696912001845	0.0	0.005408581287245765	KEGG:hsa00590	Arachidonic acid metabolism	12.6	inferior olive
PTGS1	37	0	457	1774	0.05167394468704512	0.00029729696912001845	0.0	0.005408581287245765	KEGG:hsa00590	Arachidonic acid metabolism	4.7	inferior parietal lobule
PTGS1	37	0	457	1774	0.05167394468704512	0.00029729696912001845	0.0	0.005408581287245765	KEGG:hsa00590	Arachidonic acid metabolism	4.9	inferior temporal gyrus
PTGS1	37	0	457	1774	0.05167394468704512	0.00029729696912001845	0.0	0.005408581287245765	KEGG:hsa00590	Arachidonic acid metabolism	5.7	intraparietal deep sulcus
PTGS1	37	0	457	1774	0.05167394468704512	0.00029729696912001845	0.0	0.005408581287245765	KEGG:hsa00590	Arachidonic acid metabolism	11.3	Kolliker-Fuse nucleus
PTGS1	37	0	457	1774	0.05167394468704512	0.00029729696912001845	0.0	0.005408581287245765	KEGG:hsa00590	Arachidonic acid metabolism	4.3	lateral amygdala
PTGS1	37	0	457	1774	0.05167394468704512	0.00029729696912001845	0.0	0.005408581287245765	KEGG:hsa00590	Arachidonic acid metabolism	24.5	lateral funiculus (white matter)
PTGS1	37	0	457	1774	0.05167394468704512	0.00029729696912001845	0.0	0.005408581287245765	KEGG:hsa00590	Arachidonic acid metabolism	4.4	lateral geniculate body
PTGS1	37	0	457	1774	0.05167394468704512	0.00029729696912001845	0.0	0.005408581287245765	KEGG:hsa00590	Arachidonic acid metabolism	13.0	lateral hypothalamic area
PTGS1	37	0	457	1774	0.05167394468704512	0.00029729696912001845	0.0	0.005408581287245765	KEGG:hsa00590	Arachidonic acid metabolism	11.8	lateral lemniscal nuclei
PTGS1	37	0	457	1774	0.05167394468704512	0.00029729696912001845	0.0	0.005408581287245765	KEGG:hsa00590	Arachidonic acid metabolism	17.2	lateral medullary reticular nucleus
PTGS1	37	0	457	1774	0.05167394468704512	0.00029729696912001845	0.0	0.005408581287245765	KEGG:hsa00590	Arachidonic acid metabolism	14.7	lateral parabrachial nucleus
PTGS1	37	0	457	1774	0.05167394468704512	0.00029729696912001845	0.0	0.005408581287245765	KEGG:hsa00590	Arachidonic acid metabolism	6.1	lateral thalamic nuclei
PTGS1	37	0	457	1774	0.05167394468704512	0.00029729696912001845	0.0	0.005408581287245765	KEGG:hsa00590	Arachidonic acid metabolism	14.4	lateral vestibular nucleus
PTGS1	37	0	457	1774	0.05167394468704512	0.00029729696912001845	0.0	0.005408581287245765	KEGG:hsa00590	Arachidonic acid metabolism	5.2	lingual gyrus
PTGS1	37	0	457	1774	0.05167394468704512	0.00029729696912001845	0.0	0.005408581287245765	KEGG:hsa00590	Arachidonic acid metabolism	10.8	locus coeruleus
PTGS1	37	0	457	1774	0.05167394468704512	0.00029729696912001845	0.0	0.005408581287245765	KEGG:hsa00590	Arachidonic acid metabolism	9.0	mammillary body
PTGS1	37	0	457	1774	0.05167394468704512	0.00029729696912001845	0.0	0.005408581287245765	KEGG:hsa00590	Arachidonic acid metabolism	6.3	medial dorsal thalamic nucleus
PTGS1	37	0	457	1774	0.05167394468704512	0.00029729696912001845	0.0	0.005408581287245765	KEGG:hsa00590	Arachidonic acid metabolism	5.7	medial geniculate body
PTGS1	37	0	457	1774	0.05167394468704512	0.00029729696912001845	0.0	0.005408581287245765	KEGG:hsa00590	Arachidonic acid metabolism	16.4	medial olivary nucleus
PTGS1	37	0	457	1774	0.05167394468704512	0.00029729696912001845	0.0	0.005408581287245765	KEGG:hsa00590	Arachidonic acid metabolism	11.3	medial parabrachial nucleus
PTGS1	37	0	457	1774	0.05167394468704512	0.00029729696912001845	0.0	0.005408581287245765	KEGG:hsa00590	Arachidonic acid metabolism	14.3	medial periolivary nuclei
PTGS1	37	0	457	1774	0.05167394468704512	0.00029729696912001845	0.0	0.005408581287245765	KEGG:hsa00590	Arachidonic acid metabolism	11.6	medial vestibular nucleus
PTGS1	37	0	457	1774	0.05167394468704512	0.00029729696912001845	0.0	0.005408581287245765	KEGG:hsa00590	Arachidonic acid metabolism	10.2	median raphe nucleus
PTGS1	37	0	457	1774	0.05167394468704512	0.00029729696912001845	0.0	0.005408581287245765	KEGG:hsa00590	Arachidonic acid metabolism	3.6	middle cingulate cortex
PTGS1	37	0	457	1774	0.05167394468704512	0.00029729696912001845	0.0	0.005408581287245765	KEGG:hsa00590	Arachidonic acid metabolism	5.3	middle temporal gyrus
PTGS1	37	0	457	1774	0.05167394468704512	0.00029729696912001845	0.0	0.005408581287245765	KEGG:hsa00590	Arachidonic acid metabolism	9.1	motor facial nucleus
PTGS1	37	0	457	1774	0.05167394468704512	0.00029729696912001845	0.0	0.005408581287245765	KEGG:hsa00590	Arachidonic acid metabolism	11.3	motor hypoglossal nucleus
PTGS1	37	0	457	1774	0.05167394468704512	0.00029729696912001845	0.0	0.005408581287245765	KEGG:hsa00590	Arachidonic acid metabolism	12.7	motor trigeminal nucleus
PTGS1	37	0	457	1774	0.05167394468704512	0.00029729696912001845	0.0	0.005408581287245765	KEGG:hsa00590	Arachidonic acid metabolism	8.1	nuclei of the trapezoid body
PTGS1	37	0	457	1774	0.05167394468704512	0.00029729696912001845	0.0	0.005408581287245765	KEGG:hsa00590	Arachidonic acid metabolism	6.1	nucleus accumbens
PTGS1	37	0	457	1774	0.05167394468704512	0.00029729696912001845	0.0	0.005408581287245765	KEGG:hsa00590	Arachidonic acid metabolism	15.8	nucleus ambiguus
PTGS1	37	0	457	1774	0.05167394468704512	0.00029729696912001845	0.0	0.005408581287245765	KEGG:hsa00590	Arachidonic acid metabolism	6.4	nucleus basalis of Meynert
PTGS1	37	0	457	1774	0.05167394468704512	0.00029729696912001845	0.0	0.005408581287245765	KEGG:hsa00590	Arachidonic acid metabolism	11.6	nucleus cuneatus
PTGS1	37	0	457	1774	0.05167394468704512	0.00029729696912001845	0.0	0.005408581287245765	KEGG:hsa00590	Arachidonic acid metabolism	15.0	nucleus gracilis
PTGS1	37	0	457	1774	0.05167394468704512	0.00029729696912001845	0.0	0.005408581287245765	KEGG:hsa00590	Arachidonic acid metabolism	6.8	nucleus of the diagonal band
PTGS1	37	0	457	1774	0.05167394468704512	0.00029729696912001845	0.0	0.005408581287245765	KEGG:hsa00590	Arachidonic acid metabolism	8.8	nucleus raphe magnus
PTGS1	37	0	457	1774	0.05167394468704512	0.00029729696912001845	0.0	0.005408581287245765	KEGG:hsa00590	Arachidonic acid metabolism	11.5	nucleus raphe obscurus
PTGS1	37	0	457	1774	0.05167394468704512	0.00029729696912001845	0.0	0.005408581287245765	KEGG:hsa00590	Arachidonic acid metabolism	17.0	nucleus raphe pallidus
PTGS1	37	0	457	1774	0.05167394468704512	0.00029729696912001845	0.0	0.005408581287245765	KEGG:hsa00590	Arachidonic acid metabolism	15.2	nucleus reuniens
PTGS1	37	0	457	1774	0.05167394468704512	0.00029729696912001845	0.0	0.005408581287245765	KEGG:hsa00590	Arachidonic acid metabolism	16.8	nucleus rhomboideus
PTGS1	37	0	457	1774	0.05167394468704512	0.00029729696912001845	0.0	0.005408581287245765	KEGG:hsa00590	Arachidonic acid metabolism	15.9	nucleus tractus solitarii
PTGS1	37	0	457	1774	0.05167394468704512	0.00029729696912001845	0.0	0.005408581287245765	KEGG:hsa00590	Arachidonic acid metabolism	5.8	occipital cortex
PTGS1	37	0	457	1774	0.05167394468704512	0.00029729696912001845	0.0	0.005408581287245765	KEGG:hsa00590	Arachidonic acid metabolism	7.2	occipital cortex (white matter)
PTGS1	37	0	457	1774	0.05167394468704512	0.00029729696912001845	0.0	0.005408581287245765	KEGG:hsa00590	Arachidonic acid metabolism	4.9	olfactory area
PTGS1	37	0	457	1774	0.05167394468704512	0.00029729696912001845	0.0	0.005408581287245765	KEGG:hsa00590	Arachidonic acid metabolism	5.1	olfactory tubercle
PTGS1	37	0	457	1774	0.05167394468704512	0.00029729696912001845	0.0	0.005408581287245765	KEGG:hsa00590	Arachidonic acid metabolism	8.8	orbitofrontal gyrus, anterior
PTGS1	37	0	457	1774	0.05167394468704512	0.00029729696912001845	0.0	0.005408581287245765	KEGG:hsa00590	Arachidonic acid metabolism	2.8	paracentral lobule, anterior
PTGS1	37	0	457	1774	0.05167394468704512	0.00029729696912001845	0.0	0.005408581287245765	KEGG:hsa00590	Arachidonic acid metabolism	3.0	paracentral lobule, posterior
PTGS1	37	0	457	1774	0.05167394468704512	0.00029729696912001845	0.0	0.005408581287245765	KEGG:hsa00590	Arachidonic acid metabolism	5.0	parahippocampal cortex
PTGS1	37	0	457	1774	0.05167394468704512	0.00029729696912001845	0.0	0.005408581287245765	KEGG:hsa00590	Arachidonic acid metabolism	8.9	parahippocampal cortex (white matter)
PTGS1	37	0	457	1774	0.05167394468704512	0.00029729696912001845	0.0	0.005408581287245765	KEGG:hsa00590	Arachidonic acid metabolism	13.4	paramedian reticular nucleus
PTGS1	37	0	457	1774	0.05167394468704512	0.00029729696912001845	0.0	0.005408581287245765	KEGG:hsa00590	Arachidonic acid metabolism	5.5	paraventricular nucleus
PTGS1	37	0	457	1774	0.05167394468704512	0.00029729696912001845	0.0	0.005408581287245765	KEGG:hsa00590	Arachidonic acid metabolism	3.9	parietal operculum
PTGS1	37	0	457	1774	0.05167394468704512	0.00029729696912001845	0.0	0.005408581287245765	KEGG:hsa00590	Arachidonic acid metabolism	5.3	parieto-insular cortex
PTGS1	37	0	457	1774	0.05167394468704512	0.00029729696912001845	0.0	0.005408581287245765	KEGG:hsa00590	Arachidonic acid metabolism	4.1	parieto-occipital transitional area
PTGS1	37	0	457	1774	0.05167394468704512	0.00029729696912001845	0.0	0.005408581287245765	KEGG:hsa00590	Arachidonic acid metabolism	8.9	parieto-temporal junction (white matter)
PTGS1	37	0	457	1774	0.05167394468704512	0.00029729696912001845	0.0	0.005408581287245765	KEGG:hsa00590	Arachidonic acid metabolism	13.6	parvicellular reticular nuclei
PTGS1	37	0	457	1774	0.05167394468704512	0.00029729696912001845	0.0	0.005408581287245765	KEGG:hsa00590	Arachidonic acid metabolism	11.3	parvicellular reticular nuclei, medullary
PTGS1	37	0	457	1774	0.05167394468704512	0.00029729696912001845	0.0	0.005408581287245765	KEGG:hsa00590	Arachidonic acid metabolism	12.1	pedunculopontine tegmental nucleus
PTGS1	37	0	457	1774	0.05167394468704512	0.00029729696912001845	0.0	0.005408581287245765	KEGG:hsa00590	Arachidonic acid metabolism	4.1	periaquaductal grey, anterior
PTGS1	37	0	457	1774	0.05167394468704512	0.00029729696912001845	0.0	0.005408581287245765	KEGG:hsa00590	Arachidonic acid metabolism	10.5	periaquaductal grey, dorsal
PTGS1	37	0	457	1774	0.05167394468704512	0.00029729696912001845	0.0	0.005408581287245765	KEGG:hsa00590	Arachidonic acid metabolism	11.9	periaquaductal grey, lateral
PTGS1	37	0	457	1774	0.05167394468704512	0.00029729696912001845	0.0	0.005408581287245765	KEGG:hsa00590	Arachidonic acid metabolism	5.8	perirhinal gyrus
PTGS1	37	0	457	1774	0.05167394468704512	0.00029729696912001845	0.0	0.005408581287245765	KEGG:hsa00590	Arachidonic acid metabolism	14.6	peritrigeminal nucleus
PTGS1	37	0	457	1774	0.05167394468704512	0.00029729696912001845	0.0	0.005408581287245765	KEGG:hsa00590	Arachidonic acid metabolism	21.0	piriform cortex
PTGS1	37	0	457	1774	0.05167394468704512	0.00029729696912001845	0.0	0.005408581287245765	KEGG:hsa00590	Arachidonic acid metabolism	13.2	pontine nuclei
PTGS1	37	0	457	1774	0.05167394468704512	0.00029729696912001845	0.0	0.005408581287245765	KEGG:hsa00590	Arachidonic acid metabolism	9.7	pontine raphe nucleus
PTGS1	37	0	457	1774	0.05167394468704512	0.00029729696912001845	0.0	0.005408581287245765	KEGG:hsa00590	Arachidonic acid metabolism	1.8	postcentral gyrus
PTGS1	37	0	457	1774	0.05167394468704512	0.00029729696912001845	0.0	0.005408581287245765	KEGG:hsa00590	Arachidonic acid metabolism	4.8	postcentral gyrus, dorsal
PTGS1	37	0	457	1774	0.05167394468704512	0.00029729696912001845	0.0	0.005408581287245765	KEGG:hsa00590	Arachidonic acid metabolism	6.6	postcentral gyrus, middle
PTGS1	37	0	457	1774	0.05167394468704512	0.00029729696912001845	0.0	0.005408581287245765	KEGG:hsa00590	Arachidonic acid metabolism	6.1	postcentral gyrus, ventral
PTGS1	37	0	457	1774	0.05167394468704512	0.00029729696912001845	0.0	0.005408581287245765	KEGG:hsa00590	Arachidonic acid metabolism	3.3	posterior cingulate cortex
PTGS1	37	0	457	1774	0.05167394468704512	0.00029729696912001845	0.0	0.005408581287245765	KEGG:hsa00590	Arachidonic acid metabolism	3.5	posterior cingulate cortex, dorsal
PTGS1	37	0	457	1774	0.05167394468704512	0.00029729696912001845	0.0	0.005408581287245765	KEGG:hsa00590	Arachidonic acid metabolism	4.5	posterior cingulate cortex, ventral
PTGS1	37	0	457	1774	0.05167394468704512	0.00029729696912001845	0.0	0.005408581287245765	KEGG:hsa00590	Arachidonic acid metabolism	5.0	posterior insular cortex
PTGS1	37	0	457	1774	0.05167394468704512	0.00029729696912001845	0.0	0.005408581287245765	KEGG:hsa00590	Arachidonic acid metabolism	3.5	posterior thalamic nucleus
PTGS1	37	0	457	1774	0.05167394468704512	0.00029729696912001845	0.0	0.005408581287245765	KEGG:hsa00590	Arachidonic acid metabolism	18.9	posteroventral cochlear nucleus
PTGS1	37	0	457	1774	0.05167394468704512	0.00029729696912001845	0.0	0.005408581287245765	KEGG:hsa00590	Arachidonic acid metabolism	3.1	precentral gyrus
PTGS1	37	0	457	1774	0.05167394468704512	0.00029729696912001845	0.0	0.005408581287245765	KEGG:hsa00590	Arachidonic acid metabolism	3.6	precentral gyrus, dorsal
PTGS1	37	0	457	1774	0.05167394468704512	0.00029729696912001845	0.0	0.005408581287245765	KEGG:hsa00590	Arachidonic acid metabolism	4.9	precentral gyrus, middle
PTGS1	37	0	457	1774	0.05167394468704512	0.00029729696912001845	0.0	0.005408581287245765	KEGG:hsa00590	Arachidonic acid metabolism	4.2	precentral gyrus, ventral
PTGS1	37	0	457	1774	0.05167394468704512	0.00029729696912001845	0.0	0.005408581287245765	KEGG:hsa00590	Arachidonic acid metabolism	4.0	precuneus
PTGS1	37	0	457	1774	0.05167394468704512	0.00029729696912001845	0.0	0.005408581287245765	KEGG:hsa00590	Arachidonic acid metabolism	4.9	premotor cortex, dorsal
PTGS1	37	0	457	1774	0.05167394468704512	0.00029729696912001845	0.0	0.005408581287245765	KEGG:hsa00590	Arachidonic acid metabolism	4.5	premotor cortex, ventral
PTGS1	37	0	457	1774	0.05167394468704512	0.00029729696912001845	0.0	0.005408581287245765	KEGG:hsa00590	Arachidonic acid metabolism	9.0	preoptic area
PTGS1	37	0	457	1774	0.05167394468704512	0.00029729696912001845	0.0	0.005408581287245765	KEGG:hsa00590	Arachidonic acid metabolism	18.0	prepositus hypoglossal nucleus
PTGS1	37	0	457	1774	0.05167394468704512	0.00029729696912001845	0.0	0.005408581287245765	KEGG:hsa00590	Arachidonic acid metabolism	8.2	pretectal area
PTGS1	37	0	457	1774	0.05167394468704512	0.00029729696912001845	0.0	0.005408581287245765	KEGG:hsa00590	Arachidonic acid metabolism	10.4	principal sensory trigeminal nucleus
PTGS1	37	0	457	1774	0.05167394468704512	0.00029729696912001845	0.0	0.005408581287245765	KEGG:hsa00590	Arachidonic acid metabolism	4.0	pulvinar
PTGS1	37	0	457	1774	0.05167394468704512	0.00029729696912001845	0.0	0.005408581287245765	KEGG:hsa00590	Arachidonic acid metabolism	4.3	putamen
PTGS1	37	0	457	1774	0.05167394468704512	0.00029729696912001845	0.0	0.005408581287245765	KEGG:hsa00590	Arachidonic acid metabolism	6.9	red nucleus
PTGS1	37	0	457	1774	0.05167394468704512	0.00029729696912001845	0.0	0.005408581287245765	KEGG:hsa00590	Arachidonic acid metabolism	9.1	reticular pontine nucleus, caudal
PTGS1	37	0	457	1774	0.05167394468704512	0.00029729696912001845	0.0	0.005408581287245765	KEGG:hsa00590	Arachidonic acid metabolism	10.2	reticular pontine nucleus, oral
PTGS1	37	0	457	1774	0.05167394468704512	0.00029729696912001845	0.0	0.005408581287245765	KEGG:hsa00590	Arachidonic acid metabolism	8.8	reticulotegmental nucleus
PTGS1	37	0	457	1774	0.05167394468704512	0.00029729696912001845	0.0	0.005408581287245765	KEGG:hsa00590	Arachidonic acid metabolism	4.5	retrosplenial cortex
PTGS1	37	0	457	1774	0.05167394468704512	0.00029729696912001845	0.0	0.005408581287245765	KEGG:hsa00590	Arachidonic acid metabolism	8.7	septal nuclei
PTGS1	37	0	457	1774	0.05167394468704512	0.00029729696912001845	0.0	0.005408581287245765	KEGG:hsa00590	Arachidonic acid metabolism	3.2	somatomor cortex, precentral gyrus (white matter)
PTGS1	37	0	457	1774	0.05167394468704512	0.00029729696912001845	0.0	0.005408581287245765	KEGG:hsa00590	Arachidonic acid metabolism	3.7	somatosensory cortex, postcentral gyrus, ventral (white matter)
PTGS1	37	0	457	1774	0.05167394468704512	0.00029729696912001845	0.0	0.005408581287245765	KEGG:hsa00590	Arachidonic acid metabolism	10.9	spinal trigeminal nucleus, caudal
PTGS1	37	0	457	1774	0.05167394468704512	0.00029729696912001845	0.0	0.005408581287245765	KEGG:hsa00590	Arachidonic acid metabolism	13.0	spinal trigeminal nucleus, interpolar
PTGS1	37	0	457	1774	0.05167394468704512	0.00029729696912001845	0.0	0.005408581287245765	KEGG:hsa00590	Arachidonic acid metabolism	10.7	spinal trigeminal nucleus, oral
PTGS1	37	0	457	1774	0.05167394468704512	0.00029729696912001845	0.0	0.005408581287245765	KEGG:hsa00590	Arachidonic acid metabolism	12.0	spinal vestibular nucleus
PTGS1	37	0	457	1774	0.05167394468704512	0.00029729696912001845	0.0	0.005408581287245765	KEGG:hsa00590	Arachidonic acid metabolism	6.9	stria terminalis, bed nucleus
PTGS1	37	0	457	1774	0.05167394468704512	0.00029729696912001845	0.0	0.005408581287245765	KEGG:hsa00590	Arachidonic acid metabolism	5.4	subcentral gyrus, S2
PTGS1	37	0	457	1774	0.05167394468704512	0.00029729696912001845	0.0	0.005408581287245765	KEGG:hsa00590	Arachidonic acid metabolism	11.2	subcoeruleus area
PTGS1	37	0	457	1774	0.05167394468704512	0.00029729696912001845	0.0	0.005408581287245765	KEGG:hsa00590	Arachidonic acid metabolism	8.8	subiculum
PTGS1	37	0	457	1774	0.05167394468704512	0.00029729696912001845	0.0	0.005408581287245765	KEGG:hsa00590	Arachidonic acid metabolism	8.9	substantia nigra
PTGS1	37	0	457	1774	0.05167394468704512	0.00029729696912001845	0.0	0.005408581287245765	KEGG:hsa00590	Arachidonic acid metabolism	7.3	subthalamic nucleus
PTGS1	37	0	457	1774	0.05167394468704512	0.00029729696912001845	0.0	0.005408581287245765	KEGG:hsa00590	Arachidonic acid metabolism	7.8	superior colliculus
PTGS1	37	0	457	1774	0.05167394468704512	0.00029729696912001845	0.0	0.005408581287245765	KEGG:hsa00590	Arachidonic acid metabolism	11.8	superior olive
PTGS1	37	0	457	1774	0.05167394468704512	0.00029729696912001845	0.0	0.005408581287245765	KEGG:hsa00590	Arachidonic acid metabolism	4.9	superior parietal lobule
PTGS1	37	0	457	1774	0.05167394468704512	0.00029729696912001845	0.0	0.005408581287245765	KEGG:hsa00590	Arachidonic acid metabolism	4.7	superior temporal gyrus
PTGS1	37	0	457	1774	0.05167394468704512	0.00029729696912001845	0.0	0.005408581287245765	KEGG:hsa00590	Arachidonic acid metabolism	15.1	superior vestibular nucleus
PTGS1	37	0	457	1774	0.05167394468704512	0.00029729696912001845	0.0	0.005408581287245765	KEGG:hsa00590	Arachidonic acid metabolism	3.0	supplementary motor cortex
PTGS1	37	0	457	1774	0.05167394468704512	0.00029729696912001845	0.0	0.005408581287245765	KEGG:hsa00590	Arachidonic acid metabolism	4.7	supramarginal gyrus
PTGS1	37	0	457	1774	0.05167394468704512	0.00029729696912001845	0.0	0.005408581287245765	KEGG:hsa00590	Arachidonic acid metabolism	14.8	supraoptic nucleus
PTGS1	37	0	457	1774	0.05167394468704512	0.00029729696912001845	0.0	0.005408581287245765	KEGG:hsa00590	Arachidonic acid metabolism	5.2	temporal pole
PTGS1	37	0	457	1774	0.05167394468704512	0.00029729696912001845	0.0	0.005408581287245765	KEGG:hsa00590	Arachidonic acid metabolism	15.3	temporal white matter
PTGS1	37	0	457	1774	0.05167394468704512	0.00029729696912001845	0.0	0.005408581287245765	KEGG:hsa00590	Arachidonic acid metabolism	5.4	temporo-insular cortex, parainsular gyrus
PTGS1	37	0	457	1774	0.05167394468704512	0.00029729696912001845	0.0	0.005408581287245765	KEGG:hsa00590	Arachidonic acid metabolism	7.4	temporo-occipital transitional zone
PTGS1	37	0	457	1774	0.05167394468704512	0.00029729696912001845	0.0	0.005408581287245765	KEGG:hsa00590	Arachidonic acid metabolism	5.5	transversal temporal gyrus, anterior
PTGS1	37	0	457	1774	0.05167394468704512	0.00029729696912001845	0.0	0.005408581287245765	KEGG:hsa00590	Arachidonic acid metabolism	5.9	transversal temporal gyrus, posterior
PTGS1	37	0	457	1774	0.05167394468704512	0.00029729696912001845	0.0	0.005408581287245765	KEGG:hsa00590	Arachidonic acid metabolism	9.5	ventral medullary reticular nucleus
PTGS1	37	0	457	1774	0.05167394468704512	0.00029729696912001845	0.0	0.005408581287245765	KEGG:hsa00590	Arachidonic acid metabolism	11.3	ventral periolivary nuclei
PTGS1	37	0	457	1774	0.05167394468704512	0.00029729696912001845	0.0	0.005408581287245765	KEGG:hsa00590	Arachidonic acid metabolism	5.8	ventral posterolateral thalamic nucleus
PTGS1	37	0	457	1774	0.05167394468704512	0.00029729696912001845	0.0	0.005408581287245765	KEGG:hsa00590	Arachidonic acid metabolism	5.8	ventral posteromedial thalamic nucleus
PTGS1	37	0	457	1774	0.05167394468704512	0.00029729696912001845	0.0	0.005408581287245765	KEGG:hsa00590	Arachidonic acid metabolism	10.4	ventral tegmental area
PTGS1	37	0	457	1774	0.05167394468704512	0.00029729696912001845	0.0	0.005408581287245765	KEGG:hsa00590	Arachidonic acid metabolism	6.1	ventral thalamic nuclei
PTGS1	37	0	457	1774	0.05167394468704512	0.00029729696912001845	0.0	0.005408581287245765	KEGG:hsa00590	Arachidonic acid metabolism	14.7	ventrolateral medulla, A1-C1 cell groups
PTGS1	37	0	457	1774	0.05167394468704512	0.00029729696912001845	0.0	0.005408581287245765	KEGG:hsa00590	Arachidonic acid metabolism	10.8	ventrolateral tegmental area, A5 NE cell group
PTGS1	37	0	457	1774	0.05167394468704512	0.00029729696912001845	0.0	0.005408581287245765	KEGG:hsa00590	Arachidonic acid metabolism	8.3	ventromedial nucleus
PTGS1	37	0	457	1774	0.05167394468704512	0.00029729696912001845	0.0	0.005408581287245765	KEGG:hsa00590	Arachidonic acid metabolism	2.3	vermis
PTGS1	37	0	457	1774	0.05167394468704512	0.00029729696912001845	0.0	0.005408581287245765	KEGG:hsa00590	Arachidonic acid metabolism	8.6	zona incerta
PTGS1	37	0	457	1774	0.05167394468704512	0.00029729696912001845	0.0	0.005408581287245765	REACT:R-HSA-211859	Biological oxidations	6.2	amygdala
PTGS1	37	0	457	1774	0.05167394468704512	0.00029729696912001845	0.0	0.005408581287245765	REACT:R-HSA-211859	Biological oxidations	6.7	angular gyrus
PTGS1	37	0	457	1774	0.05167394468704512	0.00029729696912001845	0.0	0.005408581287245765	REACT:R-HSA-211859	Biological oxidations	6.7	angular gyrus (white matter)
PTGS1	37	0	457	1774	0.05167394468704512	0.00029729696912001845	0.0	0.005408581287245765	REACT:R-HSA-211859	Biological oxidations	3.8	anterior cingulate cortex, supragenual-dorsal
PTGS1	37	0	457	1774	0.05167394468704512	0.00029729696912001845	0.0	0.005408581287245765	REACT:R-HSA-211859	Biological oxidations	3.4	anterior cingulate cortex, supragenual-ventral
PTGS1	37	0	457	1774	0.05167394468704512	0.00029729696912001845	0.0	0.005408581287245765	REACT:R-HSA-211859	Biological oxidations	16.4	anterior cochlear nucleus, ventral
PTGS1	37	0	457	1774	0.05167394468704512	0.00029729696912001845	0.0	0.005408581287245765	REACT:R-HSA-211859	Biological oxidations	21.6	anterior funiculus (white matter)
PTGS1	37	0	457	1774	0.05167394468704512	0.00029729696912001845	0.0	0.005408581287245765	REACT:R-HSA-211859	Biological oxidations	5.6	anterior insular cortex, dorsal
PTGS1	37	0	457	1774	0.05167394468704512	0.00029729696912001845	0.0	0.005408581287245765	REACT:R-HSA-211859	Biological oxidations	4.6	anterior insular cortex, ventral
PTGS1	37	0	457	1774	0.05167394468704512	0.00029729696912001845	0.0	0.005408581287245765	REACT:R-HSA-211859	Biological oxidations	6.8	anterior thalamic nucleus, ventral
PTGS1	37	0	457	1774	0.05167394468704512	0.00029729696912001845	0.0	0.005408581287245765	REACT:R-HSA-211859	Biological oxidations	8.4	arcuate nucleus
PTGS1	37	0	457	1774	0.05167394468704512	0.00029729696912001845	0.0	0.005408581287245765	REACT:R-HSA-211859	Biological oxidations	6.8	area parastriata, inferior
PTGS1	37	0	457	1774	0.05167394468704512	0.00029729696912001845	0.0	0.005408581287245765	REACT:R-HSA-211859	Biological oxidations	6.6	area parastriata, parietal
PTGS1	37	0	457	1774	0.05167394468704512	0.00029729696912001845	0.0	0.005408581287245765	REACT:R-HSA-211859	Biological oxidations	4.7	area parastriata, superior
PTGS1	37	0	457	1774	0.05167394468704512	0.00029729696912001845	0.0	0.005408581287245765	REACT:R-HSA-211859	Biological oxidations	4.8	area parastriata, temporal
PTGS1	37	0	457	1774	0.05167394468704512	0.00029729696912001845	0.0	0.005408581287245765	REACT:R-HSA-211859	Biological oxidations	10.2	area postrema
PTGS1	37	0	457	1774	0.05167394468704512	0.00029729696912001845	0.0	0.005408581287245765	REACT:R-HSA-211859	Biological oxidations	10.5	area striata
PTGS1	37	0	457	1774	0.05167394468704512	0.00029729696912001845	0.0	0.005408581287245765	REACT:R-HSA-211859	Biological oxidations	11.2	area striata (white matter)
PTGS1	37	0	457	1774	0.05167394468704512	0.00029729696912001845	0.0	0.005408581287245765	REACT:R-HSA-211859	Biological oxidations	5.0	basal amygdala
PTGS1	37	0	457	1774	0.05167394468704512	0.00029729696912001845	0.0	0.005408581287245765	REACT:R-HSA-211859	Biological oxidations	4.9	caudate nucleus
PTGS1	37	0	457	1774	0.05167394468704512	0.00029729696912001845	0.0	0.005408581287245765	REACT:R-HSA-211859	Biological oxidations	4.6	central amygdala
PTGS1	37	0	457	1774	0.05167394468704512	0.00029729696912001845	0.0	0.005408581287245765	REACT:R-HSA-211859	Biological oxidations	15.2	centromedial thalamic nucleus
PTGS1	37	0	457	1774	0.05167394468704512	0.00029729696912001845	0.0	0.005408581287245765	REACT:R-HSA-211859	Biological oxidations	2.6	cerebellar cortex
PTGS1	37	0	457	1774	0.05167394468704512	0.00029729696912001845	0.0	0.005408581287245765	REACT:R-HSA-211859	Biological oxidations	13.5	cerebellar nuclei
PTGS1	37	0	457	1774	0.05167394468704512	0.00029729696912001845	0.0	0.005408581287245765	REACT:R-HSA-211859	Biological oxidations	18.2	cerebellar white matter
PTGS1	37	0	457	1774	0.05167394468704512	0.00029729696912001845	0.0	0.005408581287245765	REACT:R-HSA-211859	Biological oxidations	14.3	cervical spinal cord, central gray
PTGS1	37	0	457	1774	0.05167394468704512	0.00029729696912001845	0.0	0.005408581287245765	REACT:R-HSA-211859	Biological oxidations	13.8	cervical spinal cord, dorsal horn
PTGS1	37	0	457	1774	0.05167394468704512	0.00029729696912001845	0.0	0.005408581287245765	REACT:R-HSA-211859	Biological oxidations	11.8	cervical spinal cord, ventral horn
PTGS1	37	0	457	1774	0.05167394468704512	0.00029729696912001845	0.0	0.005408581287245765	REACT:R-HSA-211859	Biological oxidations	9.3	choroid plexus
PTGS1	37	0	457	1774	0.05167394468704512	0.00029729696912001845	0.0	0.005408581287245765	REACT:R-HSA-211859	Biological oxidations	7.3	claustrum
PTGS1	37	0	457	1774	0.05167394468704512	0.00029729696912001845	0.0	0.005408581287245765	REACT:R-HSA-211859	Biological oxidations	14.4	corpus callosum, genu (white matter)
PTGS1	37	0	457	1774	0.05167394468704512	0.00029729696912001845	0.0	0.005408581287245765	REACT:R-HSA-211859	Biological oxidations	19.8	corpus callosum, splenium (white matter)
PTGS1	37	0	457	1774	0.05167394468704512	0.00029729696912001845	0.0	0.005408581287245765	REACT:R-HSA-211859	Biological oxidations	5.2	corticomedial amygdala
PTGS1	37	0	457	1774	0.05167394468704512	0.00029729696912001845	0.0	0.005408581287245765	REACT:R-HSA-211859	Biological oxidations	7.8	cuneiform nucleus
PTGS1	37	0	457	1774	0.05167394468704512	0.00029729696912001845	0.0	0.005408581287245765	REACT:R-HSA-211859	Biological oxidations	16.8	dentate gyrus
PTGS1	37	0	457	1774	0.05167394468704512	0.00029729696912001845	0.0	0.005408581287245765	REACT:R-HSA-211859	Biological oxidations	12.9	dorsal cochlear nucleus
PTGS1	37	0	457	1774	0.05167394468704512	0.00029729696912001845	0.0	0.005408581287245765	REACT:R-HSA-211859	Biological oxidations	13.6	dorsal funiculus (white matter)
PTGS1	37	0	457	1774	0.05167394468704512	0.00029729696912001845	0.0	0.005408581287245765	REACT:R-HSA-211859	Biological oxidations	11.2	dorsal medullary reticular nucleus
PTGS1	37	0	457	1774	0.05167394468704512	0.00029729696912001845	0.0	0.005408581287245765	REACT:R-HSA-211859	Biological oxidations	11.7	dorsal motor vagal complex
PTGS1	37	0	457	1774	0.05167394468704512	0.00029729696912001845	0.0	0.005408581287245765	REACT:R-HSA-211859	Biological oxidations	12.2	dorsal raphe nucleus
PTGS1	37	0	457	1774	0.05167394468704512	0.00029729696912001845	0.0	0.005408581287245765	REACT:R-HSA-211859	Biological oxidations	13.1	dorsal tegmental nucleus
PTGS1	37	0	457	1774	0.05167394468704512	0.00029729696912001845	0.0	0.005408581287245765	REACT:R-HSA-211859	Biological oxidations	14.7	dorsolateral tegmental area
PTGS1	37	0	457	1774	0.05167394468704512	0.00029729696912001845	0.0	0.005408581287245765	REACT:R-HSA-211859	Biological oxidations	7.2	dorsomedial nucleus
PTGS1	37	0	457	1774	0.05167394468704512	0.00029729696912001845	0.0	0.005408581287245765	REACT:R-HSA-211859	Biological oxidations	5.7	entorhinal gyrus
PTGS1	37	0	457	1774	0.05167394468704512	0.00029729696912001845	0.0	0.005408581287245765	REACT:R-HSA-211859	Biological oxidations	2.7	flocculonodular lobe
PTGS1	37	0	457	1774	0.05167394468704512	0.00029729696912001845	0.0	0.005408581287245765	REACT:R-HSA-211859	Biological oxidations	4.0	frontal eye field
PTGS1	37	0	457	1774	0.05167394468704512	0.00029729696912001845	0.0	0.005408581287245765	REACT:R-HSA-211859	Biological oxidations	6.6	frontal operculum
PTGS1	37	0	457	1774	0.05167394468704512	0.00029729696912001845	0.0	0.005408581287245765	REACT:R-HSA-211859	Biological oxidations	5.3	fusiform gyrus
PTGS1	37	0	457	1774	0.05167394468704512	0.00029729696912001845	0.0	0.005408581287245765	REACT:R-HSA-211859	Biological oxidations	8.9	gigantocellular reticular nuclei, medullary
PTGS1	37	0	457	1774	0.05167394468704512	0.00029729696912001845	0.0	0.005408581287245765	REACT:R-HSA-211859	Biological oxidations	10.2	gigantocellular reticular nuclei, pars
PTGS1	37	0	457	1774	0.05167394468704512	0.00029729696912001845	0.0	0.005408581287245765	REACT:R-HSA-211859	Biological oxidations	9.1	globus pallidus, externus
PTGS1	37	0	457	1774	0.05167394468704512	0.00029729696912001845	0.0	0.005408581287245765	REACT:R-HSA-211859	Biological oxidations	10.0	globus pallidus, internus
PTGS1	37	0	457	1774	0.05167394468704512	0.00029729696912001845	0.0	0.005408581287245765	REACT:R-HSA-211859	Biological oxidations	7.8	habenula
PTGS1	37	0	457	1774	0.05167394468704512	0.00029729696912001845	0.0	0.005408581287245765	REACT:R-HSA-211859	Biological oxidations	18.5	hippocampus
PTGS1	37	0	457	1774	0.05167394468704512	0.00029729696912001845	0.0	0.005408581287245765	REACT:R-HSA-211859	Biological oxidations	15.6	hippocampus, CA1
PTGS1	37	0	457	1774	0.05167394468704512	0.00029729696912001845	0.0	0.005408581287245765	REACT:R-HSA-211859	Biological oxidations	21.7	hippocampus, CA2
PTGS1	37	0	457	1774	0.05167394468704512	0.00029729696912001845	0.0	0.005408581287245765	REACT:R-HSA-211859	Biological oxidations	8.3	hippocampus, CA3
PTGS1	37	0	457	1774	0.05167394468704512	0.00029729696912001845	0.0	0.005408581287245765	REACT:R-HSA-211859	Biological oxidations	9.0	inferior colliculus
PTGS1	37	0	457	1774	0.05167394468704512	0.00029729696912001845	0.0	0.005408581287245765	REACT:R-HSA-211859	Biological oxidations	4.4	inferior frontal gyrus, opercular
PTGS1	37	0	457	1774	0.05167394468704512	0.00029729696912001845	0.0	0.005408581287245765	REACT:R-HSA-211859	Biological oxidations	12.6	inferior olive
PTGS1	37	0	457	1774	0.05167394468704512	0.00029729696912001845	0.0	0.005408581287245765	REACT:R-HSA-211859	Biological oxidations	4.7	inferior parietal lobule
PTGS1	37	0	457	1774	0.05167394468704512	0.00029729696912001845	0.0	0.005408581287245765	REACT:R-HSA-211859	Biological oxidations	4.9	inferior temporal gyrus
PTGS1	37	0	457	1774	0.05167394468704512	0.00029729696912001845	0.0	0.005408581287245765	REACT:R-HSA-211859	Biological oxidations	5.7	intraparietal deep sulcus
PTGS1	37	0	457	1774	0.05167394468704512	0.00029729696912001845	0.0	0.005408581287245765	REACT:R-HSA-211859	Biological oxidations	11.3	Kolliker-Fuse nucleus
PTGS1	37	0	457	1774	0.05167394468704512	0.00029729696912001845	0.0	0.005408581287245765	REACT:R-HSA-211859	Biological oxidations	4.3	lateral amygdala
PTGS1	37	0	457	1774	0.05167394468704512	0.00029729696912001845	0.0	0.005408581287245765	REACT:R-HSA-211859	Biological oxidations	24.5	lateral funiculus (white matter)
PTGS1	37	0	457	1774	0.05167394468704512	0.00029729696912001845	0.0	0.005408581287245765	REACT:R-HSA-211859	Biological oxidations	4.4	lateral geniculate body
PTGS1	37	0	457	1774	0.05167394468704512	0.00029729696912001845	0.0	0.005408581287245765	REACT:R-HSA-211859	Biological oxidations	13.0	lateral hypothalamic area
PTGS1	37	0	457	1774	0.05167394468704512	0.00029729696912001845	0.0	0.005408581287245765	REACT:R-HSA-211859	Biological oxidations	11.8	lateral lemniscal nuclei
PTGS1	37	0	457	1774	0.05167394468704512	0.00029729696912001845	0.0	0.005408581287245765	REACT:R-HSA-211859	Biological oxidations	17.2	lateral medullary reticular nucleus
PTGS1	37	0	457	1774	0.05167394468704512	0.00029729696912001845	0.0	0.005408581287245765	REACT:R-HSA-211859	Biological oxidations	14.7	lateral parabrachial nucleus
PTGS1	37	0	457	1774	0.05167394468704512	0.00029729696912001845	0.0	0.005408581287245765	REACT:R-HSA-211859	Biological oxidations	6.1	lateral thalamic nuclei
PTGS1	37	0	457	1774	0.05167394468704512	0.00029729696912001845	0.0	0.005408581287245765	REACT:R-HSA-211859	Biological oxidations	14.4	lateral vestibular nucleus
PTGS1	37	0	457	1774	0.05167394468704512	0.00029729696912001845	0.0	0.005408581287245765	REACT:R-HSA-211859	Biological oxidations	5.2	lingual gyrus
PTGS1	37	0	457	1774	0.05167394468704512	0.00029729696912001845	0.0	0.005408581287245765	REACT:R-HSA-211859	Biological oxidations	10.8	locus coeruleus
PTGS1	37	0	457	1774	0.05167394468704512	0.00029729696912001845	0.0	0.005408581287245765	REACT:R-HSA-211859	Biological oxidations	9.0	mammillary body
PTGS1	37	0	457	1774	0.05167394468704512	0.00029729696912001845	0.0	0.005408581287245765	REACT:R-HSA-211859	Biological oxidations	6.3	medial dorsal thalamic nucleus
PTGS1	37	0	457	1774	0.05167394468704512	0.00029729696912001845	0.0	0.005408581287245765	REACT:R-HSA-211859	Biological oxidations	5.7	medial geniculate body
PTGS1	37	0	457	1774	0.05167394468704512	0.00029729696912001845	0.0	0.005408581287245765	REACT:R-HSA-211859	Biological oxidations	16.4	medial olivary nucleus
PTGS1	37	0	457	1774	0.05167394468704512	0.00029729696912001845	0.0	0.005408581287245765	REACT:R-HSA-211859	Biological oxidations	11.3	medial parabrachial nucleus
PTGS1	37	0	457	1774	0.05167394468704512	0.00029729696912001845	0.0	0.005408581287245765	REACT:R-HSA-211859	Biological oxidations	14.3	medial periolivary nuclei
PTGS1	37	0	457	1774	0.05167394468704512	0.00029729696912001845	0.0	0.005408581287245765	REACT:R-HSA-211859	Biological oxidations	11.6	medial vestibular nucleus
PTGS1	37	0	457	1774	0.05167394468704512	0.00029729696912001845	0.0	0.005408581287245765	REACT:R-HSA-211859	Biological oxidations	10.2	median raphe nucleus
PTGS1	37	0	457	1774	0.05167394468704512	0.00029729696912001845	0.0	0.005408581287245765	REACT:R-HSA-211859	Biological oxidations	3.6	middle cingulate cortex
PTGS1	37	0	457	1774	0.05167394468704512	0.00029729696912001845	0.0	0.005408581287245765	REACT:R-HSA-211859	Biological oxidations	5.3	middle temporal gyrus
PTGS1	37	0	457	1774	0.05167394468704512	0.00029729696912001845	0.0	0.005408581287245765	REACT:R-HSA-211859	Biological oxidations	9.1	motor facial nucleus
PTGS1	37	0	457	1774	0.05167394468704512	0.00029729696912001845	0.0	0.005408581287245765	REACT:R-HSA-211859	Biological oxidations	11.3	motor hypoglossal nucleus
PTGS1	37	0	457	1774	0.05167394468704512	0.00029729696912001845	0.0	0.005408581287245765	REACT:R-HSA-211859	Biological oxidations	12.7	motor trigeminal nucleus
PTGS1	37	0	457	1774	0.05167394468704512	0.00029729696912001845	0.0	0.005408581287245765	REACT:R-HSA-211859	Biological oxidations	8.1	nuclei of the trapezoid body
PTGS1	37	0	457	1774	0.05167394468704512	0.00029729696912001845	0.0	0.005408581287245765	REACT:R-HSA-211859	Biological oxidations	6.1	nucleus accumbens
PTGS1	37	0	457	1774	0.05167394468704512	0.00029729696912001845	0.0	0.005408581287245765	REACT:R-HSA-211859	Biological oxidations	15.8	nucleus ambiguus
PTGS1	37	0	457	1774	0.05167394468704512	0.00029729696912001845	0.0	0.005408581287245765	REACT:R-HSA-211859	Biological oxidations	6.4	nucleus basalis of Meynert
PTGS1	37	0	457	1774	0.05167394468704512	0.00029729696912001845	0.0	0.005408581287245765	REACT:R-HSA-211859	Biological oxidations	11.6	nucleus cuneatus
PTGS1	37	0	457	1774	0.05167394468704512	0.00029729696912001845	0.0	0.005408581287245765	REACT:R-HSA-211859	Biological oxidations	15.0	nucleus gracilis
PTGS1	37	0	457	1774	0.05167394468704512	0.00029729696912001845	0.0	0.005408581287245765	REACT:R-HSA-211859	Biological oxidations	6.8	nucleus of the diagonal band
PTGS1	37	0	457	1774	0.05167394468704512	0.00029729696912001845	0.0	0.005408581287245765	REACT:R-HSA-211859	Biological oxidations	8.8	nucleus raphe magnus
PTGS1	37	0	457	1774	0.05167394468704512	0.00029729696912001845	0.0	0.005408581287245765	REACT:R-HSA-211859	Biological oxidations	11.5	nucleus raphe obscurus
PTGS1	37	0	457	1774	0.05167394468704512	0.00029729696912001845	0.0	0.005408581287245765	REACT:R-HSA-211859	Biological oxidations	17.0	nucleus raphe pallidus
PTGS1	37	0	457	1774	0.05167394468704512	0.00029729696912001845	0.0	0.005408581287245765	REACT:R-HSA-211859	Biological oxidations	15.2	nucleus reuniens
PTGS1	37	0	457	1774	0.05167394468704512	0.00029729696912001845	0.0	0.005408581287245765	REACT:R-HSA-211859	Biological oxidations	16.8	nucleus rhomboideus
PTGS1	37	0	457	1774	0.05167394468704512	0.00029729696912001845	0.0	0.005408581287245765	REACT:R-HSA-211859	Biological oxidations	15.9	nucleus tractus solitarii
PTGS1	37	0	457	1774	0.05167394468704512	0.00029729696912001845	0.0	0.005408581287245765	REACT:R-HSA-211859	Biological oxidations	5.8	occipital cortex
PTGS1	37	0	457	1774	0.05167394468704512	0.00029729696912001845	0.0	0.005408581287245765	REACT:R-HSA-211859	Biological oxidations	7.2	occipital cortex (white matter)
PTGS1	37	0	457	1774	0.05167394468704512	0.00029729696912001845	0.0	0.005408581287245765	REACT:R-HSA-211859	Biological oxidations	4.9	olfactory area
PTGS1	37	0	457	1774	0.05167394468704512	0.00029729696912001845	0.0	0.005408581287245765	REACT:R-HSA-211859	Biological oxidations	5.1	olfactory tubercle
PTGS1	37	0	457	1774	0.05167394468704512	0.00029729696912001845	0.0	0.005408581287245765	REACT:R-HSA-211859	Biological oxidations	8.8	orbitofrontal gyrus, anterior
PTGS1	37	0	457	1774	0.05167394468704512	0.00029729696912001845	0.0	0.005408581287245765	REACT:R-HSA-211859	Biological oxidations	2.8	paracentral lobule, anterior
PTGS1	37	0	457	1774	0.05167394468704512	0.00029729696912001845	0.0	0.005408581287245765	REACT:R-HSA-211859	Biological oxidations	3.0	paracentral lobule, posterior
PTGS1	37	0	457	1774	0.05167394468704512	0.00029729696912001845	0.0	0.005408581287245765	REACT:R-HSA-211859	Biological oxidations	5.0	parahippocampal cortex
PTGS1	37	0	457	1774	0.05167394468704512	0.00029729696912001845	0.0	0.005408581287245765	REACT:R-HSA-211859	Biological oxidations	8.9	parahippocampal cortex (white matter)
PTGS1	37	0	457	1774	0.05167394468704512	0.00029729696912001845	0.0	0.005408581287245765	REACT:R-HSA-211859	Biological oxidations	13.4	paramedian reticular nucleus
PTGS1	37	0	457	1774	0.05167394468704512	0.00029729696912001845	0.0	0.005408581287245765	REACT:R-HSA-211859	Biological oxidations	5.5	paraventricular nucleus
PTGS1	37	0	457	1774	0.05167394468704512	0.00029729696912001845	0.0	0.005408581287245765	REACT:R-HSA-211859	Biological oxidations	3.9	parietal operculum
PTGS1	37	0	457	1774	0.05167394468704512	0.00029729696912001845	0.0	0.005408581287245765	REACT:R-HSA-211859	Biological oxidations	5.3	parieto-insular cortex
PTGS1	37	0	457	1774	0.05167394468704512	0.00029729696912001845	0.0	0.005408581287245765	REACT:R-HSA-211859	Biological oxidations	4.1	parieto-occipital transitional area
PTGS1	37	0	457	1774	0.05167394468704512	0.00029729696912001845	0.0	0.005408581287245765	REACT:R-HSA-211859	Biological oxidations	8.9	parieto-temporal junction (white matter)
PTGS1	37	0	457	1774	0.05167394468704512	0.00029729696912001845	0.0	0.005408581287245765	REACT:R-HSA-211859	Biological oxidations	13.6	parvicellular reticular nuclei
PTGS1	37	0	457	1774	0.05167394468704512	0.00029729696912001845	0.0	0.005408581287245765	REACT:R-HSA-211859	Biological oxidations	11.3	parvicellular reticular nuclei, medullary
PTGS1	37	0	457	1774	0.05167394468704512	0.00029729696912001845	0.0	0.005408581287245765	REACT:R-HSA-211859	Biological oxidations	12.1	pedunculopontine tegmental nucleus
PTGS1	37	0	457	1774	0.05167394468704512	0.00029729696912001845	0.0	0.005408581287245765	REACT:R-HSA-211859	Biological oxidations	4.1	periaquaductal grey, anterior
PTGS1	37	0	457	1774	0.05167394468704512	0.00029729696912001845	0.0	0.005408581287245765	REACT:R-HSA-211859	Biological oxidations	10.5	periaquaductal grey, dorsal
PTGS1	37	0	457	1774	0.05167394468704512	0.00029729696912001845	0.0	0.005408581287245765	REACT:R-HSA-211859	Biological oxidations	11.9	periaquaductal grey, lateral
PTGS1	37	0	457	1774	0.05167394468704512	0.00029729696912001845	0.0	0.005408581287245765	REACT:R-HSA-211859	Biological oxidations	5.8	perirhinal gyrus
PTGS1	37	0	457	1774	0.05167394468704512	0.00029729696912001845	0.0	0.005408581287245765	REACT:R-HSA-211859	Biological oxidations	14.6	peritrigeminal nucleus
PTGS1	37	0	457	1774	0.05167394468704512	0.00029729696912001845	0.0	0.005408581287245765	REACT:R-HSA-211859	Biological oxidations	21.0	piriform cortex
PTGS1	37	0	457	1774	0.05167394468704512	0.00029729696912001845	0.0	0.005408581287245765	REACT:R-HSA-211859	Biological oxidations	13.2	pontine nuclei
PTGS1	37	0	457	1774	0.05167394468704512	0.00029729696912001845	0.0	0.005408581287245765	REACT:R-HSA-211859	Biological oxidations	9.7	pontine raphe nucleus
PTGS1	37	0	457	1774	0.05167394468704512	0.00029729696912001845	0.0	0.005408581287245765	REACT:R-HSA-211859	Biological oxidations	1.8	postcentral gyrus
PTGS1	37	0	457	1774	0.05167394468704512	0.00029729696912001845	0.0	0.005408581287245765	REACT:R-HSA-211859	Biological oxidations	4.8	postcentral gyrus, dorsal
PTGS1	37	0	457	1774	0.05167394468704512	0.00029729696912001845	0.0	0.005408581287245765	REACT:R-HSA-211859	Biological oxidations	6.6	postcentral gyrus, middle
PTGS1	37	0	457	1774	0.05167394468704512	0.00029729696912001845	0.0	0.005408581287245765	REACT:R-HSA-211859	Biological oxidations	6.1	postcentral gyrus, ventral
PTGS1	37	0	457	1774	0.05167394468704512	0.00029729696912001845	0.0	0.005408581287245765	REACT:R-HSA-211859	Biological oxidations	3.3	posterior cingulate cortex
PTGS1	37	0	457	1774	0.05167394468704512	0.00029729696912001845	0.0	0.005408581287245765	REACT:R-HSA-211859	Biological oxidations	3.5	posterior cingulate cortex, dorsal
PTGS1	37	0	457	1774	0.05167394468704512	0.00029729696912001845	0.0	0.005408581287245765	REACT:R-HSA-211859	Biological oxidations	4.5	posterior cingulate cortex, ventral
PTGS1	37	0	457	1774	0.05167394468704512	0.00029729696912001845	0.0	0.005408581287245765	REACT:R-HSA-211859	Biological oxidations	5.0	posterior insular cortex
PTGS1	37	0	457	1774	0.05167394468704512	0.00029729696912001845	0.0	0.005408581287245765	REACT:R-HSA-211859	Biological oxidations	3.5	posterior thalamic nucleus
PTGS1	37	0	457	1774	0.05167394468704512	0.00029729696912001845	0.0	0.005408581287245765	REACT:R-HSA-211859	Biological oxidations	18.9	posteroventral cochlear nucleus
PTGS1	37	0	457	1774	0.05167394468704512	0.00029729696912001845	0.0	0.005408581287245765	REACT:R-HSA-211859	Biological oxidations	3.1	precentral gyrus
PTGS1	37	0	457	1774	0.05167394468704512	0.00029729696912001845	0.0	0.005408581287245765	REACT:R-HSA-211859	Biological oxidations	3.6	precentral gyrus, dorsal
PTGS1	37	0	457	1774	0.05167394468704512	0.00029729696912001845	0.0	0.005408581287245765	REACT:R-HSA-211859	Biological oxidations	4.9	precentral gyrus, middle
PTGS1	37	0	457	1774	0.05167394468704512	0.00029729696912001845	0.0	0.005408581287245765	REACT:R-HSA-211859	Biological oxidations	4.2	precentral gyrus, ventral
PTGS1	37	0	457	1774	0.05167394468704512	0.00029729696912001845	0.0	0.005408581287245765	REACT:R-HSA-211859	Biological oxidations	4.0	precuneus
PTGS1	37	0	457	1774	0.05167394468704512	0.00029729696912001845	0.0	0.005408581287245765	REACT:R-HSA-211859	Biological oxidations	4.9	premotor cortex, dorsal
PTGS1	37	0	457	1774	0.05167394468704512	0.00029729696912001845	0.0	0.005408581287245765	REACT:R-HSA-211859	Biological oxidations	4.5	premotor cortex, ventral
PTGS1	37	0	457	1774	0.05167394468704512	0.00029729696912001845	0.0	0.005408581287245765	REACT:R-HSA-211859	Biological oxidations	9.0	preoptic area
PTGS1	37	0	457	1774	0.05167394468704512	0.00029729696912001845	0.0	0.005408581287245765	REACT:R-HSA-211859	Biological oxidations	18.0	prepositus hypoglossal nucleus
PTGS1	37	0	457	1774	0.05167394468704512	0.00029729696912001845	0.0	0.005408581287245765	REACT:R-HSA-211859	Biological oxidations	8.2	pretectal area
PTGS1	37	0	457	1774	0.05167394468704512	0.00029729696912001845	0.0	0.005408581287245765	REACT:R-HSA-211859	Biological oxidations	10.4	principal sensory trigeminal nucleus
PTGS1	37	0	457	1774	0.05167394468704512	0.00029729696912001845	0.0	0.005408581287245765	REACT:R-HSA-211859	Biological oxidations	4.0	pulvinar
PTGS1	37	0	457	1774	0.05167394468704512	0.00029729696912001845	0.0	0.005408581287245765	REACT:R-HSA-211859	Biological oxidations	4.3	putamen
PTGS1	37	0	457	1774	0.05167394468704512	0.00029729696912001845	0.0	0.005408581287245765	REACT:R-HSA-211859	Biological oxidations	6.9	red nucleus
PTGS1	37	0	457	1774	0.05167394468704512	0.00029729696912001845	0.0	0.005408581287245765	REACT:R-HSA-211859	Biological oxidations	9.1	reticular pontine nucleus, caudal
PTGS1	37	0	457	1774	0.05167394468704512	0.00029729696912001845	0.0	0.005408581287245765	REACT:R-HSA-211859	Biological oxidations	10.2	reticular pontine nucleus, oral
PTGS1	37	0	457	1774	0.05167394468704512	0.00029729696912001845	0.0	0.005408581287245765	REACT:R-HSA-211859	Biological oxidations	8.8	reticulotegmental nucleus
PTGS1	37	0	457	1774	0.05167394468704512	0.00029729696912001845	0.0	0.005408581287245765	REACT:R-HSA-211859	Biological oxidations	4.5	retrosplenial cortex
PTGS1	37	0	457	1774	0.05167394468704512	0.00029729696912001845	0.0	0.005408581287245765	REACT:R-HSA-211859	Biological oxidations	8.7	septal nuclei
PTGS1	37	0	457	1774	0.05167394468704512	0.00029729696912001845	0.0	0.005408581287245765	REACT:R-HSA-211859	Biological oxidations	3.2	somatomor cortex, precentral gyrus (white matter)
PTGS1	37	0	457	1774	0.05167394468704512	0.00029729696912001845	0.0	0.005408581287245765	REACT:R-HSA-211859	Biological oxidations	3.7	somatosensory cortex, postcentral gyrus, ventral (white matter)
PTGS1	37	0	457	1774	0.05167394468704512	0.00029729696912001845	0.0	0.005408581287245765	REACT:R-HSA-211859	Biological oxidations	10.9	spinal trigeminal nucleus, caudal
PTGS1	37	0	457	1774	0.05167394468704512	0.00029729696912001845	0.0	0.005408581287245765	REACT:R-HSA-211859	Biological oxidations	13.0	spinal trigeminal nucleus, interpolar
PTGS1	37	0	457	1774	0.05167394468704512	0.00029729696912001845	0.0	0.005408581287245765	REACT:R-HSA-211859	Biological oxidations	10.7	spinal trigeminal nucleus, oral
PTGS1	37	0	457	1774	0.05167394468704512	0.00029729696912001845	0.0	0.005408581287245765	REACT:R-HSA-211859	Biological oxidations	12.0	spinal vestibular nucleus
PTGS1	37	0	457	1774	0.05167394468704512	0.00029729696912001845	0.0	0.005408581287245765	REACT:R-HSA-211859	Biological oxidations	6.9	stria terminalis, bed nucleus
PTGS1	37	0	457	1774	0.05167394468704512	0.00029729696912001845	0.0	0.005408581287245765	REACT:R-HSA-211859	Biological oxidations	5.4	subcentral gyrus, S2
PTGS1	37	0	457	1774	0.05167394468704512	0.00029729696912001845	0.0	0.005408581287245765	REACT:R-HSA-211859	Biological oxidations	11.2	subcoeruleus area
PTGS1	37	0	457	1774	0.05167394468704512	0.00029729696912001845	0.0	0.005408581287245765	REACT:R-HSA-211859	Biological oxidations	8.8	subiculum
PTGS1	37	0	457	1774	0.05167394468704512	0.00029729696912001845	0.0	0.005408581287245765	REACT:R-HSA-211859	Biological oxidations	8.9	substantia nigra
PTGS1	37	0	457	1774	0.05167394468704512	0.00029729696912001845	0.0	0.005408581287245765	REACT:R-HSA-211859	Biological oxidations	7.3	subthalamic nucleus
PTGS1	37	0	457	1774	0.05167394468704512	0.00029729696912001845	0.0	0.005408581287245765	REACT:R-HSA-211859	Biological oxidations	7.8	superior colliculus
PTGS1	37	0	457	1774	0.05167394468704512	0.00029729696912001845	0.0	0.005408581287245765	REACT:R-HSA-211859	Biological oxidations	11.8	superior olive
PTGS1	37	0	457	1774	0.05167394468704512	0.00029729696912001845	0.0	0.005408581287245765	REACT:R-HSA-211859	Biological oxidations	4.9	superior parietal lobule
PTGS1	37	0	457	1774	0.05167394468704512	0.00029729696912001845	0.0	0.005408581287245765	REACT:R-HSA-211859	Biological oxidations	4.7	superior temporal gyrus
PTGS1	37	0	457	1774	0.05167394468704512	0.00029729696912001845	0.0	0.005408581287245765	REACT:R-HSA-211859	Biological oxidations	15.1	superior vestibular nucleus
PTGS1	37	0	457	1774	0.05167394468704512	0.00029729696912001845	0.0	0.005408581287245765	REACT:R-HSA-211859	Biological oxidations	3.0	supplementary motor cortex
PTGS1	37	0	457	1774	0.05167394468704512	0.00029729696912001845	0.0	0.005408581287245765	REACT:R-HSA-211859	Biological oxidations	4.7	supramarginal gyrus
PTGS1	37	0	457	1774	0.05167394468704512	0.00029729696912001845	0.0	0.005408581287245765	REACT:R-HSA-211859	Biological oxidations	14.8	supraoptic nucleus
PTGS1	37	0	457	1774	0.05167394468704512	0.00029729696912001845	0.0	0.005408581287245765	REACT:R-HSA-211859	Biological oxidations	5.2	temporal pole
PTGS1	37	0	457	1774	0.05167394468704512	0.00029729696912001845	0.0	0.005408581287245765	REACT:R-HSA-211859	Biological oxidations	15.3	temporal white matter
PTGS1	37	0	457	1774	0.05167394468704512	0.00029729696912001845	0.0	0.005408581287245765	REACT:R-HSA-211859	Biological oxidations	5.4	temporo-insular cortex, parainsular gyrus
PTGS1	37	0	457	1774	0.05167394468704512	0.00029729696912001845	0.0	0.005408581287245765	REACT:R-HSA-211859	Biological oxidations	7.4	temporo-occipital transitional zone
PTGS1	37	0	457	1774	0.05167394468704512	0.00029729696912001845	0.0	0.005408581287245765	REACT:R-HSA-211859	Biological oxidations	5.5	transversal temporal gyrus, anterior
PTGS1	37	0	457	1774	0.05167394468704512	0.00029729696912001845	0.0	0.005408581287245765	REACT:R-HSA-211859	Biological oxidations	5.9	transversal temporal gyrus, posterior
PTGS1	37	0	457	1774	0.05167394468704512	0.00029729696912001845	0.0	0.005408581287245765	REACT:R-HSA-211859	Biological oxidations	9.5	ventral medullary reticular nucleus
PTGS1	37	0	457	1774	0.05167394468704512	0.00029729696912001845	0.0	0.005408581287245765	REACT:R-HSA-211859	Biological oxidations	11.3	ventral periolivary nuclei
PTGS1	37	0	457	1774	0.05167394468704512	0.00029729696912001845	0.0	0.005408581287245765	REACT:R-HSA-211859	Biological oxidations	5.8	ventral posterolateral thalamic nucleus
PTGS1	37	0	457	1774	0.05167394468704512	0.00029729696912001845	0.0	0.005408581287245765	REACT:R-HSA-211859	Biological oxidations	5.8	ventral posteromedial thalamic nucleus
PTGS1	37	0	457	1774	0.05167394468704512	0.00029729696912001845	0.0	0.005408581287245765	REACT:R-HSA-211859	Biological oxidations	10.4	ventral tegmental area
PTGS1	37	0	457	1774	0.05167394468704512	0.00029729696912001845	0.0	0.005408581287245765	REACT:R-HSA-211859	Biological oxidations	6.1	ventral thalamic nuclei
PTGS1	37	0	457	1774	0.05167394468704512	0.00029729696912001845	0.0	0.005408581287245765	REACT:R-HSA-211859	Biological oxidations	14.7	ventrolateral medulla, A1-C1 cell groups
PTGS1	37	0	457	1774	0.05167394468704512	0.00029729696912001845	0.0	0.005408581287245765	REACT:R-HSA-211859	Biological oxidations	10.8	ventrolateral tegmental area, A5 NE cell group
PTGS1	37	0	457	1774	0.05167394468704512	0.00029729696912001845	0.0	0.005408581287245765	REACT:R-HSA-211859	Biological oxidations	8.3	ventromedial nucleus
PTGS1	37	0	457	1774	0.05167394468704512	0.00029729696912001845	0.0	0.005408581287245765	REACT:R-HSA-211859	Biological oxidations	2.3	vermis
PTGS1	37	0	457	1774	0.05167394468704512	0.00029729696912001845	0.0	0.005408581287245765	REACT:R-HSA-211859	Biological oxidations	8.6	zona incerta
PTGS1	37	0	457	1774	0.05167394468704512	0.00029729696912001845	0.0	0.005408581287245765	REACT:R-HSA-140180	COX reactions	6.2	amygdala
PTGS1	37	0	457	1774	0.05167394468704512	0.00029729696912001845	0.0	0.005408581287245765	REACT:R-HSA-140180	COX reactions	6.7	angular gyrus
PTGS1	37	0	457	1774	0.05167394468704512	0.00029729696912001845	0.0	0.005408581287245765	REACT:R-HSA-140180	COX reactions	6.7	angular gyrus (white matter)
PTGS1	37	0	457	1774	0.05167394468704512	0.00029729696912001845	0.0	0.005408581287245765	REACT:R-HSA-140180	COX reactions	3.8	anterior cingulate cortex, supragenual-dorsal
PTGS1	37	0	457	1774	0.05167394468704512	0.00029729696912001845	0.0	0.005408581287245765	REACT:R-HSA-140180	COX reactions	3.4	anterior cingulate cortex, supragenual-ventral
PTGS1	37	0	457	1774	0.05167394468704512	0.00029729696912001845	0.0	0.005408581287245765	REACT:R-HSA-140180	COX reactions	16.4	anterior cochlear nucleus, ventral
PTGS1	37	0	457	1774	0.05167394468704512	0.00029729696912001845	0.0	0.005408581287245765	REACT:R-HSA-140180	COX reactions	21.6	anterior funiculus (white matter)
PTGS1	37	0	457	1774	0.05167394468704512	0.00029729696912001845	0.0	0.005408581287245765	REACT:R-HSA-140180	COX reactions	5.6	anterior insular cortex, dorsal
PTGS1	37	0	457	1774	0.05167394468704512	0.00029729696912001845	0.0	0.005408581287245765	REACT:R-HSA-140180	COX reactions	4.6	anterior insular cortex, ventral
PTGS1	37	0	457	1774	0.05167394468704512	0.00029729696912001845	0.0	0.005408581287245765	REACT:R-HSA-140180	COX reactions	6.8	anterior thalamic nucleus, ventral
PTGS1	37	0	457	1774	0.05167394468704512	0.00029729696912001845	0.0	0.005408581287245765	REACT:R-HSA-140180	COX reactions	8.4	arcuate nucleus
PTGS1	37	0	457	1774	0.05167394468704512	0.00029729696912001845	0.0	0.005408581287245765	REACT:R-HSA-140180	COX reactions	6.8	area parastriata, inferior
PTGS1	37	0	457	1774	0.05167394468704512	0.00029729696912001845	0.0	0.005408581287245765	REACT:R-HSA-140180	COX reactions	6.6	area parastriata, parietal
PTGS1	37	0	457	1774	0.05167394468704512	0.00029729696912001845	0.0	0.005408581287245765	REACT:R-HSA-140180	COX reactions	4.7	area parastriata, superior
PTGS1	37	0	457	1774	0.05167394468704512	0.00029729696912001845	0.0	0.005408581287245765	REACT:R-HSA-140180	COX reactions	4.8	area parastriata, temporal
PTGS1	37	0	457	1774	0.05167394468704512	0.00029729696912001845	0.0	0.005408581287245765	REACT:R-HSA-140180	COX reactions	10.2	area postrema
PTGS1	37	0	457	1774	0.05167394468704512	0.00029729696912001845	0.0	0.005408581287245765	REACT:R-HSA-140180	COX reactions	10.5	area striata
PTGS1	37	0	457	1774	0.05167394468704512	0.00029729696912001845	0.0	0.005408581287245765	REACT:R-HSA-140180	COX reactions	11.2	area striata (white matter)
PTGS1	37	0	457	1774	0.05167394468704512	0.00029729696912001845	0.0	0.005408581287245765	REACT:R-HSA-140180	COX reactions	5.0	basal amygdala
PTGS1	37	0	457	1774	0.05167394468704512	0.00029729696912001845	0.0	0.005408581287245765	REACT:R-HSA-140180	COX reactions	4.9	caudate nucleus
PTGS1	37	0	457	1774	0.05167394468704512	0.00029729696912001845	0.0	0.005408581287245765	REACT:R-HSA-140180	COX reactions	4.6	central amygdala
PTGS1	37	0	457	1774	0.05167394468704512	0.00029729696912001845	0.0	0.005408581287245765	REACT:R-HSA-140180	COX reactions	15.2	centromedial thalamic nucleus
PTGS1	37	0	457	1774	0.05167394468704512	0.00029729696912001845	0.0	0.005408581287245765	REACT:R-HSA-140180	COX reactions	2.6	cerebellar cortex
PTGS1	37	0	457	1774	0.05167394468704512	0.00029729696912001845	0.0	0.005408581287245765	REACT:R-HSA-140180	COX reactions	13.5	cerebellar nuclei
PTGS1	37	0	457	1774	0.05167394468704512	0.00029729696912001845	0.0	0.005408581287245765	REACT:R-HSA-140180	COX reactions	18.2	cerebellar white matter
PTGS1	37	0	457	1774	0.05167394468704512	0.00029729696912001845	0.0	0.005408581287245765	REACT:R-HSA-140180	COX reactions	14.3	cervical spinal cord, central gray
PTGS1	37	0	457	1774	0.05167394468704512	0.00029729696912001845	0.0	0.005408581287245765	REACT:R-HSA-140180	COX reactions	13.8	cervical spinal cord, dorsal horn
PTGS1	37	0	457	1774	0.05167394468704512	0.00029729696912001845	0.0	0.005408581287245765	REACT:R-HSA-140180	COX reactions	11.8	cervical spinal cord, ventral horn
PTGS1	37	0	457	1774	0.05167394468704512	0.00029729696912001845	0.0	0.005408581287245765	REACT:R-HSA-140180	COX reactions	9.3	choroid plexus
PTGS1	37	0	457	1774	0.05167394468704512	0.00029729696912001845	0.0	0.005408581287245765	REACT:R-HSA-140180	COX reactions	7.3	claustrum
PTGS1	37	0	457	1774	0.05167394468704512	0.00029729696912001845	0.0	0.005408581287245765	REACT:R-HSA-140180	COX reactions	14.4	corpus callosum, genu (white matter)
PTGS1	37	0	457	1774	0.05167394468704512	0.00029729696912001845	0.0	0.005408581287245765	REACT:R-HSA-140180	COX reactions	19.8	corpus callosum, splenium (white matter)
PTGS1	37	0	457	1774	0.05167394468704512	0.00029729696912001845	0.0	0.005408581287245765	REACT:R-HSA-140180	COX reactions	5.2	corticomedial amygdala
PTGS1	37	0	457	1774	0.05167394468704512	0.00029729696912001845	0.0	0.005408581287245765	REACT:R-HSA-140180	COX reactions	7.8	cuneiform nucleus
PTGS1	37	0	457	1774	0.05167394468704512	0.00029729696912001845	0.0	0.005408581287245765	REACT:R-HSA-140180	COX reactions	16.8	dentate gyrus
PTGS1	37	0	457	1774	0.05167394468704512	0.00029729696912001845	0.0	0.005408581287245765	REACT:R-HSA-140180	COX reactions	12.9	dorsal cochlear nucleus
PTGS1	37	0	457	1774	0.05167394468704512	0.00029729696912001845	0.0	0.005408581287245765	REACT:R-HSA-140180	COX reactions	13.6	dorsal funiculus (white matter)
PTGS1	37	0	457	1774	0.05167394468704512	0.00029729696912001845	0.0	0.005408581287245765	REACT:R-HSA-140180	COX reactions	11.2	dorsal medullary reticular nucleus
PTGS1	37	0	457	1774	0.05167394468704512	0.00029729696912001845	0.0	0.005408581287245765	REACT:R-HSA-140180	COX reactions	11.7	dorsal motor vagal complex
PTGS1	37	0	457	1774	0.05167394468704512	0.00029729696912001845	0.0	0.005408581287245765	REACT:R-HSA-140180	COX reactions	12.2	dorsal raphe nucleus
PTGS1	37	0	457	1774	0.05167394468704512	0.00029729696912001845	0.0	0.005408581287245765	REACT:R-HSA-140180	COX reactions	13.1	dorsal tegmental nucleus
PTGS1	37	0	457	1774	0.05167394468704512	0.00029729696912001845	0.0	0.005408581287245765	REACT:R-HSA-140180	COX reactions	14.7	dorsolateral tegmental area
PTGS1	37	0	457	1774	0.05167394468704512	0.00029729696912001845	0.0	0.005408581287245765	REACT:R-HSA-140180	COX reactions	7.2	dorsomedial nucleus
PTGS1	37	0	457	1774	0.05167394468704512	0.00029729696912001845	0.0	0.005408581287245765	REACT:R-HSA-140180	COX reactions	5.7	entorhinal gyrus
PTGS1	37	0	457	1774	0.05167394468704512	0.00029729696912001845	0.0	0.005408581287245765	REACT:R-HSA-140180	COX reactions	2.7	flocculonodular lobe
PTGS1	37	0	457	1774	0.05167394468704512	0.00029729696912001845	0.0	0.005408581287245765	REACT:R-HSA-140180	COX reactions	4.0	frontal eye field
PTGS1	37	0	457	1774	0.05167394468704512	0.00029729696912001845	0.0	0.005408581287245765	REACT:R-HSA-140180	COX reactions	6.6	frontal operculum
PTGS1	37	0	457	1774	0.05167394468704512	0.00029729696912001845	0.0	0.005408581287245765	REACT:R-HSA-140180	COX reactions	5.3	fusiform gyrus
PTGS1	37	0	457	1774	0.05167394468704512	0.00029729696912001845	0.0	0.005408581287245765	REACT:R-HSA-140180	COX reactions	8.9	gigantocellular reticular nuclei, medullary
PTGS1	37	0	457	1774	0.05167394468704512	0.00029729696912001845	0.0	0.005408581287245765	REACT:R-HSA-140180	COX reactions	10.2	gigantocellular reticular nuclei, pars
PTGS1	37	0	457	1774	0.05167394468704512	0.00029729696912001845	0.0	0.005408581287245765	REACT:R-HSA-140180	COX reactions	9.1	globus pallidus, externus
PTGS1	37	0	457	1774	0.05167394468704512	0.00029729696912001845	0.0	0.005408581287245765	REACT:R-HSA-140180	COX reactions	10.0	globus pallidus, internus
PTGS1	37	0	457	1774	0.05167394468704512	0.00029729696912001845	0.0	0.005408581287245765	REACT:R-HSA-140180	COX reactions	7.8	habenula
PTGS1	37	0	457	1774	0.05167394468704512	0.00029729696912001845	0.0	0.005408581287245765	REACT:R-HSA-140180	COX reactions	18.5	hippocampus
PTGS1	37	0	457	1774	0.05167394468704512	0.00029729696912001845	0.0	0.005408581287245765	REACT:R-HSA-140180	COX reactions	15.6	hippocampus, CA1
PTGS1	37	0	457	1774	0.05167394468704512	0.00029729696912001845	0.0	0.005408581287245765	REACT:R-HSA-140180	COX reactions	21.7	hippocampus, CA2
PTGS1	37	0	457	1774	0.05167394468704512	0.00029729696912001845	0.0	0.005408581287245765	REACT:R-HSA-140180	COX reactions	8.3	hippocampus, CA3
PTGS1	37	0	457	1774	0.05167394468704512	0.00029729696912001845	0.0	0.005408581287245765	REACT:R-HSA-140180	COX reactions	9.0	inferior colliculus
PTGS1	37	0	457	1774	0.05167394468704512	0.00029729696912001845	0.0	0.005408581287245765	REACT:R-HSA-140180	COX reactions	4.4	inferior frontal gyrus, opercular
PTGS1	37	0	457	1774	0.05167394468704512	0.00029729696912001845	0.0	0.005408581287245765	REACT:R-HSA-140180	COX reactions	12.6	inferior olive
PTGS1	37	0	457	1774	0.05167394468704512	0.00029729696912001845	0.0	0.005408581287245765	REACT:R-HSA-140180	COX reactions	4.7	inferior parietal lobule
PTGS1	37	0	457	1774	0.05167394468704512	0.00029729696912001845	0.0	0.005408581287245765	REACT:R-HSA-140180	COX reactions	4.9	inferior temporal gyrus
PTGS1	37	0	457	1774	0.05167394468704512	0.00029729696912001845	0.0	0.005408581287245765	REACT:R-HSA-140180	COX reactions	5.7	intraparietal deep sulcus
PTGS1	37	0	457	1774	0.05167394468704512	0.00029729696912001845	0.0	0.005408581287245765	REACT:R-HSA-140180	COX reactions	11.3	Kolliker-Fuse nucleus
PTGS1	37	0	457	1774	0.05167394468704512	0.00029729696912001845	0.0	0.005408581287245765	REACT:R-HSA-140180	COX reactions	4.3	lateral amygdala
PTGS1	37	0	457	1774	0.05167394468704512	0.00029729696912001845	0.0	0.005408581287245765	REACT:R-HSA-140180	COX reactions	24.5	lateral funiculus (white matter)
PTGS1	37	0	457	1774	0.05167394468704512	0.00029729696912001845	0.0	0.005408581287245765	REACT:R-HSA-140180	COX reactions	4.4	lateral geniculate body
PTGS1	37	0	457	1774	0.05167394468704512	0.00029729696912001845	0.0	0.005408581287245765	REACT:R-HSA-140180	COX reactions	13.0	lateral hypothalamic area
PTGS1	37	0	457	1774	0.05167394468704512	0.00029729696912001845	0.0	0.005408581287245765	REACT:R-HSA-140180	COX reactions	11.8	lateral lemniscal nuclei
PTGS1	37	0	457	1774	0.05167394468704512	0.00029729696912001845	0.0	0.005408581287245765	REACT:R-HSA-140180	COX reactions	17.2	lateral medullary reticular nucleus
PTGS1	37	0	457	1774	0.05167394468704512	0.00029729696912001845	0.0	0.005408581287245765	REACT:R-HSA-140180	COX reactions	14.7	lateral parabrachial nucleus
PTGS1	37	0	457	1774	0.05167394468704512	0.00029729696912001845	0.0	0.005408581287245765	REACT:R-HSA-140180	COX reactions	6.1	lateral thalamic nuclei
PTGS1	37	0	457	1774	0.05167394468704512	0.00029729696912001845	0.0	0.005408581287245765	REACT:R-HSA-140180	COX reactions	14.4	lateral vestibular nucleus
PTGS1	37	0	457	1774	0.05167394468704512	0.00029729696912001845	0.0	0.005408581287245765	REACT:R-HSA-140180	COX reactions	5.2	lingual gyrus
PTGS1	37	0	457	1774	0.05167394468704512	0.00029729696912001845	0.0	0.005408581287245765	REACT:R-HSA-140180	COX reactions	10.8	locus coeruleus
PTGS1	37	0	457	1774	0.05167394468704512	0.00029729696912001845	0.0	0.005408581287245765	REACT:R-HSA-140180	COX reactions	9.0	mammillary body
PTGS1	37	0	457	1774	0.05167394468704512	0.00029729696912001845	0.0	0.005408581287245765	REACT:R-HSA-140180	COX reactions	6.3	medial dorsal thalamic nucleus
PTGS1	37	0	457	1774	0.05167394468704512	0.00029729696912001845	0.0	0.005408581287245765	REACT:R-HSA-140180	COX reactions	5.7	medial geniculate body
PTGS1	37	0	457	1774	0.05167394468704512	0.00029729696912001845	0.0	0.005408581287245765	REACT:R-HSA-140180	COX reactions	16.4	medial olivary nucleus
PTGS1	37	0	457	1774	0.05167394468704512	0.00029729696912001845	0.0	0.005408581287245765	REACT:R-HSA-140180	COX reactions	11.3	medial parabrachial nucleus
PTGS1	37	0	457	1774	0.05167394468704512	0.00029729696912001845	0.0	0.005408581287245765	REACT:R-HSA-140180	COX reactions	14.3	medial periolivary nuclei
PTGS1	37	0	457	1774	0.05167394468704512	0.00029729696912001845	0.0	0.005408581287245765	REACT:R-HSA-140180	COX reactions	11.6	medial vestibular nucleus
PTGS1	37	0	457	1774	0.05167394468704512	0.00029729696912001845	0.0	0.005408581287245765	REACT:R-HSA-140180	COX reactions	10.2	median raphe nucleus
PTGS1	37	0	457	1774	0.05167394468704512	0.00029729696912001845	0.0	0.005408581287245765	REACT:R-HSA-140180	COX reactions	3.6	middle cingulate cortex
PTGS1	37	0	457	1774	0.05167394468704512	0.00029729696912001845	0.0	0.005408581287245765	REACT:R-HSA-140180	COX reactions	5.3	middle temporal gyrus
PTGS1	37	0	457	1774	0.05167394468704512	0.00029729696912001845	0.0	0.005408581287245765	REACT:R-HSA-140180	COX reactions	9.1	motor facial nucleus
PTGS1	37	0	457	1774	0.05167394468704512	0.00029729696912001845	0.0	0.005408581287245765	REACT:R-HSA-140180	COX reactions	11.3	motor hypoglossal nucleus
PTGS1	37	0	457	1774	0.05167394468704512	0.00029729696912001845	0.0	0.005408581287245765	REACT:R-HSA-140180	COX reactions	12.7	motor trigeminal nucleus
PTGS1	37	0	457	1774	0.05167394468704512	0.00029729696912001845	0.0	0.005408581287245765	REACT:R-HSA-140180	COX reactions	8.1	nuclei of the trapezoid body
PTGS1	37	0	457	1774	0.05167394468704512	0.00029729696912001845	0.0	0.005408581287245765	REACT:R-HSA-140180	COX reactions	6.1	nucleus accumbens
PTGS1	37	0	457	1774	0.05167394468704512	0.00029729696912001845	0.0	0.005408581287245765	REACT:R-HSA-140180	COX reactions	15.8	nucleus ambiguus
PTGS1	37	0	457	1774	0.05167394468704512	0.00029729696912001845	0.0	0.005408581287245765	REACT:R-HSA-140180	COX reactions	6.4	nucleus basalis of Meynert
PTGS1	37	0	457	1774	0.05167394468704512	0.00029729696912001845	0.0	0.005408581287245765	REACT:R-HSA-140180	COX reactions	11.6	nucleus cuneatus
PTGS1	37	0	457	1774	0.05167394468704512	0.00029729696912001845	0.0	0.005408581287245765	REACT:R-HSA-140180	COX reactions	15.0	nucleus gracilis
PTGS1	37	0	457	1774	0.05167394468704512	0.00029729696912001845	0.0	0.005408581287245765	REACT:R-HSA-140180	COX reactions	6.8	nucleus of the diagonal band
PTGS1	37	0	457	1774	0.05167394468704512	0.00029729696912001845	0.0	0.005408581287245765	REACT:R-HSA-140180	COX reactions	8.8	nucleus raphe magnus
PTGS1	37	0	457	1774	0.05167394468704512	0.00029729696912001845	0.0	0.005408581287245765	REACT:R-HSA-140180	COX reactions	11.5	nucleus raphe obscurus
PTGS1	37	0	457	1774	0.05167394468704512	0.00029729696912001845	0.0	0.005408581287245765	REACT:R-HSA-140180	COX reactions	17.0	nucleus raphe pallidus
PTGS1	37	0	457	1774	0.05167394468704512	0.00029729696912001845	0.0	0.005408581287245765	REACT:R-HSA-140180	COX reactions	15.2	nucleus reuniens
PTGS1	37	0	457	1774	0.05167394468704512	0.00029729696912001845	0.0	0.005408581287245765	REACT:R-HSA-140180	COX reactions	16.8	nucleus rhomboideus
PTGS1	37	0	457	1774	0.05167394468704512	0.00029729696912001845	0.0	0.005408581287245765	REACT:R-HSA-140180	COX reactions	15.9	nucleus tractus solitarii
PTGS1	37	0	457	1774	0.05167394468704512	0.00029729696912001845	0.0	0.005408581287245765	REACT:R-HSA-140180	COX reactions	5.8	occipital cortex
PTGS1	37	0	457	1774	0.05167394468704512	0.00029729696912001845	0.0	0.005408581287245765	REACT:R-HSA-140180	COX reactions	7.2	occipital cortex (white matter)
PTGS1	37	0	457	1774	0.05167394468704512	0.00029729696912001845	0.0	0.005408581287245765	REACT:R-HSA-140180	COX reactions	4.9	olfactory area
PTGS1	37	0	457	1774	0.05167394468704512	0.00029729696912001845	0.0	0.005408581287245765	REACT:R-HSA-140180	COX reactions	5.1	olfactory tubercle
PTGS1	37	0	457	1774	0.05167394468704512	0.00029729696912001845	0.0	0.005408581287245765	REACT:R-HSA-140180	COX reactions	8.8	orbitofrontal gyrus, anterior
PTGS1	37	0	457	1774	0.05167394468704512	0.00029729696912001845	0.0	0.005408581287245765	REACT:R-HSA-140180	COX reactions	2.8	paracentral lobule, anterior
PTGS1	37	0	457	1774	0.05167394468704512	0.00029729696912001845	0.0	0.005408581287245765	REACT:R-HSA-140180	COX reactions	3.0	paracentral lobule, posterior
PTGS1	37	0	457	1774	0.05167394468704512	0.00029729696912001845	0.0	0.005408581287245765	REACT:R-HSA-140180	COX reactions	5.0	parahippocampal cortex
PTGS1	37	0	457	1774	0.05167394468704512	0.00029729696912001845	0.0	0.005408581287245765	REACT:R-HSA-140180	COX reactions	8.9	parahippocampal cortex (white matter)
PTGS1	37	0	457	1774	0.05167394468704512	0.00029729696912001845	0.0	0.005408581287245765	REACT:R-HSA-140180	COX reactions	13.4	paramedian reticular nucleus
PTGS1	37	0	457	1774	0.05167394468704512	0.00029729696912001845	0.0	0.005408581287245765	REACT:R-HSA-140180	COX reactions	5.5	paraventricular nucleus
PTGS1	37	0	457	1774	0.05167394468704512	0.00029729696912001845	0.0	0.005408581287245765	REACT:R-HSA-140180	COX reactions	3.9	parietal operculum
PTGS1	37	0	457	1774	0.05167394468704512	0.00029729696912001845	0.0	0.005408581287245765	REACT:R-HSA-140180	COX reactions	5.3	parieto-insular cortex
PTGS1	37	0	457	1774	0.05167394468704512	0.00029729696912001845	0.0	0.005408581287245765	REACT:R-HSA-140180	COX reactions	4.1	parieto-occipital transitional area
PTGS1	37	0	457	1774	0.05167394468704512	0.00029729696912001845	0.0	0.005408581287245765	REACT:R-HSA-140180	COX reactions	8.9	parieto-temporal junction (white matter)
PTGS1	37	0	457	1774	0.05167394468704512	0.00029729696912001845	0.0	0.005408581287245765	REACT:R-HSA-140180	COX reactions	13.6	parvicellular reticular nuclei
PTGS1	37	0	457	1774	0.05167394468704512	0.00029729696912001845	0.0	0.005408581287245765	REACT:R-HSA-140180	COX reactions	11.3	parvicellular reticular nuclei, medullary
PTGS1	37	0	457	1774	0.05167394468704512	0.00029729696912001845	0.0	0.005408581287245765	REACT:R-HSA-140180	COX reactions	12.1	pedunculopontine tegmental nucleus
PTGS1	37	0	457	1774	0.05167394468704512	0.00029729696912001845	0.0	0.005408581287245765	REACT:R-HSA-140180	COX reactions	4.1	periaquaductal grey, anterior
PTGS1	37	0	457	1774	0.05167394468704512	0.00029729696912001845	0.0	0.005408581287245765	REACT:R-HSA-140180	COX reactions	10.5	periaquaductal grey, dorsal
PTGS1	37	0	457	1774	0.05167394468704512	0.00029729696912001845	0.0	0.005408581287245765	REACT:R-HSA-140180	COX reactions	11.9	periaquaductal grey, lateral
PTGS1	37	0	457	1774	0.05167394468704512	0.00029729696912001845	0.0	0.005408581287245765	REACT:R-HSA-140180	COX reactions	5.8	perirhinal gyrus
PTGS1	37	0	457	1774	0.05167394468704512	0.00029729696912001845	0.0	0.005408581287245765	REACT:R-HSA-140180	COX reactions	14.6	peritrigeminal nucleus
PTGS1	37	0	457	1774	0.05167394468704512	0.00029729696912001845	0.0	0.005408581287245765	REACT:R-HSA-140180	COX reactions	21.0	piriform cortex
PTGS1	37	0	457	1774	0.05167394468704512	0.00029729696912001845	0.0	0.005408581287245765	REACT:R-HSA-140180	COX reactions	13.2	pontine nuclei
PTGS1	37	0	457	1774	0.05167394468704512	0.00029729696912001845	0.0	0.005408581287245765	REACT:R-HSA-140180	COX reactions	9.7	pontine raphe nucleus
PTGS1	37	0	457	1774	0.05167394468704512	0.00029729696912001845	0.0	0.005408581287245765	REACT:R-HSA-140180	COX reactions	1.8	postcentral gyrus
PTGS1	37	0	457	1774	0.05167394468704512	0.00029729696912001845	0.0	0.005408581287245765	REACT:R-HSA-140180	COX reactions	4.8	postcentral gyrus, dorsal
PTGS1	37	0	457	1774	0.05167394468704512	0.00029729696912001845	0.0	0.005408581287245765	REACT:R-HSA-140180	COX reactions	6.6	postcentral gyrus, middle
PTGS1	37	0	457	1774	0.05167394468704512	0.00029729696912001845	0.0	0.005408581287245765	REACT:R-HSA-140180	COX reactions	6.1	postcentral gyrus, ventral
PTGS1	37	0	457	1774	0.05167394468704512	0.00029729696912001845	0.0	0.005408581287245765	REACT:R-HSA-140180	COX reactions	3.3	posterior cingulate cortex
PTGS1	37	0	457	1774	0.05167394468704512	0.00029729696912001845	0.0	0.005408581287245765	REACT:R-HSA-140180	COX reactions	3.5	posterior cingulate cortex, dorsal
PTGS1	37	0	457	1774	0.05167394468704512	0.00029729696912001845	0.0	0.005408581287245765	REACT:R-HSA-140180	COX reactions	4.5	posterior cingulate cortex, ventral
PTGS1	37	0	457	1774	0.05167394468704512	0.00029729696912001845	0.0	0.005408581287245765	REACT:R-HSA-140180	COX reactions	5.0	posterior insular cortex
PTGS1	37	0	457	1774	0.05167394468704512	0.00029729696912001845	0.0	0.005408581287245765	REACT:R-HSA-140180	COX reactions	3.5	posterior thalamic nucleus
PTGS1	37	0	457	1774	0.05167394468704512	0.00029729696912001845	0.0	0.005408581287245765	REACT:R-HSA-140180	COX reactions	18.9	posteroventral cochlear nucleus
PTGS1	37	0	457	1774	0.05167394468704512	0.00029729696912001845	0.0	0.005408581287245765	REACT:R-HSA-140180	COX reactions	3.1	precentral gyrus
PTGS1	37	0	457	1774	0.05167394468704512	0.00029729696912001845	0.0	0.005408581287245765	REACT:R-HSA-140180	COX reactions	3.6	precentral gyrus, dorsal
PTGS1	37	0	457	1774	0.05167394468704512	0.00029729696912001845	0.0	0.005408581287245765	REACT:R-HSA-140180	COX reactions	4.9	precentral gyrus, middle
PTGS1	37	0	457	1774	0.05167394468704512	0.00029729696912001845	0.0	0.005408581287245765	REACT:R-HSA-140180	COX reactions	4.2	precentral gyrus, ventral
PTGS1	37	0	457	1774	0.05167394468704512	0.00029729696912001845	0.0	0.005408581287245765	REACT:R-HSA-140180	COX reactions	4.0	precuneus
PTGS1	37	0	457	1774	0.05167394468704512	0.00029729696912001845	0.0	0.005408581287245765	REACT:R-HSA-140180	COX reactions	4.9	premotor cortex, dorsal
PTGS1	37	0	457	1774	0.05167394468704512	0.00029729696912001845	0.0	0.005408581287245765	REACT:R-HSA-140180	COX reactions	4.5	premotor cortex, ventral
PTGS1	37	0	457	1774	0.05167394468704512	0.00029729696912001845	0.0	0.005408581287245765	REACT:R-HSA-140180	COX reactions	9.0	preoptic area
PTGS1	37	0	457	1774	0.05167394468704512	0.00029729696912001845	0.0	0.005408581287245765	REACT:R-HSA-140180	COX reactions	18.0	prepositus hypoglossal nucleus
PTGS1	37	0	457	1774	0.05167394468704512	0.00029729696912001845	0.0	0.005408581287245765	REACT:R-HSA-140180	COX reactions	8.2	pretectal area
PTGS1	37	0	457	1774	0.05167394468704512	0.00029729696912001845	0.0	0.005408581287245765	REACT:R-HSA-140180	COX reactions	10.4	principal sensory trigeminal nucleus
PTGS1	37	0	457	1774	0.05167394468704512	0.00029729696912001845	0.0	0.005408581287245765	REACT:R-HSA-140180	COX reactions	4.0	pulvinar
PTGS1	37	0	457	1774	0.05167394468704512	0.00029729696912001845	0.0	0.005408581287245765	REACT:R-HSA-140180	COX reactions	4.3	putamen
PTGS1	37	0	457	1774	0.05167394468704512	0.00029729696912001845	0.0	0.005408581287245765	REACT:R-HSA-140180	COX reactions	6.9	red nucleus
PTGS1	37	0	457	1774	0.05167394468704512	0.00029729696912001845	0.0	0.005408581287245765	REACT:R-HSA-140180	COX reactions	9.1	reticular pontine nucleus, caudal
PTGS1	37	0	457	1774	0.05167394468704512	0.00029729696912001845	0.0	0.005408581287245765	REACT:R-HSA-140180	COX reactions	10.2	reticular pontine nucleus, oral
PTGS1	37	0	457	1774	0.05167394468704512	0.00029729696912001845	0.0	0.005408581287245765	REACT:R-HSA-140180	COX reactions	8.8	reticulotegmental nucleus
PTGS1	37	0	457	1774	0.05167394468704512	0.00029729696912001845	0.0	0.005408581287245765	REACT:R-HSA-140180	COX reactions	4.5	retrosplenial cortex
PTGS1	37	0	457	1774	0.05167394468704512	0.00029729696912001845	0.0	0.005408581287245765	REACT:R-HSA-140180	COX reactions	8.7	septal nuclei
PTGS1	37	0	457	1774	0.05167394468704512	0.00029729696912001845	0.0	0.005408581287245765	REACT:R-HSA-140180	COX reactions	3.2	somatomor cortex, precentral gyrus (white matter)
PTGS1	37	0	457	1774	0.05167394468704512	0.00029729696912001845	0.0	0.005408581287245765	REACT:R-HSA-140180	COX reactions	3.7	somatosensory cortex, postcentral gyrus, ventral (white matter)
PTGS1	37	0	457	1774	0.05167394468704512	0.00029729696912001845	0.0	0.005408581287245765	REACT:R-HSA-140180	COX reactions	10.9	spinal trigeminal nucleus, caudal
PTGS1	37	0	457	1774	0.05167394468704512	0.00029729696912001845	0.0	0.005408581287245765	REACT:R-HSA-140180	COX reactions	13.0	spinal trigeminal nucleus, interpolar
PTGS1	37	0	457	1774	0.05167394468704512	0.00029729696912001845	0.0	0.005408581287245765	REACT:R-HSA-140180	COX reactions	10.7	spinal trigeminal nucleus, oral
PTGS1	37	0	457	1774	0.05167394468704512	0.00029729696912001845	0.0	0.005408581287245765	REACT:R-HSA-140180	COX reactions	12.0	spinal vestibular nucleus
PTGS1	37	0	457	1774	0.05167394468704512	0.00029729696912001845	0.0	0.005408581287245765	REACT:R-HSA-140180	COX reactions	6.9	stria terminalis, bed nucleus
PTGS1	37	0	457	1774	0.05167394468704512	0.00029729696912001845	0.0	0.005408581287245765	REACT:R-HSA-140180	COX reactions	5.4	subcentral gyrus, S2
PTGS1	37	0	457	1774	0.05167394468704512	0.00029729696912001845	0.0	0.005408581287245765	REACT:R-HSA-140180	COX reactions	11.2	subcoeruleus area
PTGS1	37	0	457	1774	0.05167394468704512	0.00029729696912001845	0.0	0.005408581287245765	REACT:R-HSA-140180	COX reactions	8.8	subiculum
PTGS1	37	0	457	1774	0.05167394468704512	0.00029729696912001845	0.0	0.005408581287245765	REACT:R-HSA-140180	COX reactions	8.9	substantia nigra
PTGS1	37	0	457	1774	0.05167394468704512	0.00029729696912001845	0.0	0.005408581287245765	REACT:R-HSA-140180	COX reactions	7.3	subthalamic nucleus
PTGS1	37	0	457	1774	0.05167394468704512	0.00029729696912001845	0.0	0.005408581287245765	REACT:R-HSA-140180	COX reactions	7.8	superior colliculus
PTGS1	37	0	457	1774	0.05167394468704512	0.00029729696912001845	0.0	0.005408581287245765	REACT:R-HSA-140180	COX reactions	11.8	superior olive
PTGS1	37	0	457	1774	0.05167394468704512	0.00029729696912001845	0.0	0.005408581287245765	REACT:R-HSA-140180	COX reactions	4.9	superior parietal lobule
PTGS1	37	0	457	1774	0.05167394468704512	0.00029729696912001845	0.0	0.005408581287245765	REACT:R-HSA-140180	COX reactions	4.7	superior temporal gyrus
PTGS1	37	0	457	1774	0.05167394468704512	0.00029729696912001845	0.0	0.005408581287245765	REACT:R-HSA-140180	COX reactions	15.1	superior vestibular nucleus
PTGS1	37	0	457	1774	0.05167394468704512	0.00029729696912001845	0.0	0.005408581287245765	REACT:R-HSA-140180	COX reactions	3.0	supplementary motor cortex
PTGS1	37	0	457	1774	0.05167394468704512	0.00029729696912001845	0.0	0.005408581287245765	REACT:R-HSA-140180	COX reactions	4.7	supramarginal gyrus
PTGS1	37	0	457	1774	0.05167394468704512	0.00029729696912001845	0.0	0.005408581287245765	REACT:R-HSA-140180	COX reactions	14.8	supraoptic nucleus
PTGS1	37	0	457	1774	0.05167394468704512	0.00029729696912001845	0.0	0.005408581287245765	REACT:R-HSA-140180	COX reactions	5.2	temporal pole
PTGS1	37	0	457	1774	0.05167394468704512	0.00029729696912001845	0.0	0.005408581287245765	REACT:R-HSA-140180	COX reactions	15.3	temporal white matter
PTGS1	37	0	457	1774	0.05167394468704512	0.00029729696912001845	0.0	0.005408581287245765	REACT:R-HSA-140180	COX reactions	5.4	temporo-insular cortex, parainsular gyrus
PTGS1	37	0	457	1774	0.05167394468704512	0.00029729696912001845	0.0	0.005408581287245765	REACT:R-HSA-140180	COX reactions	7.4	temporo-occipital transitional zone
PTGS1	37	0	457	1774	0.05167394468704512	0.00029729696912001845	0.0	0.005408581287245765	REACT:R-HSA-140180	COX reactions	5.5	transversal temporal gyrus, anterior
PTGS1	37	0	457	1774	0.05167394468704512	0.00029729696912001845	0.0	0.005408581287245765	REACT:R-HSA-140180	COX reactions	5.9	transversal temporal gyrus, posterior
PTGS1	37	0	457	1774	0.05167394468704512	0.00029729696912001845	0.0	0.005408581287245765	REACT:R-HSA-140180	COX reactions	9.5	ventral medullary reticular nucleus
PTGS1	37	0	457	1774	0.05167394468704512	0.00029729696912001845	0.0	0.005408581287245765	REACT:R-HSA-140180	COX reactions	11.3	ventral periolivary nuclei
PTGS1	37	0	457	1774	0.05167394468704512	0.00029729696912001845	0.0	0.005408581287245765	REACT:R-HSA-140180	COX reactions	5.8	ventral posterolateral thalamic nucleus
PTGS1	37	0	457	1774	0.05167394468704512	0.00029729696912001845	0.0	0.005408581287245765	REACT:R-HSA-140180	COX reactions	5.8	ventral posteromedial thalamic nucleus
PTGS1	37	0	457	1774	0.05167394468704512	0.00029729696912001845	0.0	0.005408581287245765	REACT:R-HSA-140180	COX reactions	10.4	ventral tegmental area
PTGS1	37	0	457	1774	0.05167394468704512	0.00029729696912001845	0.0	0.005408581287245765	REACT:R-HSA-140180	COX reactions	6.1	ventral thalamic nuclei
PTGS1	37	0	457	1774	0.05167394468704512	0.00029729696912001845	0.0	0.005408581287245765	REACT:R-HSA-140180	COX reactions	14.7	ventrolateral medulla, A1-C1 cell groups
PTGS1	37	0	457	1774	0.05167394468704512	0.00029729696912001845	0.0	0.005408581287245765	REACT:R-HSA-140180	COX reactions	10.8	ventrolateral tegmental area, A5 NE cell group
PTGS1	37	0	457	1774	0.05167394468704512	0.00029729696912001845	0.0	0.005408581287245765	REACT:R-HSA-140180	COX reactions	8.3	ventromedial nucleus
PTGS1	37	0	457	1774	0.05167394468704512	0.00029729696912001845	0.0	0.005408581287245765	REACT:R-HSA-140180	COX reactions	2.3	vermis
PTGS1	37	0	457	1774	0.05167394468704512	0.00029729696912001845	0.0	0.005408581287245765	REACT:R-HSA-140180	COX reactions	8.6	zona incerta
PTGS1	37	0	457	1774	0.05167394468704512	0.00029729696912001845	0.0	0.005408581287245765	KEGG:hsa01100	Metabolic pathways	6.2	amygdala
PTGS1	37	0	457	1774	0.05167394468704512	0.00029729696912001845	0.0	0.005408581287245765	KEGG:hsa01100	Metabolic pathways	6.7	angular gyrus
PTGS1	37	0	457	1774	0.05167394468704512	0.00029729696912001845	0.0	0.005408581287245765	KEGG:hsa01100	Metabolic pathways	6.7	angular gyrus (white matter)
PTGS1	37	0	457	1774	0.05167394468704512	0.00029729696912001845	0.0	0.005408581287245765	KEGG:hsa01100	Metabolic pathways	3.8	anterior cingulate cortex, supragenual-dorsal
PTGS1	37	0	457	1774	0.05167394468704512	0.00029729696912001845	0.0	0.005408581287245765	KEGG:hsa01100	Metabolic pathways	3.4	anterior cingulate cortex, supragenual-ventral
PTGS1	37	0	457	1774	0.05167394468704512	0.00029729696912001845	0.0	0.005408581287245765	KEGG:hsa01100	Metabolic pathways	16.4	anterior cochlear nucleus, ventral
PTGS1	37	0	457	1774	0.05167394468704512	0.00029729696912001845	0.0	0.005408581287245765	KEGG:hsa01100	Metabolic pathways	21.6	anterior funiculus (white matter)
PTGS1	37	0	457	1774	0.05167394468704512	0.00029729696912001845	0.0	0.005408581287245765	KEGG:hsa01100	Metabolic pathways	5.6	anterior insular cortex, dorsal
PTGS1	37	0	457	1774	0.05167394468704512	0.00029729696912001845	0.0	0.005408581287245765	KEGG:hsa01100	Metabolic pathways	4.6	anterior insular cortex, ventral
PTGS1	37	0	457	1774	0.05167394468704512	0.00029729696912001845	0.0	0.005408581287245765	KEGG:hsa01100	Metabolic pathways	6.8	anterior thalamic nucleus, ventral
PTGS1	37	0	457	1774	0.05167394468704512	0.00029729696912001845	0.0	0.005408581287245765	KEGG:hsa01100	Metabolic pathways	8.4	arcuate nucleus
PTGS1	37	0	457	1774	0.05167394468704512	0.00029729696912001845	0.0	0.005408581287245765	KEGG:hsa01100	Metabolic pathways	6.8	area parastriata, inferior
PTGS1	37	0	457	1774	0.05167394468704512	0.00029729696912001845	0.0	0.005408581287245765	KEGG:hsa01100	Metabolic pathways	6.6	area parastriata, parietal
PTGS1	37	0	457	1774	0.05167394468704512	0.00029729696912001845	0.0	0.005408581287245765	KEGG:hsa01100	Metabolic pathways	4.7	area parastriata, superior
PTGS1	37	0	457	1774	0.05167394468704512	0.00029729696912001845	0.0	0.005408581287245765	KEGG:hsa01100	Metabolic pathways	4.8	area parastriata, temporal
PTGS1	37	0	457	1774	0.05167394468704512	0.00029729696912001845	0.0	0.005408581287245765	KEGG:hsa01100	Metabolic pathways	10.2	area postrema
PTGS1	37	0	457	1774	0.05167394468704512	0.00029729696912001845	0.0	0.005408581287245765	KEGG:hsa01100	Metabolic pathways	10.5	area striata
PTGS1	37	0	457	1774	0.05167394468704512	0.00029729696912001845	0.0	0.005408581287245765	KEGG:hsa01100	Metabolic pathways	11.2	area striata (white matter)
PTGS1	37	0	457	1774	0.05167394468704512	0.00029729696912001845	0.0	0.005408581287245765	KEGG:hsa01100	Metabolic pathways	5.0	basal amygdala
PTGS1	37	0	457	1774	0.05167394468704512	0.00029729696912001845	0.0	0.005408581287245765	KEGG:hsa01100	Metabolic pathways	4.9	caudate nucleus
PTGS1	37	0	457	1774	0.05167394468704512	0.00029729696912001845	0.0	0.005408581287245765	KEGG:hsa01100	Metabolic pathways	4.6	central amygdala
PTGS1	37	0	457	1774	0.05167394468704512	0.00029729696912001845	0.0	0.005408581287245765	KEGG:hsa01100	Metabolic pathways	15.2	centromedial thalamic nucleus
PTGS1	37	0	457	1774	0.05167394468704512	0.00029729696912001845	0.0	0.005408581287245765	KEGG:hsa01100	Metabolic pathways	2.6	cerebellar cortex
PTGS1	37	0	457	1774	0.05167394468704512	0.00029729696912001845	0.0	0.005408581287245765	KEGG:hsa01100	Metabolic pathways	13.5	cerebellar nuclei
PTGS1	37	0	457	1774	0.05167394468704512	0.00029729696912001845	0.0	0.005408581287245765	KEGG:hsa01100	Metabolic pathways	18.2	cerebellar white matter
PTGS1	37	0	457	1774	0.05167394468704512	0.00029729696912001845	0.0	0.005408581287245765	KEGG:hsa01100	Metabolic pathways	14.3	cervical spinal cord, central gray
PTGS1	37	0	457	1774	0.05167394468704512	0.00029729696912001845	0.0	0.005408581287245765	KEGG:hsa01100	Metabolic pathways	13.8	cervical spinal cord, dorsal horn
PTGS1	37	0	457	1774	0.05167394468704512	0.00029729696912001845	0.0	0.005408581287245765	KEGG:hsa01100	Metabolic pathways	11.8	cervical spinal cord, ventral horn
PTGS1	37	0	457	1774	0.05167394468704512	0.00029729696912001845	0.0	0.005408581287245765	KEGG:hsa01100	Metabolic pathways	9.3	choroid plexus
PTGS1	37	0	457	1774	0.05167394468704512	0.00029729696912001845	0.0	0.005408581287245765	KEGG:hsa01100	Metabolic pathways	7.3	claustrum
PTGS1	37	0	457	1774	0.05167394468704512	0.00029729696912001845	0.0	0.005408581287245765	KEGG:hsa01100	Metabolic pathways	14.4	corpus callosum, genu (white matter)
PTGS1	37	0	457	1774	0.05167394468704512	0.00029729696912001845	0.0	0.005408581287245765	KEGG:hsa01100	Metabolic pathways	19.8	corpus callosum, splenium (white matter)
PTGS1	37	0	457	1774	0.05167394468704512	0.00029729696912001845	0.0	0.005408581287245765	KEGG:hsa01100	Metabolic pathways	5.2	corticomedial amygdala
PTGS1	37	0	457	1774	0.05167394468704512	0.00029729696912001845	0.0	0.005408581287245765	KEGG:hsa01100	Metabolic pathways	7.8	cuneiform nucleus
PTGS1	37	0	457	1774	0.05167394468704512	0.00029729696912001845	0.0	0.005408581287245765	KEGG:hsa01100	Metabolic pathways	16.8	dentate gyrus
PTGS1	37	0	457	1774	0.05167394468704512	0.00029729696912001845	0.0	0.005408581287245765	KEGG:hsa01100	Metabolic pathways	12.9	dorsal cochlear nucleus
PTGS1	37	0	457	1774	0.05167394468704512	0.00029729696912001845	0.0	0.005408581287245765	KEGG:hsa01100	Metabolic pathways	13.6	dorsal funiculus (white matter)
PTGS1	37	0	457	1774	0.05167394468704512	0.00029729696912001845	0.0	0.005408581287245765	KEGG:hsa01100	Metabolic pathways	11.2	dorsal medullary reticular nucleus
PTGS1	37	0	457	1774	0.05167394468704512	0.00029729696912001845	0.0	0.005408581287245765	KEGG:hsa01100	Metabolic pathways	11.7	dorsal motor vagal complex
PTGS1	37	0	457	1774	0.05167394468704512	0.00029729696912001845	0.0	0.005408581287245765	KEGG:hsa01100	Metabolic pathways	12.2	dorsal raphe nucleus
PTGS1	37	0	457	1774	0.05167394468704512	0.00029729696912001845	0.0	0.005408581287245765	KEGG:hsa01100	Metabolic pathways	13.1	dorsal tegmental nucleus
PTGS1	37	0	457	1774	0.05167394468704512	0.00029729696912001845	0.0	0.005408581287245765	KEGG:hsa01100	Metabolic pathways	14.7	dorsolateral tegmental area
PTGS1	37	0	457	1774	0.05167394468704512	0.00029729696912001845	0.0	0.005408581287245765	KEGG:hsa01100	Metabolic pathways	7.2	dorsomedial nucleus
PTGS1	37	0	457	1774	0.05167394468704512	0.00029729696912001845	0.0	0.005408581287245765	KEGG:hsa01100	Metabolic pathways	5.7	entorhinal gyrus
PTGS1	37	0	457	1774	0.05167394468704512	0.00029729696912001845	0.0	0.005408581287245765	KEGG:hsa01100	Metabolic pathways	2.7	flocculonodular lobe
PTGS1	37	0	457	1774	0.05167394468704512	0.00029729696912001845	0.0	0.005408581287245765	KEGG:hsa01100	Metabolic pathways	4.0	frontal eye field
PTGS1	37	0	457	1774	0.05167394468704512	0.00029729696912001845	0.0	0.005408581287245765	KEGG:hsa01100	Metabolic pathways	6.6	frontal operculum
PTGS1	37	0	457	1774	0.05167394468704512	0.00029729696912001845	0.0	0.005408581287245765	KEGG:hsa01100	Metabolic pathways	5.3	fusiform gyrus
PTGS1	37	0	457	1774	0.05167394468704512	0.00029729696912001845	0.0	0.005408581287245765	KEGG:hsa01100	Metabolic pathways	8.9	gigantocellular reticular nuclei, medullary
PTGS1	37	0	457	1774	0.05167394468704512	0.00029729696912001845	0.0	0.005408581287245765	KEGG:hsa01100	Metabolic pathways	10.2	gigantocellular reticular nuclei, pars
PTGS1	37	0	457	1774	0.05167394468704512	0.00029729696912001845	0.0	0.005408581287245765	KEGG:hsa01100	Metabolic pathways	9.1	globus pallidus, externus
PTGS1	37	0	457	1774	0.05167394468704512	0.00029729696912001845	0.0	0.005408581287245765	KEGG:hsa01100	Metabolic pathways	10.0	globus pallidus, internus
PTGS1	37	0	457	1774	0.05167394468704512	0.00029729696912001845	0.0	0.005408581287245765	KEGG:hsa01100	Metabolic pathways	7.8	habenula
PTGS1	37	0	457	1774	0.05167394468704512	0.00029729696912001845	0.0	0.005408581287245765	KEGG:hsa01100	Metabolic pathways	18.5	hippocampus
PTGS1	37	0	457	1774	0.05167394468704512	0.00029729696912001845	0.0	0.005408581287245765	KEGG:hsa01100	Metabolic pathways	15.6	hippocampus, CA1
PTGS1	37	0	457	1774	0.05167394468704512	0.00029729696912001845	0.0	0.005408581287245765	KEGG:hsa01100	Metabolic pathways	21.7	hippocampus, CA2
PTGS1	37	0	457	1774	0.05167394468704512	0.00029729696912001845	0.0	0.005408581287245765	KEGG:hsa01100	Metabolic pathways	8.3	hippocampus, CA3
PTGS1	37	0	457	1774	0.05167394468704512	0.00029729696912001845	0.0	0.005408581287245765	KEGG:hsa01100	Metabolic pathways	9.0	inferior colliculus
PTGS1	37	0	457	1774	0.05167394468704512	0.00029729696912001845	0.0	0.005408581287245765	KEGG:hsa01100	Metabolic pathways	4.4	inferior frontal gyrus, opercular
PTGS1	37	0	457	1774	0.05167394468704512	0.00029729696912001845	0.0	0.005408581287245765	KEGG:hsa01100	Metabolic pathways	12.6	inferior olive
PTGS1	37	0	457	1774	0.05167394468704512	0.00029729696912001845	0.0	0.005408581287245765	KEGG:hsa01100	Metabolic pathways	4.7	inferior parietal lobule
PTGS1	37	0	457	1774	0.05167394468704512	0.00029729696912001845	0.0	0.005408581287245765	KEGG:hsa01100	Metabolic pathways	4.9	inferior temporal gyrus
PTGS1	37	0	457	1774	0.05167394468704512	0.00029729696912001845	0.0	0.005408581287245765	KEGG:hsa01100	Metabolic pathways	5.7	intraparietal deep sulcus
PTGS1	37	0	457	1774	0.05167394468704512	0.00029729696912001845	0.0	0.005408581287245765	KEGG:hsa01100	Metabolic pathways	11.3	Kolliker-Fuse nucleus
PTGS1	37	0	457	1774	0.05167394468704512	0.00029729696912001845	0.0	0.005408581287245765	KEGG:hsa01100	Metabolic pathways	4.3	lateral amygdala
PTGS1	37	0	457	1774	0.05167394468704512	0.00029729696912001845	0.0	0.005408581287245765	KEGG:hsa01100	Metabolic pathways	24.5	lateral funiculus (white matter)
PTGS1	37	0	457	1774	0.05167394468704512	0.00029729696912001845	0.0	0.005408581287245765	KEGG:hsa01100	Metabolic pathways	4.4	lateral geniculate body
PTGS1	37	0	457	1774	0.05167394468704512	0.00029729696912001845	0.0	0.005408581287245765	KEGG:hsa01100	Metabolic pathways	13.0	lateral hypothalamic area
PTGS1	37	0	457	1774	0.05167394468704512	0.00029729696912001845	0.0	0.005408581287245765	KEGG:hsa01100	Metabolic pathways	11.8	lateral lemniscal nuclei
PTGS1	37	0	457	1774	0.05167394468704512	0.00029729696912001845	0.0	0.005408581287245765	KEGG:hsa01100	Metabolic pathways	17.2	lateral medullary reticular nucleus
PTGS1	37	0	457	1774	0.05167394468704512	0.00029729696912001845	0.0	0.005408581287245765	KEGG:hsa01100	Metabolic pathways	14.7	lateral parabrachial nucleus
PTGS1	37	0	457	1774	0.05167394468704512	0.00029729696912001845	0.0	0.005408581287245765	KEGG:hsa01100	Metabolic pathways	6.1	lateral thalamic nuclei
PTGS1	37	0	457	1774	0.05167394468704512	0.00029729696912001845	0.0	0.005408581287245765	KEGG:hsa01100	Metabolic pathways	14.4	lateral vestibular nucleus
PTGS1	37	0	457	1774	0.05167394468704512	0.00029729696912001845	0.0	0.005408581287245765	KEGG:hsa01100	Metabolic pathways	5.2	lingual gyrus
PTGS1	37	0	457	1774	0.05167394468704512	0.00029729696912001845	0.0	0.005408581287245765	KEGG:hsa01100	Metabolic pathways	10.8	locus coeruleus
PTGS1	37	0	457	1774	0.05167394468704512	0.00029729696912001845	0.0	0.005408581287245765	KEGG:hsa01100	Metabolic pathways	9.0	mammillary body
PTGS1	37	0	457	1774	0.05167394468704512	0.00029729696912001845	0.0	0.005408581287245765	KEGG:hsa01100	Metabolic pathways	6.3	medial dorsal thalamic nucleus
PTGS1	37	0	457	1774	0.05167394468704512	0.00029729696912001845	0.0	0.005408581287245765	KEGG:hsa01100	Metabolic pathways	5.7	medial geniculate body
PTGS1	37	0	457	1774	0.05167394468704512	0.00029729696912001845	0.0	0.005408581287245765	KEGG:hsa01100	Metabolic pathways	16.4	medial olivary nucleus
PTGS1	37	0	457	1774	0.05167394468704512	0.00029729696912001845	0.0	0.005408581287245765	KEGG:hsa01100	Metabolic pathways	11.3	medial parabrachial nucleus
PTGS1	37	0	457	1774	0.05167394468704512	0.00029729696912001845	0.0	0.005408581287245765	KEGG:hsa01100	Metabolic pathways	14.3	medial periolivary nuclei
PTGS1	37	0	457	1774	0.05167394468704512	0.00029729696912001845	0.0	0.005408581287245765	KEGG:hsa01100	Metabolic pathways	11.6	medial vestibular nucleus
PTGS1	37	0	457	1774	0.05167394468704512	0.00029729696912001845	0.0	0.005408581287245765	KEGG:hsa01100	Metabolic pathways	10.2	median raphe nucleus
PTGS1	37	0	457	1774	0.05167394468704512	0.00029729696912001845	0.0	0.005408581287245765	KEGG:hsa01100	Metabolic pathways	3.6	middle cingulate cortex
PTGS1	37	0	457	1774	0.05167394468704512	0.00029729696912001845	0.0	0.005408581287245765	KEGG:hsa01100	Metabolic pathways	5.3	middle temporal gyrus
PTGS1	37	0	457	1774	0.05167394468704512	0.00029729696912001845	0.0	0.005408581287245765	KEGG:hsa01100	Metabolic pathways	9.1	motor facial nucleus
PTGS1	37	0	457	1774	0.05167394468704512	0.00029729696912001845	0.0	0.005408581287245765	KEGG:hsa01100	Metabolic pathways	11.3	motor hypoglossal nucleus
PTGS1	37	0	457	1774	0.05167394468704512	0.00029729696912001845	0.0	0.005408581287245765	KEGG:hsa01100	Metabolic pathways	12.7	motor trigeminal nucleus
PTGS1	37	0	457	1774	0.05167394468704512	0.00029729696912001845	0.0	0.005408581287245765	KEGG:hsa01100	Metabolic pathways	8.1	nuclei of the trapezoid body
PTGS1	37	0	457	1774	0.05167394468704512	0.00029729696912001845	0.0	0.005408581287245765	KEGG:hsa01100	Metabolic pathways	6.1	nucleus accumbens
PTGS1	37	0	457	1774	0.05167394468704512	0.00029729696912001845	0.0	0.005408581287245765	KEGG:hsa01100	Metabolic pathways	15.8	nucleus ambiguus
PTGS1	37	0	457	1774	0.05167394468704512	0.00029729696912001845	0.0	0.005408581287245765	KEGG:hsa01100	Metabolic pathways	6.4	nucleus basalis of Meynert
PTGS1	37	0	457	1774	0.05167394468704512	0.00029729696912001845	0.0	0.005408581287245765	KEGG:hsa01100	Metabolic pathways	11.6	nucleus cuneatus
PTGS1	37	0	457	1774	0.05167394468704512	0.00029729696912001845	0.0	0.005408581287245765	KEGG:hsa01100	Metabolic pathways	15.0	nucleus gracilis
PTGS1	37	0	457	1774	0.05167394468704512	0.00029729696912001845	0.0	0.005408581287245765	KEGG:hsa01100	Metabolic pathways	6.8	nucleus of the diagonal band
PTGS1	37	0	457	1774	0.05167394468704512	0.00029729696912001845	0.0	0.005408581287245765	KEGG:hsa01100	Metabolic pathways	8.8	nucleus raphe magnus
PTGS1	37	0	457	1774	0.05167394468704512	0.00029729696912001845	0.0	0.005408581287245765	KEGG:hsa01100	Metabolic pathways	11.5	nucleus raphe obscurus
PTGS1	37	0	457	1774	0.05167394468704512	0.00029729696912001845	0.0	0.005408581287245765	KEGG:hsa01100	Metabolic pathways	17.0	nucleus raphe pallidus
PTGS1	37	0	457	1774	0.05167394468704512	0.00029729696912001845	0.0	0.005408581287245765	KEGG:hsa01100	Metabolic pathways	15.2	nucleus reuniens
PTGS1	37	0	457	1774	0.05167394468704512	0.00029729696912001845	0.0	0.005408581287245765	KEGG:hsa01100	Metabolic pathways	16.8	nucleus rhomboideus
PTGS1	37	0	457	1774	0.05167394468704512	0.00029729696912001845	0.0	0.005408581287245765	KEGG:hsa01100	Metabolic pathways	15.9	nucleus tractus solitarii
PTGS1	37	0	457	1774	0.05167394468704512	0.00029729696912001845	0.0	0.005408581287245765	KEGG:hsa01100	Metabolic pathways	5.8	occipital cortex
PTGS1	37	0	457	1774	0.05167394468704512	0.00029729696912001845	0.0	0.005408581287245765	KEGG:hsa01100	Metabolic pathways	7.2	occipital cortex (white matter)
PTGS1	37	0	457	1774	0.05167394468704512	0.00029729696912001845	0.0	0.005408581287245765	KEGG:hsa01100	Metabolic pathways	4.9	olfactory area
PTGS1	37	0	457	1774	0.05167394468704512	0.00029729696912001845	0.0	0.005408581287245765	KEGG:hsa01100	Metabolic pathways	5.1	olfactory tubercle
PTGS1	37	0	457	1774	0.05167394468704512	0.00029729696912001845	0.0	0.005408581287245765	KEGG:hsa01100	Metabolic pathways	8.8	orbitofrontal gyrus, anterior
PTGS1	37	0	457	1774	0.05167394468704512	0.00029729696912001845	0.0	0.005408581287245765	KEGG:hsa01100	Metabolic pathways	2.8	paracentral lobule, anterior
PTGS1	37	0	457	1774	0.05167394468704512	0.00029729696912001845	0.0	0.005408581287245765	KEGG:hsa01100	Metabolic pathways	3.0	paracentral lobule, posterior
PTGS1	37	0	457	1774	0.05167394468704512	0.00029729696912001845	0.0	0.005408581287245765	KEGG:hsa01100	Metabolic pathways	5.0	parahippocampal cortex
PTGS1	37	0	457	1774	0.05167394468704512	0.00029729696912001845	0.0	0.005408581287245765	KEGG:hsa01100	Metabolic pathways	8.9	parahippocampal cortex (white matter)
PTGS1	37	0	457	1774	0.05167394468704512	0.00029729696912001845	0.0	0.005408581287245765	KEGG:hsa01100	Metabolic pathways	13.4	paramedian reticular nucleus
PTGS1	37	0	457	1774	0.05167394468704512	0.00029729696912001845	0.0	0.005408581287245765	KEGG:hsa01100	Metabolic pathways	5.5	paraventricular nucleus
PTGS1	37	0	457	1774	0.05167394468704512	0.00029729696912001845	0.0	0.005408581287245765	KEGG:hsa01100	Metabolic pathways	3.9	parietal operculum
PTGS1	37	0	457	1774	0.05167394468704512	0.00029729696912001845	0.0	0.005408581287245765	KEGG:hsa01100	Metabolic pathways	5.3	parieto-insular cortex
PTGS1	37	0	457	1774	0.05167394468704512	0.00029729696912001845	0.0	0.005408581287245765	KEGG:hsa01100	Metabolic pathways	4.1	parieto-occipital transitional area
PTGS1	37	0	457	1774	0.05167394468704512	0.00029729696912001845	0.0	0.005408581287245765	KEGG:hsa01100	Metabolic pathways	8.9	parieto-temporal junction (white matter)
PTGS1	37	0	457	1774	0.05167394468704512	0.00029729696912001845	0.0	0.005408581287245765	KEGG:hsa01100	Metabolic pathways	13.6	parvicellular reticular nuclei
PTGS1	37	0	457	1774	0.05167394468704512	0.00029729696912001845	0.0	0.005408581287245765	KEGG:hsa01100	Metabolic pathways	11.3	parvicellular reticular nuclei, medullary
PTGS1	37	0	457	1774	0.05167394468704512	0.00029729696912001845	0.0	0.005408581287245765	KEGG:hsa01100	Metabolic pathways	12.1	pedunculopontine tegmental nucleus
PTGS1	37	0	457	1774	0.05167394468704512	0.00029729696912001845	0.0	0.005408581287245765	KEGG:hsa01100	Metabolic pathways	4.1	periaquaductal grey, anterior
PTGS1	37	0	457	1774	0.05167394468704512	0.00029729696912001845	0.0	0.005408581287245765	KEGG:hsa01100	Metabolic pathways	10.5	periaquaductal grey, dorsal
PTGS1	37	0	457	1774	0.05167394468704512	0.00029729696912001845	0.0	0.005408581287245765	KEGG:hsa01100	Metabolic pathways	11.9	periaquaductal grey, lateral
PTGS1	37	0	457	1774	0.05167394468704512	0.00029729696912001845	0.0	0.005408581287245765	KEGG:hsa01100	Metabolic pathways	5.8	perirhinal gyrus
PTGS1	37	0	457	1774	0.05167394468704512	0.00029729696912001845	0.0	0.005408581287245765	KEGG:hsa01100	Metabolic pathways	14.6	peritrigeminal nucleus
PTGS1	37	0	457	1774	0.05167394468704512	0.00029729696912001845	0.0	0.005408581287245765	KEGG:hsa01100	Metabolic pathways	21.0	piriform cortex
PTGS1	37	0	457	1774	0.05167394468704512	0.00029729696912001845	0.0	0.005408581287245765	KEGG:hsa01100	Metabolic pathways	13.2	pontine nuclei
PTGS1	37	0	457	1774	0.05167394468704512	0.00029729696912001845	0.0	0.005408581287245765	KEGG:hsa01100	Metabolic pathways	9.7	pontine raphe nucleus
PTGS1	37	0	457	1774	0.05167394468704512	0.00029729696912001845	0.0	0.005408581287245765	KEGG:hsa01100	Metabolic pathways	1.8	postcentral gyrus
PTGS1	37	0	457	1774	0.05167394468704512	0.00029729696912001845	0.0	0.005408581287245765	KEGG:hsa01100	Metabolic pathways	4.8	postcentral gyrus, dorsal
PTGS1	37	0	457	1774	0.05167394468704512	0.00029729696912001845	0.0	0.005408581287245765	KEGG:hsa01100	Metabolic pathways	6.6	postcentral gyrus, middle
PTGS1	37	0	457	1774	0.05167394468704512	0.00029729696912001845	0.0	0.005408581287245765	KEGG:hsa01100	Metabolic pathways	6.1	postcentral gyrus, ventral
PTGS1	37	0	457	1774	0.05167394468704512	0.00029729696912001845	0.0	0.005408581287245765	KEGG:hsa01100	Metabolic pathways	3.3	posterior cingulate cortex
PTGS1	37	0	457	1774	0.05167394468704512	0.00029729696912001845	0.0	0.005408581287245765	KEGG:hsa01100	Metabolic pathways	3.5	posterior cingulate cortex, dorsal
PTGS1	37	0	457	1774	0.05167394468704512	0.00029729696912001845	0.0	0.005408581287245765	KEGG:hsa01100	Metabolic pathways	4.5	posterior cingulate cortex, ventral
PTGS1	37	0	457	1774	0.05167394468704512	0.00029729696912001845	0.0	0.005408581287245765	KEGG:hsa01100	Metabolic pathways	5.0	posterior insular cortex
PTGS1	37	0	457	1774	0.05167394468704512	0.00029729696912001845	0.0	0.005408581287245765	KEGG:hsa01100	Metabolic pathways	3.5	posterior thalamic nucleus
PTGS1	37	0	457	1774	0.05167394468704512	0.00029729696912001845	0.0	0.005408581287245765	KEGG:hsa01100	Metabolic pathways	18.9	posteroventral cochlear nucleus
PTGS1	37	0	457	1774	0.05167394468704512	0.00029729696912001845	0.0	0.005408581287245765	KEGG:hsa01100	Metabolic pathways	3.1	precentral gyrus
PTGS1	37	0	457	1774	0.05167394468704512	0.00029729696912001845	0.0	0.005408581287245765	KEGG:hsa01100	Metabolic pathways	3.6	precentral gyrus, dorsal
PTGS1	37	0	457	1774	0.05167394468704512	0.00029729696912001845	0.0	0.005408581287245765	KEGG:hsa01100	Metabolic pathways	4.9	precentral gyrus, middle
PTGS1	37	0	457	1774	0.05167394468704512	0.00029729696912001845	0.0	0.005408581287245765	KEGG:hsa01100	Metabolic pathways	4.2	precentral gyrus, ventral
PTGS1	37	0	457	1774	0.05167394468704512	0.00029729696912001845	0.0	0.005408581287245765	KEGG:hsa01100	Metabolic pathways	4.0	precuneus
PTGS1	37	0	457	1774	0.05167394468704512	0.00029729696912001845	0.0	0.005408581287245765	KEGG:hsa01100	Metabolic pathways	4.9	premotor cortex, dorsal
PTGS1	37	0	457	1774	0.05167394468704512	0.00029729696912001845	0.0	0.005408581287245765	KEGG:hsa01100	Metabolic pathways	4.5	premotor cortex, ventral
PTGS1	37	0	457	1774	0.05167394468704512	0.00029729696912001845	0.0	0.005408581287245765	KEGG:hsa01100	Metabolic pathways	9.0	preoptic area
PTGS1	37	0	457	1774	0.05167394468704512	0.00029729696912001845	0.0	0.005408581287245765	KEGG:hsa01100	Metabolic pathways	18.0	prepositus hypoglossal nucleus
PTGS1	37	0	457	1774	0.05167394468704512	0.00029729696912001845	0.0	0.005408581287245765	KEGG:hsa01100	Metabolic pathways	8.2	pretectal area
PTGS1	37	0	457	1774	0.05167394468704512	0.00029729696912001845	0.0	0.005408581287245765	KEGG:hsa01100	Metabolic pathways	10.4	principal sensory trigeminal nucleus
PTGS1	37	0	457	1774	0.05167394468704512	0.00029729696912001845	0.0	0.005408581287245765	KEGG:hsa01100	Metabolic pathways	4.0	pulvinar
PTGS1	37	0	457	1774	0.05167394468704512	0.00029729696912001845	0.0	0.005408581287245765	KEGG:hsa01100	Metabolic pathways	4.3	putamen
PTGS1	37	0	457	1774	0.05167394468704512	0.00029729696912001845	0.0	0.005408581287245765	KEGG:hsa01100	Metabolic pathways	6.9	red nucleus
PTGS1	37	0	457	1774	0.05167394468704512	0.00029729696912001845	0.0	0.005408581287245765	KEGG:hsa01100	Metabolic pathways	9.1	reticular pontine nucleus, caudal
PTGS1	37	0	457	1774	0.05167394468704512	0.00029729696912001845	0.0	0.005408581287245765	KEGG:hsa01100	Metabolic pathways	10.2	reticular pontine nucleus, oral
PTGS1	37	0	457	1774	0.05167394468704512	0.00029729696912001845	0.0	0.005408581287245765	KEGG:hsa01100	Metabolic pathways	8.8	reticulotegmental nucleus
PTGS1	37	0	457	1774	0.05167394468704512	0.00029729696912001845	0.0	0.005408581287245765	KEGG:hsa01100	Metabolic pathways	4.5	retrosplenial cortex
PTGS1	37	0	457	1774	0.05167394468704512	0.00029729696912001845	0.0	0.005408581287245765	KEGG:hsa01100	Metabolic pathways	8.7	septal nuclei
PTGS1	37	0	457	1774	0.05167394468704512	0.00029729696912001845	0.0	0.005408581287245765	KEGG:hsa01100	Metabolic pathways	3.2	somatomor cortex, precentral gyrus (white matter)
PTGS1	37	0	457	1774	0.05167394468704512	0.00029729696912001845	0.0	0.005408581287245765	KEGG:hsa01100	Metabolic pathways	3.7	somatosensory cortex, postcentral gyrus, ventral (white matter)
PTGS1	37	0	457	1774	0.05167394468704512	0.00029729696912001845	0.0	0.005408581287245765	KEGG:hsa01100	Metabolic pathways	10.9	spinal trigeminal nucleus, caudal
PTGS1	37	0	457	1774	0.05167394468704512	0.00029729696912001845	0.0	0.005408581287245765	KEGG:hsa01100	Metabolic pathways	13.0	spinal trigeminal nucleus, interpolar
PTGS1	37	0	457	1774	0.05167394468704512	0.00029729696912001845	0.0	0.005408581287245765	KEGG:hsa01100	Metabolic pathways	10.7	spinal trigeminal nucleus, oral
PTGS1	37	0	457	1774	0.05167394468704512	0.00029729696912001845	0.0	0.005408581287245765	KEGG:hsa01100	Metabolic pathways	12.0	spinal vestibular nucleus
PTGS1	37	0	457	1774	0.05167394468704512	0.00029729696912001845	0.0	0.005408581287245765	KEGG:hsa01100	Metabolic pathways	6.9	stria terminalis, bed nucleus
PTGS1	37	0	457	1774	0.05167394468704512	0.00029729696912001845	0.0	0.005408581287245765	KEGG:hsa01100	Metabolic pathways	5.4	subcentral gyrus, S2
PTGS1	37	0	457	1774	0.05167394468704512	0.00029729696912001845	0.0	0.005408581287245765	KEGG:hsa01100	Metabolic pathways	11.2	subcoeruleus area
PTGS1	37	0	457	1774	0.05167394468704512	0.00029729696912001845	0.0	0.005408581287245765	KEGG:hsa01100	Metabolic pathways	8.8	subiculum
PTGS1	37	0	457	1774	0.05167394468704512	0.00029729696912001845	0.0	0.005408581287245765	KEGG:hsa01100	Metabolic pathways	8.9	substantia nigra
PTGS1	37	0	457	1774	0.05167394468704512	0.00029729696912001845	0.0	0.005408581287245765	KEGG:hsa01100	Metabolic pathways	7.3	subthalamic nucleus
PTGS1	37	0	457	1774	0.05167394468704512	0.00029729696912001845	0.0	0.005408581287245765	KEGG:hsa01100	Metabolic pathways	7.8	superior colliculus
PTGS1	37	0	457	1774	0.05167394468704512	0.00029729696912001845	0.0	0.005408581287245765	KEGG:hsa01100	Metabolic pathways	11.8	superior olive
PTGS1	37	0	457	1774	0.05167394468704512	0.00029729696912001845	0.0	0.005408581287245765	KEGG:hsa01100	Metabolic pathways	4.9	superior parietal lobule
PTGS1	37	0	457	1774	0.05167394468704512	0.00029729696912001845	0.0	0.005408581287245765	KEGG:hsa01100	Metabolic pathways	4.7	superior temporal gyrus
PTGS1	37	0	457	1774	0.05167394468704512	0.00029729696912001845	0.0	0.005408581287245765	KEGG:hsa01100	Metabolic pathways	15.1	superior vestibular nucleus
PTGS1	37	0	457	1774	0.05167394468704512	0.00029729696912001845	0.0	0.005408581287245765	KEGG:hsa01100	Metabolic pathways	3.0	supplementary motor cortex
PTGS1	37	0	457	1774	0.05167394468704512	0.00029729696912001845	0.0	0.005408581287245765	KEGG:hsa01100	Metabolic pathways	4.7	supramarginal gyrus
PTGS1	37	0	457	1774	0.05167394468704512	0.00029729696912001845	0.0	0.005408581287245765	KEGG:hsa01100	Metabolic pathways	14.8	supraoptic nucleus
PTGS1	37	0	457	1774	0.05167394468704512	0.00029729696912001845	0.0	0.005408581287245765	KEGG:hsa01100	Metabolic pathways	5.2	temporal pole
PTGS1	37	0	457	1774	0.05167394468704512	0.00029729696912001845	0.0	0.005408581287245765	KEGG:hsa01100	Metabolic pathways	15.3	temporal white matter
PTGS1	37	0	457	1774	0.05167394468704512	0.00029729696912001845	0.0	0.005408581287245765	KEGG:hsa01100	Metabolic pathways	5.4	temporo-insular cortex, parainsular gyrus
PTGS1	37	0	457	1774	0.05167394468704512	0.00029729696912001845	0.0	0.005408581287245765	KEGG:hsa01100	Metabolic pathways	7.4	temporo-occipital transitional zone
PTGS1	37	0	457	1774	0.05167394468704512	0.00029729696912001845	0.0	0.005408581287245765	KEGG:hsa01100	Metabolic pathways	5.5	transversal temporal gyrus, anterior
PTGS1	37	0	457	1774	0.05167394468704512	0.00029729696912001845	0.0	0.005408581287245765	KEGG:hsa01100	Metabolic pathways	5.9	transversal temporal gyrus, posterior
PTGS1	37	0	457	1774	0.05167394468704512	0.00029729696912001845	0.0	0.005408581287245765	KEGG:hsa01100	Metabolic pathways	9.5	ventral medullary reticular nucleus
PTGS1	37	0	457	1774	0.05167394468704512	0.00029729696912001845	0.0	0.005408581287245765	KEGG:hsa01100	Metabolic pathways	11.3	ventral periolivary nuclei
PTGS1	37	0	457	1774	0.05167394468704512	0.00029729696912001845	0.0	0.005408581287245765	KEGG:hsa01100	Metabolic pathways	5.8	ventral posterolateral thalamic nucleus
PTGS1	37	0	457	1774	0.05167394468704512	0.00029729696912001845	0.0	0.005408581287245765	KEGG:hsa01100	Metabolic pathways	5.8	ventral posteromedial thalamic nucleus
PTGS1	37	0	457	1774	0.05167394468704512	0.00029729696912001845	0.0	0.005408581287245765	KEGG:hsa01100	Metabolic pathways	10.4	ventral tegmental area
PTGS1	37	0	457	1774	0.05167394468704512	0.00029729696912001845	0.0	0.005408581287245765	KEGG:hsa01100	Metabolic pathways	6.1	ventral thalamic nuclei
PTGS1	37	0	457	1774	0.05167394468704512	0.00029729696912001845	0.0	0.005408581287245765	KEGG:hsa01100	Metabolic pathways	14.7	ventrolateral medulla, A1-C1 cell groups
PTGS1	37	0	457	1774	0.05167394468704512	0.00029729696912001845	0.0	0.005408581287245765	KEGG:hsa01100	Metabolic pathways	10.8	ventrolateral tegmental area, A5 NE cell group
PTGS1	37	0	457	1774	0.05167394468704512	0.00029729696912001845	0.0	0.005408581287245765	KEGG:hsa01100	Metabolic pathways	8.3	ventromedial nucleus
PTGS1	37	0	457	1774	0.05167394468704512	0.00029729696912001845	0.0	0.005408581287245765	KEGG:hsa01100	Metabolic pathways	2.3	vermis
PTGS1	37	0	457	1774	0.05167394468704512	0.00029729696912001845	0.0	0.005408581287245765	KEGG:hsa01100	Metabolic pathways	8.6	zona incerta
PTGS1	37	0	457	1774	0.05167394468704512	0.00029729696912001845	0.0	0.005408581287245765	REACT:R-HSA-1430728	Metabolism	6.2	amygdala
PTGS1	37	0	457	1774	0.05167394468704512	0.00029729696912001845	0.0	0.005408581287245765	REACT:R-HSA-1430728	Metabolism	6.7	angular gyrus
PTGS1	37	0	457	1774	0.05167394468704512	0.00029729696912001845	0.0	0.005408581287245765	REACT:R-HSA-1430728	Metabolism	6.7	angular gyrus (white matter)
PTGS1	37	0	457	1774	0.05167394468704512	0.00029729696912001845	0.0	0.005408581287245765	REACT:R-HSA-1430728	Metabolism	3.8	anterior cingulate cortex, supragenual-dorsal
PTGS1	37	0	457	1774	0.05167394468704512	0.00029729696912001845	0.0	0.005408581287245765	REACT:R-HSA-1430728	Metabolism	3.4	anterior cingulate cortex, supragenual-ventral
PTGS1	37	0	457	1774	0.05167394468704512	0.00029729696912001845	0.0	0.005408581287245765	REACT:R-HSA-1430728	Metabolism	16.4	anterior cochlear nucleus, ventral
PTGS1	37	0	457	1774	0.05167394468704512	0.00029729696912001845	0.0	0.005408581287245765	REACT:R-HSA-1430728	Metabolism	21.6	anterior funiculus (white matter)
PTGS1	37	0	457	1774	0.05167394468704512	0.00029729696912001845	0.0	0.005408581287245765	REACT:R-HSA-1430728	Metabolism	5.6	anterior insular cortex, dorsal
PTGS1	37	0	457	1774	0.05167394468704512	0.00029729696912001845	0.0	0.005408581287245765	REACT:R-HSA-1430728	Metabolism	4.6	anterior insular cortex, ventral
PTGS1	37	0	457	1774	0.05167394468704512	0.00029729696912001845	0.0	0.005408581287245765	REACT:R-HSA-1430728	Metabolism	6.8	anterior thalamic nucleus, ventral
PTGS1	37	0	457	1774	0.05167394468704512	0.00029729696912001845	0.0	0.005408581287245765	REACT:R-HSA-1430728	Metabolism	8.4	arcuate nucleus
PTGS1	37	0	457	1774	0.05167394468704512	0.00029729696912001845	0.0	0.005408581287245765	REACT:R-HSA-1430728	Metabolism	6.8	area parastriata, inferior
PTGS1	37	0	457	1774	0.05167394468704512	0.00029729696912001845	0.0	0.005408581287245765	REACT:R-HSA-1430728	Metabolism	6.6	area parastriata, parietal
PTGS1	37	0	457	1774	0.05167394468704512	0.00029729696912001845	0.0	0.005408581287245765	REACT:R-HSA-1430728	Metabolism	4.7	area parastriata, superior
PTGS1	37	0	457	1774	0.05167394468704512	0.00029729696912001845	0.0	0.005408581287245765	REACT:R-HSA-1430728	Metabolism	4.8	area parastriata, temporal
PTGS1	37	0	457	1774	0.05167394468704512	0.00029729696912001845	0.0	0.005408581287245765	REACT:R-HSA-1430728	Metabolism	10.2	area postrema
PTGS1	37	0	457	1774	0.05167394468704512	0.00029729696912001845	0.0	0.005408581287245765	REACT:R-HSA-1430728	Metabolism	10.5	area striata
PTGS1	37	0	457	1774	0.05167394468704512	0.00029729696912001845	0.0	0.005408581287245765	REACT:R-HSA-1430728	Metabolism	11.2	area striata (white matter)
PTGS1	37	0	457	1774	0.05167394468704512	0.00029729696912001845	0.0	0.005408581287245765	REACT:R-HSA-1430728	Metabolism	5.0	basal amygdala
PTGS1	37	0	457	1774	0.05167394468704512	0.00029729696912001845	0.0	0.005408581287245765	REACT:R-HSA-1430728	Metabolism	4.9	caudate nucleus
PTGS1	37	0	457	1774	0.05167394468704512	0.00029729696912001845	0.0	0.005408581287245765	REACT:R-HSA-1430728	Metabolism	4.6	central amygdala
PTGS1	37	0	457	1774	0.05167394468704512	0.00029729696912001845	0.0	0.005408581287245765	REACT:R-HSA-1430728	Metabolism	15.2	centromedial thalamic nucleus
PTGS1	37	0	457	1774	0.05167394468704512	0.00029729696912001845	0.0	0.005408581287245765	REACT:R-HSA-1430728	Metabolism	2.6	cerebellar cortex
PTGS1	37	0	457	1774	0.05167394468704512	0.00029729696912001845	0.0	0.005408581287245765	REACT:R-HSA-1430728	Metabolism	13.5	cerebellar nuclei
PTGS1	37	0	457	1774	0.05167394468704512	0.00029729696912001845	0.0	0.005408581287245765	REACT:R-HSA-1430728	Metabolism	18.2	cerebellar white matter
PTGS1	37	0	457	1774	0.05167394468704512	0.00029729696912001845	0.0	0.005408581287245765	REACT:R-HSA-1430728	Metabolism	14.3	cervical spinal cord, central gray
PTGS1	37	0	457	1774	0.05167394468704512	0.00029729696912001845	0.0	0.005408581287245765	REACT:R-HSA-1430728	Metabolism	13.8	cervical spinal cord, dorsal horn
PTGS1	37	0	457	1774	0.05167394468704512	0.00029729696912001845	0.0	0.005408581287245765	REACT:R-HSA-1430728	Metabolism	11.8	cervical spinal cord, ventral horn
PTGS1	37	0	457	1774	0.05167394468704512	0.00029729696912001845	0.0	0.005408581287245765	REACT:R-HSA-1430728	Metabolism	9.3	choroid plexus
PTGS1	37	0	457	1774	0.05167394468704512	0.00029729696912001845	0.0	0.005408581287245765	REACT:R-HSA-1430728	Metabolism	7.3	claustrum
PTGS1	37	0	457	1774	0.05167394468704512	0.00029729696912001845	0.0	0.005408581287245765	REACT:R-HSA-1430728	Metabolism	14.4	corpus callosum, genu (white matter)
PTGS1	37	0	457	1774	0.05167394468704512	0.00029729696912001845	0.0	0.005408581287245765	REACT:R-HSA-1430728	Metabolism	19.8	corpus callosum, splenium (white matter)
PTGS1	37	0	457	1774	0.05167394468704512	0.00029729696912001845	0.0	0.005408581287245765	REACT:R-HSA-1430728	Metabolism	5.2	corticomedial amygdala
PTGS1	37	0	457	1774	0.05167394468704512	0.00029729696912001845	0.0	0.005408581287245765	REACT:R-HSA-1430728	Metabolism	7.8	cuneiform nucleus
PTGS1	37	0	457	1774	0.05167394468704512	0.00029729696912001845	0.0	0.005408581287245765	REACT:R-HSA-1430728	Metabolism	16.8	dentate gyrus
PTGS1	37	0	457	1774	0.05167394468704512	0.00029729696912001845	0.0	0.005408581287245765	REACT:R-HSA-1430728	Metabolism	12.9	dorsal cochlear nucleus
PTGS1	37	0	457	1774	0.05167394468704512	0.00029729696912001845	0.0	0.005408581287245765	REACT:R-HSA-1430728	Metabolism	13.6	dorsal funiculus (white matter)
PTGS1	37	0	457	1774	0.05167394468704512	0.00029729696912001845	0.0	0.005408581287245765	REACT:R-HSA-1430728	Metabolism	11.2	dorsal medullary reticular nucleus
PTGS1	37	0	457	1774	0.05167394468704512	0.00029729696912001845	0.0	0.005408581287245765	REACT:R-HSA-1430728	Metabolism	11.7	dorsal motor vagal complex
PTGS1	37	0	457	1774	0.05167394468704512	0.00029729696912001845	0.0	0.005408581287245765	REACT:R-HSA-1430728	Metabolism	12.2	dorsal raphe nucleus
PTGS1	37	0	457	1774	0.05167394468704512	0.00029729696912001845	0.0	0.005408581287245765	REACT:R-HSA-1430728	Metabolism	13.1	dorsal tegmental nucleus
PTGS1	37	0	457	1774	0.05167394468704512	0.00029729696912001845	0.0	0.005408581287245765	REACT:R-HSA-1430728	Metabolism	14.7	dorsolateral tegmental area
PTGS1	37	0	457	1774	0.05167394468704512	0.00029729696912001845	0.0	0.005408581287245765	REACT:R-HSA-1430728	Metabolism	7.2	dorsomedial nucleus
PTGS1	37	0	457	1774	0.05167394468704512	0.00029729696912001845	0.0	0.005408581287245765	REACT:R-HSA-1430728	Metabolism	5.7	entorhinal gyrus
PTGS1	37	0	457	1774	0.05167394468704512	0.00029729696912001845	0.0	0.005408581287245765	REACT:R-HSA-1430728	Metabolism	2.7	flocculonodular lobe
PTGS1	37	0	457	1774	0.05167394468704512	0.00029729696912001845	0.0	0.005408581287245765	REACT:R-HSA-1430728	Metabolism	4.0	frontal eye field
PTGS1	37	0	457	1774	0.05167394468704512	0.00029729696912001845	0.0	0.005408581287245765	REACT:R-HSA-1430728	Metabolism	6.6	frontal operculum
PTGS1	37	0	457	1774	0.05167394468704512	0.00029729696912001845	0.0	0.005408581287245765	REACT:R-HSA-1430728	Metabolism	5.3	fusiform gyrus
PTGS1	37	0	457	1774	0.05167394468704512	0.00029729696912001845	0.0	0.005408581287245765	REACT:R-HSA-1430728	Metabolism	8.9	gigantocellular reticular nuclei, medullary
PTGS1	37	0	457	1774	0.05167394468704512	0.00029729696912001845	0.0	0.005408581287245765	REACT:R-HSA-1430728	Metabolism	10.2	gigantocellular reticular nuclei, pars
PTGS1	37	0	457	1774	0.05167394468704512	0.00029729696912001845	0.0	0.005408581287245765	REACT:R-HSA-1430728	Metabolism	9.1	globus pallidus, externus
PTGS1	37	0	457	1774	0.05167394468704512	0.00029729696912001845	0.0	0.005408581287245765	REACT:R-HSA-1430728	Metabolism	10.0	globus pallidus, internus
PTGS1	37	0	457	1774	0.05167394468704512	0.00029729696912001845	0.0	0.005408581287245765	REACT:R-HSA-1430728	Metabolism	7.8	habenula
PTGS1	37	0	457	1774	0.05167394468704512	0.00029729696912001845	0.0	0.005408581287245765	REACT:R-HSA-1430728	Metabolism	18.5	hippocampus
PTGS1	37	0	457	1774	0.05167394468704512	0.00029729696912001845	0.0	0.005408581287245765	REACT:R-HSA-1430728	Metabolism	15.6	hippocampus, CA1
PTGS1	37	0	457	1774	0.05167394468704512	0.00029729696912001845	0.0	0.005408581287245765	REACT:R-HSA-1430728	Metabolism	21.7	hippocampus, CA2
PTGS1	37	0	457	1774	0.05167394468704512	0.00029729696912001845	0.0	0.005408581287245765	REACT:R-HSA-1430728	Metabolism	8.3	hippocampus, CA3
PTGS1	37	0	457	1774	0.05167394468704512	0.00029729696912001845	0.0	0.005408581287245765	REACT:R-HSA-1430728	Metabolism	9.0	inferior colliculus
PTGS1	37	0	457	1774	0.05167394468704512	0.00029729696912001845	0.0	0.005408581287245765	REACT:R-HSA-1430728	Metabolism	4.4	inferior frontal gyrus, opercular
PTGS1	37	0	457	1774	0.05167394468704512	0.00029729696912001845	0.0	0.005408581287245765	REACT:R-HSA-1430728	Metabolism	12.6	inferior olive
PTGS1	37	0	457	1774	0.05167394468704512	0.00029729696912001845	0.0	0.005408581287245765	REACT:R-HSA-1430728	Metabolism	4.7	inferior parietal lobule
PTGS1	37	0	457	1774	0.05167394468704512	0.00029729696912001845	0.0	0.005408581287245765	REACT:R-HSA-1430728	Metabolism	4.9	inferior temporal gyrus
PTGS1	37	0	457	1774	0.05167394468704512	0.00029729696912001845	0.0	0.005408581287245765	REACT:R-HSA-1430728	Metabolism	5.7	intraparietal deep sulcus
PTGS1	37	0	457	1774	0.05167394468704512	0.00029729696912001845	0.0	0.005408581287245765	REACT:R-HSA-1430728	Metabolism	11.3	Kolliker-Fuse nucleus
PTGS1	37	0	457	1774	0.05167394468704512	0.00029729696912001845	0.0	0.005408581287245765	REACT:R-HSA-1430728	Metabolism	4.3	lateral amygdala
PTGS1	37	0	457	1774	0.05167394468704512	0.00029729696912001845	0.0	0.005408581287245765	REACT:R-HSA-1430728	Metabolism	24.5	lateral funiculus (white matter)
PTGS1	37	0	457	1774	0.05167394468704512	0.00029729696912001845	0.0	0.005408581287245765	REACT:R-HSA-1430728	Metabolism	4.4	lateral geniculate body
PTGS1	37	0	457	1774	0.05167394468704512	0.00029729696912001845	0.0	0.005408581287245765	REACT:R-HSA-1430728	Metabolism	13.0	lateral hypothalamic area
PTGS1	37	0	457	1774	0.05167394468704512	0.00029729696912001845	0.0	0.005408581287245765	REACT:R-HSA-1430728	Metabolism	11.8	lateral lemniscal nuclei
PTGS1	37	0	457	1774	0.05167394468704512	0.00029729696912001845	0.0	0.005408581287245765	REACT:R-HSA-1430728	Metabolism	17.2	lateral medullary reticular nucleus
PTGS1	37	0	457	1774	0.05167394468704512	0.00029729696912001845	0.0	0.005408581287245765	REACT:R-HSA-1430728	Metabolism	14.7	lateral parabrachial nucleus
PTGS1	37	0	457	1774	0.05167394468704512	0.00029729696912001845	0.0	0.005408581287245765	REACT:R-HSA-1430728	Metabolism	6.1	lateral thalamic nuclei
PTGS1	37	0	457	1774	0.05167394468704512	0.00029729696912001845	0.0	0.005408581287245765	REACT:R-HSA-1430728	Metabolism	14.4	lateral vestibular nucleus
PTGS1	37	0	457	1774	0.05167394468704512	0.00029729696912001845	0.0	0.005408581287245765	REACT:R-HSA-1430728	Metabolism	5.2	lingual gyrus
PTGS1	37	0	457	1774	0.05167394468704512	0.00029729696912001845	0.0	0.005408581287245765	REACT:R-HSA-1430728	Metabolism	10.8	locus coeruleus
PTGS1	37	0	457	1774	0.05167394468704512	0.00029729696912001845	0.0	0.005408581287245765	REACT:R-HSA-1430728	Metabolism	9.0	mammillary body
PTGS1	37	0	457	1774	0.05167394468704512	0.00029729696912001845	0.0	0.005408581287245765	REACT:R-HSA-1430728	Metabolism	6.3	medial dorsal thalamic nucleus
PTGS1	37	0	457	1774	0.05167394468704512	0.00029729696912001845	0.0	0.005408581287245765	REACT:R-HSA-1430728	Metabolism	5.7	medial geniculate body
PTGS1	37	0	457	1774	0.05167394468704512	0.00029729696912001845	0.0	0.005408581287245765	REACT:R-HSA-1430728	Metabolism	16.4	medial olivary nucleus
PTGS1	37	0	457	1774	0.05167394468704512	0.00029729696912001845	0.0	0.005408581287245765	REACT:R-HSA-1430728	Metabolism	11.3	medial parabrachial nucleus
PTGS1	37	0	457	1774	0.05167394468704512	0.00029729696912001845	0.0	0.005408581287245765	REACT:R-HSA-1430728	Metabolism	14.3	medial periolivary nuclei
PTGS1	37	0	457	1774	0.05167394468704512	0.00029729696912001845	0.0	0.005408581287245765	REACT:R-HSA-1430728	Metabolism	11.6	medial vestibular nucleus
PTGS1	37	0	457	1774	0.05167394468704512	0.00029729696912001845	0.0	0.005408581287245765	REACT:R-HSA-1430728	Metabolism	10.2	median raphe nucleus
PTGS1	37	0	457	1774	0.05167394468704512	0.00029729696912001845	0.0	0.005408581287245765	REACT:R-HSA-1430728	Metabolism	3.6	middle cingulate cortex
PTGS1	37	0	457	1774	0.05167394468704512	0.00029729696912001845	0.0	0.005408581287245765	REACT:R-HSA-1430728	Metabolism	5.3	middle temporal gyrus
PTGS1	37	0	457	1774	0.05167394468704512	0.00029729696912001845	0.0	0.005408581287245765	REACT:R-HSA-1430728	Metabolism	9.1	motor facial nucleus
PTGS1	37	0	457	1774	0.05167394468704512	0.00029729696912001845	0.0	0.005408581287245765	REACT:R-HSA-1430728	Metabolism	11.3	motor hypoglossal nucleus
PTGS1	37	0	457	1774	0.05167394468704512	0.00029729696912001845	0.0	0.005408581287245765	REACT:R-HSA-1430728	Metabolism	12.7	motor trigeminal nucleus
PTGS1	37	0	457	1774	0.05167394468704512	0.00029729696912001845	0.0	0.005408581287245765	REACT:R-HSA-1430728	Metabolism	8.1	nuclei of the trapezoid body
PTGS1	37	0	457	1774	0.05167394468704512	0.00029729696912001845	0.0	0.005408581287245765	REACT:R-HSA-1430728	Metabolism	6.1	nucleus accumbens
PTGS1	37	0	457	1774	0.05167394468704512	0.00029729696912001845	0.0	0.005408581287245765	REACT:R-HSA-1430728	Metabolism	15.8	nucleus ambiguus
PTGS1	37	0	457	1774	0.05167394468704512	0.00029729696912001845	0.0	0.005408581287245765	REACT:R-HSA-1430728	Metabolism	6.4	nucleus basalis of Meynert
PTGS1	37	0	457	1774	0.05167394468704512	0.00029729696912001845	0.0	0.005408581287245765	REACT:R-HSA-1430728	Metabolism	11.6	nucleus cuneatus
PTGS1	37	0	457	1774	0.05167394468704512	0.00029729696912001845	0.0	0.005408581287245765	REACT:R-HSA-1430728	Metabolism	15.0	nucleus gracilis
PTGS1	37	0	457	1774	0.05167394468704512	0.00029729696912001845	0.0	0.005408581287245765	REACT:R-HSA-1430728	Metabolism	6.8	nucleus of the diagonal band
PTGS1	37	0	457	1774	0.05167394468704512	0.00029729696912001845	0.0	0.005408581287245765	REACT:R-HSA-1430728	Metabolism	8.8	nucleus raphe magnus
PTGS1	37	0	457	1774	0.05167394468704512	0.00029729696912001845	0.0	0.005408581287245765	REACT:R-HSA-1430728	Metabolism	11.5	nucleus raphe obscurus
PTGS1	37	0	457	1774	0.05167394468704512	0.00029729696912001845	0.0	0.005408581287245765	REACT:R-HSA-1430728	Metabolism	17.0	nucleus raphe pallidus
PTGS1	37	0	457	1774	0.05167394468704512	0.00029729696912001845	0.0	0.005408581287245765	REACT:R-HSA-1430728	Metabolism	15.2	nucleus reuniens
PTGS1	37	0	457	1774	0.05167394468704512	0.00029729696912001845	0.0	0.005408581287245765	REACT:R-HSA-1430728	Metabolism	16.8	nucleus rhomboideus
PTGS1	37	0	457	1774	0.05167394468704512	0.00029729696912001845	0.0	0.005408581287245765	REACT:R-HSA-1430728	Metabolism	15.9	nucleus tractus solitarii
PTGS1	37	0	457	1774	0.05167394468704512	0.00029729696912001845	0.0	0.005408581287245765	REACT:R-HSA-1430728	Metabolism	5.8	occipital cortex
PTGS1	37	0	457	1774	0.05167394468704512	0.00029729696912001845	0.0	0.005408581287245765	REACT:R-HSA-1430728	Metabolism	7.2	occipital cortex (white matter)
PTGS1	37	0	457	1774	0.05167394468704512	0.00029729696912001845	0.0	0.005408581287245765	REACT:R-HSA-1430728	Metabolism	4.9	olfactory area
PTGS1	37	0	457	1774	0.05167394468704512	0.00029729696912001845	0.0	0.005408581287245765	REACT:R-HSA-1430728	Metabolism	5.1	olfactory tubercle
PTGS1	37	0	457	1774	0.05167394468704512	0.00029729696912001845	0.0	0.005408581287245765	REACT:R-HSA-1430728	Metabolism	8.8	orbitofrontal gyrus, anterior
PTGS1	37	0	457	1774	0.05167394468704512	0.00029729696912001845	0.0	0.005408581287245765	REACT:R-HSA-1430728	Metabolism	2.8	paracentral lobule, anterior
PTGS1	37	0	457	1774	0.05167394468704512	0.00029729696912001845	0.0	0.005408581287245765	REACT:R-HSA-1430728	Metabolism	3.0	paracentral lobule, posterior
PTGS1	37	0	457	1774	0.05167394468704512	0.00029729696912001845	0.0	0.005408581287245765	REACT:R-HSA-1430728	Metabolism	5.0	parahippocampal cortex
PTGS1	37	0	457	1774	0.05167394468704512	0.00029729696912001845	0.0	0.005408581287245765	REACT:R-HSA-1430728	Metabolism	8.9	parahippocampal cortex (white matter)
PTGS1	37	0	457	1774	0.05167394468704512	0.00029729696912001845	0.0	0.005408581287245765	REACT:R-HSA-1430728	Metabolism	13.4	paramedian reticular nucleus
PTGS1	37	0	457	1774	0.05167394468704512	0.00029729696912001845	0.0	0.005408581287245765	REACT:R-HSA-1430728	Metabolism	5.5	paraventricular nucleus
PTGS1	37	0	457	1774	0.05167394468704512	0.00029729696912001845	0.0	0.005408581287245765	REACT:R-HSA-1430728	Metabolism	3.9	parietal operculum
PTGS1	37	0	457	1774	0.05167394468704512	0.00029729696912001845	0.0	0.005408581287245765	REACT:R-HSA-1430728	Metabolism	5.3	parieto-insular cortex
PTGS1	37	0	457	1774	0.05167394468704512	0.00029729696912001845	0.0	0.005408581287245765	REACT:R-HSA-1430728	Metabolism	4.1	parieto-occipital transitional area
PTGS1	37	0	457	1774	0.05167394468704512	0.00029729696912001845	0.0	0.005408581287245765	REACT:R-HSA-1430728	Metabolism	8.9	parieto-temporal junction (white matter)
PTGS1	37	0	457	1774	0.05167394468704512	0.00029729696912001845	0.0	0.005408581287245765	REACT:R-HSA-1430728	Metabolism	13.6	parvicellular reticular nuclei
PTGS1	37	0	457	1774	0.05167394468704512	0.00029729696912001845	0.0	0.005408581287245765	REACT:R-HSA-1430728	Metabolism	11.3	parvicellular reticular nuclei, medullary
PTGS1	37	0	457	1774	0.05167394468704512	0.00029729696912001845	0.0	0.005408581287245765	REACT:R-HSA-1430728	Metabolism	12.1	pedunculopontine tegmental nucleus
PTGS1	37	0	457	1774	0.05167394468704512	0.00029729696912001845	0.0	0.005408581287245765	REACT:R-HSA-1430728	Metabolism	4.1	periaquaductal grey, anterior
PTGS1	37	0	457	1774	0.05167394468704512	0.00029729696912001845	0.0	0.005408581287245765	REACT:R-HSA-1430728	Metabolism	10.5	periaquaductal grey, dorsal
PTGS1	37	0	457	1774	0.05167394468704512	0.00029729696912001845	0.0	0.005408581287245765	REACT:R-HSA-1430728	Metabolism	11.9	periaquaductal grey, lateral
PTGS1	37	0	457	1774	0.05167394468704512	0.00029729696912001845	0.0	0.005408581287245765	REACT:R-HSA-1430728	Metabolism	5.8	perirhinal gyrus
PTGS1	37	0	457	1774	0.05167394468704512	0.00029729696912001845	0.0	0.005408581287245765	REACT:R-HSA-1430728	Metabolism	14.6	peritrigeminal nucleus
PTGS1	37	0	457	1774	0.05167394468704512	0.00029729696912001845	0.0	0.005408581287245765	REACT:R-HSA-1430728	Metabolism	21.0	piriform cortex
PTGS1	37	0	457	1774	0.05167394468704512	0.00029729696912001845	0.0	0.005408581287245765	REACT:R-HSA-1430728	Metabolism	13.2	pontine nuclei
PTGS1	37	0	457	1774	0.05167394468704512	0.00029729696912001845	0.0	0.005408581287245765	REACT:R-HSA-1430728	Metabolism	9.7	pontine raphe nucleus
PTGS1	37	0	457	1774	0.05167394468704512	0.00029729696912001845	0.0	0.005408581287245765	REACT:R-HSA-1430728	Metabolism	1.8	postcentral gyrus
PTGS1	37	0	457	1774	0.05167394468704512	0.00029729696912001845	0.0	0.005408581287245765	REACT:R-HSA-1430728	Metabolism	4.8	postcentral gyrus, dorsal
PTGS1	37	0	457	1774	0.05167394468704512	0.00029729696912001845	0.0	0.005408581287245765	REACT:R-HSA-1430728	Metabolism	6.6	postcentral gyrus, middle
PTGS1	37	0	457	1774	0.05167394468704512	0.00029729696912001845	0.0	0.005408581287245765	REACT:R-HSA-1430728	Metabolism	6.1	postcentral gyrus, ventral
PTGS1	37	0	457	1774	0.05167394468704512	0.00029729696912001845	0.0	0.005408581287245765	REACT:R-HSA-1430728	Metabolism	3.3	posterior cingulate cortex
PTGS1	37	0	457	1774	0.05167394468704512	0.00029729696912001845	0.0	0.005408581287245765	REACT:R-HSA-1430728	Metabolism	3.5	posterior cingulate cortex, dorsal
PTGS1	37	0	457	1774	0.05167394468704512	0.00029729696912001845	0.0	0.005408581287245765	REACT:R-HSA-1430728	Metabolism	4.5	posterior cingulate cortex, ventral
PTGS1	37	0	457	1774	0.05167394468704512	0.00029729696912001845	0.0	0.005408581287245765	REACT:R-HSA-1430728	Metabolism	5.0	posterior insular cortex
PTGS1	37	0	457	1774	0.05167394468704512	0.00029729696912001845	0.0	0.005408581287245765	REACT:R-HSA-1430728	Metabolism	3.5	posterior thalamic nucleus
PTGS1	37	0	457	1774	0.05167394468704512	0.00029729696912001845	0.0	0.005408581287245765	REACT:R-HSA-1430728	Metabolism	18.9	posteroventral cochlear nucleus
PTGS1	37	0	457	1774	0.05167394468704512	0.00029729696912001845	0.0	0.005408581287245765	REACT:R-HSA-1430728	Metabolism	3.1	precentral gyrus
PTGS1	37	0	457	1774	0.05167394468704512	0.00029729696912001845	0.0	0.005408581287245765	REACT:R-HSA-1430728	Metabolism	3.6	precentral gyrus, dorsal
PTGS1	37	0	457	1774	0.05167394468704512	0.00029729696912001845	0.0	0.005408581287245765	REACT:R-HSA-1430728	Metabolism	4.9	precentral gyrus, middle
PTGS1	37	0	457	1774	0.05167394468704512	0.00029729696912001845	0.0	0.005408581287245765	REACT:R-HSA-1430728	Metabolism	4.2	precentral gyrus, ventral
PTGS1	37	0	457	1774	0.05167394468704512	0.00029729696912001845	0.0	0.005408581287245765	REACT:R-HSA-1430728	Metabolism	4.0	precuneus
PTGS1	37	0	457	1774	0.05167394468704512	0.00029729696912001845	0.0	0.005408581287245765	REACT:R-HSA-1430728	Metabolism	4.9	premotor cortex, dorsal
PTGS1	37	0	457	1774	0.05167394468704512	0.00029729696912001845	0.0	0.005408581287245765	REACT:R-HSA-1430728	Metabolism	4.5	premotor cortex, ventral
PTGS1	37	0	457	1774	0.05167394468704512	0.00029729696912001845	0.0	0.005408581287245765	REACT:R-HSA-1430728	Metabolism	9.0	preoptic area
PTGS1	37	0	457	1774	0.05167394468704512	0.00029729696912001845	0.0	0.005408581287245765	REACT:R-HSA-1430728	Metabolism	18.0	prepositus hypoglossal nucleus
PTGS1	37	0	457	1774	0.05167394468704512	0.00029729696912001845	0.0	0.005408581287245765	REACT:R-HSA-1430728	Metabolism	8.2	pretectal area
PTGS1	37	0	457	1774	0.05167394468704512	0.00029729696912001845	0.0	0.005408581287245765	REACT:R-HSA-1430728	Metabolism	10.4	principal sensory trigeminal nucleus
PTGS1	37	0	457	1774	0.05167394468704512	0.00029729696912001845	0.0	0.005408581287245765	REACT:R-HSA-1430728	Metabolism	4.0	pulvinar
PTGS1	37	0	457	1774	0.05167394468704512	0.00029729696912001845	0.0	0.005408581287245765	REACT:R-HSA-1430728	Metabolism	4.3	putamen
PTGS1	37	0	457	1774	0.05167394468704512	0.00029729696912001845	0.0	0.005408581287245765	REACT:R-HSA-1430728	Metabolism	6.9	red nucleus
PTGS1	37	0	457	1774	0.05167394468704512	0.00029729696912001845	0.0	0.005408581287245765	REACT:R-HSA-1430728	Metabolism	9.1	reticular pontine nucleus, caudal
PTGS1	37	0	457	1774	0.05167394468704512	0.00029729696912001845	0.0	0.005408581287245765	REACT:R-HSA-1430728	Metabolism	10.2	reticular pontine nucleus, oral
PTGS1	37	0	457	1774	0.05167394468704512	0.00029729696912001845	0.0	0.005408581287245765	REACT:R-HSA-1430728	Metabolism	8.8	reticulotegmental nucleus
PTGS1	37	0	457	1774	0.05167394468704512	0.00029729696912001845	0.0	0.005408581287245765	REACT:R-HSA-1430728	Metabolism	4.5	retrosplenial cortex
PTGS1	37	0	457	1774	0.05167394468704512	0.00029729696912001845	0.0	0.005408581287245765	REACT:R-HSA-1430728	Metabolism	8.7	septal nuclei
PTGS1	37	0	457	1774	0.05167394468704512	0.00029729696912001845	0.0	0.005408581287245765	REACT:R-HSA-1430728	Metabolism	3.2	somatomor cortex, precentral gyrus (white matter)
PTGS1	37	0	457	1774	0.05167394468704512	0.00029729696912001845	0.0	0.005408581287245765	REACT:R-HSA-1430728	Metabolism	3.7	somatosensory cortex, postcentral gyrus, ventral (white matter)
PTGS1	37	0	457	1774	0.05167394468704512	0.00029729696912001845	0.0	0.005408581287245765	REACT:R-HSA-1430728	Metabolism	10.9	spinal trigeminal nucleus, caudal
PTGS1	37	0	457	1774	0.05167394468704512	0.00029729696912001845	0.0	0.005408581287245765	REACT:R-HSA-1430728	Metabolism	13.0	spinal trigeminal nucleus, interpolar
PTGS1	37	0	457	1774	0.05167394468704512	0.00029729696912001845	0.0	0.005408581287245765	REACT:R-HSA-1430728	Metabolism	10.7	spinal trigeminal nucleus, oral
PTGS1	37	0	457	1774	0.05167394468704512	0.00029729696912001845	0.0	0.005408581287245765	REACT:R-HSA-1430728	Metabolism	12.0	spinal vestibular nucleus
PTGS1	37	0	457	1774	0.05167394468704512	0.00029729696912001845	0.0	0.005408581287245765	REACT:R-HSA-1430728	Metabolism	6.9	stria terminalis, bed nucleus
PTGS1	37	0	457	1774	0.05167394468704512	0.00029729696912001845	0.0	0.005408581287245765	REACT:R-HSA-1430728	Metabolism	5.4	subcentral gyrus, S2
PTGS1	37	0	457	1774	0.05167394468704512	0.00029729696912001845	0.0	0.005408581287245765	REACT:R-HSA-1430728	Metabolism	11.2	subcoeruleus area
PTGS1	37	0	457	1774	0.05167394468704512	0.00029729696912001845	0.0	0.005408581287245765	REACT:R-HSA-1430728	Metabolism	8.8	subiculum
PTGS1	37	0	457	1774	0.05167394468704512	0.00029729696912001845	0.0	0.005408581287245765	REACT:R-HSA-1430728	Metabolism	8.9	substantia nigra
PTGS1	37	0	457	1774	0.05167394468704512	0.00029729696912001845	0.0	0.005408581287245765	REACT:R-HSA-1430728	Metabolism	7.3	subthalamic nucleus
PTGS1	37	0	457	1774	0.05167394468704512	0.00029729696912001845	0.0	0.005408581287245765	REACT:R-HSA-1430728	Metabolism	7.8	superior colliculus
PTGS1	37	0	457	1774	0.05167394468704512	0.00029729696912001845	0.0	0.005408581287245765	REACT:R-HSA-1430728	Metabolism	11.8	superior olive
PTGS1	37	0	457	1774	0.05167394468704512	0.00029729696912001845	0.0	0.005408581287245765	REACT:R-HSA-1430728	Metabolism	4.9	superior parietal lobule
PTGS1	37	0	457	1774	0.05167394468704512	0.00029729696912001845	0.0	0.005408581287245765	REACT:R-HSA-1430728	Metabolism	4.7	superior temporal gyrus
PTGS1	37	0	457	1774	0.05167394468704512	0.00029729696912001845	0.0	0.005408581287245765	REACT:R-HSA-1430728	Metabolism	15.1	superior vestibular nucleus
PTGS1	37	0	457	1774	0.05167394468704512	0.00029729696912001845	0.0	0.005408581287245765	REACT:R-HSA-1430728	Metabolism	3.0	supplementary motor cortex
PTGS1	37	0	457	1774	0.05167394468704512	0.00029729696912001845	0.0	0.005408581287245765	REACT:R-HSA-1430728	Metabolism	4.7	supramarginal gyrus
PTGS1	37	0	457	1774	0.05167394468704512	0.00029729696912001845	0.0	0.005408581287245765	REACT:R-HSA-1430728	Metabolism	14.8	supraoptic nucleus
PTGS1	37	0	457	1774	0.05167394468704512	0.00029729696912001845	0.0	0.005408581287245765	REACT:R-HSA-1430728	Metabolism	5.2	temporal pole
PTGS1	37	0	457	1774	0.05167394468704512	0.00029729696912001845	0.0	0.005408581287245765	REACT:R-HSA-1430728	Metabolism	15.3	temporal white matter
PTGS1	37	0	457	1774	0.05167394468704512	0.00029729696912001845	0.0	0.005408581287245765	REACT:R-HSA-1430728	Metabolism	5.4	temporo-insular cortex, parainsular gyrus
PTGS1	37	0	457	1774	0.05167394468704512	0.00029729696912001845	0.0	0.005408581287245765	REACT:R-HSA-1430728	Metabolism	7.4	temporo-occipital transitional zone
PTGS1	37	0	457	1774	0.05167394468704512	0.00029729696912001845	0.0	0.005408581287245765	REACT:R-HSA-1430728	Metabolism	5.5	transversal temporal gyrus, anterior
PTGS1	37	0	457	1774	0.05167394468704512	0.00029729696912001845	0.0	0.005408581287245765	REACT:R-HSA-1430728	Metabolism	5.9	transversal temporal gyrus, posterior
PTGS1	37	0	457	1774	0.05167394468704512	0.00029729696912001845	0.0	0.005408581287245765	REACT:R-HSA-1430728	Metabolism	9.5	ventral medullary reticular nucleus
PTGS1	37	0	457	1774	0.05167394468704512	0.00029729696912001845	0.0	0.005408581287245765	REACT:R-HSA-1430728	Metabolism	11.3	ventral periolivary nuclei
PTGS1	37	0	457	1774	0.05167394468704512	0.00029729696912001845	0.0	0.005408581287245765	REACT:R-HSA-1430728	Metabolism	5.8	ventral posterolateral thalamic nucleus
PTGS1	37	0	457	1774	0.05167394468704512	0.00029729696912001845	0.0	0.005408581287245765	REACT:R-HSA-1430728	Metabolism	5.8	ventral posteromedial thalamic nucleus
PTGS1	37	0	457	1774	0.05167394468704512	0.00029729696912001845	0.0	0.005408581287245765	REACT:R-HSA-1430728	Metabolism	10.4	ventral tegmental area
PTGS1	37	0	457	1774	0.05167394468704512	0.00029729696912001845	0.0	0.005408581287245765	REACT:R-HSA-1430728	Metabolism	6.1	ventral thalamic nuclei
PTGS1	37	0	457	1774	0.05167394468704512	0.00029729696912001845	0.0	0.005408581287245765	REACT:R-HSA-1430728	Metabolism	14.7	ventrolateral medulla, A1-C1 cell groups
PTGS1	37	0	457	1774	0.05167394468704512	0.00029729696912001845	0.0	0.005408581287245765	REACT:R-HSA-1430728	Metabolism	10.8	ventrolateral tegmental area, A5 NE cell group
PTGS1	37	0	457	1774	0.05167394468704512	0.00029729696912001845	0.0	0.005408581287245765	REACT:R-HSA-1430728	Metabolism	8.3	ventromedial nucleus
PTGS1	37	0	457	1774	0.05167394468704512	0.00029729696912001845	0.0	0.005408581287245765	REACT:R-HSA-1430728	Metabolism	2.3	vermis
PTGS1	37	0	457	1774	0.05167394468704512	0.00029729696912001845	0.0	0.005408581287245765	REACT:R-HSA-1430728	Metabolism	8.6	zona incerta
PTGS1	37	0	457	1774	0.05167394468704512	0.00029729696912001845	0.0	0.005408581287245765	REACT:R-HSA-556833	Metabolism of lipids and lipoproteins	6.2	amygdala
PTGS1	37	0	457	1774	0.05167394468704512	0.00029729696912001845	0.0	0.005408581287245765	REACT:R-HSA-556833	Metabolism of lipids and lipoproteins	6.7	angular gyrus
PTGS1	37	0	457	1774	0.05167394468704512	0.00029729696912001845	0.0	0.005408581287245765	REACT:R-HSA-556833	Metabolism of lipids and lipoproteins	6.7	angular gyrus (white matter)
PTGS1	37	0	457	1774	0.05167394468704512	0.00029729696912001845	0.0	0.005408581287245765	REACT:R-HSA-556833	Metabolism of lipids and lipoproteins	3.8	anterior cingulate cortex, supragenual-dorsal
PTGS1	37	0	457	1774	0.05167394468704512	0.00029729696912001845	0.0	0.005408581287245765	REACT:R-HSA-556833	Metabolism of lipids and lipoproteins	3.4	anterior cingulate cortex, supragenual-ventral
PTGS1	37	0	457	1774	0.05167394468704512	0.00029729696912001845	0.0	0.005408581287245765	REACT:R-HSA-556833	Metabolism of lipids and lipoproteins	16.4	anterior cochlear nucleus, ventral
PTGS1	37	0	457	1774	0.05167394468704512	0.00029729696912001845	0.0	0.005408581287245765	REACT:R-HSA-556833	Metabolism of lipids and lipoproteins	21.6	anterior funiculus (white matter)
PTGS1	37	0	457	1774	0.05167394468704512	0.00029729696912001845	0.0	0.005408581287245765	REACT:R-HSA-556833	Metabolism of lipids and lipoproteins	5.6	anterior insular cortex, dorsal
PTGS1	37	0	457	1774	0.05167394468704512	0.00029729696912001845	0.0	0.005408581287245765	REACT:R-HSA-556833	Metabolism of lipids and lipoproteins	4.6	anterior insular cortex, ventral
PTGS1	37	0	457	1774	0.05167394468704512	0.00029729696912001845	0.0	0.005408581287245765	REACT:R-HSA-556833	Metabolism of lipids and lipoproteins	6.8	anterior thalamic nucleus, ventral
PTGS1	37	0	457	1774	0.05167394468704512	0.00029729696912001845	0.0	0.005408581287245765	REACT:R-HSA-556833	Metabolism of lipids and lipoproteins	8.4	arcuate nucleus
PTGS1	37	0	457	1774	0.05167394468704512	0.00029729696912001845	0.0	0.005408581287245765	REACT:R-HSA-556833	Metabolism of lipids and lipoproteins	6.8	area parastriata, inferior
PTGS1	37	0	457	1774	0.05167394468704512	0.00029729696912001845	0.0	0.005408581287245765	REACT:R-HSA-556833	Metabolism of lipids and lipoproteins	6.6	area parastriata, parietal
PTGS1	37	0	457	1774	0.05167394468704512	0.00029729696912001845	0.0	0.005408581287245765	REACT:R-HSA-556833	Metabolism of lipids and lipoproteins	4.7	area parastriata, superior
PTGS1	37	0	457	1774	0.05167394468704512	0.00029729696912001845	0.0	0.005408581287245765	REACT:R-HSA-556833	Metabolism of lipids and lipoproteins	4.8	area parastriata, temporal
PTGS1	37	0	457	1774	0.05167394468704512	0.00029729696912001845	0.0	0.005408581287245765	REACT:R-HSA-556833	Metabolism of lipids and lipoproteins	10.2	area postrema
PTGS1	37	0	457	1774	0.05167394468704512	0.00029729696912001845	0.0	0.005408581287245765	REACT:R-HSA-556833	Metabolism of lipids and lipoproteins	10.5	area striata
PTGS1	37	0	457	1774	0.05167394468704512	0.00029729696912001845	0.0	0.005408581287245765	REACT:R-HSA-556833	Metabolism of lipids and lipoproteins	11.2	area striata (white matter)
PTGS1	37	0	457	1774	0.05167394468704512	0.00029729696912001845	0.0	0.005408581287245765	REACT:R-HSA-556833	Metabolism of lipids and lipoproteins	5.0	basal amygdala
PTGS1	37	0	457	1774	0.05167394468704512	0.00029729696912001845	0.0	0.005408581287245765	REACT:R-HSA-556833	Metabolism of lipids and lipoproteins	4.9	caudate nucleus
PTGS1	37	0	457	1774	0.05167394468704512	0.00029729696912001845	0.0	0.005408581287245765	REACT:R-HSA-556833	Metabolism of lipids and lipoproteins	4.6	central amygdala
PTGS1	37	0	457	1774	0.05167394468704512	0.00029729696912001845	0.0	0.005408581287245765	REACT:R-HSA-556833	Metabolism of lipids and lipoproteins	15.2	centromedial thalamic nucleus
PTGS1	37	0	457	1774	0.05167394468704512	0.00029729696912001845	0.0	0.005408581287245765	REACT:R-HSA-556833	Metabolism of lipids and lipoproteins	2.6	cerebellar cortex
PTGS1	37	0	457	1774	0.05167394468704512	0.00029729696912001845	0.0	0.005408581287245765	REACT:R-HSA-556833	Metabolism of lipids and lipoproteins	13.5	cerebellar nuclei
PTGS1	37	0	457	1774	0.05167394468704512	0.00029729696912001845	0.0	0.005408581287245765	REACT:R-HSA-556833	Metabolism of lipids and lipoproteins	18.2	cerebellar white matter
PTGS1	37	0	457	1774	0.05167394468704512	0.00029729696912001845	0.0	0.005408581287245765	REACT:R-HSA-556833	Metabolism of lipids and lipoproteins	14.3	cervical spinal cord, central gray
PTGS1	37	0	457	1774	0.05167394468704512	0.00029729696912001845	0.0	0.005408581287245765	REACT:R-HSA-556833	Metabolism of lipids and lipoproteins	13.8	cervical spinal cord, dorsal horn
PTGS1	37	0	457	1774	0.05167394468704512	0.00029729696912001845	0.0	0.005408581287245765	REACT:R-HSA-556833	Metabolism of lipids and lipoproteins	11.8	cervical spinal cord, ventral horn
PTGS1	37	0	457	1774	0.05167394468704512	0.00029729696912001845	0.0	0.005408581287245765	REACT:R-HSA-556833	Metabolism of lipids and lipoproteins	9.3	choroid plexus
PTGS1	37	0	457	1774	0.05167394468704512	0.00029729696912001845	0.0	0.005408581287245765	REACT:R-HSA-556833	Metabolism of lipids and lipoproteins	7.3	claustrum
PTGS1	37	0	457	1774	0.05167394468704512	0.00029729696912001845	0.0	0.005408581287245765	REACT:R-HSA-556833	Metabolism of lipids and lipoproteins	14.4	corpus callosum, genu (white matter)
PTGS1	37	0	457	1774	0.05167394468704512	0.00029729696912001845	0.0	0.005408581287245765	REACT:R-HSA-556833	Metabolism of lipids and lipoproteins	19.8	corpus callosum, splenium (white matter)
PTGS1	37	0	457	1774	0.05167394468704512	0.00029729696912001845	0.0	0.005408581287245765	REACT:R-HSA-556833	Metabolism of lipids and lipoproteins	5.2	corticomedial amygdala
PTGS1	37	0	457	1774	0.05167394468704512	0.00029729696912001845	0.0	0.005408581287245765	REACT:R-HSA-556833	Metabolism of lipids and lipoproteins	7.8	cuneiform nucleus
PTGS1	37	0	457	1774	0.05167394468704512	0.00029729696912001845	0.0	0.005408581287245765	REACT:R-HSA-556833	Metabolism of lipids and lipoproteins	16.8	dentate gyrus
PTGS1	37	0	457	1774	0.05167394468704512	0.00029729696912001845	0.0	0.005408581287245765	REACT:R-HSA-556833	Metabolism of lipids and lipoproteins	12.9	dorsal cochlear nucleus
PTGS1	37	0	457	1774	0.05167394468704512	0.00029729696912001845	0.0	0.005408581287245765	REACT:R-HSA-556833	Metabolism of lipids and lipoproteins	13.6	dorsal funiculus (white matter)
PTGS1	37	0	457	1774	0.05167394468704512	0.00029729696912001845	0.0	0.005408581287245765	REACT:R-HSA-556833	Metabolism of lipids and lipoproteins	11.2	dorsal medullary reticular nucleus
PTGS1	37	0	457	1774	0.05167394468704512	0.00029729696912001845	0.0	0.005408581287245765	REACT:R-HSA-556833	Metabolism of lipids and lipoproteins	11.7	dorsal motor vagal complex
PTGS1	37	0	457	1774	0.05167394468704512	0.00029729696912001845	0.0	0.005408581287245765	REACT:R-HSA-556833	Metabolism of lipids and lipoproteins	12.2	dorsal raphe nucleus
PTGS1	37	0	457	1774	0.05167394468704512	0.00029729696912001845	0.0	0.005408581287245765	REACT:R-HSA-556833	Metabolism of lipids and lipoproteins	13.1	dorsal tegmental nucleus
PTGS1	37	0	457	1774	0.05167394468704512	0.00029729696912001845	0.0	0.005408581287245765	REACT:R-HSA-556833	Metabolism of lipids and lipoproteins	14.7	dorsolateral tegmental area
PTGS1	37	0	457	1774	0.05167394468704512	0.00029729696912001845	0.0	0.005408581287245765	REACT:R-HSA-556833	Metabolism of lipids and lipoproteins	7.2	dorsomedial nucleus
PTGS1	37	0	457	1774	0.05167394468704512	0.00029729696912001845	0.0	0.005408581287245765	REACT:R-HSA-556833	Metabolism of lipids and lipoproteins	5.7	entorhinal gyrus
PTGS1	37	0	457	1774	0.05167394468704512	0.00029729696912001845	0.0	0.005408581287245765	REACT:R-HSA-556833	Metabolism of lipids and lipoproteins	2.7	flocculonodular lobe
PTGS1	37	0	457	1774	0.05167394468704512	0.00029729696912001845	0.0	0.005408581287245765	REACT:R-HSA-556833	Metabolism of lipids and lipoproteins	4.0	frontal eye field
PTGS1	37	0	457	1774	0.05167394468704512	0.00029729696912001845	0.0	0.005408581287245765	REACT:R-HSA-556833	Metabolism of lipids and lipoproteins	6.6	frontal operculum
PTGS1	37	0	457	1774	0.05167394468704512	0.00029729696912001845	0.0	0.005408581287245765	REACT:R-HSA-556833	Metabolism of lipids and lipoproteins	5.3	fusiform gyrus
PTGS1	37	0	457	1774	0.05167394468704512	0.00029729696912001845	0.0	0.005408581287245765	REACT:R-HSA-556833	Metabolism of lipids and lipoproteins	8.9	gigantocellular reticular nuclei, medullary
PTGS1	37	0	457	1774	0.05167394468704512	0.00029729696912001845	0.0	0.005408581287245765	REACT:R-HSA-556833	Metabolism of lipids and lipoproteins	10.2	gigantocellular reticular nuclei, pars
PTGS1	37	0	457	1774	0.05167394468704512	0.00029729696912001845	0.0	0.005408581287245765	REACT:R-HSA-556833	Metabolism of lipids and lipoproteins	9.1	globus pallidus, externus
PTGS1	37	0	457	1774	0.05167394468704512	0.00029729696912001845	0.0	0.005408581287245765	REACT:R-HSA-556833	Metabolism of lipids and lipoproteins	10.0	globus pallidus, internus
PTGS1	37	0	457	1774	0.05167394468704512	0.00029729696912001845	0.0	0.005408581287245765	REACT:R-HSA-556833	Metabolism of lipids and lipoproteins	7.8	habenula
PTGS1	37	0	457	1774	0.05167394468704512	0.00029729696912001845	0.0	0.005408581287245765	REACT:R-HSA-556833	Metabolism of lipids and lipoproteins	18.5	hippocampus
PTGS1	37	0	457	1774	0.05167394468704512	0.00029729696912001845	0.0	0.005408581287245765	REACT:R-HSA-556833	Metabolism of lipids and lipoproteins	15.6	hippocampus, CA1
PTGS1	37	0	457	1774	0.05167394468704512	0.00029729696912001845	0.0	0.005408581287245765	REACT:R-HSA-556833	Metabolism of lipids and lipoproteins	21.7	hippocampus, CA2
PTGS1	37	0	457	1774	0.05167394468704512	0.00029729696912001845	0.0	0.005408581287245765	REACT:R-HSA-556833	Metabolism of lipids and lipoproteins	8.3	hippocampus, CA3
PTGS1	37	0	457	1774	0.05167394468704512	0.00029729696912001845	0.0	0.005408581287245765	REACT:R-HSA-556833	Metabolism of lipids and lipoproteins	9.0	inferior colliculus
PTGS1	37	0	457	1774	0.05167394468704512	0.00029729696912001845	0.0	0.005408581287245765	REACT:R-HSA-556833	Metabolism of lipids and lipoproteins	4.4	inferior frontal gyrus, opercular
PTGS1	37	0	457	1774	0.05167394468704512	0.00029729696912001845	0.0	0.005408581287245765	REACT:R-HSA-556833	Metabolism of lipids and lipoproteins	12.6	inferior olive
PTGS1	37	0	457	1774	0.05167394468704512	0.00029729696912001845	0.0	0.005408581287245765	REACT:R-HSA-556833	Metabolism of lipids and lipoproteins	4.7	inferior parietal lobule
PTGS1	37	0	457	1774	0.05167394468704512	0.00029729696912001845	0.0	0.005408581287245765	REACT:R-HSA-556833	Metabolism of lipids and lipoproteins	4.9	inferior temporal gyrus
PTGS1	37	0	457	1774	0.05167394468704512	0.00029729696912001845	0.0	0.005408581287245765	REACT:R-HSA-556833	Metabolism of lipids and lipoproteins	5.7	intraparietal deep sulcus
PTGS1	37	0	457	1774	0.05167394468704512	0.00029729696912001845	0.0	0.005408581287245765	REACT:R-HSA-556833	Metabolism of lipids and lipoproteins	11.3	Kolliker-Fuse nucleus
PTGS1	37	0	457	1774	0.05167394468704512	0.00029729696912001845	0.0	0.005408581287245765	REACT:R-HSA-556833	Metabolism of lipids and lipoproteins	4.3	lateral amygdala
PTGS1	37	0	457	1774	0.05167394468704512	0.00029729696912001845	0.0	0.005408581287245765	REACT:R-HSA-556833	Metabolism of lipids and lipoproteins	24.5	lateral funiculus (white matter)
PTGS1	37	0	457	1774	0.05167394468704512	0.00029729696912001845	0.0	0.005408581287245765	REACT:R-HSA-556833	Metabolism of lipids and lipoproteins	4.4	lateral geniculate body
PTGS1	37	0	457	1774	0.05167394468704512	0.00029729696912001845	0.0	0.005408581287245765	REACT:R-HSA-556833	Metabolism of lipids and lipoproteins	13.0	lateral hypothalamic area
PTGS1	37	0	457	1774	0.05167394468704512	0.00029729696912001845	0.0	0.005408581287245765	REACT:R-HSA-556833	Metabolism of lipids and lipoproteins	11.8	lateral lemniscal nuclei
PTGS1	37	0	457	1774	0.05167394468704512	0.00029729696912001845	0.0	0.005408581287245765	REACT:R-HSA-556833	Metabolism of lipids and lipoproteins	17.2	lateral medullary reticular nucleus
PTGS1	37	0	457	1774	0.05167394468704512	0.00029729696912001845	0.0	0.005408581287245765	REACT:R-HSA-556833	Metabolism of lipids and lipoproteins	14.7	lateral parabrachial nucleus
PTGS1	37	0	457	1774	0.05167394468704512	0.00029729696912001845	0.0	0.005408581287245765	REACT:R-HSA-556833	Metabolism of lipids and lipoproteins	6.1	lateral thalamic nuclei
PTGS1	37	0	457	1774	0.05167394468704512	0.00029729696912001845	0.0	0.005408581287245765	REACT:R-HSA-556833	Metabolism of lipids and lipoproteins	14.4	lateral vestibular nucleus
PTGS1	37	0	457	1774	0.05167394468704512	0.00029729696912001845	0.0	0.005408581287245765	REACT:R-HSA-556833	Metabolism of lipids and lipoproteins	5.2	lingual gyrus
PTGS1	37	0	457	1774	0.05167394468704512	0.00029729696912001845	0.0	0.005408581287245765	REACT:R-HSA-556833	Metabolism of lipids and lipoproteins	10.8	locus coeruleus
PTGS1	37	0	457	1774	0.05167394468704512	0.00029729696912001845	0.0	0.005408581287245765	REACT:R-HSA-556833	Metabolism of lipids and lipoproteins	9.0	mammillary body
PTGS1	37	0	457	1774	0.05167394468704512	0.00029729696912001845	0.0	0.005408581287245765	REACT:R-HSA-556833	Metabolism of lipids and lipoproteins	6.3	medial dorsal thalamic nucleus
PTGS1	37	0	457	1774	0.05167394468704512	0.00029729696912001845	0.0	0.005408581287245765	REACT:R-HSA-556833	Metabolism of lipids and lipoproteins	5.7	medial geniculate body
PTGS1	37	0	457	1774	0.05167394468704512	0.00029729696912001845	0.0	0.005408581287245765	REACT:R-HSA-556833	Metabolism of lipids and lipoproteins	16.4	medial olivary nucleus
PTGS1	37	0	457	1774	0.05167394468704512	0.00029729696912001845	0.0	0.005408581287245765	REACT:R-HSA-556833	Metabolism of lipids and lipoproteins	11.3	medial parabrachial nucleus
PTGS1	37	0	457	1774	0.05167394468704512	0.00029729696912001845	0.0	0.005408581287245765	REACT:R-HSA-556833	Metabolism of lipids and lipoproteins	14.3	medial periolivary nuclei
PTGS1	37	0	457	1774	0.05167394468704512	0.00029729696912001845	0.0	0.005408581287245765	REACT:R-HSA-556833	Metabolism of lipids and lipoproteins	11.6	medial vestibular nucleus
PTGS1	37	0	457	1774	0.05167394468704512	0.00029729696912001845	0.0	0.005408581287245765	REACT:R-HSA-556833	Metabolism of lipids and lipoproteins	10.2	median raphe nucleus
PTGS1	37	0	457	1774	0.05167394468704512	0.00029729696912001845	0.0	0.005408581287245765	REACT:R-HSA-556833	Metabolism of lipids and lipoproteins	3.6	middle cingulate cortex
PTGS1	37	0	457	1774	0.05167394468704512	0.00029729696912001845	0.0	0.005408581287245765	REACT:R-HSA-556833	Metabolism of lipids and lipoproteins	5.3	middle temporal gyrus
PTGS1	37	0	457	1774	0.05167394468704512	0.00029729696912001845	0.0	0.005408581287245765	REACT:R-HSA-556833	Metabolism of lipids and lipoproteins	9.1	motor facial nucleus
PTGS1	37	0	457	1774	0.05167394468704512	0.00029729696912001845	0.0	0.005408581287245765	REACT:R-HSA-556833	Metabolism of lipids and lipoproteins	11.3	motor hypoglossal nucleus
PTGS1	37	0	457	1774	0.05167394468704512	0.00029729696912001845	0.0	0.005408581287245765	REACT:R-HSA-556833	Metabolism of lipids and lipoproteins	12.7	motor trigeminal nucleus
PTGS1	37	0	457	1774	0.05167394468704512	0.00029729696912001845	0.0	0.005408581287245765	REACT:R-HSA-556833	Metabolism of lipids and lipoproteins	8.1	nuclei of the trapezoid body
PTGS1	37	0	457	1774	0.05167394468704512	0.00029729696912001845	0.0	0.005408581287245765	REACT:R-HSA-556833	Metabolism of lipids and lipoproteins	6.1	nucleus accumbens
PTGS1	37	0	457	1774	0.05167394468704512	0.00029729696912001845	0.0	0.005408581287245765	REACT:R-HSA-556833	Metabolism of lipids and lipoproteins	15.8	nucleus ambiguus
PTGS1	37	0	457	1774	0.05167394468704512	0.00029729696912001845	0.0	0.005408581287245765	REACT:R-HSA-556833	Metabolism of lipids and lipoproteins	6.4	nucleus basalis of Meynert
PTGS1	37	0	457	1774	0.05167394468704512	0.00029729696912001845	0.0	0.005408581287245765	REACT:R-HSA-556833	Metabolism of lipids and lipoproteins	11.6	nucleus cuneatus
PTGS1	37	0	457	1774	0.05167394468704512	0.00029729696912001845	0.0	0.005408581287245765	REACT:R-HSA-556833	Metabolism of lipids and lipoproteins	15.0	nucleus gracilis
PTGS1	37	0	457	1774	0.05167394468704512	0.00029729696912001845	0.0	0.005408581287245765	REACT:R-HSA-556833	Metabolism of lipids and lipoproteins	6.8	nucleus of the diagonal band
PTGS1	37	0	457	1774	0.05167394468704512	0.00029729696912001845	0.0	0.005408581287245765	REACT:R-HSA-556833	Metabolism of lipids and lipoproteins	8.8	nucleus raphe magnus
PTGS1	37	0	457	1774	0.05167394468704512	0.00029729696912001845	0.0	0.005408581287245765	REACT:R-HSA-556833	Metabolism of lipids and lipoproteins	11.5	nucleus raphe obscurus
PTGS1	37	0	457	1774	0.05167394468704512	0.00029729696912001845	0.0	0.005408581287245765	REACT:R-HSA-556833	Metabolism of lipids and lipoproteins	17.0	nucleus raphe pallidus
PTGS1	37	0	457	1774	0.05167394468704512	0.00029729696912001845	0.0	0.005408581287245765	REACT:R-HSA-556833	Metabolism of lipids and lipoproteins	15.2	nucleus reuniens
PTGS1	37	0	457	1774	0.05167394468704512	0.00029729696912001845	0.0	0.005408581287245765	REACT:R-HSA-556833	Metabolism of lipids and lipoproteins	16.8	nucleus rhomboideus
PTGS1	37	0	457	1774	0.05167394468704512	0.00029729696912001845	0.0	0.005408581287245765	REACT:R-HSA-556833	Metabolism of lipids and lipoproteins	15.9	nucleus tractus solitarii
PTGS1	37	0	457	1774	0.05167394468704512	0.00029729696912001845	0.0	0.005408581287245765	REACT:R-HSA-556833	Metabolism of lipids and lipoproteins	5.8	occipital cortex
PTGS1	37	0	457	1774	0.05167394468704512	0.00029729696912001845	0.0	0.005408581287245765	REACT:R-HSA-556833	Metabolism of lipids and lipoproteins	7.2	occipital cortex (white matter)
PTGS1	37	0	457	1774	0.05167394468704512	0.00029729696912001845	0.0	0.005408581287245765	REACT:R-HSA-556833	Metabolism of lipids and lipoproteins	4.9	olfactory area
PTGS1	37	0	457	1774	0.05167394468704512	0.00029729696912001845	0.0	0.005408581287245765	REACT:R-HSA-556833	Metabolism of lipids and lipoproteins	5.1	olfactory tubercle
PTGS1	37	0	457	1774	0.05167394468704512	0.00029729696912001845	0.0	0.005408581287245765	REACT:R-HSA-556833	Metabolism of lipids and lipoproteins	8.8	orbitofrontal gyrus, anterior
PTGS1	37	0	457	1774	0.05167394468704512	0.00029729696912001845	0.0	0.005408581287245765	REACT:R-HSA-556833	Metabolism of lipids and lipoproteins	2.8	paracentral lobule, anterior
PTGS1	37	0	457	1774	0.05167394468704512	0.00029729696912001845	0.0	0.005408581287245765	REACT:R-HSA-556833	Metabolism of lipids and lipoproteins	3.0	paracentral lobule, posterior
PTGS1	37	0	457	1774	0.05167394468704512	0.00029729696912001845	0.0	0.005408581287245765	REACT:R-HSA-556833	Metabolism of lipids and lipoproteins	5.0	parahippocampal cortex
PTGS1	37	0	457	1774	0.05167394468704512	0.00029729696912001845	0.0	0.005408581287245765	REACT:R-HSA-556833	Metabolism of lipids and lipoproteins	8.9	parahippocampal cortex (white matter)
PTGS1	37	0	457	1774	0.05167394468704512	0.00029729696912001845	0.0	0.005408581287245765	REACT:R-HSA-556833	Metabolism of lipids and lipoproteins	13.4	paramedian reticular nucleus
PTGS1	37	0	457	1774	0.05167394468704512	0.00029729696912001845	0.0	0.005408581287245765	REACT:R-HSA-556833	Metabolism of lipids and lipoproteins	5.5	paraventricular nucleus
PTGS1	37	0	457	1774	0.05167394468704512	0.00029729696912001845	0.0	0.005408581287245765	REACT:R-HSA-556833	Metabolism of lipids and lipoproteins	3.9	parietal operculum
PTGS1	37	0	457	1774	0.05167394468704512	0.00029729696912001845	0.0	0.005408581287245765	REACT:R-HSA-556833	Metabolism of lipids and lipoproteins	5.3	parieto-insular cortex
PTGS1	37	0	457	1774	0.05167394468704512	0.00029729696912001845	0.0	0.005408581287245765	REACT:R-HSA-556833	Metabolism of lipids and lipoproteins	4.1	parieto-occipital transitional area
PTGS1	37	0	457	1774	0.05167394468704512	0.00029729696912001845	0.0	0.005408581287245765	REACT:R-HSA-556833	Metabolism of lipids and lipoproteins	8.9	parieto-temporal junction (white matter)
PTGS1	37	0	457	1774	0.05167394468704512	0.00029729696912001845	0.0	0.005408581287245765	REACT:R-HSA-556833	Metabolism of lipids and lipoproteins	13.6	parvicellular reticular nuclei
PTGS1	37	0	457	1774	0.05167394468704512	0.00029729696912001845	0.0	0.005408581287245765	REACT:R-HSA-556833	Metabolism of lipids and lipoproteins	11.3	parvicellular reticular nuclei, medullary
PTGS1	37	0	457	1774	0.05167394468704512	0.00029729696912001845	0.0	0.005408581287245765	REACT:R-HSA-556833	Metabolism of lipids and lipoproteins	12.1	pedunculopontine tegmental nucleus
PTGS1	37	0	457	1774	0.05167394468704512	0.00029729696912001845	0.0	0.005408581287245765	REACT:R-HSA-556833	Metabolism of lipids and lipoproteins	4.1	periaquaductal grey, anterior
PTGS1	37	0	457	1774	0.05167394468704512	0.00029729696912001845	0.0	0.005408581287245765	REACT:R-HSA-556833	Metabolism of lipids and lipoproteins	10.5	periaquaductal grey, dorsal
PTGS1	37	0	457	1774	0.05167394468704512	0.00029729696912001845	0.0	0.005408581287245765	REACT:R-HSA-556833	Metabolism of lipids and lipoproteins	11.9	periaquaductal grey, lateral
PTGS1	37	0	457	1774	0.05167394468704512	0.00029729696912001845	0.0	0.005408581287245765	REACT:R-HSA-556833	Metabolism of lipids and lipoproteins	5.8	perirhinal gyrus
PTGS1	37	0	457	1774	0.05167394468704512	0.00029729696912001845	0.0	0.005408581287245765	REACT:R-HSA-556833	Metabolism of lipids and lipoproteins	14.6	peritrigeminal nucleus
PTGS1	37	0	457	1774	0.05167394468704512	0.00029729696912001845	0.0	0.005408581287245765	REACT:R-HSA-556833	Metabolism of lipids and lipoproteins	21.0	piriform cortex
PTGS1	37	0	457	1774	0.05167394468704512	0.00029729696912001845	0.0	0.005408581287245765	REACT:R-HSA-556833	Metabolism of lipids and lipoproteins	13.2	pontine nuclei
PTGS1	37	0	457	1774	0.05167394468704512	0.00029729696912001845	0.0	0.005408581287245765	REACT:R-HSA-556833	Metabolism of lipids and lipoproteins	9.7	pontine raphe nucleus
PTGS1	37	0	457	1774	0.05167394468704512	0.00029729696912001845	0.0	0.005408581287245765	REACT:R-HSA-556833	Metabolism of lipids and lipoproteins	1.8	postcentral gyrus
PTGS1	37	0	457	1774	0.05167394468704512	0.00029729696912001845	0.0	0.005408581287245765	REACT:R-HSA-556833	Metabolism of lipids and lipoproteins	4.8	postcentral gyrus, dorsal
PTGS1	37	0	457	1774	0.05167394468704512	0.00029729696912001845	0.0	0.005408581287245765	REACT:R-HSA-556833	Metabolism of lipids and lipoproteins	6.6	postcentral gyrus, middle
PTGS1	37	0	457	1774	0.05167394468704512	0.00029729696912001845	0.0	0.005408581287245765	REACT:R-HSA-556833	Metabolism of lipids and lipoproteins	6.1	postcentral gyrus, ventral
PTGS1	37	0	457	1774	0.05167394468704512	0.00029729696912001845	0.0	0.005408581287245765	REACT:R-HSA-556833	Metabolism of lipids and lipoproteins	3.3	posterior cingulate cortex
PTGS1	37	0	457	1774	0.05167394468704512	0.00029729696912001845	0.0	0.005408581287245765	REACT:R-HSA-556833	Metabolism of lipids and lipoproteins	3.5	posterior cingulate cortex, dorsal
PTGS1	37	0	457	1774	0.05167394468704512	0.00029729696912001845	0.0	0.005408581287245765	REACT:R-HSA-556833	Metabolism of lipids and lipoproteins	4.5	posterior cingulate cortex, ventral
PTGS1	37	0	457	1774	0.05167394468704512	0.00029729696912001845	0.0	0.005408581287245765	REACT:R-HSA-556833	Metabolism of lipids and lipoproteins	5.0	posterior insular cortex
PTGS1	37	0	457	1774	0.05167394468704512	0.00029729696912001845	0.0	0.005408581287245765	REACT:R-HSA-556833	Metabolism of lipids and lipoproteins	3.5	posterior thalamic nucleus
PTGS1	37	0	457	1774	0.05167394468704512	0.00029729696912001845	0.0	0.005408581287245765	REACT:R-HSA-556833	Metabolism of lipids and lipoproteins	18.9	posteroventral cochlear nucleus
PTGS1	37	0	457	1774	0.05167394468704512	0.00029729696912001845	0.0	0.005408581287245765	REACT:R-HSA-556833	Metabolism of lipids and lipoproteins	3.1	precentral gyrus
PTGS1	37	0	457	1774	0.05167394468704512	0.00029729696912001845	0.0	0.005408581287245765	REACT:R-HSA-556833	Metabolism of lipids and lipoproteins	3.6	precentral gyrus, dorsal
PTGS1	37	0	457	1774	0.05167394468704512	0.00029729696912001845	0.0	0.005408581287245765	REACT:R-HSA-556833	Metabolism of lipids and lipoproteins	4.9	precentral gyrus, middle
PTGS1	37	0	457	1774	0.05167394468704512	0.00029729696912001845	0.0	0.005408581287245765	REACT:R-HSA-556833	Metabolism of lipids and lipoproteins	4.2	precentral gyrus, ventral
PTGS1	37	0	457	1774	0.05167394468704512	0.00029729696912001845	0.0	0.005408581287245765	REACT:R-HSA-556833	Metabolism of lipids and lipoproteins	4.0	precuneus
PTGS1	37	0	457	1774	0.05167394468704512	0.00029729696912001845	0.0	0.005408581287245765	REACT:R-HSA-556833	Metabolism of lipids and lipoproteins	4.9	premotor cortex, dorsal
PTGS1	37	0	457	1774	0.05167394468704512	0.00029729696912001845	0.0	0.005408581287245765	REACT:R-HSA-556833	Metabolism of lipids and lipoproteins	4.5	premotor cortex, ventral
PTGS1	37	0	457	1774	0.05167394468704512	0.00029729696912001845	0.0	0.005408581287245765	REACT:R-HSA-556833	Metabolism of lipids and lipoproteins	9.0	preoptic area
PTGS1	37	0	457	1774	0.05167394468704512	0.00029729696912001845	0.0	0.005408581287245765	REACT:R-HSA-556833	Metabolism of lipids and lipoproteins	18.0	prepositus hypoglossal nucleus
PTGS1	37	0	457	1774	0.05167394468704512	0.00029729696912001845	0.0	0.005408581287245765	REACT:R-HSA-556833	Metabolism of lipids and lipoproteins	8.2	pretectal area
PTGS1	37	0	457	1774	0.05167394468704512	0.00029729696912001845	0.0	0.005408581287245765	REACT:R-HSA-556833	Metabolism of lipids and lipoproteins	10.4	principal sensory trigeminal nucleus
PTGS1	37	0	457	1774	0.05167394468704512	0.00029729696912001845	0.0	0.005408581287245765	REACT:R-HSA-556833	Metabolism of lipids and lipoproteins	4.0	pulvinar
PTGS1	37	0	457	1774	0.05167394468704512	0.00029729696912001845	0.0	0.005408581287245765	REACT:R-HSA-556833	Metabolism of lipids and lipoproteins	4.3	putamen
PTGS1	37	0	457	1774	0.05167394468704512	0.00029729696912001845	0.0	0.005408581287245765	REACT:R-HSA-556833	Metabolism of lipids and lipoproteins	6.9	red nucleus
PTGS1	37	0	457	1774	0.05167394468704512	0.00029729696912001845	0.0	0.005408581287245765	REACT:R-HSA-556833	Metabolism of lipids and lipoproteins	9.1	reticular pontine nucleus, caudal
PTGS1	37	0	457	1774	0.05167394468704512	0.00029729696912001845	0.0	0.005408581287245765	REACT:R-HSA-556833	Metabolism of lipids and lipoproteins	10.2	reticular pontine nucleus, oral
PTGS1	37	0	457	1774	0.05167394468704512	0.00029729696912001845	0.0	0.005408581287245765	REACT:R-HSA-556833	Metabolism of lipids and lipoproteins	8.8	reticulotegmental nucleus
PTGS1	37	0	457	1774	0.05167394468704512	0.00029729696912001845	0.0	0.005408581287245765	REACT:R-HSA-556833	Metabolism of lipids and lipoproteins	4.5	retrosplenial cortex
PTGS1	37	0	457	1774	0.05167394468704512	0.00029729696912001845	0.0	0.005408581287245765	REACT:R-HSA-556833	Metabolism of lipids and lipoproteins	8.7	septal nuclei
PTGS1	37	0	457	1774	0.05167394468704512	0.00029729696912001845	0.0	0.005408581287245765	REACT:R-HSA-556833	Metabolism of lipids and lipoproteins	3.2	somatomor cortex, precentral gyrus (white matter)
PTGS1	37	0	457	1774	0.05167394468704512	0.00029729696912001845	0.0	0.005408581287245765	REACT:R-HSA-556833	Metabolism of lipids and lipoproteins	3.7	somatosensory cortex, postcentral gyrus, ventral (white matter)
PTGS1	37	0	457	1774	0.05167394468704512	0.00029729696912001845	0.0	0.005408581287245765	REACT:R-HSA-556833	Metabolism of lipids and lipoproteins	10.9	spinal trigeminal nucleus, caudal
PTGS1	37	0	457	1774	0.05167394468704512	0.00029729696912001845	0.0	0.005408581287245765	REACT:R-HSA-556833	Metabolism of lipids and lipoproteins	13.0	spinal trigeminal nucleus, interpolar
PTGS1	37	0	457	1774	0.05167394468704512	0.00029729696912001845	0.0	0.005408581287245765	REACT:R-HSA-556833	Metabolism of lipids and lipoproteins	10.7	spinal trigeminal nucleus, oral
PTGS1	37	0	457	1774	0.05167394468704512	0.00029729696912001845	0.0	0.005408581287245765	REACT:R-HSA-556833	Metabolism of lipids and lipoproteins	12.0	spinal vestibular nucleus
PTGS1	37	0	457	1774	0.05167394468704512	0.00029729696912001845	0.0	0.005408581287245765	REACT:R-HSA-556833	Metabolism of lipids and lipoproteins	6.9	stria terminalis, bed nucleus
PTGS1	37	0	457	1774	0.05167394468704512	0.00029729696912001845	0.0	0.005408581287245765	REACT:R-HSA-556833	Metabolism of lipids and lipoproteins	5.4	subcentral gyrus, S2
PTGS1	37	0	457	1774	0.05167394468704512	0.00029729696912001845	0.0	0.005408581287245765	REACT:R-HSA-556833	Metabolism of lipids and lipoproteins	11.2	subcoeruleus area
PTGS1	37	0	457	1774	0.05167394468704512	0.00029729696912001845	0.0	0.005408581287245765	REACT:R-HSA-556833	Metabolism of lipids and lipoproteins	8.8	subiculum
PTGS1	37	0	457	1774	0.05167394468704512	0.00029729696912001845	0.0	0.005408581287245765	REACT:R-HSA-556833	Metabolism of lipids and lipoproteins	8.9	substantia nigra
PTGS1	37	0	457	1774	0.05167394468704512	0.00029729696912001845	0.0	0.005408581287245765	REACT:R-HSA-556833	Metabolism of lipids and lipoproteins	7.3	subthalamic nucleus
PTGS1	37	0	457	1774	0.05167394468704512	0.00029729696912001845	0.0	0.005408581287245765	REACT:R-HSA-556833	Metabolism of lipids and lipoproteins	7.8	superior colliculus
PTGS1	37	0	457	1774	0.05167394468704512	0.00029729696912001845	0.0	0.005408581287245765	REACT:R-HSA-556833	Metabolism of lipids and lipoproteins	11.8	superior olive
PTGS1	37	0	457	1774	0.05167394468704512	0.00029729696912001845	0.0	0.005408581287245765	REACT:R-HSA-556833	Metabolism of lipids and lipoproteins	4.9	superior parietal lobule
PTGS1	37	0	457	1774	0.05167394468704512	0.00029729696912001845	0.0	0.005408581287245765	REACT:R-HSA-556833	Metabolism of lipids and lipoproteins	4.7	superior temporal gyrus
PTGS1	37	0	457	1774	0.05167394468704512	0.00029729696912001845	0.0	0.005408581287245765	REACT:R-HSA-556833	Metabolism of lipids and lipoproteins	15.1	superior vestibular nucleus
PTGS1	37	0	457	1774	0.05167394468704512	0.00029729696912001845	0.0	0.005408581287245765	REACT:R-HSA-556833	Metabolism of lipids and lipoproteins	3.0	supplementary motor cortex
PTGS1	37	0	457	1774	0.05167394468704512	0.00029729696912001845	0.0	0.005408581287245765	REACT:R-HSA-556833	Metabolism of lipids and lipoproteins	4.7	supramarginal gyrus
PTGS1	37	0	457	1774	0.05167394468704512	0.00029729696912001845	0.0	0.005408581287245765	REACT:R-HSA-556833	Metabolism of lipids and lipoproteins	14.8	supraoptic nucleus
PTGS1	37	0	457	1774	0.05167394468704512	0.00029729696912001845	0.0	0.005408581287245765	REACT:R-HSA-556833	Metabolism of lipids and lipoproteins	5.2	temporal pole
PTGS1	37	0	457	1774	0.05167394468704512	0.00029729696912001845	0.0	0.005408581287245765	REACT:R-HSA-556833	Metabolism of lipids and lipoproteins	15.3	temporal white matter
PTGS1	37	0	457	1774	0.05167394468704512	0.00029729696912001845	0.0	0.005408581287245765	REACT:R-HSA-556833	Metabolism of lipids and lipoproteins	5.4	temporo-insular cortex, parainsular gyrus
PTGS1	37	0	457	1774	0.05167394468704512	0.00029729696912001845	0.0	0.005408581287245765	REACT:R-HSA-556833	Metabolism of lipids and lipoproteins	7.4	temporo-occipital transitional zone
PTGS1	37	0	457	1774	0.05167394468704512	0.00029729696912001845	0.0	0.005408581287245765	REACT:R-HSA-556833	Metabolism of lipids and lipoproteins	5.5	transversal temporal gyrus, anterior
PTGS1	37	0	457	1774	0.05167394468704512	0.00029729696912001845	0.0	0.005408581287245765	REACT:R-HSA-556833	Metabolism of lipids and lipoproteins	5.9	transversal temporal gyrus, posterior
PTGS1	37	0	457	1774	0.05167394468704512	0.00029729696912001845	0.0	0.005408581287245765	REACT:R-HSA-556833	Metabolism of lipids and lipoproteins	9.5	ventral medullary reticular nucleus
PTGS1	37	0	457	1774	0.05167394468704512	0.00029729696912001845	0.0	0.005408581287245765	REACT:R-HSA-556833	Metabolism of lipids and lipoproteins	11.3	ventral periolivary nuclei
PTGS1	37	0	457	1774	0.05167394468704512	0.00029729696912001845	0.0	0.005408581287245765	REACT:R-HSA-556833	Metabolism of lipids and lipoproteins	5.8	ventral posterolateral thalamic nucleus
PTGS1	37	0	457	1774	0.05167394468704512	0.00029729696912001845	0.0	0.005408581287245765	REACT:R-HSA-556833	Metabolism of lipids and lipoproteins	5.8	ventral posteromedial thalamic nucleus
PTGS1	37	0	457	1774	0.05167394468704512	0.00029729696912001845	0.0	0.005408581287245765	REACT:R-HSA-556833	Metabolism of lipids and lipoproteins	10.4	ventral tegmental area
PTGS1	37	0	457	1774	0.05167394468704512	0.00029729696912001845	0.0	0.005408581287245765	REACT:R-HSA-556833	Metabolism of lipids and lipoproteins	6.1	ventral thalamic nuclei
PTGS1	37	0	457	1774	0.05167394468704512	0.00029729696912001845	0.0	0.005408581287245765	REACT:R-HSA-556833	Metabolism of lipids and lipoproteins	14.7	ventrolateral medulla, A1-C1 cell groups
PTGS1	37	0	457	1774	0.05167394468704512	0.00029729696912001845	0.0	0.005408581287245765	REACT:R-HSA-556833	Metabolism of lipids and lipoproteins	10.8	ventrolateral tegmental area, A5 NE cell group
PTGS1	37	0	457	1774	0.05167394468704512	0.00029729696912001845	0.0	0.005408581287245765	REACT:R-HSA-556833	Metabolism of lipids and lipoproteins	8.3	ventromedial nucleus
PTGS1	37	0	457	1774	0.05167394468704512	0.00029729696912001845	0.0	0.005408581287245765	REACT:R-HSA-556833	Metabolism of lipids and lipoproteins	2.3	vermis
PTGS1	37	0	457	1774	0.05167394468704512	0.00029729696912001845	0.0	0.005408581287245765	REACT:R-HSA-556833	Metabolism of lipids and lipoproteins	8.6	zona incerta
PTGS1	37	0	457	1774	0.05167394468704512	0.00029729696912001845	0.0	0.005408581287245765	REACT:R-HSA-211945	Phase 1 - Functionalization of compounds	6.2	amygdala
PTGS1	37	0	457	1774	0.05167394468704512	0.00029729696912001845	0.0	0.005408581287245765	REACT:R-HSA-211945	Phase 1 - Functionalization of compounds	6.7	angular gyrus
PTGS1	37	0	457	1774	0.05167394468704512	0.00029729696912001845	0.0	0.005408581287245765	REACT:R-HSA-211945	Phase 1 - Functionalization of compounds	6.7	angular gyrus (white matter)
PTGS1	37	0	457	1774	0.05167394468704512	0.00029729696912001845	0.0	0.005408581287245765	REACT:R-HSA-211945	Phase 1 - Functionalization of compounds	3.8	anterior cingulate cortex, supragenual-dorsal
PTGS1	37	0	457	1774	0.05167394468704512	0.00029729696912001845	0.0	0.005408581287245765	REACT:R-HSA-211945	Phase 1 - Functionalization of compounds	3.4	anterior cingulate cortex, supragenual-ventral
PTGS1	37	0	457	1774	0.05167394468704512	0.00029729696912001845	0.0	0.005408581287245765	REACT:R-HSA-211945	Phase 1 - Functionalization of compounds	16.4	anterior cochlear nucleus, ventral
PTGS1	37	0	457	1774	0.05167394468704512	0.00029729696912001845	0.0	0.005408581287245765	REACT:R-HSA-211945	Phase 1 - Functionalization of compounds	21.6	anterior funiculus (white matter)
PTGS1	37	0	457	1774	0.05167394468704512	0.00029729696912001845	0.0	0.005408581287245765	REACT:R-HSA-211945	Phase 1 - Functionalization of compounds	5.6	anterior insular cortex, dorsal
PTGS1	37	0	457	1774	0.05167394468704512	0.00029729696912001845	0.0	0.005408581287245765	REACT:R-HSA-211945	Phase 1 - Functionalization of compounds	4.6	anterior insular cortex, ventral
PTGS1	37	0	457	1774	0.05167394468704512	0.00029729696912001845	0.0	0.005408581287245765	REACT:R-HSA-211945	Phase 1 - Functionalization of compounds	6.8	anterior thalamic nucleus, ventral
PTGS1	37	0	457	1774	0.05167394468704512	0.00029729696912001845	0.0	0.005408581287245765	REACT:R-HSA-211945	Phase 1 - Functionalization of compounds	8.4	arcuate nucleus
PTGS1	37	0	457	1774	0.05167394468704512	0.00029729696912001845	0.0	0.005408581287245765	REACT:R-HSA-211945	Phase 1 - Functionalization of compounds	6.8	area parastriata, inferior
PTGS1	37	0	457	1774	0.05167394468704512	0.00029729696912001845	0.0	0.005408581287245765	REACT:R-HSA-211945	Phase 1 - Functionalization of compounds	6.6	area parastriata, parietal
PTGS1	37	0	457	1774	0.05167394468704512	0.00029729696912001845	0.0	0.005408581287245765	REACT:R-HSA-211945	Phase 1 - Functionalization of compounds	4.7	area parastriata, superior
PTGS1	37	0	457	1774	0.05167394468704512	0.00029729696912001845	0.0	0.005408581287245765	REACT:R-HSA-211945	Phase 1 - Functionalization of compounds	4.8	area parastriata, temporal
PTGS1	37	0	457	1774	0.05167394468704512	0.00029729696912001845	0.0	0.005408581287245765	REACT:R-HSA-211945	Phase 1 - Functionalization of compounds	10.2	area postrema
PTGS1	37	0	457	1774	0.05167394468704512	0.00029729696912001845	0.0	0.005408581287245765	REACT:R-HSA-211945	Phase 1 - Functionalization of compounds	10.5	area striata
PTGS1	37	0	457	1774	0.05167394468704512	0.00029729696912001845	0.0	0.005408581287245765	REACT:R-HSA-211945	Phase 1 - Functionalization of compounds	11.2	area striata (white matter)
PTGS1	37	0	457	1774	0.05167394468704512	0.00029729696912001845	0.0	0.005408581287245765	REACT:R-HSA-211945	Phase 1 - Functionalization of compounds	5.0	basal amygdala
PTGS1	37	0	457	1774	0.05167394468704512	0.00029729696912001845	0.0	0.005408581287245765	REACT:R-HSA-211945	Phase 1 - Functionalization of compounds	4.9	caudate nucleus
PTGS1	37	0	457	1774	0.05167394468704512	0.00029729696912001845	0.0	0.005408581287245765	REACT:R-HSA-211945	Phase 1 - Functionalization of compounds	4.6	central amygdala
PTGS1	37	0	457	1774	0.05167394468704512	0.00029729696912001845	0.0	0.005408581287245765	REACT:R-HSA-211945	Phase 1 - Functionalization of compounds	15.2	centromedial thalamic nucleus
PTGS1	37	0	457	1774	0.05167394468704512	0.00029729696912001845	0.0	0.005408581287245765	REACT:R-HSA-211945	Phase 1 - Functionalization of compounds	2.6	cerebellar cortex
PTGS1	37	0	457	1774	0.05167394468704512	0.00029729696912001845	0.0	0.005408581287245765	REACT:R-HSA-211945	Phase 1 - Functionalization of compounds	13.5	cerebellar nuclei
PTGS1	37	0	457	1774	0.05167394468704512	0.00029729696912001845	0.0	0.005408581287245765	REACT:R-HSA-211945	Phase 1 - Functionalization of compounds	18.2	cerebellar white matter
PTGS1	37	0	457	1774	0.05167394468704512	0.00029729696912001845	0.0	0.005408581287245765	REACT:R-HSA-211945	Phase 1 - Functionalization of compounds	14.3	cervical spinal cord, central gray
PTGS1	37	0	457	1774	0.05167394468704512	0.00029729696912001845	0.0	0.005408581287245765	REACT:R-HSA-211945	Phase 1 - Functionalization of compounds	13.8	cervical spinal cord, dorsal horn
PTGS1	37	0	457	1774	0.05167394468704512	0.00029729696912001845	0.0	0.005408581287245765	REACT:R-HSA-211945	Phase 1 - Functionalization of compounds	11.8	cervical spinal cord, ventral horn
PTGS1	37	0	457	1774	0.05167394468704512	0.00029729696912001845	0.0	0.005408581287245765	REACT:R-HSA-211945	Phase 1 - Functionalization of compounds	9.3	choroid plexus
PTGS1	37	0	457	1774	0.05167394468704512	0.00029729696912001845	0.0	0.005408581287245765	REACT:R-HSA-211945	Phase 1 - Functionalization of compounds	7.3	claustrum
PTGS1	37	0	457	1774	0.05167394468704512	0.00029729696912001845	0.0	0.005408581287245765	REACT:R-HSA-211945	Phase 1 - Functionalization of compounds	14.4	corpus callosum, genu (white matter)
PTGS1	37	0	457	1774	0.05167394468704512	0.00029729696912001845	0.0	0.005408581287245765	REACT:R-HSA-211945	Phase 1 - Functionalization of compounds	19.8	corpus callosum, splenium (white matter)
PTGS1	37	0	457	1774	0.05167394468704512	0.00029729696912001845	0.0	0.005408581287245765	REACT:R-HSA-211945	Phase 1 - Functionalization of compounds	5.2	corticomedial amygdala
PTGS1	37	0	457	1774	0.05167394468704512	0.00029729696912001845	0.0	0.005408581287245765	REACT:R-HSA-211945	Phase 1 - Functionalization of compounds	7.8	cuneiform nucleus
PTGS1	37	0	457	1774	0.05167394468704512	0.00029729696912001845	0.0	0.005408581287245765	REACT:R-HSA-211945	Phase 1 - Functionalization of compounds	16.8	dentate gyrus
PTGS1	37	0	457	1774	0.05167394468704512	0.00029729696912001845	0.0	0.005408581287245765	REACT:R-HSA-211945	Phase 1 - Functionalization of compounds	12.9	dorsal cochlear nucleus
PTGS1	37	0	457	1774	0.05167394468704512	0.00029729696912001845	0.0	0.005408581287245765	REACT:R-HSA-211945	Phase 1 - Functionalization of compounds	13.6	dorsal funiculus (white matter)
PTGS1	37	0	457	1774	0.05167394468704512	0.00029729696912001845	0.0	0.005408581287245765	REACT:R-HSA-211945	Phase 1 - Functionalization of compounds	11.2	dorsal medullary reticular nucleus
PTGS1	37	0	457	1774	0.05167394468704512	0.00029729696912001845	0.0	0.005408581287245765	REACT:R-HSA-211945	Phase 1 - Functionalization of compounds	11.7	dorsal motor vagal complex
PTGS1	37	0	457	1774	0.05167394468704512	0.00029729696912001845	0.0	0.005408581287245765	REACT:R-HSA-211945	Phase 1 - Functionalization of compounds	12.2	dorsal raphe nucleus
PTGS1	37	0	457	1774	0.05167394468704512	0.00029729696912001845	0.0	0.005408581287245765	REACT:R-HSA-211945	Phase 1 - Functionalization of compounds	13.1	dorsal tegmental nucleus
PTGS1	37	0	457	1774	0.05167394468704512	0.00029729696912001845	0.0	0.005408581287245765	REACT:R-HSA-211945	Phase 1 - Functionalization of compounds	14.7	dorsolateral tegmental area
PTGS1	37	0	457	1774	0.05167394468704512	0.00029729696912001845	0.0	0.005408581287245765	REACT:R-HSA-211945	Phase 1 - Functionalization of compounds	7.2	dorsomedial nucleus
PTGS1	37	0	457	1774	0.05167394468704512	0.00029729696912001845	0.0	0.005408581287245765	REACT:R-HSA-211945	Phase 1 - Functionalization of compounds	5.7	entorhinal gyrus
PTGS1	37	0	457	1774	0.05167394468704512	0.00029729696912001845	0.0	0.005408581287245765	REACT:R-HSA-211945	Phase 1 - Functionalization of compounds	2.7	flocculonodular lobe
PTGS1	37	0	457	1774	0.05167394468704512	0.00029729696912001845	0.0	0.005408581287245765	REACT:R-HSA-211945	Phase 1 - Functionalization of compounds	4.0	frontal eye field
PTGS1	37	0	457	1774	0.05167394468704512	0.00029729696912001845	0.0	0.005408581287245765	REACT:R-HSA-211945	Phase 1 - Functionalization of compounds	6.6	frontal operculum
PTGS1	37	0	457	1774	0.05167394468704512	0.00029729696912001845	0.0	0.005408581287245765	REACT:R-HSA-211945	Phase 1 - Functionalization of compounds	5.3	fusiform gyrus
PTGS1	37	0	457	1774	0.05167394468704512	0.00029729696912001845	0.0	0.005408581287245765	REACT:R-HSA-211945	Phase 1 - Functionalization of compounds	8.9	gigantocellular reticular nuclei, medullary
PTGS1	37	0	457	1774	0.05167394468704512	0.00029729696912001845	0.0	0.005408581287245765	REACT:R-HSA-211945	Phase 1 - Functionalization of compounds	10.2	gigantocellular reticular nuclei, pars
PTGS1	37	0	457	1774	0.05167394468704512	0.00029729696912001845	0.0	0.005408581287245765	REACT:R-HSA-211945	Phase 1 - Functionalization of compounds	9.1	globus pallidus, externus
PTGS1	37	0	457	1774	0.05167394468704512	0.00029729696912001845	0.0	0.005408581287245765	REACT:R-HSA-211945	Phase 1 - Functionalization of compounds	10.0	globus pallidus, internus
PTGS1	37	0	457	1774	0.05167394468704512	0.00029729696912001845	0.0	0.005408581287245765	REACT:R-HSA-211945	Phase 1 - Functionalization of compounds	7.8	habenula
PTGS1	37	0	457	1774	0.05167394468704512	0.00029729696912001845	0.0	0.005408581287245765	REACT:R-HSA-211945	Phase 1 - Functionalization of compounds	18.5	hippocampus
PTGS1	37	0	457	1774	0.05167394468704512	0.00029729696912001845	0.0	0.005408581287245765	REACT:R-HSA-211945	Phase 1 - Functionalization of compounds	15.6	hippocampus, CA1
PTGS1	37	0	457	1774	0.05167394468704512	0.00029729696912001845	0.0	0.005408581287245765	REACT:R-HSA-211945	Phase 1 - Functionalization of compounds	21.7	hippocampus, CA2
PTGS1	37	0	457	1774	0.05167394468704512	0.00029729696912001845	0.0	0.005408581287245765	REACT:R-HSA-211945	Phase 1 - Functionalization of compounds	8.3	hippocampus, CA3
PTGS1	37	0	457	1774	0.05167394468704512	0.00029729696912001845	0.0	0.005408581287245765	REACT:R-HSA-211945	Phase 1 - Functionalization of compounds	9.0	inferior colliculus
PTGS1	37	0	457	1774	0.05167394468704512	0.00029729696912001845	0.0	0.005408581287245765	REACT:R-HSA-211945	Phase 1 - Functionalization of compounds	4.4	inferior frontal gyrus, opercular
PTGS1	37	0	457	1774	0.05167394468704512	0.00029729696912001845	0.0	0.005408581287245765	REACT:R-HSA-211945	Phase 1 - Functionalization of compounds	12.6	inferior olive
PTGS1	37	0	457	1774	0.05167394468704512	0.00029729696912001845	0.0	0.005408581287245765	REACT:R-HSA-211945	Phase 1 - Functionalization of compounds	4.7	inferior parietal lobule
PTGS1	37	0	457	1774	0.05167394468704512	0.00029729696912001845	0.0	0.005408581287245765	REACT:R-HSA-211945	Phase 1 - Functionalization of compounds	4.9	inferior temporal gyrus
PTGS1	37	0	457	1774	0.05167394468704512	0.00029729696912001845	0.0	0.005408581287245765	REACT:R-HSA-211945	Phase 1 - Functionalization of compounds	5.7	intraparietal deep sulcus
PTGS1	37	0	457	1774	0.05167394468704512	0.00029729696912001845	0.0	0.005408581287245765	REACT:R-HSA-211945	Phase 1 - Functionalization of compounds	11.3	Kolliker-Fuse nucleus
PTGS1	37	0	457	1774	0.05167394468704512	0.00029729696912001845	0.0	0.005408581287245765	REACT:R-HSA-211945	Phase 1 - Functionalization of compounds	4.3	lateral amygdala
PTGS1	37	0	457	1774	0.05167394468704512	0.00029729696912001845	0.0	0.005408581287245765	REACT:R-HSA-211945	Phase 1 - Functionalization of compounds	24.5	lateral funiculus (white matter)
PTGS1	37	0	457	1774	0.05167394468704512	0.00029729696912001845	0.0	0.005408581287245765	REACT:R-HSA-211945	Phase 1 - Functionalization of compounds	4.4	lateral geniculate body
PTGS1	37	0	457	1774	0.05167394468704512	0.00029729696912001845	0.0	0.005408581287245765	REACT:R-HSA-211945	Phase 1 - Functionalization of compounds	13.0	lateral hypothalamic area
PTGS1	37	0	457	1774	0.05167394468704512	0.00029729696912001845	0.0	0.005408581287245765	REACT:R-HSA-211945	Phase 1 - Functionalization of compounds	11.8	lateral lemniscal nuclei
PTGS1	37	0	457	1774	0.05167394468704512	0.00029729696912001845	0.0	0.005408581287245765	REACT:R-HSA-211945	Phase 1 - Functionalization of compounds	17.2	lateral medullary reticular nucleus
PTGS1	37	0	457	1774	0.05167394468704512	0.00029729696912001845	0.0	0.005408581287245765	REACT:R-HSA-211945	Phase 1 - Functionalization of compounds	14.7	lateral parabrachial nucleus
PTGS1	37	0	457	1774	0.05167394468704512	0.00029729696912001845	0.0	0.005408581287245765	REACT:R-HSA-211945	Phase 1 - Functionalization of compounds	6.1	lateral thalamic nuclei
PTGS1	37	0	457	1774	0.05167394468704512	0.00029729696912001845	0.0	0.005408581287245765	REACT:R-HSA-211945	Phase 1 - Functionalization of compounds	14.4	lateral vestibular nucleus
PTGS1	37	0	457	1774	0.05167394468704512	0.00029729696912001845	0.0	0.005408581287245765	REACT:R-HSA-211945	Phase 1 - Functionalization of compounds	5.2	lingual gyrus
PTGS1	37	0	457	1774	0.05167394468704512	0.00029729696912001845	0.0	0.005408581287245765	REACT:R-HSA-211945	Phase 1 - Functionalization of compounds	10.8	locus coeruleus
PTGS1	37	0	457	1774	0.05167394468704512	0.00029729696912001845	0.0	0.005408581287245765	REACT:R-HSA-211945	Phase 1 - Functionalization of compounds	9.0	mammillary body
PTGS1	37	0	457	1774	0.05167394468704512	0.00029729696912001845	0.0	0.005408581287245765	REACT:R-HSA-211945	Phase 1 - Functionalization of compounds	6.3	medial dorsal thalamic nucleus
PTGS1	37	0	457	1774	0.05167394468704512	0.00029729696912001845	0.0	0.005408581287245765	REACT:R-HSA-211945	Phase 1 - Functionalization of compounds	5.7	medial geniculate body
PTGS1	37	0	457	1774	0.05167394468704512	0.00029729696912001845	0.0	0.005408581287245765	REACT:R-HSA-211945	Phase 1 - Functionalization of compounds	16.4	medial olivary nucleus
PTGS1	37	0	457	1774	0.05167394468704512	0.00029729696912001845	0.0	0.005408581287245765	REACT:R-HSA-211945	Phase 1 - Functionalization of compounds	11.3	medial parabrachial nucleus
PTGS1	37	0	457	1774	0.05167394468704512	0.00029729696912001845	0.0	0.005408581287245765	REACT:R-HSA-211945	Phase 1 - Functionalization of compounds	14.3	medial periolivary nuclei
PTGS1	37	0	457	1774	0.05167394468704512	0.00029729696912001845	0.0	0.005408581287245765	REACT:R-HSA-211945	Phase 1 - Functionalization of compounds	11.6	medial vestibular nucleus
PTGS1	37	0	457	1774	0.05167394468704512	0.00029729696912001845	0.0	0.005408581287245765	REACT:R-HSA-211945	Phase 1 - Functionalization of compounds	10.2	median raphe nucleus
PTGS1	37	0	457	1774	0.05167394468704512	0.00029729696912001845	0.0	0.005408581287245765	REACT:R-HSA-211945	Phase 1 - Functionalization of compounds	3.6	middle cingulate cortex
PTGS1	37	0	457	1774	0.05167394468704512	0.00029729696912001845	0.0	0.005408581287245765	REACT:R-HSA-211945	Phase 1 - Functionalization of compounds	5.3	middle temporal gyrus
PTGS1	37	0	457	1774	0.05167394468704512	0.00029729696912001845	0.0	0.005408581287245765	REACT:R-HSA-211945	Phase 1 - Functionalization of compounds	9.1	motor facial nucleus
PTGS1	37	0	457	1774	0.05167394468704512	0.00029729696912001845	0.0	0.005408581287245765	REACT:R-HSA-211945	Phase 1 - Functionalization of compounds	11.3	motor hypoglossal nucleus
PTGS1	37	0	457	1774	0.05167394468704512	0.00029729696912001845	0.0	0.005408581287245765	REACT:R-HSA-211945	Phase 1 - Functionalization of compounds	12.7	motor trigeminal nucleus
PTGS1	37	0	457	1774	0.05167394468704512	0.00029729696912001845	0.0	0.005408581287245765	REACT:R-HSA-211945	Phase 1 - Functionalization of compounds	8.1	nuclei of the trapezoid body
PTGS1	37	0	457	1774	0.05167394468704512	0.00029729696912001845	0.0	0.005408581287245765	REACT:R-HSA-211945	Phase 1 - Functionalization of compounds	6.1	nucleus accumbens
PTGS1	37	0	457	1774	0.05167394468704512	0.00029729696912001845	0.0	0.005408581287245765	REACT:R-HSA-211945	Phase 1 - Functionalization of compounds	15.8	nucleus ambiguus
PTGS1	37	0	457	1774	0.05167394468704512	0.00029729696912001845	0.0	0.005408581287245765	REACT:R-HSA-211945	Phase 1 - Functionalization of compounds	6.4	nucleus basalis of Meynert
PTGS1	37	0	457	1774	0.05167394468704512	0.00029729696912001845	0.0	0.005408581287245765	REACT:R-HSA-211945	Phase 1 - Functionalization of compounds	11.6	nucleus cuneatus
PTGS1	37	0	457	1774	0.05167394468704512	0.00029729696912001845	0.0	0.005408581287245765	REACT:R-HSA-211945	Phase 1 - Functionalization of compounds	15.0	nucleus gracilis
PTGS1	37	0	457	1774	0.05167394468704512	0.00029729696912001845	0.0	0.005408581287245765	REACT:R-HSA-211945	Phase 1 - Functionalization of compounds	6.8	nucleus of the diagonal band
PTGS1	37	0	457	1774	0.05167394468704512	0.00029729696912001845	0.0	0.005408581287245765	REACT:R-HSA-211945	Phase 1 - Functionalization of compounds	8.8	nucleus raphe magnus
PTGS1	37	0	457	1774	0.05167394468704512	0.00029729696912001845	0.0	0.005408581287245765	REACT:R-HSA-211945	Phase 1 - Functionalization of compounds	11.5	nucleus raphe obscurus
PTGS1	37	0	457	1774	0.05167394468704512	0.00029729696912001845	0.0	0.005408581287245765	REACT:R-HSA-211945	Phase 1 - Functionalization of compounds	17.0	nucleus raphe pallidus
PTGS1	37	0	457	1774	0.05167394468704512	0.00029729696912001845	0.0	0.005408581287245765	REACT:R-HSA-211945	Phase 1 - Functionalization of compounds	15.2	nucleus reuniens
PTGS1	37	0	457	1774	0.05167394468704512	0.00029729696912001845	0.0	0.005408581287245765	REACT:R-HSA-211945	Phase 1 - Functionalization of compounds	16.8	nucleus rhomboideus
PTGS1	37	0	457	1774	0.05167394468704512	0.00029729696912001845	0.0	0.005408581287245765	REACT:R-HSA-211945	Phase 1 - Functionalization of compounds	15.9	nucleus tractus solitarii
PTGS1	37	0	457	1774	0.05167394468704512	0.00029729696912001845	0.0	0.005408581287245765	REACT:R-HSA-211945	Phase 1 - Functionalization of compounds	5.8	occipital cortex
PTGS1	37	0	457	1774	0.05167394468704512	0.00029729696912001845	0.0	0.005408581287245765	REACT:R-HSA-211945	Phase 1 - Functionalization of compounds	7.2	occipital cortex (white matter)
PTGS1	37	0	457	1774	0.05167394468704512	0.00029729696912001845	0.0	0.005408581287245765	REACT:R-HSA-211945	Phase 1 - Functionalization of compounds	4.9	olfactory area
PTGS1	37	0	457	1774	0.05167394468704512	0.00029729696912001845	0.0	0.005408581287245765	REACT:R-HSA-211945	Phase 1 - Functionalization of compounds	5.1	olfactory tubercle
PTGS1	37	0	457	1774	0.05167394468704512	0.00029729696912001845	0.0	0.005408581287245765	REACT:R-HSA-211945	Phase 1 - Functionalization of compounds	8.8	orbitofrontal gyrus, anterior
PTGS1	37	0	457	1774	0.05167394468704512	0.00029729696912001845	0.0	0.005408581287245765	REACT:R-HSA-211945	Phase 1 - Functionalization of compounds	2.8	paracentral lobule, anterior
PTGS1	37	0	457	1774	0.05167394468704512	0.00029729696912001845	0.0	0.005408581287245765	REACT:R-HSA-211945	Phase 1 - Functionalization of compounds	3.0	paracentral lobule, posterior
PTGS1	37	0	457	1774	0.05167394468704512	0.00029729696912001845	0.0	0.005408581287245765	REACT:R-HSA-211945	Phase 1 - Functionalization of compounds	5.0	parahippocampal cortex
PTGS1	37	0	457	1774	0.05167394468704512	0.00029729696912001845	0.0	0.005408581287245765	REACT:R-HSA-211945	Phase 1 - Functionalization of compounds	8.9	parahippocampal cortex (white matter)
PTGS1	37	0	457	1774	0.05167394468704512	0.00029729696912001845	0.0	0.005408581287245765	REACT:R-HSA-211945	Phase 1 - Functionalization of compounds	13.4	paramedian reticular nucleus
PTGS1	37	0	457	1774	0.05167394468704512	0.00029729696912001845	0.0	0.005408581287245765	REACT:R-HSA-211945	Phase 1 - Functionalization of compounds	5.5	paraventricular nucleus
PTGS1	37	0	457	1774	0.05167394468704512	0.00029729696912001845	0.0	0.005408581287245765	REACT:R-HSA-211945	Phase 1 - Functionalization of compounds	3.9	parietal operculum
PTGS1	37	0	457	1774	0.05167394468704512	0.00029729696912001845	0.0	0.005408581287245765	REACT:R-HSA-211945	Phase 1 - Functionalization of compounds	5.3	parieto-insular cortex
PTGS1	37	0	457	1774	0.05167394468704512	0.00029729696912001845	0.0	0.005408581287245765	REACT:R-HSA-211945	Phase 1 - Functionalization of compounds	4.1	parieto-occipital transitional area
PTGS1	37	0	457	1774	0.05167394468704512	0.00029729696912001845	0.0	0.005408581287245765	REACT:R-HSA-211945	Phase 1 - Functionalization of compounds	8.9	parieto-temporal junction (white matter)
PTGS1	37	0	457	1774	0.05167394468704512	0.00029729696912001845	0.0	0.005408581287245765	REACT:R-HSA-211945	Phase 1 - Functionalization of compounds	13.6	parvicellular reticular nuclei
PTGS1	37	0	457	1774	0.05167394468704512	0.00029729696912001845	0.0	0.005408581287245765	REACT:R-HSA-211945	Phase 1 - Functionalization of compounds	11.3	parvicellular reticular nuclei, medullary
PTGS1	37	0	457	1774	0.05167394468704512	0.00029729696912001845	0.0	0.005408581287245765	REACT:R-HSA-211945	Phase 1 - Functionalization of compounds	12.1	pedunculopontine tegmental nucleus
PTGS1	37	0	457	1774	0.05167394468704512	0.00029729696912001845	0.0	0.005408581287245765	REACT:R-HSA-211945	Phase 1 - Functionalization of compounds	4.1	periaquaductal grey, anterior
PTGS1	37	0	457	1774	0.05167394468704512	0.00029729696912001845	0.0	0.005408581287245765	REACT:R-HSA-211945	Phase 1 - Functionalization of compounds	10.5	periaquaductal grey, dorsal
PTGS1	37	0	457	1774	0.05167394468704512	0.00029729696912001845	0.0	0.005408581287245765	REACT:R-HSA-211945	Phase 1 - Functionalization of compounds	11.9	periaquaductal grey, lateral
PTGS1	37	0	457	1774	0.05167394468704512	0.00029729696912001845	0.0	0.005408581287245765	REACT:R-HSA-211945	Phase 1 - Functionalization of compounds	5.8	perirhinal gyrus
PTGS1	37	0	457	1774	0.05167394468704512	0.00029729696912001845	0.0	0.005408581287245765	REACT:R-HSA-211945	Phase 1 - Functionalization of compounds	14.6	peritrigeminal nucleus
PTGS1	37	0	457	1774	0.05167394468704512	0.00029729696912001845	0.0	0.005408581287245765	REACT:R-HSA-211945	Phase 1 - Functionalization of compounds	21.0	piriform cortex
PTGS1	37	0	457	1774	0.05167394468704512	0.00029729696912001845	0.0	0.005408581287245765	REACT:R-HSA-211945	Phase 1 - Functionalization of compounds	13.2	pontine nuclei
PTGS1	37	0	457	1774	0.05167394468704512	0.00029729696912001845	0.0	0.005408581287245765	REACT:R-HSA-211945	Phase 1 - Functionalization of compounds	9.7	pontine raphe nucleus
PTGS1	37	0	457	1774	0.05167394468704512	0.00029729696912001845	0.0	0.005408581287245765	REACT:R-HSA-211945	Phase 1 - Functionalization of compounds	1.8	postcentral gyrus
PTGS1	37	0	457	1774	0.05167394468704512	0.00029729696912001845	0.0	0.005408581287245765	REACT:R-HSA-211945	Phase 1 - Functionalization of compounds	4.8	postcentral gyrus, dorsal
PTGS1	37	0	457	1774	0.05167394468704512	0.00029729696912001845	0.0	0.005408581287245765	REACT:R-HSA-211945	Phase 1 - Functionalization of compounds	6.6	postcentral gyrus, middle
PTGS1	37	0	457	1774	0.05167394468704512	0.00029729696912001845	0.0	0.005408581287245765	REACT:R-HSA-211945	Phase 1 - Functionalization of compounds	6.1	postcentral gyrus, ventral
PTGS1	37	0	457	1774	0.05167394468704512	0.00029729696912001845	0.0	0.005408581287245765	REACT:R-HSA-211945	Phase 1 - Functionalization of compounds	3.3	posterior cingulate cortex
PTGS1	37	0	457	1774	0.05167394468704512	0.00029729696912001845	0.0	0.005408581287245765	REACT:R-HSA-211945	Phase 1 - Functionalization of compounds	3.5	posterior cingulate cortex, dorsal
PTGS1	37	0	457	1774	0.05167394468704512	0.00029729696912001845	0.0	0.005408581287245765	REACT:R-HSA-211945	Phase 1 - Functionalization of compounds	4.5	posterior cingulate cortex, ventral
PTGS1	37	0	457	1774	0.05167394468704512	0.00029729696912001845	0.0	0.005408581287245765	REACT:R-HSA-211945	Phase 1 - Functionalization of compounds	5.0	posterior insular cortex
PTGS1	37	0	457	1774	0.05167394468704512	0.00029729696912001845	0.0	0.005408581287245765	REACT:R-HSA-211945	Phase 1 - Functionalization of compounds	3.5	posterior thalamic nucleus
PTGS1	37	0	457	1774	0.05167394468704512	0.00029729696912001845	0.0	0.005408581287245765	REACT:R-HSA-211945	Phase 1 - Functionalization of compounds	18.9	posteroventral cochlear nucleus
PTGS1	37	0	457	1774	0.05167394468704512	0.00029729696912001845	0.0	0.005408581287245765	REACT:R-HSA-211945	Phase 1 - Functionalization of compounds	3.1	precentral gyrus
PTGS1	37	0	457	1774	0.05167394468704512	0.00029729696912001845	0.0	0.005408581287245765	REACT:R-HSA-211945	Phase 1 - Functionalization of compounds	3.6	precentral gyrus, dorsal
PTGS1	37	0	457	1774	0.05167394468704512	0.00029729696912001845	0.0	0.005408581287245765	REACT:R-HSA-211945	Phase 1 - Functionalization of compounds	4.9	precentral gyrus, middle
PTGS1	37	0	457	1774	0.05167394468704512	0.00029729696912001845	0.0	0.005408581287245765	REACT:R-HSA-211945	Phase 1 - Functionalization of compounds	4.2	precentral gyrus, ventral
PTGS1	37	0	457	1774	0.05167394468704512	0.00029729696912001845	0.0	0.005408581287245765	REACT:R-HSA-211945	Phase 1 - Functionalization of compounds	4.0	precuneus
PTGS1	37	0	457	1774	0.05167394468704512	0.00029729696912001845	0.0	0.005408581287245765	REACT:R-HSA-211945	Phase 1 - Functionalization of compounds	4.9	premotor cortex, dorsal
PTGS1	37	0	457	1774	0.05167394468704512	0.00029729696912001845	0.0	0.005408581287245765	REACT:R-HSA-211945	Phase 1 - Functionalization of compounds	4.5	premotor cortex, ventral
PTGS1	37	0	457	1774	0.05167394468704512	0.00029729696912001845	0.0	0.005408581287245765	REACT:R-HSA-211945	Phase 1 - Functionalization of compounds	9.0	preoptic area
PTGS1	37	0	457	1774	0.05167394468704512	0.00029729696912001845	0.0	0.005408581287245765	REACT:R-HSA-211945	Phase 1 - Functionalization of compounds	18.0	prepositus hypoglossal nucleus
PTGS1	37	0	457	1774	0.05167394468704512	0.00029729696912001845	0.0	0.005408581287245765	REACT:R-HSA-211945	Phase 1 - Functionalization of compounds	8.2	pretectal area
PTGS1	37	0	457	1774	0.05167394468704512	0.00029729696912001845	0.0	0.005408581287245765	REACT:R-HSA-211945	Phase 1 - Functionalization of compounds	10.4	principal sensory trigeminal nucleus
PTGS1	37	0	457	1774	0.05167394468704512	0.00029729696912001845	0.0	0.005408581287245765	REACT:R-HSA-211945	Phase 1 - Functionalization of compounds	4.0	pulvinar
PTGS1	37	0	457	1774	0.05167394468704512	0.00029729696912001845	0.0	0.005408581287245765	REACT:R-HSA-211945	Phase 1 - Functionalization of compounds	4.3	putamen
PTGS1	37	0	457	1774	0.05167394468704512	0.00029729696912001845	0.0	0.005408581287245765	REACT:R-HSA-211945	Phase 1 - Functionalization of compounds	6.9	red nucleus
PTGS1	37	0	457	1774	0.05167394468704512	0.00029729696912001845	0.0	0.005408581287245765	REACT:R-HSA-211945	Phase 1 - Functionalization of compounds	9.1	reticular pontine nucleus, caudal
PTGS1	37	0	457	1774	0.05167394468704512	0.00029729696912001845	0.0	0.005408581287245765	REACT:R-HSA-211945	Phase 1 - Functionalization of compounds	10.2	reticular pontine nucleus, oral
PTGS1	37	0	457	1774	0.05167394468704512	0.00029729696912001845	0.0	0.005408581287245765	REACT:R-HSA-211945	Phase 1 - Functionalization of compounds	8.8	reticulotegmental nucleus
PTGS1	37	0	457	1774	0.05167394468704512	0.00029729696912001845	0.0	0.005408581287245765	REACT:R-HSA-211945	Phase 1 - Functionalization of compounds	4.5	retrosplenial cortex
PTGS1	37	0	457	1774	0.05167394468704512	0.00029729696912001845	0.0	0.005408581287245765	REACT:R-HSA-211945	Phase 1 - Functionalization of compounds	8.7	septal nuclei
PTGS1	37	0	457	1774	0.05167394468704512	0.00029729696912001845	0.0	0.005408581287245765	REACT:R-HSA-211945	Phase 1 - Functionalization of compounds	3.2	somatomor cortex, precentral gyrus (white matter)
PTGS1	37	0	457	1774	0.05167394468704512	0.00029729696912001845	0.0	0.005408581287245765	REACT:R-HSA-211945	Phase 1 - Functionalization of compounds	3.7	somatosensory cortex, postcentral gyrus, ventral (white matter)
PTGS1	37	0	457	1774	0.05167394468704512	0.00029729696912001845	0.0	0.005408581287245765	REACT:R-HSA-211945	Phase 1 - Functionalization of compounds	10.9	spinal trigeminal nucleus, caudal
PTGS1	37	0	457	1774	0.05167394468704512	0.00029729696912001845	0.0	0.005408581287245765	REACT:R-HSA-211945	Phase 1 - Functionalization of compounds	13.0	spinal trigeminal nucleus, interpolar
PTGS1	37	0	457	1774	0.05167394468704512	0.00029729696912001845	0.0	0.005408581287245765	REACT:R-HSA-211945	Phase 1 - Functionalization of compounds	10.7	spinal trigeminal nucleus, oral
PTGS1	37	0	457	1774	0.05167394468704512	0.00029729696912001845	0.0	0.005408581287245765	REACT:R-HSA-211945	Phase 1 - Functionalization of compounds	12.0	spinal vestibular nucleus
PTGS1	37	0	457	1774	0.05167394468704512	0.00029729696912001845	0.0	0.005408581287245765	REACT:R-HSA-211945	Phase 1 - Functionalization of compounds	6.9	stria terminalis, bed nucleus
PTGS1	37	0	457	1774	0.05167394468704512	0.00029729696912001845	0.0	0.005408581287245765	REACT:R-HSA-211945	Phase 1 - Functionalization of compounds	5.4	subcentral gyrus, S2
PTGS1	37	0	457	1774	0.05167394468704512	0.00029729696912001845	0.0	0.005408581287245765	REACT:R-HSA-211945	Phase 1 - Functionalization of compounds	11.2	subcoeruleus area
PTGS1	37	0	457	1774	0.05167394468704512	0.00029729696912001845	0.0	0.005408581287245765	REACT:R-HSA-211945	Phase 1 - Functionalization of compounds	8.8	subiculum
PTGS1	37	0	457	1774	0.05167394468704512	0.00029729696912001845	0.0	0.005408581287245765	REACT:R-HSA-211945	Phase 1 - Functionalization of compounds	8.9	substantia nigra
PTGS1	37	0	457	1774	0.05167394468704512	0.00029729696912001845	0.0	0.005408581287245765	REACT:R-HSA-211945	Phase 1 - Functionalization of compounds	7.3	subthalamic nucleus
PTGS1	37	0	457	1774	0.05167394468704512	0.00029729696912001845	0.0	0.005408581287245765	REACT:R-HSA-211945	Phase 1 - Functionalization of compounds	7.8	superior colliculus
PTGS1	37	0	457	1774	0.05167394468704512	0.00029729696912001845	0.0	0.005408581287245765	REACT:R-HSA-211945	Phase 1 - Functionalization of compounds	11.8	superior olive
PTGS1	37	0	457	1774	0.05167394468704512	0.00029729696912001845	0.0	0.005408581287245765	REACT:R-HSA-211945	Phase 1 - Functionalization of compounds	4.9	superior parietal lobule
PTGS1	37	0	457	1774	0.05167394468704512	0.00029729696912001845	0.0	0.005408581287245765	REACT:R-HSA-211945	Phase 1 - Functionalization of compounds	4.7	superior temporal gyrus
PTGS1	37	0	457	1774	0.05167394468704512	0.00029729696912001845	0.0	0.005408581287245765	REACT:R-HSA-211945	Phase 1 - Functionalization of compounds	15.1	superior vestibular nucleus
PTGS1	37	0	457	1774	0.05167394468704512	0.00029729696912001845	0.0	0.005408581287245765	REACT:R-HSA-211945	Phase 1 - Functionalization of compounds	3.0	supplementary motor cortex
PTGS1	37	0	457	1774	0.05167394468704512	0.00029729696912001845	0.0	0.005408581287245765	REACT:R-HSA-211945	Phase 1 - Functionalization of compounds	4.7	supramarginal gyrus
PTGS1	37	0	457	1774	0.05167394468704512	0.00029729696912001845	0.0	0.005408581287245765	REACT:R-HSA-211945	Phase 1 - Functionalization of compounds	14.8	supraoptic nucleus
PTGS1	37	0	457	1774	0.05167394468704512	0.00029729696912001845	0.0	0.005408581287245765	REACT:R-HSA-211945	Phase 1 - Functionalization of compounds	5.2	temporal pole
PTGS1	37	0	457	1774	0.05167394468704512	0.00029729696912001845	0.0	0.005408581287245765	REACT:R-HSA-211945	Phase 1 - Functionalization of compounds	15.3	temporal white matter
PTGS1	37	0	457	1774	0.05167394468704512	0.00029729696912001845	0.0	0.005408581287245765	REACT:R-HSA-211945	Phase 1 - Functionalization of compounds	5.4	temporo-insular cortex, parainsular gyrus
PTGS1	37	0	457	1774	0.05167394468704512	0.00029729696912001845	0.0	0.005408581287245765	REACT:R-HSA-211945	Phase 1 - Functionalization of compounds	7.4	temporo-occipital transitional zone
PTGS1	37	0	457	1774	0.05167394468704512	0.00029729696912001845	0.0	0.005408581287245765	REACT:R-HSA-211945	Phase 1 - Functionalization of compounds	5.5	transversal temporal gyrus, anterior
PTGS1	37	0	457	1774	0.05167394468704512	0.00029729696912001845	0.0	0.005408581287245765	REACT:R-HSA-211945	Phase 1 - Functionalization of compounds	5.9	transversal temporal gyrus, posterior
PTGS1	37	0	457	1774	0.05167394468704512	0.00029729696912001845	0.0	0.005408581287245765	REACT:R-HSA-211945	Phase 1 - Functionalization of compounds	9.5	ventral medullary reticular nucleus
PTGS1	37	0	457	1774	0.05167394468704512	0.00029729696912001845	0.0	0.005408581287245765	REACT:R-HSA-211945	Phase 1 - Functionalization of compounds	11.3	ventral periolivary nuclei
PTGS1	37	0	457	1774	0.05167394468704512	0.00029729696912001845	0.0	0.005408581287245765	REACT:R-HSA-211945	Phase 1 - Functionalization of compounds	5.8	ventral posterolateral thalamic nucleus
PTGS1	37	0	457	1774	0.05167394468704512	0.00029729696912001845	0.0	0.005408581287245765	REACT:R-HSA-211945	Phase 1 - Functionalization of compounds	5.8	ventral posteromedial thalamic nucleus
PTGS1	37	0	457	1774	0.05167394468704512	0.00029729696912001845	0.0	0.005408581287245765	REACT:R-HSA-211945	Phase 1 - Functionalization of compounds	10.4	ventral tegmental area
PTGS1	37	0	457	1774	0.05167394468704512	0.00029729696912001845	0.0	0.005408581287245765	REACT:R-HSA-211945	Phase 1 - Functionalization of compounds	6.1	ventral thalamic nuclei
PTGS1	37	0	457	1774	0.05167394468704512	0.00029729696912001845	0.0	0.005408581287245765	REACT:R-HSA-211945	Phase 1 - Functionalization of compounds	14.7	ventrolateral medulla, A1-C1 cell groups
PTGS1	37	0	457	1774	0.05167394468704512	0.00029729696912001845	0.0	0.005408581287245765	REACT:R-HSA-211945	Phase 1 - Functionalization of compounds	10.8	ventrolateral tegmental area, A5 NE cell group
PTGS1	37	0	457	1774	0.05167394468704512	0.00029729696912001845	0.0	0.005408581287245765	REACT:R-HSA-211945	Phase 1 - Functionalization of compounds	8.3	ventromedial nucleus
PTGS1	37	0	457	1774	0.05167394468704512	0.00029729696912001845	0.0	0.005408581287245765	REACT:R-HSA-211945	Phase 1 - Functionalization of compounds	2.3	vermis
PTGS1	37	0	457	1774	0.05167394468704512	0.00029729696912001845	0.0	0.005408581287245765	REACT:R-HSA-211945	Phase 1 - Functionalization of compounds	8.6	zona incerta
PTGS1	37	0	457	1774	0.05167394468704512	0.00029729696912001845	0.0	0.005408581287245765	KEGG:hsa04611	Platelet activation	6.2	amygdala
PTGS1	37	0	457	1774	0.05167394468704512	0.00029729696912001845	0.0	0.005408581287245765	KEGG:hsa04611	Platelet activation	6.7	angular gyrus
PTGS1	37	0	457	1774	0.05167394468704512	0.00029729696912001845	0.0	0.005408581287245765	KEGG:hsa04611	Platelet activation	6.7	angular gyrus (white matter)
PTGS1	37	0	457	1774	0.05167394468704512	0.00029729696912001845	0.0	0.005408581287245765	KEGG:hsa04611	Platelet activation	3.8	anterior cingulate cortex, supragenual-dorsal
PTGS1	37	0	457	1774	0.05167394468704512	0.00029729696912001845	0.0	0.005408581287245765	KEGG:hsa04611	Platelet activation	3.4	anterior cingulate cortex, supragenual-ventral
PTGS1	37	0	457	1774	0.05167394468704512	0.00029729696912001845	0.0	0.005408581287245765	KEGG:hsa04611	Platelet activation	16.4	anterior cochlear nucleus, ventral
PTGS1	37	0	457	1774	0.05167394468704512	0.00029729696912001845	0.0	0.005408581287245765	KEGG:hsa04611	Platelet activation	21.6	anterior funiculus (white matter)
PTGS1	37	0	457	1774	0.05167394468704512	0.00029729696912001845	0.0	0.005408581287245765	KEGG:hsa04611	Platelet activation	5.6	anterior insular cortex, dorsal
PTGS1	37	0	457	1774	0.05167394468704512	0.00029729696912001845	0.0	0.005408581287245765	KEGG:hsa04611	Platelet activation	4.6	anterior insular cortex, ventral
PTGS1	37	0	457	1774	0.05167394468704512	0.00029729696912001845	0.0	0.005408581287245765	KEGG:hsa04611	Platelet activation	6.8	anterior thalamic nucleus, ventral
PTGS1	37	0	457	1774	0.05167394468704512	0.00029729696912001845	0.0	0.005408581287245765	KEGG:hsa04611	Platelet activation	8.4	arcuate nucleus
PTGS1	37	0	457	1774	0.05167394468704512	0.00029729696912001845	0.0	0.005408581287245765	KEGG:hsa04611	Platelet activation	6.8	area parastriata, inferior
PTGS1	37	0	457	1774	0.05167394468704512	0.00029729696912001845	0.0	0.005408581287245765	KEGG:hsa04611	Platelet activation	6.6	area parastriata, parietal
PTGS1	37	0	457	1774	0.05167394468704512	0.00029729696912001845	0.0	0.005408581287245765	KEGG:hsa04611	Platelet activation	4.7	area parastriata, superior
PTGS1	37	0	457	1774	0.05167394468704512	0.00029729696912001845	0.0	0.005408581287245765	KEGG:hsa04611	Platelet activation	4.8	area parastriata, temporal
PTGS1	37	0	457	1774	0.05167394468704512	0.00029729696912001845	0.0	0.005408581287245765	KEGG:hsa04611	Platelet activation	10.2	area postrema
PTGS1	37	0	457	1774	0.05167394468704512	0.00029729696912001845	0.0	0.005408581287245765	KEGG:hsa04611	Platelet activation	10.5	area striata
PTGS1	37	0	457	1774	0.05167394468704512	0.00029729696912001845	0.0	0.005408581287245765	KEGG:hsa04611	Platelet activation	11.2	area striata (white matter)
PTGS1	37	0	457	1774	0.05167394468704512	0.00029729696912001845	0.0	0.005408581287245765	KEGG:hsa04611	Platelet activation	5.0	basal amygdala
PTGS1	37	0	457	1774	0.05167394468704512	0.00029729696912001845	0.0	0.005408581287245765	KEGG:hsa04611	Platelet activation	4.9	caudate nucleus
PTGS1	37	0	457	1774	0.05167394468704512	0.00029729696912001845	0.0	0.005408581287245765	KEGG:hsa04611	Platelet activation	4.6	central amygdala
PTGS1	37	0	457	1774	0.05167394468704512	0.00029729696912001845	0.0	0.005408581287245765	KEGG:hsa04611	Platelet activation	15.2	centromedial thalamic nucleus
PTGS1	37	0	457	1774	0.05167394468704512	0.00029729696912001845	0.0	0.005408581287245765	KEGG:hsa04611	Platelet activation	2.6	cerebellar cortex
PTGS1	37	0	457	1774	0.05167394468704512	0.00029729696912001845	0.0	0.005408581287245765	KEGG:hsa04611	Platelet activation	13.5	cerebellar nuclei
PTGS1	37	0	457	1774	0.05167394468704512	0.00029729696912001845	0.0	0.005408581287245765	KEGG:hsa04611	Platelet activation	18.2	cerebellar white matter
PTGS1	37	0	457	1774	0.05167394468704512	0.00029729696912001845	0.0	0.005408581287245765	KEGG:hsa04611	Platelet activation	14.3	cervical spinal cord, central gray
PTGS1	37	0	457	1774	0.05167394468704512	0.00029729696912001845	0.0	0.005408581287245765	KEGG:hsa04611	Platelet activation	13.8	cervical spinal cord, dorsal horn
PTGS1	37	0	457	1774	0.05167394468704512	0.00029729696912001845	0.0	0.005408581287245765	KEGG:hsa04611	Platelet activation	11.8	cervical spinal cord, ventral horn
PTGS1	37	0	457	1774	0.05167394468704512	0.00029729696912001845	0.0	0.005408581287245765	KEGG:hsa04611	Platelet activation	9.3	choroid plexus
PTGS1	37	0	457	1774	0.05167394468704512	0.00029729696912001845	0.0	0.005408581287245765	KEGG:hsa04611	Platelet activation	7.3	claustrum
PTGS1	37	0	457	1774	0.05167394468704512	0.00029729696912001845	0.0	0.005408581287245765	KEGG:hsa04611	Platelet activation	14.4	corpus callosum, genu (white matter)
PTGS1	37	0	457	1774	0.05167394468704512	0.00029729696912001845	0.0	0.005408581287245765	KEGG:hsa04611	Platelet activation	19.8	corpus callosum, splenium (white matter)
PTGS1	37	0	457	1774	0.05167394468704512	0.00029729696912001845	0.0	0.005408581287245765	KEGG:hsa04611	Platelet activation	5.2	corticomedial amygdala
PTGS1	37	0	457	1774	0.05167394468704512	0.00029729696912001845	0.0	0.005408581287245765	KEGG:hsa04611	Platelet activation	7.8	cuneiform nucleus
PTGS1	37	0	457	1774	0.05167394468704512	0.00029729696912001845	0.0	0.005408581287245765	KEGG:hsa04611	Platelet activation	16.8	dentate gyrus
PTGS1	37	0	457	1774	0.05167394468704512	0.00029729696912001845	0.0	0.005408581287245765	KEGG:hsa04611	Platelet activation	12.9	dorsal cochlear nucleus
PTGS1	37	0	457	1774	0.05167394468704512	0.00029729696912001845	0.0	0.005408581287245765	KEGG:hsa04611	Platelet activation	13.6	dorsal funiculus (white matter)
PTGS1	37	0	457	1774	0.05167394468704512	0.00029729696912001845	0.0	0.005408581287245765	KEGG:hsa04611	Platelet activation	11.2	dorsal medullary reticular nucleus
PTGS1	37	0	457	1774	0.05167394468704512	0.00029729696912001845	0.0	0.005408581287245765	KEGG:hsa04611	Platelet activation	11.7	dorsal motor vagal complex
PTGS1	37	0	457	1774	0.05167394468704512	0.00029729696912001845	0.0	0.005408581287245765	KEGG:hsa04611	Platelet activation	12.2	dorsal raphe nucleus
PTGS1	37	0	457	1774	0.05167394468704512	0.00029729696912001845	0.0	0.005408581287245765	KEGG:hsa04611	Platelet activation	13.1	dorsal tegmental nucleus
PTGS1	37	0	457	1774	0.05167394468704512	0.00029729696912001845	0.0	0.005408581287245765	KEGG:hsa04611	Platelet activation	14.7	dorsolateral tegmental area
PTGS1	37	0	457	1774	0.05167394468704512	0.00029729696912001845	0.0	0.005408581287245765	KEGG:hsa04611	Platelet activation	7.2	dorsomedial nucleus
PTGS1	37	0	457	1774	0.05167394468704512	0.00029729696912001845	0.0	0.005408581287245765	KEGG:hsa04611	Platelet activation	5.7	entorhinal gyrus
PTGS1	37	0	457	1774	0.05167394468704512	0.00029729696912001845	0.0	0.005408581287245765	KEGG:hsa04611	Platelet activation	2.7	flocculonodular lobe
PTGS1	37	0	457	1774	0.05167394468704512	0.00029729696912001845	0.0	0.005408581287245765	KEGG:hsa04611	Platelet activation	4.0	frontal eye field
PTGS1	37	0	457	1774	0.05167394468704512	0.00029729696912001845	0.0	0.005408581287245765	KEGG:hsa04611	Platelet activation	6.6	frontal operculum
PTGS1	37	0	457	1774	0.05167394468704512	0.00029729696912001845	0.0	0.005408581287245765	KEGG:hsa04611	Platelet activation	5.3	fusiform gyrus
PTGS1	37	0	457	1774	0.05167394468704512	0.00029729696912001845	0.0	0.005408581287245765	KEGG:hsa04611	Platelet activation	8.9	gigantocellular reticular nuclei, medullary
PTGS1	37	0	457	1774	0.05167394468704512	0.00029729696912001845	0.0	0.005408581287245765	KEGG:hsa04611	Platelet activation	10.2	gigantocellular reticular nuclei, pars
PTGS1	37	0	457	1774	0.05167394468704512	0.00029729696912001845	0.0	0.005408581287245765	KEGG:hsa04611	Platelet activation	9.1	globus pallidus, externus
PTGS1	37	0	457	1774	0.05167394468704512	0.00029729696912001845	0.0	0.005408581287245765	KEGG:hsa04611	Platelet activation	10.0	globus pallidus, internus
PTGS1	37	0	457	1774	0.05167394468704512	0.00029729696912001845	0.0	0.005408581287245765	KEGG:hsa04611	Platelet activation	7.8	habenula
PTGS1	37	0	457	1774	0.05167394468704512	0.00029729696912001845	0.0	0.005408581287245765	KEGG:hsa04611	Platelet activation	18.5	hippocampus
PTGS1	37	0	457	1774	0.05167394468704512	0.00029729696912001845	0.0	0.005408581287245765	KEGG:hsa04611	Platelet activation	15.6	hippocampus, CA1
PTGS1	37	0	457	1774	0.05167394468704512	0.00029729696912001845	0.0	0.005408581287245765	KEGG:hsa04611	Platelet activation	21.7	hippocampus, CA2
PTGS1	37	0	457	1774	0.05167394468704512	0.00029729696912001845	0.0	0.005408581287245765	KEGG:hsa04611	Platelet activation	8.3	hippocampus, CA3
PTGS1	37	0	457	1774	0.05167394468704512	0.00029729696912001845	0.0	0.005408581287245765	KEGG:hsa04611	Platelet activation	9.0	inferior colliculus
PTGS1	37	0	457	1774	0.05167394468704512	0.00029729696912001845	0.0	0.005408581287245765	KEGG:hsa04611	Platelet activation	4.4	inferior frontal gyrus, opercular
PTGS1	37	0	457	1774	0.05167394468704512	0.00029729696912001845	0.0	0.005408581287245765	KEGG:hsa04611	Platelet activation	12.6	inferior olive
PTGS1	37	0	457	1774	0.05167394468704512	0.00029729696912001845	0.0	0.005408581287245765	KEGG:hsa04611	Platelet activation	4.7	inferior parietal lobule
PTGS1	37	0	457	1774	0.05167394468704512	0.00029729696912001845	0.0	0.005408581287245765	KEGG:hsa04611	Platelet activation	4.9	inferior temporal gyrus
PTGS1	37	0	457	1774	0.05167394468704512	0.00029729696912001845	0.0	0.005408581287245765	KEGG:hsa04611	Platelet activation	5.7	intraparietal deep sulcus
PTGS1	37	0	457	1774	0.05167394468704512	0.00029729696912001845	0.0	0.005408581287245765	KEGG:hsa04611	Platelet activation	11.3	Kolliker-Fuse nucleus
PTGS1	37	0	457	1774	0.05167394468704512	0.00029729696912001845	0.0	0.005408581287245765	KEGG:hsa04611	Platelet activation	4.3	lateral amygdala
PTGS1	37	0	457	1774	0.05167394468704512	0.00029729696912001845	0.0	0.005408581287245765	KEGG:hsa04611	Platelet activation	24.5	lateral funiculus (white matter)
PTGS1	37	0	457	1774	0.05167394468704512	0.00029729696912001845	0.0	0.005408581287245765	KEGG:hsa04611	Platelet activation	4.4	lateral geniculate body
PTGS1	37	0	457	1774	0.05167394468704512	0.00029729696912001845	0.0	0.005408581287245765	KEGG:hsa04611	Platelet activation	13.0	lateral hypothalamic area
PTGS1	37	0	457	1774	0.05167394468704512	0.00029729696912001845	0.0	0.005408581287245765	KEGG:hsa04611	Platelet activation	11.8	lateral lemniscal nuclei
PTGS1	37	0	457	1774	0.05167394468704512	0.00029729696912001845	0.0	0.005408581287245765	KEGG:hsa04611	Platelet activation	17.2	lateral medullary reticular nucleus
PTGS1	37	0	457	1774	0.05167394468704512	0.00029729696912001845	0.0	0.005408581287245765	KEGG:hsa04611	Platelet activation	14.7	lateral parabrachial nucleus
PTGS1	37	0	457	1774	0.05167394468704512	0.00029729696912001845	0.0	0.005408581287245765	KEGG:hsa04611	Platelet activation	6.1	lateral thalamic nuclei
PTGS1	37	0	457	1774	0.05167394468704512	0.00029729696912001845	0.0	0.005408581287245765	KEGG:hsa04611	Platelet activation	14.4	lateral vestibular nucleus
PTGS1	37	0	457	1774	0.05167394468704512	0.00029729696912001845	0.0	0.005408581287245765	KEGG:hsa04611	Platelet activation	5.2	lingual gyrus
PTGS1	37	0	457	1774	0.05167394468704512	0.00029729696912001845	0.0	0.005408581287245765	KEGG:hsa04611	Platelet activation	10.8	locus coeruleus
PTGS1	37	0	457	1774	0.05167394468704512	0.00029729696912001845	0.0	0.005408581287245765	KEGG:hsa04611	Platelet activation	9.0	mammillary body
PTGS1	37	0	457	1774	0.05167394468704512	0.00029729696912001845	0.0	0.005408581287245765	KEGG:hsa04611	Platelet activation	6.3	medial dorsal thalamic nucleus
PTGS1	37	0	457	1774	0.05167394468704512	0.00029729696912001845	0.0	0.005408581287245765	KEGG:hsa04611	Platelet activation	5.7	medial geniculate body
PTGS1	37	0	457	1774	0.05167394468704512	0.00029729696912001845	0.0	0.005408581287245765	KEGG:hsa04611	Platelet activation	16.4	medial olivary nucleus
PTGS1	37	0	457	1774	0.05167394468704512	0.00029729696912001845	0.0	0.005408581287245765	KEGG:hsa04611	Platelet activation	11.3	medial parabrachial nucleus
PTGS1	37	0	457	1774	0.05167394468704512	0.00029729696912001845	0.0	0.005408581287245765	KEGG:hsa04611	Platelet activation	14.3	medial periolivary nuclei
PTGS1	37	0	457	1774	0.05167394468704512	0.00029729696912001845	0.0	0.005408581287245765	KEGG:hsa04611	Platelet activation	11.6	medial vestibular nucleus
PTGS1	37	0	457	1774	0.05167394468704512	0.00029729696912001845	0.0	0.005408581287245765	KEGG:hsa04611	Platelet activation	10.2	median raphe nucleus
PTGS1	37	0	457	1774	0.05167394468704512	0.00029729696912001845	0.0	0.005408581287245765	KEGG:hsa04611	Platelet activation	3.6	middle cingulate cortex
PTGS1	37	0	457	1774	0.05167394468704512	0.00029729696912001845	0.0	0.005408581287245765	KEGG:hsa04611	Platelet activation	5.3	middle temporal gyrus
PTGS1	37	0	457	1774	0.05167394468704512	0.00029729696912001845	0.0	0.005408581287245765	KEGG:hsa04611	Platelet activation	9.1	motor facial nucleus
PTGS1	37	0	457	1774	0.05167394468704512	0.00029729696912001845	0.0	0.005408581287245765	KEGG:hsa04611	Platelet activation	11.3	motor hypoglossal nucleus
PTGS1	37	0	457	1774	0.05167394468704512	0.00029729696912001845	0.0	0.005408581287245765	KEGG:hsa04611	Platelet activation	12.7	motor trigeminal nucleus
PTGS1	37	0	457	1774	0.05167394468704512	0.00029729696912001845	0.0	0.005408581287245765	KEGG:hsa04611	Platelet activation	8.1	nuclei of the trapezoid body
PTGS1	37	0	457	1774	0.05167394468704512	0.00029729696912001845	0.0	0.005408581287245765	KEGG:hsa04611	Platelet activation	6.1	nucleus accumbens
PTGS1	37	0	457	1774	0.05167394468704512	0.00029729696912001845	0.0	0.005408581287245765	KEGG:hsa04611	Platelet activation	15.8	nucleus ambiguus
PTGS1	37	0	457	1774	0.05167394468704512	0.00029729696912001845	0.0	0.005408581287245765	KEGG:hsa04611	Platelet activation	6.4	nucleus basalis of Meynert
PTGS1	37	0	457	1774	0.05167394468704512	0.00029729696912001845	0.0	0.005408581287245765	KEGG:hsa04611	Platelet activation	11.6	nucleus cuneatus
PTGS1	37	0	457	1774	0.05167394468704512	0.00029729696912001845	0.0	0.005408581287245765	KEGG:hsa04611	Platelet activation	15.0	nucleus gracilis
PTGS1	37	0	457	1774	0.05167394468704512	0.00029729696912001845	0.0	0.005408581287245765	KEGG:hsa04611	Platelet activation	6.8	nucleus of the diagonal band
PTGS1	37	0	457	1774	0.05167394468704512	0.00029729696912001845	0.0	0.005408581287245765	KEGG:hsa04611	Platelet activation	8.8	nucleus raphe magnus
PTGS1	37	0	457	1774	0.05167394468704512	0.00029729696912001845	0.0	0.005408581287245765	KEGG:hsa04611	Platelet activation	11.5	nucleus raphe obscurus
PTGS1	37	0	457	1774	0.05167394468704512	0.00029729696912001845	0.0	0.005408581287245765	KEGG:hsa04611	Platelet activation	17.0	nucleus raphe pallidus
PTGS1	37	0	457	1774	0.05167394468704512	0.00029729696912001845	0.0	0.005408581287245765	KEGG:hsa04611	Platelet activation	15.2	nucleus reuniens
PTGS1	37	0	457	1774	0.05167394468704512	0.00029729696912001845	0.0	0.005408581287245765	KEGG:hsa04611	Platelet activation	16.8	nucleus rhomboideus
PTGS1	37	0	457	1774	0.05167394468704512	0.00029729696912001845	0.0	0.005408581287245765	KEGG:hsa04611	Platelet activation	15.9	nucleus tractus solitarii
PTGS1	37	0	457	1774	0.05167394468704512	0.00029729696912001845	0.0	0.005408581287245765	KEGG:hsa04611	Platelet activation	5.8	occipital cortex
PTGS1	37	0	457	1774	0.05167394468704512	0.00029729696912001845	0.0	0.005408581287245765	KEGG:hsa04611	Platelet activation	7.2	occipital cortex (white matter)
PTGS1	37	0	457	1774	0.05167394468704512	0.00029729696912001845	0.0	0.005408581287245765	KEGG:hsa04611	Platelet activation	4.9	olfactory area
PTGS1	37	0	457	1774	0.05167394468704512	0.00029729696912001845	0.0	0.005408581287245765	KEGG:hsa04611	Platelet activation	5.1	olfactory tubercle
PTGS1	37	0	457	1774	0.05167394468704512	0.00029729696912001845	0.0	0.005408581287245765	KEGG:hsa04611	Platelet activation	8.8	orbitofrontal gyrus, anterior
PTGS1	37	0	457	1774	0.05167394468704512	0.00029729696912001845	0.0	0.005408581287245765	KEGG:hsa04611	Platelet activation	2.8	paracentral lobule, anterior
PTGS1	37	0	457	1774	0.05167394468704512	0.00029729696912001845	0.0	0.005408581287245765	KEGG:hsa04611	Platelet activation	3.0	paracentral lobule, posterior
PTGS1	37	0	457	1774	0.05167394468704512	0.00029729696912001845	0.0	0.005408581287245765	KEGG:hsa04611	Platelet activation	5.0	parahippocampal cortex
PTGS1	37	0	457	1774	0.05167394468704512	0.00029729696912001845	0.0	0.005408581287245765	KEGG:hsa04611	Platelet activation	8.9	parahippocampal cortex (white matter)
PTGS1	37	0	457	1774	0.05167394468704512	0.00029729696912001845	0.0	0.005408581287245765	KEGG:hsa04611	Platelet activation	13.4	paramedian reticular nucleus
PTGS1	37	0	457	1774	0.05167394468704512	0.00029729696912001845	0.0	0.005408581287245765	KEGG:hsa04611	Platelet activation	5.5	paraventricular nucleus
PTGS1	37	0	457	1774	0.05167394468704512	0.00029729696912001845	0.0	0.005408581287245765	KEGG:hsa04611	Platelet activation	3.9	parietal operculum
PTGS1	37	0	457	1774	0.05167394468704512	0.00029729696912001845	0.0	0.005408581287245765	KEGG:hsa04611	Platelet activation	5.3	parieto-insular cortex
PTGS1	37	0	457	1774	0.05167394468704512	0.00029729696912001845	0.0	0.005408581287245765	KEGG:hsa04611	Platelet activation	4.1	parieto-occipital transitional area
PTGS1	37	0	457	1774	0.05167394468704512	0.00029729696912001845	0.0	0.005408581287245765	KEGG:hsa04611	Platelet activation	8.9	parieto-temporal junction (white matter)
PTGS1	37	0	457	1774	0.05167394468704512	0.00029729696912001845	0.0	0.005408581287245765	KEGG:hsa04611	Platelet activation	13.6	parvicellular reticular nuclei
PTGS1	37	0	457	1774	0.05167394468704512	0.00029729696912001845	0.0	0.005408581287245765	KEGG:hsa04611	Platelet activation	11.3	parvicellular reticular nuclei, medullary
PTGS1	37	0	457	1774	0.05167394468704512	0.00029729696912001845	0.0	0.005408581287245765	KEGG:hsa04611	Platelet activation	12.1	pedunculopontine tegmental nucleus
PTGS1	37	0	457	1774	0.05167394468704512	0.00029729696912001845	0.0	0.005408581287245765	KEGG:hsa04611	Platelet activation	4.1	periaquaductal grey, anterior
PTGS1	37	0	457	1774	0.05167394468704512	0.00029729696912001845	0.0	0.005408581287245765	KEGG:hsa04611	Platelet activation	10.5	periaquaductal grey, dorsal
PTGS1	37	0	457	1774	0.05167394468704512	0.00029729696912001845	0.0	0.005408581287245765	KEGG:hsa04611	Platelet activation	11.9	periaquaductal grey, lateral
PTGS1	37	0	457	1774	0.05167394468704512	0.00029729696912001845	0.0	0.005408581287245765	KEGG:hsa04611	Platelet activation	5.8	perirhinal gyrus
PTGS1	37	0	457	1774	0.05167394468704512	0.00029729696912001845	0.0	0.005408581287245765	KEGG:hsa04611	Platelet activation	14.6	peritrigeminal nucleus
PTGS1	37	0	457	1774	0.05167394468704512	0.00029729696912001845	0.0	0.005408581287245765	KEGG:hsa04611	Platelet activation	21.0	piriform cortex
PTGS1	37	0	457	1774	0.05167394468704512	0.00029729696912001845	0.0	0.005408581287245765	KEGG:hsa04611	Platelet activation	13.2	pontine nuclei
PTGS1	37	0	457	1774	0.05167394468704512	0.00029729696912001845	0.0	0.005408581287245765	KEGG:hsa04611	Platelet activation	9.7	pontine raphe nucleus
PTGS1	37	0	457	1774	0.05167394468704512	0.00029729696912001845	0.0	0.005408581287245765	KEGG:hsa04611	Platelet activation	1.8	postcentral gyrus
PTGS1	37	0	457	1774	0.05167394468704512	0.00029729696912001845	0.0	0.005408581287245765	KEGG:hsa04611	Platelet activation	4.8	postcentral gyrus, dorsal
PTGS1	37	0	457	1774	0.05167394468704512	0.00029729696912001845	0.0	0.005408581287245765	KEGG:hsa04611	Platelet activation	6.6	postcentral gyrus, middle
PTGS1	37	0	457	1774	0.05167394468704512	0.00029729696912001845	0.0	0.005408581287245765	KEGG:hsa04611	Platelet activation	6.1	postcentral gyrus, ventral
PTGS1	37	0	457	1774	0.05167394468704512	0.00029729696912001845	0.0	0.005408581287245765	KEGG:hsa04611	Platelet activation	3.3	posterior cingulate cortex
PTGS1	37	0	457	1774	0.05167394468704512	0.00029729696912001845	0.0	0.005408581287245765	KEGG:hsa04611	Platelet activation	3.5	posterior cingulate cortex, dorsal
PTGS1	37	0	457	1774	0.05167394468704512	0.00029729696912001845	0.0	0.005408581287245765	KEGG:hsa04611	Platelet activation	4.5	posterior cingulate cortex, ventral
PTGS1	37	0	457	1774	0.05167394468704512	0.00029729696912001845	0.0	0.005408581287245765	KEGG:hsa04611	Platelet activation	5.0	posterior insular cortex
PTGS1	37	0	457	1774	0.05167394468704512	0.00029729696912001845	0.0	0.005408581287245765	KEGG:hsa04611	Platelet activation	3.5	posterior thalamic nucleus
PTGS1	37	0	457	1774	0.05167394468704512	0.00029729696912001845	0.0	0.005408581287245765	KEGG:hsa04611	Platelet activation	18.9	posteroventral cochlear nucleus
PTGS1	37	0	457	1774	0.05167394468704512	0.00029729696912001845	0.0	0.005408581287245765	KEGG:hsa04611	Platelet activation	3.1	precentral gyrus
PTGS1	37	0	457	1774	0.05167394468704512	0.00029729696912001845	0.0	0.005408581287245765	KEGG:hsa04611	Platelet activation	3.6	precentral gyrus, dorsal
PTGS1	37	0	457	1774	0.05167394468704512	0.00029729696912001845	0.0	0.005408581287245765	KEGG:hsa04611	Platelet activation	4.9	precentral gyrus, middle
PTGS1	37	0	457	1774	0.05167394468704512	0.00029729696912001845	0.0	0.005408581287245765	KEGG:hsa04611	Platelet activation	4.2	precentral gyrus, ventral
PTGS1	37	0	457	1774	0.05167394468704512	0.00029729696912001845	0.0	0.005408581287245765	KEGG:hsa04611	Platelet activation	4.0	precuneus
PTGS1	37	0	457	1774	0.05167394468704512	0.00029729696912001845	0.0	0.005408581287245765	KEGG:hsa04611	Platelet activation	4.9	premotor cortex, dorsal
PTGS1	37	0	457	1774	0.05167394468704512	0.00029729696912001845	0.0	0.005408581287245765	KEGG:hsa04611	Platelet activation	4.5	premotor cortex, ventral
PTGS1	37	0	457	1774	0.05167394468704512	0.00029729696912001845	0.0	0.005408581287245765	KEGG:hsa04611	Platelet activation	9.0	preoptic area
PTGS1	37	0	457	1774	0.05167394468704512	0.00029729696912001845	0.0	0.005408581287245765	KEGG:hsa04611	Platelet activation	18.0	prepositus hypoglossal nucleus
PTGS1	37	0	457	1774	0.05167394468704512	0.00029729696912001845	0.0	0.005408581287245765	KEGG:hsa04611	Platelet activation	8.2	pretectal area
PTGS1	37	0	457	1774	0.05167394468704512	0.00029729696912001845	0.0	0.005408581287245765	KEGG:hsa04611	Platelet activation	10.4	principal sensory trigeminal nucleus
PTGS1	37	0	457	1774	0.05167394468704512	0.00029729696912001845	0.0	0.005408581287245765	KEGG:hsa04611	Platelet activation	4.0	pulvinar
PTGS1	37	0	457	1774	0.05167394468704512	0.00029729696912001845	0.0	0.005408581287245765	KEGG:hsa04611	Platelet activation	4.3	putamen
PTGS1	37	0	457	1774	0.05167394468704512	0.00029729696912001845	0.0	0.005408581287245765	KEGG:hsa04611	Platelet activation	6.9	red nucleus
PTGS1	37	0	457	1774	0.05167394468704512	0.00029729696912001845	0.0	0.005408581287245765	KEGG:hsa04611	Platelet activation	9.1	reticular pontine nucleus, caudal
PTGS1	37	0	457	1774	0.05167394468704512	0.00029729696912001845	0.0	0.005408581287245765	KEGG:hsa04611	Platelet activation	10.2	reticular pontine nucleus, oral
PTGS1	37	0	457	1774	0.05167394468704512	0.00029729696912001845	0.0	0.005408581287245765	KEGG:hsa04611	Platelet activation	8.8	reticulotegmental nucleus
PTGS1	37	0	457	1774	0.05167394468704512	0.00029729696912001845	0.0	0.005408581287245765	KEGG:hsa04611	Platelet activation	4.5	retrosplenial cortex
PTGS1	37	0	457	1774	0.05167394468704512	0.00029729696912001845	0.0	0.005408581287245765	KEGG:hsa04611	Platelet activation	8.7	septal nuclei
PTGS1	37	0	457	1774	0.05167394468704512	0.00029729696912001845	0.0	0.005408581287245765	KEGG:hsa04611	Platelet activation	3.2	somatomor cortex, precentral gyrus (white matter)
PTGS1	37	0	457	1774	0.05167394468704512	0.00029729696912001845	0.0	0.005408581287245765	KEGG:hsa04611	Platelet activation	3.7	somatosensory cortex, postcentral gyrus, ventral (white matter)
PTGS1	37	0	457	1774	0.05167394468704512	0.00029729696912001845	0.0	0.005408581287245765	KEGG:hsa04611	Platelet activation	10.9	spinal trigeminal nucleus, caudal
PTGS1	37	0	457	1774	0.05167394468704512	0.00029729696912001845	0.0	0.005408581287245765	KEGG:hsa04611	Platelet activation	13.0	spinal trigeminal nucleus, interpolar
PTGS1	37	0	457	1774	0.05167394468704512	0.00029729696912001845	0.0	0.005408581287245765	KEGG:hsa04611	Platelet activation	10.7	spinal trigeminal nucleus, oral
PTGS1	37	0	457	1774	0.05167394468704512	0.00029729696912001845	0.0	0.005408581287245765	KEGG:hsa04611	Platelet activation	12.0	spinal vestibular nucleus
PTGS1	37	0	457	1774	0.05167394468704512	0.00029729696912001845	0.0	0.005408581287245765	KEGG:hsa04611	Platelet activation	6.9	stria terminalis, bed nucleus
PTGS1	37	0	457	1774	0.05167394468704512	0.00029729696912001845	0.0	0.005408581287245765	KEGG:hsa04611	Platelet activation	5.4	subcentral gyrus, S2
PTGS1	37	0	457	1774	0.05167394468704512	0.00029729696912001845	0.0	0.005408581287245765	KEGG:hsa04611	Platelet activation	11.2	subcoeruleus area
PTGS1	37	0	457	1774	0.05167394468704512	0.00029729696912001845	0.0	0.005408581287245765	KEGG:hsa04611	Platelet activation	8.8	subiculum
PTGS1	37	0	457	1774	0.05167394468704512	0.00029729696912001845	0.0	0.005408581287245765	KEGG:hsa04611	Platelet activation	8.9	substantia nigra
PTGS1	37	0	457	1774	0.05167394468704512	0.00029729696912001845	0.0	0.005408581287245765	KEGG:hsa04611	Platelet activation	7.3	subthalamic nucleus
PTGS1	37	0	457	1774	0.05167394468704512	0.00029729696912001845	0.0	0.005408581287245765	KEGG:hsa04611	Platelet activation	7.8	superior colliculus
PTGS1	37	0	457	1774	0.05167394468704512	0.00029729696912001845	0.0	0.005408581287245765	KEGG:hsa04611	Platelet activation	11.8	superior olive
PTGS1	37	0	457	1774	0.05167394468704512	0.00029729696912001845	0.0	0.005408581287245765	KEGG:hsa04611	Platelet activation	4.9	superior parietal lobule
PTGS1	37	0	457	1774	0.05167394468704512	0.00029729696912001845	0.0	0.005408581287245765	KEGG:hsa04611	Platelet activation	4.7	superior temporal gyrus
PTGS1	37	0	457	1774	0.05167394468704512	0.00029729696912001845	0.0	0.005408581287245765	KEGG:hsa04611	Platelet activation	15.1	superior vestibular nucleus
PTGS1	37	0	457	1774	0.05167394468704512	0.00029729696912001845	0.0	0.005408581287245765	KEGG:hsa04611	Platelet activation	3.0	supplementary motor cortex
PTGS1	37	0	457	1774	0.05167394468704512	0.00029729696912001845	0.0	0.005408581287245765	KEGG:hsa04611	Platelet activation	4.7	supramarginal gyrus
PTGS1	37	0	457	1774	0.05167394468704512	0.00029729696912001845	0.0	0.005408581287245765	KEGG:hsa04611	Platelet activation	14.8	supraoptic nucleus
PTGS1	37	0	457	1774	0.05167394468704512	0.00029729696912001845	0.0	0.005408581287245765	KEGG:hsa04611	Platelet activation	5.2	temporal pole
PTGS1	37	0	457	1774	0.05167394468704512	0.00029729696912001845	0.0	0.005408581287245765	KEGG:hsa04611	Platelet activation	15.3	temporal white matter
PTGS1	37	0	457	1774	0.05167394468704512	0.00029729696912001845	0.0	0.005408581287245765	KEGG:hsa04611	Platelet activation	5.4	temporo-insular cortex, parainsular gyrus
PTGS1	37	0	457	1774	0.05167394468704512	0.00029729696912001845	0.0	0.005408581287245765	KEGG:hsa04611	Platelet activation	7.4	temporo-occipital transitional zone
PTGS1	37	0	457	1774	0.05167394468704512	0.00029729696912001845	0.0	0.005408581287245765	KEGG:hsa04611	Platelet activation	5.5	transversal temporal gyrus, anterior
PTGS1	37	0	457	1774	0.05167394468704512	0.00029729696912001845	0.0	0.005408581287245765	KEGG:hsa04611	Platelet activation	5.9	transversal temporal gyrus, posterior
PTGS1	37	0	457	1774	0.05167394468704512	0.00029729696912001845	0.0	0.005408581287245765	KEGG:hsa04611	Platelet activation	9.5	ventral medullary reticular nucleus
PTGS1	37	0	457	1774	0.05167394468704512	0.00029729696912001845	0.0	0.005408581287245765	KEGG:hsa04611	Platelet activation	11.3	ventral periolivary nuclei
PTGS1	37	0	457	1774	0.05167394468704512	0.00029729696912001845	0.0	0.005408581287245765	KEGG:hsa04611	Platelet activation	5.8	ventral posterolateral thalamic nucleus
PTGS1	37	0	457	1774	0.05167394468704512	0.00029729696912001845	0.0	0.005408581287245765	KEGG:hsa04611	Platelet activation	5.8	ventral posteromedial thalamic nucleus
PTGS1	37	0	457	1774	0.05167394468704512	0.00029729696912001845	0.0	0.005408581287245765	KEGG:hsa04611	Platelet activation	10.4	ventral tegmental area
PTGS1	37	0	457	1774	0.05167394468704512	0.00029729696912001845	0.0	0.005408581287245765	KEGG:hsa04611	Platelet activation	6.1	ventral thalamic nuclei
PTGS1	37	0	457	1774	0.05167394468704512	0.00029729696912001845	0.0	0.005408581287245765	KEGG:hsa04611	Platelet activation	14.7	ventrolateral medulla, A1-C1 cell groups
PTGS1	37	0	457	1774	0.05167394468704512	0.00029729696912001845	0.0	0.005408581287245765	KEGG:hsa04611	Platelet activation	10.8	ventrolateral tegmental area, A5 NE cell group
PTGS1	37	0	457	1774	0.05167394468704512	0.00029729696912001845	0.0	0.005408581287245765	KEGG:hsa04611	Platelet activation	8.3	ventromedial nucleus
PTGS1	37	0	457	1774	0.05167394468704512	0.00029729696912001845	0.0	0.005408581287245765	KEGG:hsa04611	Platelet activation	2.3	vermis
PTGS1	37	0	457	1774	0.05167394468704512	0.00029729696912001845	0.0	0.005408581287245765	KEGG:hsa04611	Platelet activation	8.6	zona incerta
PTGS1	37	0	457	1774	0.05167394468704512	0.00029729696912001845	0.0	0.005408581287245765	KEGG:hsa04923	Regulation of lipolysis in adipocytes	6.2	amygdala
PTGS1	37	0	457	1774	0.05167394468704512	0.00029729696912001845	0.0	0.005408581287245765	KEGG:hsa04923	Regulation of lipolysis in adipocytes	6.7	angular gyrus
PTGS1	37	0	457	1774	0.05167394468704512	0.00029729696912001845	0.0	0.005408581287245765	KEGG:hsa04923	Regulation of lipolysis in adipocytes	6.7	angular gyrus (white matter)
PTGS1	37	0	457	1774	0.05167394468704512	0.00029729696912001845	0.0	0.005408581287245765	KEGG:hsa04923	Regulation of lipolysis in adipocytes	3.8	anterior cingulate cortex, supragenual-dorsal
PTGS1	37	0	457	1774	0.05167394468704512	0.00029729696912001845	0.0	0.005408581287245765	KEGG:hsa04923	Regulation of lipolysis in adipocytes	3.4	anterior cingulate cortex, supragenual-ventral
PTGS1	37	0	457	1774	0.05167394468704512	0.00029729696912001845	0.0	0.005408581287245765	KEGG:hsa04923	Regulation of lipolysis in adipocytes	16.4	anterior cochlear nucleus, ventral
PTGS1	37	0	457	1774	0.05167394468704512	0.00029729696912001845	0.0	0.005408581287245765	KEGG:hsa04923	Regulation of lipolysis in adipocytes	21.6	anterior funiculus (white matter)
PTGS1	37	0	457	1774	0.05167394468704512	0.00029729696912001845	0.0	0.005408581287245765	KEGG:hsa04923	Regulation of lipolysis in adipocytes	5.6	anterior insular cortex, dorsal
PTGS1	37	0	457	1774	0.05167394468704512	0.00029729696912001845	0.0	0.005408581287245765	KEGG:hsa04923	Regulation of lipolysis in adipocytes	4.6	anterior insular cortex, ventral
PTGS1	37	0	457	1774	0.05167394468704512	0.00029729696912001845	0.0	0.005408581287245765	KEGG:hsa04923	Regulation of lipolysis in adipocytes	6.8	anterior thalamic nucleus, ventral
PTGS1	37	0	457	1774	0.05167394468704512	0.00029729696912001845	0.0	0.005408581287245765	KEGG:hsa04923	Regulation of lipolysis in adipocytes	8.4	arcuate nucleus
PTGS1	37	0	457	1774	0.05167394468704512	0.00029729696912001845	0.0	0.005408581287245765	KEGG:hsa04923	Regulation of lipolysis in adipocytes	6.8	area parastriata, inferior
PTGS1	37	0	457	1774	0.05167394468704512	0.00029729696912001845	0.0	0.005408581287245765	KEGG:hsa04923	Regulation of lipolysis in adipocytes	6.6	area parastriata, parietal
PTGS1	37	0	457	1774	0.05167394468704512	0.00029729696912001845	0.0	0.005408581287245765	KEGG:hsa04923	Regulation of lipolysis in adipocytes	4.7	area parastriata, superior
PTGS1	37	0	457	1774	0.05167394468704512	0.00029729696912001845	0.0	0.005408581287245765	KEGG:hsa04923	Regulation of lipolysis in adipocytes	4.8	area parastriata, temporal
PTGS1	37	0	457	1774	0.05167394468704512	0.00029729696912001845	0.0	0.005408581287245765	KEGG:hsa04923	Regulation of lipolysis in adipocytes	10.2	area postrema
PTGS1	37	0	457	1774	0.05167394468704512	0.00029729696912001845	0.0	0.005408581287245765	KEGG:hsa04923	Regulation of lipolysis in adipocytes	10.5	area striata
PTGS1	37	0	457	1774	0.05167394468704512	0.00029729696912001845	0.0	0.005408581287245765	KEGG:hsa04923	Regulation of lipolysis in adipocytes	11.2	area striata (white matter)
PTGS1	37	0	457	1774	0.05167394468704512	0.00029729696912001845	0.0	0.005408581287245765	KEGG:hsa04923	Regulation of lipolysis in adipocytes	5.0	basal amygdala
PTGS1	37	0	457	1774	0.05167394468704512	0.00029729696912001845	0.0	0.005408581287245765	KEGG:hsa04923	Regulation of lipolysis in adipocytes	4.9	caudate nucleus
PTGS1	37	0	457	1774	0.05167394468704512	0.00029729696912001845	0.0	0.005408581287245765	KEGG:hsa04923	Regulation of lipolysis in adipocytes	4.6	central amygdala
PTGS1	37	0	457	1774	0.05167394468704512	0.00029729696912001845	0.0	0.005408581287245765	KEGG:hsa04923	Regulation of lipolysis in adipocytes	15.2	centromedial thalamic nucleus
PTGS1	37	0	457	1774	0.05167394468704512	0.00029729696912001845	0.0	0.005408581287245765	KEGG:hsa04923	Regulation of lipolysis in adipocytes	2.6	cerebellar cortex
PTGS1	37	0	457	1774	0.05167394468704512	0.00029729696912001845	0.0	0.005408581287245765	KEGG:hsa04923	Regulation of lipolysis in adipocytes	13.5	cerebellar nuclei
PTGS1	37	0	457	1774	0.05167394468704512	0.00029729696912001845	0.0	0.005408581287245765	KEGG:hsa04923	Regulation of lipolysis in adipocytes	18.2	cerebellar white matter
PTGS1	37	0	457	1774	0.05167394468704512	0.00029729696912001845	0.0	0.005408581287245765	KEGG:hsa04923	Regulation of lipolysis in adipocytes	14.3	cervical spinal cord, central gray
PTGS1	37	0	457	1774	0.05167394468704512	0.00029729696912001845	0.0	0.005408581287245765	KEGG:hsa04923	Regulation of lipolysis in adipocytes	13.8	cervical spinal cord, dorsal horn
PTGS1	37	0	457	1774	0.05167394468704512	0.00029729696912001845	0.0	0.005408581287245765	KEGG:hsa04923	Regulation of lipolysis in adipocytes	11.8	cervical spinal cord, ventral horn
PTGS1	37	0	457	1774	0.05167394468704512	0.00029729696912001845	0.0	0.005408581287245765	KEGG:hsa04923	Regulation of lipolysis in adipocytes	9.3	choroid plexus
PTGS1	37	0	457	1774	0.05167394468704512	0.00029729696912001845	0.0	0.005408581287245765	KEGG:hsa04923	Regulation of lipolysis in adipocytes	7.3	claustrum
PTGS1	37	0	457	1774	0.05167394468704512	0.00029729696912001845	0.0	0.005408581287245765	KEGG:hsa04923	Regulation of lipolysis in adipocytes	14.4	corpus callosum, genu (white matter)
PTGS1	37	0	457	1774	0.05167394468704512	0.00029729696912001845	0.0	0.005408581287245765	KEGG:hsa04923	Regulation of lipolysis in adipocytes	19.8	corpus callosum, splenium (white matter)
PTGS1	37	0	457	1774	0.05167394468704512	0.00029729696912001845	0.0	0.005408581287245765	KEGG:hsa04923	Regulation of lipolysis in adipocytes	5.2	corticomedial amygdala
PTGS1	37	0	457	1774	0.05167394468704512	0.00029729696912001845	0.0	0.005408581287245765	KEGG:hsa04923	Regulation of lipolysis in adipocytes	7.8	cuneiform nucleus
PTGS1	37	0	457	1774	0.05167394468704512	0.00029729696912001845	0.0	0.005408581287245765	KEGG:hsa04923	Regulation of lipolysis in adipocytes	16.8	dentate gyrus
PTGS1	37	0	457	1774	0.05167394468704512	0.00029729696912001845	0.0	0.005408581287245765	KEGG:hsa04923	Regulation of lipolysis in adipocytes	12.9	dorsal cochlear nucleus
PTGS1	37	0	457	1774	0.05167394468704512	0.00029729696912001845	0.0	0.005408581287245765	KEGG:hsa04923	Regulation of lipolysis in adipocytes	13.6	dorsal funiculus (white matter)
PTGS1	37	0	457	1774	0.05167394468704512	0.00029729696912001845	0.0	0.005408581287245765	KEGG:hsa04923	Regulation of lipolysis in adipocytes	11.2	dorsal medullary reticular nucleus
PTGS1	37	0	457	1774	0.05167394468704512	0.00029729696912001845	0.0	0.005408581287245765	KEGG:hsa04923	Regulation of lipolysis in adipocytes	11.7	dorsal motor vagal complex
PTGS1	37	0	457	1774	0.05167394468704512	0.00029729696912001845	0.0	0.005408581287245765	KEGG:hsa04923	Regulation of lipolysis in adipocytes	12.2	dorsal raphe nucleus
PTGS1	37	0	457	1774	0.05167394468704512	0.00029729696912001845	0.0	0.005408581287245765	KEGG:hsa04923	Regulation of lipolysis in adipocytes	13.1	dorsal tegmental nucleus
PTGS1	37	0	457	1774	0.05167394468704512	0.00029729696912001845	0.0	0.005408581287245765	KEGG:hsa04923	Regulation of lipolysis in adipocytes	14.7	dorsolateral tegmental area
PTGS1	37	0	457	1774	0.05167394468704512	0.00029729696912001845	0.0	0.005408581287245765	KEGG:hsa04923	Regulation of lipolysis in adipocytes	7.2	dorsomedial nucleus
PTGS1	37	0	457	1774	0.05167394468704512	0.00029729696912001845	0.0	0.005408581287245765	KEGG:hsa04923	Regulation of lipolysis in adipocytes	5.7	entorhinal gyrus
PTGS1	37	0	457	1774	0.05167394468704512	0.00029729696912001845	0.0	0.005408581287245765	KEGG:hsa04923	Regulation of lipolysis in adipocytes	2.7	flocculonodular lobe
PTGS1	37	0	457	1774	0.05167394468704512	0.00029729696912001845	0.0	0.005408581287245765	KEGG:hsa04923	Regulation of lipolysis in adipocytes	4.0	frontal eye field
PTGS1	37	0	457	1774	0.05167394468704512	0.00029729696912001845	0.0	0.005408581287245765	KEGG:hsa04923	Regulation of lipolysis in adipocytes	6.6	frontal operculum
PTGS1	37	0	457	1774	0.05167394468704512	0.00029729696912001845	0.0	0.005408581287245765	KEGG:hsa04923	Regulation of lipolysis in adipocytes	5.3	fusiform gyrus
PTGS1	37	0	457	1774	0.05167394468704512	0.00029729696912001845	0.0	0.005408581287245765	KEGG:hsa04923	Regulation of lipolysis in adipocytes	8.9	gigantocellular reticular nuclei, medullary
PTGS1	37	0	457	1774	0.05167394468704512	0.00029729696912001845	0.0	0.005408581287245765	KEGG:hsa04923	Regulation of lipolysis in adipocytes	10.2	gigantocellular reticular nuclei, pars
PTGS1	37	0	457	1774	0.05167394468704512	0.00029729696912001845	0.0	0.005408581287245765	KEGG:hsa04923	Regulation of lipolysis in adipocytes	9.1	globus pallidus, externus
PTGS1	37	0	457	1774	0.05167394468704512	0.00029729696912001845	0.0	0.005408581287245765	KEGG:hsa04923	Regulation of lipolysis in adipocytes	10.0	globus pallidus, internus
PTGS1	37	0	457	1774	0.05167394468704512	0.00029729696912001845	0.0	0.005408581287245765	KEGG:hsa04923	Regulation of lipolysis in adipocytes	7.8	habenula
PTGS1	37	0	457	1774	0.05167394468704512	0.00029729696912001845	0.0	0.005408581287245765	KEGG:hsa04923	Regulation of lipolysis in adipocytes	18.5	hippocampus
PTGS1	37	0	457	1774	0.05167394468704512	0.00029729696912001845	0.0	0.005408581287245765	KEGG:hsa04923	Regulation of lipolysis in adipocytes	15.6	hippocampus, CA1
PTGS1	37	0	457	1774	0.05167394468704512	0.00029729696912001845	0.0	0.005408581287245765	KEGG:hsa04923	Regulation of lipolysis in adipocytes	21.7	hippocampus, CA2
PTGS1	37	0	457	1774	0.05167394468704512	0.00029729696912001845	0.0	0.005408581287245765	KEGG:hsa04923	Regulation of lipolysis in adipocytes	8.3	hippocampus, CA3
PTGS1	37	0	457	1774	0.05167394468704512	0.00029729696912001845	0.0	0.005408581287245765	KEGG:hsa04923	Regulation of lipolysis in adipocytes	9.0	inferior colliculus
PTGS1	37	0	457	1774	0.05167394468704512	0.00029729696912001845	0.0	0.005408581287245765	KEGG:hsa04923	Regulation of lipolysis in adipocytes	4.4	inferior frontal gyrus, opercular
PTGS1	37	0	457	1774	0.05167394468704512	0.00029729696912001845	0.0	0.005408581287245765	KEGG:hsa04923	Regulation of lipolysis in adipocytes	12.6	inferior olive
PTGS1	37	0	457	1774	0.05167394468704512	0.00029729696912001845	0.0	0.005408581287245765	KEGG:hsa04923	Regulation of lipolysis in adipocytes	4.7	inferior parietal lobule
PTGS1	37	0	457	1774	0.05167394468704512	0.00029729696912001845	0.0	0.005408581287245765	KEGG:hsa04923	Regulation of lipolysis in adipocytes	4.9	inferior temporal gyrus
PTGS1	37	0	457	1774	0.05167394468704512	0.00029729696912001845	0.0	0.005408581287245765	KEGG:hsa04923	Regulation of lipolysis in adipocytes	5.7	intraparietal deep sulcus
PTGS1	37	0	457	1774	0.05167394468704512	0.00029729696912001845	0.0	0.005408581287245765	KEGG:hsa04923	Regulation of lipolysis in adipocytes	11.3	Kolliker-Fuse nucleus
PTGS1	37	0	457	1774	0.05167394468704512	0.00029729696912001845	0.0	0.005408581287245765	KEGG:hsa04923	Regulation of lipolysis in adipocytes	4.3	lateral amygdala
PTGS1	37	0	457	1774	0.05167394468704512	0.00029729696912001845	0.0	0.005408581287245765	KEGG:hsa04923	Regulation of lipolysis in adipocytes	24.5	lateral funiculus (white matter)
PTGS1	37	0	457	1774	0.05167394468704512	0.00029729696912001845	0.0	0.005408581287245765	KEGG:hsa04923	Regulation of lipolysis in adipocytes	4.4	lateral geniculate body
PTGS1	37	0	457	1774	0.05167394468704512	0.00029729696912001845	0.0	0.005408581287245765	KEGG:hsa04923	Regulation of lipolysis in adipocytes	13.0	lateral hypothalamic area
PTGS1	37	0	457	1774	0.05167394468704512	0.00029729696912001845	0.0	0.005408581287245765	KEGG:hsa04923	Regulation of lipolysis in adipocytes	11.8	lateral lemniscal nuclei
PTGS1	37	0	457	1774	0.05167394468704512	0.00029729696912001845	0.0	0.005408581287245765	KEGG:hsa04923	Regulation of lipolysis in adipocytes	17.2	lateral medullary reticular nucleus
PTGS1	37	0	457	1774	0.05167394468704512	0.00029729696912001845	0.0	0.005408581287245765	KEGG:hsa04923	Regulation of lipolysis in adipocytes	14.7	lateral parabrachial nucleus
PTGS1	37	0	457	1774	0.05167394468704512	0.00029729696912001845	0.0	0.005408581287245765	KEGG:hsa04923	Regulation of lipolysis in adipocytes	6.1	lateral thalamic nuclei
PTGS1	37	0	457	1774	0.05167394468704512	0.00029729696912001845	0.0	0.005408581287245765	KEGG:hsa04923	Regulation of lipolysis in adipocytes	14.4	lateral vestibular nucleus
PTGS1	37	0	457	1774	0.05167394468704512	0.00029729696912001845	0.0	0.005408581287245765	KEGG:hsa04923	Regulation of lipolysis in adipocytes	5.2	lingual gyrus
PTGS1	37	0	457	1774	0.05167394468704512	0.00029729696912001845	0.0	0.005408581287245765	KEGG:hsa04923	Regulation of lipolysis in adipocytes	10.8	locus coeruleus
PTGS1	37	0	457	1774	0.05167394468704512	0.00029729696912001845	0.0	0.005408581287245765	KEGG:hsa04923	Regulation of lipolysis in adipocytes	9.0	mammillary body
PTGS1	37	0	457	1774	0.05167394468704512	0.00029729696912001845	0.0	0.005408581287245765	KEGG:hsa04923	Regulation of lipolysis in adipocytes	6.3	medial dorsal thalamic nucleus
PTGS1	37	0	457	1774	0.05167394468704512	0.00029729696912001845	0.0	0.005408581287245765	KEGG:hsa04923	Regulation of lipolysis in adipocytes	5.7	medial geniculate body
PTGS1	37	0	457	1774	0.05167394468704512	0.00029729696912001845	0.0	0.005408581287245765	KEGG:hsa04923	Regulation of lipolysis in adipocytes	16.4	medial olivary nucleus
PTGS1	37	0	457	1774	0.05167394468704512	0.00029729696912001845	0.0	0.005408581287245765	KEGG:hsa04923	Regulation of lipolysis in adipocytes	11.3	medial parabrachial nucleus
PTGS1	37	0	457	1774	0.05167394468704512	0.00029729696912001845	0.0	0.005408581287245765	KEGG:hsa04923	Regulation of lipolysis in adipocytes	14.3	medial periolivary nuclei
PTGS1	37	0	457	1774	0.05167394468704512	0.00029729696912001845	0.0	0.005408581287245765	KEGG:hsa04923	Regulation of lipolysis in adipocytes	11.6	medial vestibular nucleus
PTGS1	37	0	457	1774	0.05167394468704512	0.00029729696912001845	0.0	0.005408581287245765	KEGG:hsa04923	Regulation of lipolysis in adipocytes	10.2	median raphe nucleus
PTGS1	37	0	457	1774	0.05167394468704512	0.00029729696912001845	0.0	0.005408581287245765	KEGG:hsa04923	Regulation of lipolysis in adipocytes	3.6	middle cingulate cortex
PTGS1	37	0	457	1774	0.05167394468704512	0.00029729696912001845	0.0	0.005408581287245765	KEGG:hsa04923	Regulation of lipolysis in adipocytes	5.3	middle temporal gyrus
PTGS1	37	0	457	1774	0.05167394468704512	0.00029729696912001845	0.0	0.005408581287245765	KEGG:hsa04923	Regulation of lipolysis in adipocytes	9.1	motor facial nucleus
PTGS1	37	0	457	1774	0.05167394468704512	0.00029729696912001845	0.0	0.005408581287245765	KEGG:hsa04923	Regulation of lipolysis in adipocytes	11.3	motor hypoglossal nucleus
PTGS1	37	0	457	1774	0.05167394468704512	0.00029729696912001845	0.0	0.005408581287245765	KEGG:hsa04923	Regulation of lipolysis in adipocytes	12.7	motor trigeminal nucleus
PTGS1	37	0	457	1774	0.05167394468704512	0.00029729696912001845	0.0	0.005408581287245765	KEGG:hsa04923	Regulation of lipolysis in adipocytes	8.1	nuclei of the trapezoid body
PTGS1	37	0	457	1774	0.05167394468704512	0.00029729696912001845	0.0	0.005408581287245765	KEGG:hsa04923	Regulation of lipolysis in adipocytes	6.1	nucleus accumbens
PTGS1	37	0	457	1774	0.05167394468704512	0.00029729696912001845	0.0	0.005408581287245765	KEGG:hsa04923	Regulation of lipolysis in adipocytes	15.8	nucleus ambiguus
PTGS1	37	0	457	1774	0.05167394468704512	0.00029729696912001845	0.0	0.005408581287245765	KEGG:hsa04923	Regulation of lipolysis in adipocytes	6.4	nucleus basalis of Meynert
PTGS1	37	0	457	1774	0.05167394468704512	0.00029729696912001845	0.0	0.005408581287245765	KEGG:hsa04923	Regulation of lipolysis in adipocytes	11.6	nucleus cuneatus
PTGS1	37	0	457	1774	0.05167394468704512	0.00029729696912001845	0.0	0.005408581287245765	KEGG:hsa04923	Regulation of lipolysis in adipocytes	15.0	nucleus gracilis
PTGS1	37	0	457	1774	0.05167394468704512	0.00029729696912001845	0.0	0.005408581287245765	KEGG:hsa04923	Regulation of lipolysis in adipocytes	6.8	nucleus of the diagonal band
PTGS1	37	0	457	1774	0.05167394468704512	0.00029729696912001845	0.0	0.005408581287245765	KEGG:hsa04923	Regulation of lipolysis in adipocytes	8.8	nucleus raphe magnus
PTGS1	37	0	457	1774	0.05167394468704512	0.00029729696912001845	0.0	0.005408581287245765	KEGG:hsa04923	Regulation of lipolysis in adipocytes	11.5	nucleus raphe obscurus
PTGS1	37	0	457	1774	0.05167394468704512	0.00029729696912001845	0.0	0.005408581287245765	KEGG:hsa04923	Regulation of lipolysis in adipocytes	17.0	nucleus raphe pallidus
PTGS1	37	0	457	1774	0.05167394468704512	0.00029729696912001845	0.0	0.005408581287245765	KEGG:hsa04923	Regulation of lipolysis in adipocytes	15.2	nucleus reuniens
PTGS1	37	0	457	1774	0.05167394468704512	0.00029729696912001845	0.0	0.005408581287245765	KEGG:hsa04923	Regulation of lipolysis in adipocytes	16.8	nucleus rhomboideus
PTGS1	37	0	457	1774	0.05167394468704512	0.00029729696912001845	0.0	0.005408581287245765	KEGG:hsa04923	Regulation of lipolysis in adipocytes	15.9	nucleus tractus solitarii
PTGS1	37	0	457	1774	0.05167394468704512	0.00029729696912001845	0.0	0.005408581287245765	KEGG:hsa04923	Regulation of lipolysis in adipocytes	5.8	occipital cortex
PTGS1	37	0	457	1774	0.05167394468704512	0.00029729696912001845	0.0	0.005408581287245765	KEGG:hsa04923	Regulation of lipolysis in adipocytes	7.2	occipital cortex (white matter)
PTGS1	37	0	457	1774	0.05167394468704512	0.00029729696912001845	0.0	0.005408581287245765	KEGG:hsa04923	Regulation of lipolysis in adipocytes	4.9	olfactory area
PTGS1	37	0	457	1774	0.05167394468704512	0.00029729696912001845	0.0	0.005408581287245765	KEGG:hsa04923	Regulation of lipolysis in adipocytes	5.1	olfactory tubercle
PTGS1	37	0	457	1774	0.05167394468704512	0.00029729696912001845	0.0	0.005408581287245765	KEGG:hsa04923	Regulation of lipolysis in adipocytes	8.8	orbitofrontal gyrus, anterior
PTGS1	37	0	457	1774	0.05167394468704512	0.00029729696912001845	0.0	0.005408581287245765	KEGG:hsa04923	Regulation of lipolysis in adipocytes	2.8	paracentral lobule, anterior
PTGS1	37	0	457	1774	0.05167394468704512	0.00029729696912001845	0.0	0.005408581287245765	KEGG:hsa04923	Regulation of lipolysis in adipocytes	3.0	paracentral lobule, posterior
PTGS1	37	0	457	1774	0.05167394468704512	0.00029729696912001845	0.0	0.005408581287245765	KEGG:hsa04923	Regulation of lipolysis in adipocytes	5.0	parahippocampal cortex
PTGS1	37	0	457	1774	0.05167394468704512	0.00029729696912001845	0.0	0.005408581287245765	KEGG:hsa04923	Regulation of lipolysis in adipocytes	8.9	parahippocampal cortex (white matter)
PTGS1	37	0	457	1774	0.05167394468704512	0.00029729696912001845	0.0	0.005408581287245765	KEGG:hsa04923	Regulation of lipolysis in adipocytes	13.4	paramedian reticular nucleus
PTGS1	37	0	457	1774	0.05167394468704512	0.00029729696912001845	0.0	0.005408581287245765	KEGG:hsa04923	Regulation of lipolysis in adipocytes	5.5	paraventricular nucleus
PTGS1	37	0	457	1774	0.05167394468704512	0.00029729696912001845	0.0	0.005408581287245765	KEGG:hsa04923	Regulation of lipolysis in adipocytes	3.9	parietal operculum
PTGS1	37	0	457	1774	0.05167394468704512	0.00029729696912001845	0.0	0.005408581287245765	KEGG:hsa04923	Regulation of lipolysis in adipocytes	5.3	parieto-insular cortex
PTGS1	37	0	457	1774	0.05167394468704512	0.00029729696912001845	0.0	0.005408581287245765	KEGG:hsa04923	Regulation of lipolysis in adipocytes	4.1	parieto-occipital transitional area
PTGS1	37	0	457	1774	0.05167394468704512	0.00029729696912001845	0.0	0.005408581287245765	KEGG:hsa04923	Regulation of lipolysis in adipocytes	8.9	parieto-temporal junction (white matter)
PTGS1	37	0	457	1774	0.05167394468704512	0.00029729696912001845	0.0	0.005408581287245765	KEGG:hsa04923	Regulation of lipolysis in adipocytes	13.6	parvicellular reticular nuclei
PTGS1	37	0	457	1774	0.05167394468704512	0.00029729696912001845	0.0	0.005408581287245765	KEGG:hsa04923	Regulation of lipolysis in adipocytes	11.3	parvicellular reticular nuclei, medullary
PTGS1	37	0	457	1774	0.05167394468704512	0.00029729696912001845	0.0	0.005408581287245765	KEGG:hsa04923	Regulation of lipolysis in adipocytes	12.1	pedunculopontine tegmental nucleus
PTGS1	37	0	457	1774	0.05167394468704512	0.00029729696912001845	0.0	0.005408581287245765	KEGG:hsa04923	Regulation of lipolysis in adipocytes	4.1	periaquaductal grey, anterior
PTGS1	37	0	457	1774	0.05167394468704512	0.00029729696912001845	0.0	0.005408581287245765	KEGG:hsa04923	Regulation of lipolysis in adipocytes	10.5	periaquaductal grey, dorsal
PTGS1	37	0	457	1774	0.05167394468704512	0.00029729696912001845	0.0	0.005408581287245765	KEGG:hsa04923	Regulation of lipolysis in adipocytes	11.9	periaquaductal grey, lateral
PTGS1	37	0	457	1774	0.05167394468704512	0.00029729696912001845	0.0	0.005408581287245765	KEGG:hsa04923	Regulation of lipolysis in adipocytes	5.8	perirhinal gyrus
PTGS1	37	0	457	1774	0.05167394468704512	0.00029729696912001845	0.0	0.005408581287245765	KEGG:hsa04923	Regulation of lipolysis in adipocytes	14.6	peritrigeminal nucleus
PTGS1	37	0	457	1774	0.05167394468704512	0.00029729696912001845	0.0	0.005408581287245765	KEGG:hsa04923	Regulation of lipolysis in adipocytes	21.0	piriform cortex
PTGS1	37	0	457	1774	0.05167394468704512	0.00029729696912001845	0.0	0.005408581287245765	KEGG:hsa04923	Regulation of lipolysis in adipocytes	13.2	pontine nuclei
PTGS1	37	0	457	1774	0.05167394468704512	0.00029729696912001845	0.0	0.005408581287245765	KEGG:hsa04923	Regulation of lipolysis in adipocytes	9.7	pontine raphe nucleus
PTGS1	37	0	457	1774	0.05167394468704512	0.00029729696912001845	0.0	0.005408581287245765	KEGG:hsa04923	Regulation of lipolysis in adipocytes	1.8	postcentral gyrus
PTGS1	37	0	457	1774	0.05167394468704512	0.00029729696912001845	0.0	0.005408581287245765	KEGG:hsa04923	Regulation of lipolysis in adipocytes	4.8	postcentral gyrus, dorsal
PTGS1	37	0	457	1774	0.05167394468704512	0.00029729696912001845	0.0	0.005408581287245765	KEGG:hsa04923	Regulation of lipolysis in adipocytes	6.6	postcentral gyrus, middle
PTGS1	37	0	457	1774	0.05167394468704512	0.00029729696912001845	0.0	0.005408581287245765	KEGG:hsa04923	Regulation of lipolysis in adipocytes	6.1	postcentral gyrus, ventral
PTGS1	37	0	457	1774	0.05167394468704512	0.00029729696912001845	0.0	0.005408581287245765	KEGG:hsa04923	Regulation of lipolysis in adipocytes	3.3	posterior cingulate cortex
PTGS1	37	0	457	1774	0.05167394468704512	0.00029729696912001845	0.0	0.005408581287245765	KEGG:hsa04923	Regulation of lipolysis in adipocytes	3.5	posterior cingulate cortex, dorsal
PTGS1	37	0	457	1774	0.05167394468704512	0.00029729696912001845	0.0	0.005408581287245765	KEGG:hsa04923	Regulation of lipolysis in adipocytes	4.5	posterior cingulate cortex, ventral
PTGS1	37	0	457	1774	0.05167394468704512	0.00029729696912001845	0.0	0.005408581287245765	KEGG:hsa04923	Regulation of lipolysis in adipocytes	5.0	posterior insular cortex
PTGS1	37	0	457	1774	0.05167394468704512	0.00029729696912001845	0.0	0.005408581287245765	KEGG:hsa04923	Regulation of lipolysis in adipocytes	3.5	posterior thalamic nucleus
PTGS1	37	0	457	1774	0.05167394468704512	0.00029729696912001845	0.0	0.005408581287245765	KEGG:hsa04923	Regulation of lipolysis in adipocytes	18.9	posteroventral cochlear nucleus
PTGS1	37	0	457	1774	0.05167394468704512	0.00029729696912001845	0.0	0.005408581287245765	KEGG:hsa04923	Regulation of lipolysis in adipocytes	3.1	precentral gyrus
PTGS1	37	0	457	1774	0.05167394468704512	0.00029729696912001845	0.0	0.005408581287245765	KEGG:hsa04923	Regulation of lipolysis in adipocytes	3.6	precentral gyrus, dorsal
PTGS1	37	0	457	1774	0.05167394468704512	0.00029729696912001845	0.0	0.005408581287245765	KEGG:hsa04923	Regulation of lipolysis in adipocytes	4.9	precentral gyrus, middle
PTGS1	37	0	457	1774	0.05167394468704512	0.00029729696912001845	0.0	0.005408581287245765	KEGG:hsa04923	Regulation of lipolysis in adipocytes	4.2	precentral gyrus, ventral
PTGS1	37	0	457	1774	0.05167394468704512	0.00029729696912001845	0.0	0.005408581287245765	KEGG:hsa04923	Regulation of lipolysis in adipocytes	4.0	precuneus
PTGS1	37	0	457	1774	0.05167394468704512	0.00029729696912001845	0.0	0.005408581287245765	KEGG:hsa04923	Regulation of lipolysis in adipocytes	4.9	premotor cortex, dorsal
PTGS1	37	0	457	1774	0.05167394468704512	0.00029729696912001845	0.0	0.005408581287245765	KEGG:hsa04923	Regulation of lipolysis in adipocytes	4.5	premotor cortex, ventral
PTGS1	37	0	457	1774	0.05167394468704512	0.00029729696912001845	0.0	0.005408581287245765	KEGG:hsa04923	Regulation of lipolysis in adipocytes	9.0	preoptic area
PTGS1	37	0	457	1774	0.05167394468704512	0.00029729696912001845	0.0	0.005408581287245765	KEGG:hsa04923	Regulation of lipolysis in adipocytes	18.0	prepositus hypoglossal nucleus
PTGS1	37	0	457	1774	0.05167394468704512	0.00029729696912001845	0.0	0.005408581287245765	KEGG:hsa04923	Regulation of lipolysis in adipocytes	8.2	pretectal area
PTGS1	37	0	457	1774	0.05167394468704512	0.00029729696912001845	0.0	0.005408581287245765	KEGG:hsa04923	Regulation of lipolysis in adipocytes	10.4	principal sensory trigeminal nucleus
PTGS1	37	0	457	1774	0.05167394468704512	0.00029729696912001845	0.0	0.005408581287245765	KEGG:hsa04923	Regulation of lipolysis in adipocytes	4.0	pulvinar
PTGS1	37	0	457	1774	0.05167394468704512	0.00029729696912001845	0.0	0.005408581287245765	KEGG:hsa04923	Regulation of lipolysis in adipocytes	4.3	putamen
PTGS1	37	0	457	1774	0.05167394468704512	0.00029729696912001845	0.0	0.005408581287245765	KEGG:hsa04923	Regulation of lipolysis in adipocytes	6.9	red nucleus
PTGS1	37	0	457	1774	0.05167394468704512	0.00029729696912001845	0.0	0.005408581287245765	KEGG:hsa04923	Regulation of lipolysis in adipocytes	9.1	reticular pontine nucleus, caudal
PTGS1	37	0	457	1774	0.05167394468704512	0.00029729696912001845	0.0	0.005408581287245765	KEGG:hsa04923	Regulation of lipolysis in adipocytes	10.2	reticular pontine nucleus, oral
PTGS1	37	0	457	1774	0.05167394468704512	0.00029729696912001845	0.0	0.005408581287245765	KEGG:hsa04923	Regulation of lipolysis in adipocytes	8.8	reticulotegmental nucleus
PTGS1	37	0	457	1774	0.05167394468704512	0.00029729696912001845	0.0	0.005408581287245765	KEGG:hsa04923	Regulation of lipolysis in adipocytes	4.5	retrosplenial cortex
PTGS1	37	0	457	1774	0.05167394468704512	0.00029729696912001845	0.0	0.005408581287245765	KEGG:hsa04923	Regulation of lipolysis in adipocytes	8.7	septal nuclei
PTGS1	37	0	457	1774	0.05167394468704512	0.00029729696912001845	0.0	0.005408581287245765	KEGG:hsa04923	Regulation of lipolysis in adipocytes	3.2	somatomor cortex, precentral gyrus (white matter)
PTGS1	37	0	457	1774	0.05167394468704512	0.00029729696912001845	0.0	0.005408581287245765	KEGG:hsa04923	Regulation of lipolysis in adipocytes	3.7	somatosensory cortex, postcentral gyrus, ventral (white matter)
PTGS1	37	0	457	1774	0.05167394468704512	0.00029729696912001845	0.0	0.005408581287245765	KEGG:hsa04923	Regulation of lipolysis in adipocytes	10.9	spinal trigeminal nucleus, caudal
PTGS1	37	0	457	1774	0.05167394468704512	0.00029729696912001845	0.0	0.005408581287245765	KEGG:hsa04923	Regulation of lipolysis in adipocytes	13.0	spinal trigeminal nucleus, interpolar
PTGS1	37	0	457	1774	0.05167394468704512	0.00029729696912001845	0.0	0.005408581287245765	KEGG:hsa04923	Regulation of lipolysis in adipocytes	10.7	spinal trigeminal nucleus, oral
PTGS1	37	0	457	1774	0.05167394468704512	0.00029729696912001845	0.0	0.005408581287245765	KEGG:hsa04923	Regulation of lipolysis in adipocytes	12.0	spinal vestibular nucleus
PTGS1	37	0	457	1774	0.05167394468704512	0.00029729696912001845	0.0	0.005408581287245765	KEGG:hsa04923	Regulation of lipolysis in adipocytes	6.9	stria terminalis, bed nucleus
PTGS1	37	0	457	1774	0.05167394468704512	0.00029729696912001845	0.0	0.005408581287245765	KEGG:hsa04923	Regulation of lipolysis in adipocytes	5.4	subcentral gyrus, S2
PTGS1	37	0	457	1774	0.05167394468704512	0.00029729696912001845	0.0	0.005408581287245765	KEGG:hsa04923	Regulation of lipolysis in adipocytes	11.2	subcoeruleus area
PTGS1	37	0	457	1774	0.05167394468704512	0.00029729696912001845	0.0	0.005408581287245765	KEGG:hsa04923	Regulation of lipolysis in adipocytes	8.8	subiculum
PTGS1	37	0	457	1774	0.05167394468704512	0.00029729696912001845	0.0	0.005408581287245765	KEGG:hsa04923	Regulation of lipolysis in adipocytes	8.9	substantia nigra
PTGS1	37	0	457	1774	0.05167394468704512	0.00029729696912001845	0.0	0.005408581287245765	KEGG:hsa04923	Regulation of lipolysis in adipocytes	7.3	subthalamic nucleus
PTGS1	37	0	457	1774	0.05167394468704512	0.00029729696912001845	0.0	0.005408581287245765	KEGG:hsa04923	Regulation of lipolysis in adipocytes	7.8	superior colliculus
PTGS1	37	0	457	1774	0.05167394468704512	0.00029729696912001845	0.0	0.005408581287245765	KEGG:hsa04923	Regulation of lipolysis in adipocytes	11.8	superior olive
PTGS1	37	0	457	1774	0.05167394468704512	0.00029729696912001845	0.0	0.005408581287245765	KEGG:hsa04923	Regulation of lipolysis in adipocytes	4.9	superior parietal lobule
PTGS1	37	0	457	1774	0.05167394468704512	0.00029729696912001845	0.0	0.005408581287245765	KEGG:hsa04923	Regulation of lipolysis in adipocytes	4.7	superior temporal gyrus
PTGS1	37	0	457	1774	0.05167394468704512	0.00029729696912001845	0.0	0.005408581287245765	KEGG:hsa04923	Regulation of lipolysis in adipocytes	15.1	superior vestibular nucleus
PTGS1	37	0	457	1774	0.05167394468704512	0.00029729696912001845	0.0	0.005408581287245765	KEGG:hsa04923	Regulation of lipolysis in adipocytes	3.0	supplementary motor cortex
PTGS1	37	0	457	1774	0.05167394468704512	0.00029729696912001845	0.0	0.005408581287245765	KEGG:hsa04923	Regulation of lipolysis in adipocytes	4.7	supramarginal gyrus
PTGS1	37	0	457	1774	0.05167394468704512	0.00029729696912001845	0.0	0.005408581287245765	KEGG:hsa04923	Regulation of lipolysis in adipocytes	14.8	supraoptic nucleus
PTGS1	37	0	457	1774	0.05167394468704512	0.00029729696912001845	0.0	0.005408581287245765	KEGG:hsa04923	Regulation of lipolysis in adipocytes	5.2	temporal pole
PTGS1	37	0	457	1774	0.05167394468704512	0.00029729696912001845	0.0	0.005408581287245765	KEGG:hsa04923	Regulation of lipolysis in adipocytes	15.3	temporal white matter
PTGS1	37	0	457	1774	0.05167394468704512	0.00029729696912001845	0.0	0.005408581287245765	KEGG:hsa04923	Regulation of lipolysis in adipocytes	5.4	temporo-insular cortex, parainsular gyrus
PTGS1	37	0	457	1774	0.05167394468704512	0.00029729696912001845	0.0	0.005408581287245765	KEGG:hsa04923	Regulation of lipolysis in adipocytes	7.4	temporo-occipital transitional zone
PTGS1	37	0	457	1774	0.05167394468704512	0.00029729696912001845	0.0	0.005408581287245765	KEGG:hsa04923	Regulation of lipolysis in adipocytes	5.5	transversal temporal gyrus, anterior
PTGS1	37	0	457	1774	0.05167394468704512	0.00029729696912001845	0.0	0.005408581287245765	KEGG:hsa04923	Regulation of lipolysis in adipocytes	5.9	transversal temporal gyrus, posterior
PTGS1	37	0	457	1774	0.05167394468704512	0.00029729696912001845	0.0	0.005408581287245765	KEGG:hsa04923	Regulation of lipolysis in adipocytes	9.5	ventral medullary reticular nucleus
PTGS1	37	0	457	1774	0.05167394468704512	0.00029729696912001845	0.0	0.005408581287245765	KEGG:hsa04923	Regulation of lipolysis in adipocytes	11.3	ventral periolivary nuclei
PTGS1	37	0	457	1774	0.05167394468704512	0.00029729696912001845	0.0	0.005408581287245765	KEGG:hsa04923	Regulation of lipolysis in adipocytes	5.8	ventral posterolateral thalamic nucleus
PTGS1	37	0	457	1774	0.05167394468704512	0.00029729696912001845	0.0	0.005408581287245765	KEGG:hsa04923	Regulation of lipolysis in adipocytes	5.8	ventral posteromedial thalamic nucleus
PTGS1	37	0	457	1774	0.05167394468704512	0.00029729696912001845	0.0	0.005408581287245765	KEGG:hsa04923	Regulation of lipolysis in adipocytes	10.4	ventral tegmental area
PTGS1	37	0	457	1774	0.05167394468704512	0.00029729696912001845	0.0	0.005408581287245765	KEGG:hsa04923	Regulation of lipolysis in adipocytes	6.1	ventral thalamic nuclei
PTGS1	37	0	457	1774	0.05167394468704512	0.00029729696912001845	0.0	0.005408581287245765	KEGG:hsa04923	Regulation of lipolysis in adipocytes	14.7	ventrolateral medulla, A1-C1 cell groups
PTGS1	37	0	457	1774	0.05167394468704512	0.00029729696912001845	0.0	0.005408581287245765	KEGG:hsa04923	Regulation of lipolysis in adipocytes	10.8	ventrolateral tegmental area, A5 NE cell group
PTGS1	37	0	457	1774	0.05167394468704512	0.00029729696912001845	0.0	0.005408581287245765	KEGG:hsa04923	Regulation of lipolysis in adipocytes	8.3	ventromedial nucleus
PTGS1	37	0	457	1774	0.05167394468704512	0.00029729696912001845	0.0	0.005408581287245765	KEGG:hsa04923	Regulation of lipolysis in adipocytes	2.3	vermis
PTGS1	37	0	457	1774	0.05167394468704512	0.00029729696912001845	0.0	0.005408581287245765	KEGG:hsa04923	Regulation of lipolysis in adipocytes	8.6	zona incerta
PTGS1	37	0	457	1774	0.05167394468704512	0.00029729696912001845	0.0	0.005408581287245765	KEGG:hsa04726	Serotonergic synapse	6.2	amygdala
PTGS1	37	0	457	1774	0.05167394468704512	0.00029729696912001845	0.0	0.005408581287245765	KEGG:hsa04726	Serotonergic synapse	6.7	angular gyrus
PTGS1	37	0	457	1774	0.05167394468704512	0.00029729696912001845	0.0	0.005408581287245765	KEGG:hsa04726	Serotonergic synapse	6.7	angular gyrus (white matter)
PTGS1	37	0	457	1774	0.05167394468704512	0.00029729696912001845	0.0	0.005408581287245765	KEGG:hsa04726	Serotonergic synapse	3.8	anterior cingulate cortex, supragenual-dorsal
PTGS1	37	0	457	1774	0.05167394468704512	0.00029729696912001845	0.0	0.005408581287245765	KEGG:hsa04726	Serotonergic synapse	3.4	anterior cingulate cortex, supragenual-ventral
PTGS1	37	0	457	1774	0.05167394468704512	0.00029729696912001845	0.0	0.005408581287245765	KEGG:hsa04726	Serotonergic synapse	16.4	anterior cochlear nucleus, ventral
PTGS1	37	0	457	1774	0.05167394468704512	0.00029729696912001845	0.0	0.005408581287245765	KEGG:hsa04726	Serotonergic synapse	21.6	anterior funiculus (white matter)
PTGS1	37	0	457	1774	0.05167394468704512	0.00029729696912001845	0.0	0.005408581287245765	KEGG:hsa04726	Serotonergic synapse	5.6	anterior insular cortex, dorsal
PTGS1	37	0	457	1774	0.05167394468704512	0.00029729696912001845	0.0	0.005408581287245765	KEGG:hsa04726	Serotonergic synapse	4.6	anterior insular cortex, ventral
PTGS1	37	0	457	1774	0.05167394468704512	0.00029729696912001845	0.0	0.005408581287245765	KEGG:hsa04726	Serotonergic synapse	6.8	anterior thalamic nucleus, ventral
PTGS1	37	0	457	1774	0.05167394468704512	0.00029729696912001845	0.0	0.005408581287245765	KEGG:hsa04726	Serotonergic synapse	8.4	arcuate nucleus
PTGS1	37	0	457	1774	0.05167394468704512	0.00029729696912001845	0.0	0.005408581287245765	KEGG:hsa04726	Serotonergic synapse	6.8	area parastriata, inferior
PTGS1	37	0	457	1774	0.05167394468704512	0.00029729696912001845	0.0	0.005408581287245765	KEGG:hsa04726	Serotonergic synapse	6.6	area parastriata, parietal
PTGS1	37	0	457	1774	0.05167394468704512	0.00029729696912001845	0.0	0.005408581287245765	KEGG:hsa04726	Serotonergic synapse	4.7	area parastriata, superior
PTGS1	37	0	457	1774	0.05167394468704512	0.00029729696912001845	0.0	0.005408581287245765	KEGG:hsa04726	Serotonergic synapse	4.8	area parastriata, temporal
PTGS1	37	0	457	1774	0.05167394468704512	0.00029729696912001845	0.0	0.005408581287245765	KEGG:hsa04726	Serotonergic synapse	10.2	area postrema
PTGS1	37	0	457	1774	0.05167394468704512	0.00029729696912001845	0.0	0.005408581287245765	KEGG:hsa04726	Serotonergic synapse	10.5	area striata
PTGS1	37	0	457	1774	0.05167394468704512	0.00029729696912001845	0.0	0.005408581287245765	KEGG:hsa04726	Serotonergic synapse	11.2	area striata (white matter)
PTGS1	37	0	457	1774	0.05167394468704512	0.00029729696912001845	0.0	0.005408581287245765	KEGG:hsa04726	Serotonergic synapse	5.0	basal amygdala
PTGS1	37	0	457	1774	0.05167394468704512	0.00029729696912001845	0.0	0.005408581287245765	KEGG:hsa04726	Serotonergic synapse	4.9	caudate nucleus
PTGS1	37	0	457	1774	0.05167394468704512	0.00029729696912001845	0.0	0.005408581287245765	KEGG:hsa04726	Serotonergic synapse	4.6	central amygdala
PTGS1	37	0	457	1774	0.05167394468704512	0.00029729696912001845	0.0	0.005408581287245765	KEGG:hsa04726	Serotonergic synapse	15.2	centromedial thalamic nucleus
PTGS1	37	0	457	1774	0.05167394468704512	0.00029729696912001845	0.0	0.005408581287245765	KEGG:hsa04726	Serotonergic synapse	2.6	cerebellar cortex
PTGS1	37	0	457	1774	0.05167394468704512	0.00029729696912001845	0.0	0.005408581287245765	KEGG:hsa04726	Serotonergic synapse	13.5	cerebellar nuclei
PTGS1	37	0	457	1774	0.05167394468704512	0.00029729696912001845	0.0	0.005408581287245765	KEGG:hsa04726	Serotonergic synapse	18.2	cerebellar white matter
PTGS1	37	0	457	1774	0.05167394468704512	0.00029729696912001845	0.0	0.005408581287245765	KEGG:hsa04726	Serotonergic synapse	14.3	cervical spinal cord, central gray
PTGS1	37	0	457	1774	0.05167394468704512	0.00029729696912001845	0.0	0.005408581287245765	KEGG:hsa04726	Serotonergic synapse	13.8	cervical spinal cord, dorsal horn
PTGS1	37	0	457	1774	0.05167394468704512	0.00029729696912001845	0.0	0.005408581287245765	KEGG:hsa04726	Serotonergic synapse	11.8	cervical spinal cord, ventral horn
PTGS1	37	0	457	1774	0.05167394468704512	0.00029729696912001845	0.0	0.005408581287245765	KEGG:hsa04726	Serotonergic synapse	9.3	choroid plexus
PTGS1	37	0	457	1774	0.05167394468704512	0.00029729696912001845	0.0	0.005408581287245765	KEGG:hsa04726	Serotonergic synapse	7.3	claustrum
PTGS1	37	0	457	1774	0.05167394468704512	0.00029729696912001845	0.0	0.005408581287245765	KEGG:hsa04726	Serotonergic synapse	14.4	corpus callosum, genu (white matter)
PTGS1	37	0	457	1774	0.05167394468704512	0.00029729696912001845	0.0	0.005408581287245765	KEGG:hsa04726	Serotonergic synapse	19.8	corpus callosum, splenium (white matter)
PTGS1	37	0	457	1774	0.05167394468704512	0.00029729696912001845	0.0	0.005408581287245765	KEGG:hsa04726	Serotonergic synapse	5.2	corticomedial amygdala
PTGS1	37	0	457	1774	0.05167394468704512	0.00029729696912001845	0.0	0.005408581287245765	KEGG:hsa04726	Serotonergic synapse	7.8	cuneiform nucleus
PTGS1	37	0	457	1774	0.05167394468704512	0.00029729696912001845	0.0	0.005408581287245765	KEGG:hsa04726	Serotonergic synapse	16.8	dentate gyrus
PTGS1	37	0	457	1774	0.05167394468704512	0.00029729696912001845	0.0	0.005408581287245765	KEGG:hsa04726	Serotonergic synapse	12.9	dorsal cochlear nucleus
PTGS1	37	0	457	1774	0.05167394468704512	0.00029729696912001845	0.0	0.005408581287245765	KEGG:hsa04726	Serotonergic synapse	13.6	dorsal funiculus (white matter)
PTGS1	37	0	457	1774	0.05167394468704512	0.00029729696912001845	0.0	0.005408581287245765	KEGG:hsa04726	Serotonergic synapse	11.2	dorsal medullary reticular nucleus
PTGS1	37	0	457	1774	0.05167394468704512	0.00029729696912001845	0.0	0.005408581287245765	KEGG:hsa04726	Serotonergic synapse	11.7	dorsal motor vagal complex
PTGS1	37	0	457	1774	0.05167394468704512	0.00029729696912001845	0.0	0.005408581287245765	KEGG:hsa04726	Serotonergic synapse	12.2	dorsal raphe nucleus
PTGS1	37	0	457	1774	0.05167394468704512	0.00029729696912001845	0.0	0.005408581287245765	KEGG:hsa04726	Serotonergic synapse	13.1	dorsal tegmental nucleus
PTGS1	37	0	457	1774	0.05167394468704512	0.00029729696912001845	0.0	0.005408581287245765	KEGG:hsa04726	Serotonergic synapse	14.7	dorsolateral tegmental area
PTGS1	37	0	457	1774	0.05167394468704512	0.00029729696912001845	0.0	0.005408581287245765	KEGG:hsa04726	Serotonergic synapse	7.2	dorsomedial nucleus
PTGS1	37	0	457	1774	0.05167394468704512	0.00029729696912001845	0.0	0.005408581287245765	KEGG:hsa04726	Serotonergic synapse	5.7	entorhinal gyrus
PTGS1	37	0	457	1774	0.05167394468704512	0.00029729696912001845	0.0	0.005408581287245765	KEGG:hsa04726	Serotonergic synapse	2.7	flocculonodular lobe
PTGS1	37	0	457	1774	0.05167394468704512	0.00029729696912001845	0.0	0.005408581287245765	KEGG:hsa04726	Serotonergic synapse	4.0	frontal eye field
PTGS1	37	0	457	1774	0.05167394468704512	0.00029729696912001845	0.0	0.005408581287245765	KEGG:hsa04726	Serotonergic synapse	6.6	frontal operculum
PTGS1	37	0	457	1774	0.05167394468704512	0.00029729696912001845	0.0	0.005408581287245765	KEGG:hsa04726	Serotonergic synapse	5.3	fusiform gyrus
PTGS1	37	0	457	1774	0.05167394468704512	0.00029729696912001845	0.0	0.005408581287245765	KEGG:hsa04726	Serotonergic synapse	8.9	gigantocellular reticular nuclei, medullary
PTGS1	37	0	457	1774	0.05167394468704512	0.00029729696912001845	0.0	0.005408581287245765	KEGG:hsa04726	Serotonergic synapse	10.2	gigantocellular reticular nuclei, pars
PTGS1	37	0	457	1774	0.05167394468704512	0.00029729696912001845	0.0	0.005408581287245765	KEGG:hsa04726	Serotonergic synapse	9.1	globus pallidus, externus
PTGS1	37	0	457	1774	0.05167394468704512	0.00029729696912001845	0.0	0.005408581287245765	KEGG:hsa04726	Serotonergic synapse	10.0	globus pallidus, internus
PTGS1	37	0	457	1774	0.05167394468704512	0.00029729696912001845	0.0	0.005408581287245765	KEGG:hsa04726	Serotonergic synapse	7.8	habenula
PTGS1	37	0	457	1774	0.05167394468704512	0.00029729696912001845	0.0	0.005408581287245765	KEGG:hsa04726	Serotonergic synapse	18.5	hippocampus
PTGS1	37	0	457	1774	0.05167394468704512	0.00029729696912001845	0.0	0.005408581287245765	KEGG:hsa04726	Serotonergic synapse	15.6	hippocampus, CA1
PTGS1	37	0	457	1774	0.05167394468704512	0.00029729696912001845	0.0	0.005408581287245765	KEGG:hsa04726	Serotonergic synapse	21.7	hippocampus, CA2
PTGS1	37	0	457	1774	0.05167394468704512	0.00029729696912001845	0.0	0.005408581287245765	KEGG:hsa04726	Serotonergic synapse	8.3	hippocampus, CA3
PTGS1	37	0	457	1774	0.05167394468704512	0.00029729696912001845	0.0	0.005408581287245765	KEGG:hsa04726	Serotonergic synapse	9.0	inferior colliculus
PTGS1	37	0	457	1774	0.05167394468704512	0.00029729696912001845	0.0	0.005408581287245765	KEGG:hsa04726	Serotonergic synapse	4.4	inferior frontal gyrus, opercular
PTGS1	37	0	457	1774	0.05167394468704512	0.00029729696912001845	0.0	0.005408581287245765	KEGG:hsa04726	Serotonergic synapse	12.6	inferior olive
PTGS1	37	0	457	1774	0.05167394468704512	0.00029729696912001845	0.0	0.005408581287245765	KEGG:hsa04726	Serotonergic synapse	4.7	inferior parietal lobule
PTGS1	37	0	457	1774	0.05167394468704512	0.00029729696912001845	0.0	0.005408581287245765	KEGG:hsa04726	Serotonergic synapse	4.9	inferior temporal gyrus
PTGS1	37	0	457	1774	0.05167394468704512	0.00029729696912001845	0.0	0.005408581287245765	KEGG:hsa04726	Serotonergic synapse	5.7	intraparietal deep sulcus
PTGS1	37	0	457	1774	0.05167394468704512	0.00029729696912001845	0.0	0.005408581287245765	KEGG:hsa04726	Serotonergic synapse	11.3	Kolliker-Fuse nucleus
PTGS1	37	0	457	1774	0.05167394468704512	0.00029729696912001845	0.0	0.005408581287245765	KEGG:hsa04726	Serotonergic synapse	4.3	lateral amygdala
PTGS1	37	0	457	1774	0.05167394468704512	0.00029729696912001845	0.0	0.005408581287245765	KEGG:hsa04726	Serotonergic synapse	24.5	lateral funiculus (white matter)
PTGS1	37	0	457	1774	0.05167394468704512	0.00029729696912001845	0.0	0.005408581287245765	KEGG:hsa04726	Serotonergic synapse	4.4	lateral geniculate body
PTGS1	37	0	457	1774	0.05167394468704512	0.00029729696912001845	0.0	0.005408581287245765	KEGG:hsa04726	Serotonergic synapse	13.0	lateral hypothalamic area
PTGS1	37	0	457	1774	0.05167394468704512	0.00029729696912001845	0.0	0.005408581287245765	KEGG:hsa04726	Serotonergic synapse	11.8	lateral lemniscal nuclei
PTGS1	37	0	457	1774	0.05167394468704512	0.00029729696912001845	0.0	0.005408581287245765	KEGG:hsa04726	Serotonergic synapse	17.2	lateral medullary reticular nucleus
PTGS1	37	0	457	1774	0.05167394468704512	0.00029729696912001845	0.0	0.005408581287245765	KEGG:hsa04726	Serotonergic synapse	14.7	lateral parabrachial nucleus
PTGS1	37	0	457	1774	0.05167394468704512	0.00029729696912001845	0.0	0.005408581287245765	KEGG:hsa04726	Serotonergic synapse	6.1	lateral thalamic nuclei
PTGS1	37	0	457	1774	0.05167394468704512	0.00029729696912001845	0.0	0.005408581287245765	KEGG:hsa04726	Serotonergic synapse	14.4	lateral vestibular nucleus
PTGS1	37	0	457	1774	0.05167394468704512	0.00029729696912001845	0.0	0.005408581287245765	KEGG:hsa04726	Serotonergic synapse	5.2	lingual gyrus
PTGS1	37	0	457	1774	0.05167394468704512	0.00029729696912001845	0.0	0.005408581287245765	KEGG:hsa04726	Serotonergic synapse	10.8	locus coeruleus
PTGS1	37	0	457	1774	0.05167394468704512	0.00029729696912001845	0.0	0.005408581287245765	KEGG:hsa04726	Serotonergic synapse	9.0	mammillary body
PTGS1	37	0	457	1774	0.05167394468704512	0.00029729696912001845	0.0	0.005408581287245765	KEGG:hsa04726	Serotonergic synapse	6.3	medial dorsal thalamic nucleus
PTGS1	37	0	457	1774	0.05167394468704512	0.00029729696912001845	0.0	0.005408581287245765	KEGG:hsa04726	Serotonergic synapse	5.7	medial geniculate body
PTGS1	37	0	457	1774	0.05167394468704512	0.00029729696912001845	0.0	0.005408581287245765	KEGG:hsa04726	Serotonergic synapse	16.4	medial olivary nucleus
PTGS1	37	0	457	1774	0.05167394468704512	0.00029729696912001845	0.0	0.005408581287245765	KEGG:hsa04726	Serotonergic synapse	11.3	medial parabrachial nucleus
PTGS1	37	0	457	1774	0.05167394468704512	0.00029729696912001845	0.0	0.005408581287245765	KEGG:hsa04726	Serotonergic synapse	14.3	medial periolivary nuclei
PTGS1	37	0	457	1774	0.05167394468704512	0.00029729696912001845	0.0	0.005408581287245765	KEGG:hsa04726	Serotonergic synapse	11.6	medial vestibular nucleus
PTGS1	37	0	457	1774	0.05167394468704512	0.00029729696912001845	0.0	0.005408581287245765	KEGG:hsa04726	Serotonergic synapse	10.2	median raphe nucleus
PTGS1	37	0	457	1774	0.05167394468704512	0.00029729696912001845	0.0	0.005408581287245765	KEGG:hsa04726	Serotonergic synapse	3.6	middle cingulate cortex
PTGS1	37	0	457	1774	0.05167394468704512	0.00029729696912001845	0.0	0.005408581287245765	KEGG:hsa04726	Serotonergic synapse	5.3	middle temporal gyrus
PTGS1	37	0	457	1774	0.05167394468704512	0.00029729696912001845	0.0	0.005408581287245765	KEGG:hsa04726	Serotonergic synapse	9.1	motor facial nucleus
PTGS1	37	0	457	1774	0.05167394468704512	0.00029729696912001845	0.0	0.005408581287245765	KEGG:hsa04726	Serotonergic synapse	11.3	motor hypoglossal nucleus
PTGS1	37	0	457	1774	0.05167394468704512	0.00029729696912001845	0.0	0.005408581287245765	KEGG:hsa04726	Serotonergic synapse	12.7	motor trigeminal nucleus
PTGS1	37	0	457	1774	0.05167394468704512	0.00029729696912001845	0.0	0.005408581287245765	KEGG:hsa04726	Serotonergic synapse	8.1	nuclei of the trapezoid body
PTGS1	37	0	457	1774	0.05167394468704512	0.00029729696912001845	0.0	0.005408581287245765	KEGG:hsa04726	Serotonergic synapse	6.1	nucleus accumbens
PTGS1	37	0	457	1774	0.05167394468704512	0.00029729696912001845	0.0	0.005408581287245765	KEGG:hsa04726	Serotonergic synapse	15.8	nucleus ambiguus
PTGS1	37	0	457	1774	0.05167394468704512	0.00029729696912001845	0.0	0.005408581287245765	KEGG:hsa04726	Serotonergic synapse	6.4	nucleus basalis of Meynert
PTGS1	37	0	457	1774	0.05167394468704512	0.00029729696912001845	0.0	0.005408581287245765	KEGG:hsa04726	Serotonergic synapse	11.6	nucleus cuneatus
PTGS1	37	0	457	1774	0.05167394468704512	0.00029729696912001845	0.0	0.005408581287245765	KEGG:hsa04726	Serotonergic synapse	15.0	nucleus gracilis
PTGS1	37	0	457	1774	0.05167394468704512	0.00029729696912001845	0.0	0.005408581287245765	KEGG:hsa04726	Serotonergic synapse	6.8	nucleus of the diagonal band
PTGS1	37	0	457	1774	0.05167394468704512	0.00029729696912001845	0.0	0.005408581287245765	KEGG:hsa04726	Serotonergic synapse	8.8	nucleus raphe magnus
PTGS1	37	0	457	1774	0.05167394468704512	0.00029729696912001845	0.0	0.005408581287245765	KEGG:hsa04726	Serotonergic synapse	11.5	nucleus raphe obscurus
PTGS1	37	0	457	1774	0.05167394468704512	0.00029729696912001845	0.0	0.005408581287245765	KEGG:hsa04726	Serotonergic synapse	17.0	nucleus raphe pallidus
PTGS1	37	0	457	1774	0.05167394468704512	0.00029729696912001845	0.0	0.005408581287245765	KEGG:hsa04726	Serotonergic synapse	15.2	nucleus reuniens
PTGS1	37	0	457	1774	0.05167394468704512	0.00029729696912001845	0.0	0.005408581287245765	KEGG:hsa04726	Serotonergic synapse	16.8	nucleus rhomboideus
PTGS1	37	0	457	1774	0.05167394468704512	0.00029729696912001845	0.0	0.005408581287245765	KEGG:hsa04726	Serotonergic synapse	15.9	nucleus tractus solitarii
PTGS1	37	0	457	1774	0.05167394468704512	0.00029729696912001845	0.0	0.005408581287245765	KEGG:hsa04726	Serotonergic synapse	5.8	occipital cortex
PTGS1	37	0	457	1774	0.05167394468704512	0.00029729696912001845	0.0	0.005408581287245765	KEGG:hsa04726	Serotonergic synapse	7.2	occipital cortex (white matter)
PTGS1	37	0	457	1774	0.05167394468704512	0.00029729696912001845	0.0	0.005408581287245765	KEGG:hsa04726	Serotonergic synapse	4.9	olfactory area
PTGS1	37	0	457	1774	0.05167394468704512	0.00029729696912001845	0.0	0.005408581287245765	KEGG:hsa04726	Serotonergic synapse	5.1	olfactory tubercle
PTGS1	37	0	457	1774	0.05167394468704512	0.00029729696912001845	0.0	0.005408581287245765	KEGG:hsa04726	Serotonergic synapse	8.8	orbitofrontal gyrus, anterior
PTGS1	37	0	457	1774	0.05167394468704512	0.00029729696912001845	0.0	0.005408581287245765	KEGG:hsa04726	Serotonergic synapse	2.8	paracentral lobule, anterior
PTGS1	37	0	457	1774	0.05167394468704512	0.00029729696912001845	0.0	0.005408581287245765	KEGG:hsa04726	Serotonergic synapse	3.0	paracentral lobule, posterior
PTGS1	37	0	457	1774	0.05167394468704512	0.00029729696912001845	0.0	0.005408581287245765	KEGG:hsa04726	Serotonergic synapse	5.0	parahippocampal cortex
PTGS1	37	0	457	1774	0.05167394468704512	0.00029729696912001845	0.0	0.005408581287245765	KEGG:hsa04726	Serotonergic synapse	8.9	parahippocampal cortex (white matter)
PTGS1	37	0	457	1774	0.05167394468704512	0.00029729696912001845	0.0	0.005408581287245765	KEGG:hsa04726	Serotonergic synapse	13.4	paramedian reticular nucleus
PTGS1	37	0	457	1774	0.05167394468704512	0.00029729696912001845	0.0	0.005408581287245765	KEGG:hsa04726	Serotonergic synapse	5.5	paraventricular nucleus
PTGS1	37	0	457	1774	0.05167394468704512	0.00029729696912001845	0.0	0.005408581287245765	KEGG:hsa04726	Serotonergic synapse	3.9	parietal operculum
PTGS1	37	0	457	1774	0.05167394468704512	0.00029729696912001845	0.0	0.005408581287245765	KEGG:hsa04726	Serotonergic synapse	5.3	parieto-insular cortex
PTGS1	37	0	457	1774	0.05167394468704512	0.00029729696912001845	0.0	0.005408581287245765	KEGG:hsa04726	Serotonergic synapse	4.1	parieto-occipital transitional area
PTGS1	37	0	457	1774	0.05167394468704512	0.00029729696912001845	0.0	0.005408581287245765	KEGG:hsa04726	Serotonergic synapse	8.9	parieto-temporal junction (white matter)
PTGS1	37	0	457	1774	0.05167394468704512	0.00029729696912001845	0.0	0.005408581287245765	KEGG:hsa04726	Serotonergic synapse	13.6	parvicellular reticular nuclei
PTGS1	37	0	457	1774	0.05167394468704512	0.00029729696912001845	0.0	0.005408581287245765	KEGG:hsa04726	Serotonergic synapse	11.3	parvicellular reticular nuclei, medullary
PTGS1	37	0	457	1774	0.05167394468704512	0.00029729696912001845	0.0	0.005408581287245765	KEGG:hsa04726	Serotonergic synapse	12.1	pedunculopontine tegmental nucleus
PTGS1	37	0	457	1774	0.05167394468704512	0.00029729696912001845	0.0	0.005408581287245765	KEGG:hsa04726	Serotonergic synapse	4.1	periaquaductal grey, anterior
PTGS1	37	0	457	1774	0.05167394468704512	0.00029729696912001845	0.0	0.005408581287245765	KEGG:hsa04726	Serotonergic synapse	10.5	periaquaductal grey, dorsal
PTGS1	37	0	457	1774	0.05167394468704512	0.00029729696912001845	0.0	0.005408581287245765	KEGG:hsa04726	Serotonergic synapse	11.9	periaquaductal grey, lateral
PTGS1	37	0	457	1774	0.05167394468704512	0.00029729696912001845	0.0	0.005408581287245765	KEGG:hsa04726	Serotonergic synapse	5.8	perirhinal gyrus
PTGS1	37	0	457	1774	0.05167394468704512	0.00029729696912001845	0.0	0.005408581287245765	KEGG:hsa04726	Serotonergic synapse	14.6	peritrigeminal nucleus
PTGS1	37	0	457	1774	0.05167394468704512	0.00029729696912001845	0.0	0.005408581287245765	KEGG:hsa04726	Serotonergic synapse	21.0	piriform cortex
PTGS1	37	0	457	1774	0.05167394468704512	0.00029729696912001845	0.0	0.005408581287245765	KEGG:hsa04726	Serotonergic synapse	13.2	pontine nuclei
PTGS1	37	0	457	1774	0.05167394468704512	0.00029729696912001845	0.0	0.005408581287245765	KEGG:hsa04726	Serotonergic synapse	9.7	pontine raphe nucleus
PTGS1	37	0	457	1774	0.05167394468704512	0.00029729696912001845	0.0	0.005408581287245765	KEGG:hsa04726	Serotonergic synapse	1.8	postcentral gyrus
PTGS1	37	0	457	1774	0.05167394468704512	0.00029729696912001845	0.0	0.005408581287245765	KEGG:hsa04726	Serotonergic synapse	4.8	postcentral gyrus, dorsal
PTGS1	37	0	457	1774	0.05167394468704512	0.00029729696912001845	0.0	0.005408581287245765	KEGG:hsa04726	Serotonergic synapse	6.6	postcentral gyrus, middle
PTGS1	37	0	457	1774	0.05167394468704512	0.00029729696912001845	0.0	0.005408581287245765	KEGG:hsa04726	Serotonergic synapse	6.1	postcentral gyrus, ventral
PTGS1	37	0	457	1774	0.05167394468704512	0.00029729696912001845	0.0	0.005408581287245765	KEGG:hsa04726	Serotonergic synapse	3.3	posterior cingulate cortex
PTGS1	37	0	457	1774	0.05167394468704512	0.00029729696912001845	0.0	0.005408581287245765	KEGG:hsa04726	Serotonergic synapse	3.5	posterior cingulate cortex, dorsal
PTGS1	37	0	457	1774	0.05167394468704512	0.00029729696912001845	0.0	0.005408581287245765	KEGG:hsa04726	Serotonergic synapse	4.5	posterior cingulate cortex, ventral
PTGS1	37	0	457	1774	0.05167394468704512	0.00029729696912001845	0.0	0.005408581287245765	KEGG:hsa04726	Serotonergic synapse	5.0	posterior insular cortex
PTGS1	37	0	457	1774	0.05167394468704512	0.00029729696912001845	0.0	0.005408581287245765	KEGG:hsa04726	Serotonergic synapse	3.5	posterior thalamic nucleus
PTGS1	37	0	457	1774	0.05167394468704512	0.00029729696912001845	0.0	0.005408581287245765	KEGG:hsa04726	Serotonergic synapse	18.9	posteroventral cochlear nucleus
PTGS1	37	0	457	1774	0.05167394468704512	0.00029729696912001845	0.0	0.005408581287245765	KEGG:hsa04726	Serotonergic synapse	3.1	precentral gyrus
PTGS1	37	0	457	1774	0.05167394468704512	0.00029729696912001845	0.0	0.005408581287245765	KEGG:hsa04726	Serotonergic synapse	3.6	precentral gyrus, dorsal
PTGS1	37	0	457	1774	0.05167394468704512	0.00029729696912001845	0.0	0.005408581287245765	KEGG:hsa04726	Serotonergic synapse	4.9	precentral gyrus, middle
PTGS1	37	0	457	1774	0.05167394468704512	0.00029729696912001845	0.0	0.005408581287245765	KEGG:hsa04726	Serotonergic synapse	4.2	precentral gyrus, ventral
PTGS1	37	0	457	1774	0.05167394468704512	0.00029729696912001845	0.0	0.005408581287245765	KEGG:hsa04726	Serotonergic synapse	4.0	precuneus
PTGS1	37	0	457	1774	0.05167394468704512	0.00029729696912001845	0.0	0.005408581287245765	KEGG:hsa04726	Serotonergic synapse	4.9	premotor cortex, dorsal
PTGS1	37	0	457	1774	0.05167394468704512	0.00029729696912001845	0.0	0.005408581287245765	KEGG:hsa04726	Serotonergic synapse	4.5	premotor cortex, ventral
PTGS1	37	0	457	1774	0.05167394468704512	0.00029729696912001845	0.0	0.005408581287245765	KEGG:hsa04726	Serotonergic synapse	9.0	preoptic area
PTGS1	37	0	457	1774	0.05167394468704512	0.00029729696912001845	0.0	0.005408581287245765	KEGG:hsa04726	Serotonergic synapse	18.0	prepositus hypoglossal nucleus
PTGS1	37	0	457	1774	0.05167394468704512	0.00029729696912001845	0.0	0.005408581287245765	KEGG:hsa04726	Serotonergic synapse	8.2	pretectal area
PTGS1	37	0	457	1774	0.05167394468704512	0.00029729696912001845	0.0	0.005408581287245765	KEGG:hsa04726	Serotonergic synapse	10.4	principal sensory trigeminal nucleus
PTGS1	37	0	457	1774	0.05167394468704512	0.00029729696912001845	0.0	0.005408581287245765	KEGG:hsa04726	Serotonergic synapse	4.0	pulvinar
PTGS1	37	0	457	1774	0.05167394468704512	0.00029729696912001845	0.0	0.005408581287245765	KEGG:hsa04726	Serotonergic synapse	4.3	putamen
PTGS1	37	0	457	1774	0.05167394468704512	0.00029729696912001845	0.0	0.005408581287245765	KEGG:hsa04726	Serotonergic synapse	6.9	red nucleus
PTGS1	37	0	457	1774	0.05167394468704512	0.00029729696912001845	0.0	0.005408581287245765	KEGG:hsa04726	Serotonergic synapse	9.1	reticular pontine nucleus, caudal
PTGS1	37	0	457	1774	0.05167394468704512	0.00029729696912001845	0.0	0.005408581287245765	KEGG:hsa04726	Serotonergic synapse	10.2	reticular pontine nucleus, oral
PTGS1	37	0	457	1774	0.05167394468704512	0.00029729696912001845	0.0	0.005408581287245765	KEGG:hsa04726	Serotonergic synapse	8.8	reticulotegmental nucleus
PTGS1	37	0	457	1774	0.05167394468704512	0.00029729696912001845	0.0	0.005408581287245765	KEGG:hsa04726	Serotonergic synapse	4.5	retrosplenial cortex
PTGS1	37	0	457	1774	0.05167394468704512	0.00029729696912001845	0.0	0.005408581287245765	KEGG:hsa04726	Serotonergic synapse	8.7	septal nuclei
PTGS1	37	0	457	1774	0.05167394468704512	0.00029729696912001845	0.0	0.005408581287245765	KEGG:hsa04726	Serotonergic synapse	3.2	somatomor cortex, precentral gyrus (white matter)
PTGS1	37	0	457	1774	0.05167394468704512	0.00029729696912001845	0.0	0.005408581287245765	KEGG:hsa04726	Serotonergic synapse	3.7	somatosensory cortex, postcentral gyrus, ventral (white matter)
PTGS1	37	0	457	1774	0.05167394468704512	0.00029729696912001845	0.0	0.005408581287245765	KEGG:hsa04726	Serotonergic synapse	10.9	spinal trigeminal nucleus, caudal
PTGS1	37	0	457	1774	0.05167394468704512	0.00029729696912001845	0.0	0.005408581287245765	KEGG:hsa04726	Serotonergic synapse	13.0	spinal trigeminal nucleus, interpolar
PTGS1	37	0	457	1774	0.05167394468704512	0.00029729696912001845	0.0	0.005408581287245765	KEGG:hsa04726	Serotonergic synapse	10.7	spinal trigeminal nucleus, oral
PTGS1	37	0	457	1774	0.05167394468704512	0.00029729696912001845	0.0	0.005408581287245765	KEGG:hsa04726	Serotonergic synapse	12.0	spinal vestibular nucleus
PTGS1	37	0	457	1774	0.05167394468704512	0.00029729696912001845	0.0	0.005408581287245765	KEGG:hsa04726	Serotonergic synapse	6.9	stria terminalis, bed nucleus
PTGS1	37	0	457	1774	0.05167394468704512	0.00029729696912001845	0.0	0.005408581287245765	KEGG:hsa04726	Serotonergic synapse	5.4	subcentral gyrus, S2
PTGS1	37	0	457	1774	0.05167394468704512	0.00029729696912001845	0.0	0.005408581287245765	KEGG:hsa04726	Serotonergic synapse	11.2	subcoeruleus area
PTGS1	37	0	457	1774	0.05167394468704512	0.00029729696912001845	0.0	0.005408581287245765	KEGG:hsa04726	Serotonergic synapse	8.8	subiculum
PTGS1	37	0	457	1774	0.05167394468704512	0.00029729696912001845	0.0	0.005408581287245765	KEGG:hsa04726	Serotonergic synapse	8.9	substantia nigra
PTGS1	37	0	457	1774	0.05167394468704512	0.00029729696912001845	0.0	0.005408581287245765	KEGG:hsa04726	Serotonergic synapse	7.3	subthalamic nucleus
PTGS1	37	0	457	1774	0.05167394468704512	0.00029729696912001845	0.0	0.005408581287245765	KEGG:hsa04726	Serotonergic synapse	7.8	superior colliculus
PTGS1	37	0	457	1774	0.05167394468704512	0.00029729696912001845	0.0	0.005408581287245765	KEGG:hsa04726	Serotonergic synapse	11.8	superior olive
PTGS1	37	0	457	1774	0.05167394468704512	0.00029729696912001845	0.0	0.005408581287245765	KEGG:hsa04726	Serotonergic synapse	4.9	superior parietal lobule
PTGS1	37	0	457	1774	0.05167394468704512	0.00029729696912001845	0.0	0.005408581287245765	KEGG:hsa04726	Serotonergic synapse	4.7	superior temporal gyrus
PTGS1	37	0	457	1774	0.05167394468704512	0.00029729696912001845	0.0	0.005408581287245765	KEGG:hsa04726	Serotonergic synapse	15.1	superior vestibular nucleus
PTGS1	37	0	457	1774	0.05167394468704512	0.00029729696912001845	0.0	0.005408581287245765	KEGG:hsa04726	Serotonergic synapse	3.0	supplementary motor cortex
PTGS1	37	0	457	1774	0.05167394468704512	0.00029729696912001845	0.0	0.005408581287245765	KEGG:hsa04726	Serotonergic synapse	4.7	supramarginal gyrus
PTGS1	37	0	457	1774	0.05167394468704512	0.00029729696912001845	0.0	0.005408581287245765	KEGG:hsa04726	Serotonergic synapse	14.8	supraoptic nucleus
PTGS1	37	0	457	1774	0.05167394468704512	0.00029729696912001845	0.0	0.005408581287245765	KEGG:hsa04726	Serotonergic synapse	5.2	temporal pole
PTGS1	37	0	457	1774	0.05167394468704512	0.00029729696912001845	0.0	0.005408581287245765	KEGG:hsa04726	Serotonergic synapse	15.3	temporal white matter
PTGS1	37	0	457	1774	0.05167394468704512	0.00029729696912001845	0.0	0.005408581287245765	KEGG:hsa04726	Serotonergic synapse	5.4	temporo-insular cortex, parainsular gyrus
PTGS1	37	0	457	1774	0.05167394468704512	0.00029729696912001845	0.0	0.005408581287245765	KEGG:hsa04726	Serotonergic synapse	7.4	temporo-occipital transitional zone
PTGS1	37	0	457	1774	0.05167394468704512	0.00029729696912001845	0.0	0.005408581287245765	KEGG:hsa04726	Serotonergic synapse	5.5	transversal temporal gyrus, anterior
PTGS1	37	0	457	1774	0.05167394468704512	0.00029729696912001845	0.0	0.005408581287245765	KEGG:hsa04726	Serotonergic synapse	5.9	transversal temporal gyrus, posterior
PTGS1	37	0	457	1774	0.05167394468704512	0.00029729696912001845	0.0	0.005408581287245765	KEGG:hsa04726	Serotonergic synapse	9.5	ventral medullary reticular nucleus
PTGS1	37	0	457	1774	0.05167394468704512	0.00029729696912001845	0.0	0.005408581287245765	KEGG:hsa04726	Serotonergic synapse	11.3	ventral periolivary nuclei
PTGS1	37	0	457	1774	0.05167394468704512	0.00029729696912001845	0.0	0.005408581287245765	KEGG:hsa04726	Serotonergic synapse	5.8	ventral posterolateral thalamic nucleus
PTGS1	37	0	457	1774	0.05167394468704512	0.00029729696912001845	0.0	0.005408581287245765	KEGG:hsa04726	Serotonergic synapse	5.8	ventral posteromedial thalamic nucleus
PTGS1	37	0	457	1774	0.05167394468704512	0.00029729696912001845	0.0	0.005408581287245765	KEGG:hsa04726	Serotonergic synapse	10.4	ventral tegmental area
PTGS1	37	0	457	1774	0.05167394468704512	0.00029729696912001845	0.0	0.005408581287245765	KEGG:hsa04726	Serotonergic synapse	6.1	ventral thalamic nuclei
PTGS1	37	0	457	1774	0.05167394468704512	0.00029729696912001845	0.0	0.005408581287245765	KEGG:hsa04726	Serotonergic synapse	14.7	ventrolateral medulla, A1-C1 cell groups
PTGS1	37	0	457	1774	0.05167394468704512	0.00029729696912001845	0.0	0.005408581287245765	KEGG:hsa04726	Serotonergic synapse	10.8	ventrolateral tegmental area, A5 NE cell group
PTGS1	37	0	457	1774	0.05167394468704512	0.00029729696912001845	0.0	0.005408581287245765	KEGG:hsa04726	Serotonergic synapse	8.3	ventromedial nucleus
PTGS1	37	0	457	1774	0.05167394468704512	0.00029729696912001845	0.0	0.005408581287245765	KEGG:hsa04726	Serotonergic synapse	2.3	vermis
PTGS1	37	0	457	1774	0.05167394468704512	0.00029729696912001845	0.0	0.005408581287245765	KEGG:hsa04726	Serotonergic synapse	8.6	zona incerta
PTGS1	37	0	457	1774	0.05167394468704512	0.00029729696912001845	0.0	0.005408581287245765	REACT:R-HSA-2162123	Synthesis of Prostaglandins (PG) and Thromboxanes (TX)	6.2	amygdala
PTGS1	37	0	457	1774	0.05167394468704512	0.00029729696912001845	0.0	0.005408581287245765	REACT:R-HSA-2162123	Synthesis of Prostaglandins (PG) and Thromboxanes (TX)	6.7	angular gyrus
PTGS1	37	0	457	1774	0.05167394468704512	0.00029729696912001845	0.0	0.005408581287245765	REACT:R-HSA-2162123	Synthesis of Prostaglandins (PG) and Thromboxanes (TX)	6.7	angular gyrus (white matter)
PTGS1	37	0	457	1774	0.05167394468704512	0.00029729696912001845	0.0	0.005408581287245765	REACT:R-HSA-2162123	Synthesis of Prostaglandins (PG) and Thromboxanes (TX)	3.8	anterior cingulate cortex, supragenual-dorsal
PTGS1	37	0	457	1774	0.05167394468704512	0.00029729696912001845	0.0	0.005408581287245765	REACT:R-HSA-2162123	Synthesis of Prostaglandins (PG) and Thromboxanes (TX)	3.4	anterior cingulate cortex, supragenual-ventral
PTGS1	37	0	457	1774	0.05167394468704512	0.00029729696912001845	0.0	0.005408581287245765	REACT:R-HSA-2162123	Synthesis of Prostaglandins (PG) and Thromboxanes (TX)	16.4	anterior cochlear nucleus, ventral
PTGS1	37	0	457	1774	0.05167394468704512	0.00029729696912001845	0.0	0.005408581287245765	REACT:R-HSA-2162123	Synthesis of Prostaglandins (PG) and Thromboxanes (TX)	21.6	anterior funiculus (white matter)
PTGS1	37	0	457	1774	0.05167394468704512	0.00029729696912001845	0.0	0.005408581287245765	REACT:R-HSA-2162123	Synthesis of Prostaglandins (PG) and Thromboxanes (TX)	5.6	anterior insular cortex, dorsal
PTGS1	37	0	457	1774	0.05167394468704512	0.00029729696912001845	0.0	0.005408581287245765	REACT:R-HSA-2162123	Synthesis of Prostaglandins (PG) and Thromboxanes (TX)	4.6	anterior insular cortex, ventral
PTGS1	37	0	457	1774	0.05167394468704512	0.00029729696912001845	0.0	0.005408581287245765	REACT:R-HSA-2162123	Synthesis of Prostaglandins (PG) and Thromboxanes (TX)	6.8	anterior thalamic nucleus, ventral
PTGS1	37	0	457	1774	0.05167394468704512	0.00029729696912001845	0.0	0.005408581287245765	REACT:R-HSA-2162123	Synthesis of Prostaglandins (PG) and Thromboxanes (TX)	8.4	arcuate nucleus
PTGS1	37	0	457	1774	0.05167394468704512	0.00029729696912001845	0.0	0.005408581287245765	REACT:R-HSA-2162123	Synthesis of Prostaglandins (PG) and Thromboxanes (TX)	6.8	area parastriata, inferior
PTGS1	37	0	457	1774	0.05167394468704512	0.00029729696912001845	0.0	0.005408581287245765	REACT:R-HSA-2162123	Synthesis of Prostaglandins (PG) and Thromboxanes (TX)	6.6	area parastriata, parietal
PTGS1	37	0	457	1774	0.05167394468704512	0.00029729696912001845	0.0	0.005408581287245765	REACT:R-HSA-2162123	Synthesis of Prostaglandins (PG) and Thromboxanes (TX)	4.7	area parastriata, superior
PTGS1	37	0	457	1774	0.05167394468704512	0.00029729696912001845	0.0	0.005408581287245765	REACT:R-HSA-2162123	Synthesis of Prostaglandins (PG) and Thromboxanes (TX)	4.8	area parastriata, temporal
PTGS1	37	0	457	1774	0.05167394468704512	0.00029729696912001845	0.0	0.005408581287245765	REACT:R-HSA-2162123	Synthesis of Prostaglandins (PG) and Thromboxanes (TX)	10.2	area postrema
PTGS1	37	0	457	1774	0.05167394468704512	0.00029729696912001845	0.0	0.005408581287245765	REACT:R-HSA-2162123	Synthesis of Prostaglandins (PG) and Thromboxanes (TX)	10.5	area striata
PTGS1	37	0	457	1774	0.05167394468704512	0.00029729696912001845	0.0	0.005408581287245765	REACT:R-HSA-2162123	Synthesis of Prostaglandins (PG) and Thromboxanes (TX)	11.2	area striata (white matter)
PTGS1	37	0	457	1774	0.05167394468704512	0.00029729696912001845	0.0	0.005408581287245765	REACT:R-HSA-2162123	Synthesis of Prostaglandins (PG) and Thromboxanes (TX)	5.0	basal amygdala
PTGS1	37	0	457	1774	0.05167394468704512	0.00029729696912001845	0.0	0.005408581287245765	REACT:R-HSA-2162123	Synthesis of Prostaglandins (PG) and Thromboxanes (TX)	4.9	caudate nucleus
PTGS1	37	0	457	1774	0.05167394468704512	0.00029729696912001845	0.0	0.005408581287245765	REACT:R-HSA-2162123	Synthesis of Prostaglandins (PG) and Thromboxanes (TX)	4.6	central amygdala
PTGS1	37	0	457	1774	0.05167394468704512	0.00029729696912001845	0.0	0.005408581287245765	REACT:R-HSA-2162123	Synthesis of Prostaglandins (PG) and Thromboxanes (TX)	15.2	centromedial thalamic nucleus
PTGS1	37	0	457	1774	0.05167394468704512	0.00029729696912001845	0.0	0.005408581287245765	REACT:R-HSA-2162123	Synthesis of Prostaglandins (PG) and Thromboxanes (TX)	2.6	cerebellar cortex
PTGS1	37	0	457	1774	0.05167394468704512	0.00029729696912001845	0.0	0.005408581287245765	REACT:R-HSA-2162123	Synthesis of Prostaglandins (PG) and Thromboxanes (TX)	13.5	cerebellar nuclei
PTGS1	37	0	457	1774	0.05167394468704512	0.00029729696912001845	0.0	0.005408581287245765	REACT:R-HSA-2162123	Synthesis of Prostaglandins (PG) and Thromboxanes (TX)	18.2	cerebellar white matter
PTGS1	37	0	457	1774	0.05167394468704512	0.00029729696912001845	0.0	0.005408581287245765	REACT:R-HSA-2162123	Synthesis of Prostaglandins (PG) and Thromboxanes (TX)	14.3	cervical spinal cord, central gray
PTGS1	37	0	457	1774	0.05167394468704512	0.00029729696912001845	0.0	0.005408581287245765	REACT:R-HSA-2162123	Synthesis of Prostaglandins (PG) and Thromboxanes (TX)	13.8	cervical spinal cord, dorsal horn
PTGS1	37	0	457	1774	0.05167394468704512	0.00029729696912001845	0.0	0.005408581287245765	REACT:R-HSA-2162123	Synthesis of Prostaglandins (PG) and Thromboxanes (TX)	11.8	cervical spinal cord, ventral horn
PTGS1	37	0	457	1774	0.05167394468704512	0.00029729696912001845	0.0	0.005408581287245765	REACT:R-HSA-2162123	Synthesis of Prostaglandins (PG) and Thromboxanes (TX)	9.3	choroid plexus
PTGS1	37	0	457	1774	0.05167394468704512	0.00029729696912001845	0.0	0.005408581287245765	REACT:R-HSA-2162123	Synthesis of Prostaglandins (PG) and Thromboxanes (TX)	7.3	claustrum
PTGS1	37	0	457	1774	0.05167394468704512	0.00029729696912001845	0.0	0.005408581287245765	REACT:R-HSA-2162123	Synthesis of Prostaglandins (PG) and Thromboxanes (TX)	14.4	corpus callosum, genu (white matter)
PTGS1	37	0	457	1774	0.05167394468704512	0.00029729696912001845	0.0	0.005408581287245765	REACT:R-HSA-2162123	Synthesis of Prostaglandins (PG) and Thromboxanes (TX)	19.8	corpus callosum, splenium (white matter)
PTGS1	37	0	457	1774	0.05167394468704512	0.00029729696912001845	0.0	0.005408581287245765	REACT:R-HSA-2162123	Synthesis of Prostaglandins (PG) and Thromboxanes (TX)	5.2	corticomedial amygdala
PTGS1	37	0	457	1774	0.05167394468704512	0.00029729696912001845	0.0	0.005408581287245765	REACT:R-HSA-2162123	Synthesis of Prostaglandins (PG) and Thromboxanes (TX)	7.8	cuneiform nucleus
PTGS1	37	0	457	1774	0.05167394468704512	0.00029729696912001845	0.0	0.005408581287245765	REACT:R-HSA-2162123	Synthesis of Prostaglandins (PG) and Thromboxanes (TX)	16.8	dentate gyrus
PTGS1	37	0	457	1774	0.05167394468704512	0.00029729696912001845	0.0	0.005408581287245765	REACT:R-HSA-2162123	Synthesis of Prostaglandins (PG) and Thromboxanes (TX)	12.9	dorsal cochlear nucleus
PTGS1	37	0	457	1774	0.05167394468704512	0.00029729696912001845	0.0	0.005408581287245765	REACT:R-HSA-2162123	Synthesis of Prostaglandins (PG) and Thromboxanes (TX)	13.6	dorsal funiculus (white matter)
PTGS1	37	0	457	1774	0.05167394468704512	0.00029729696912001845	0.0	0.005408581287245765	REACT:R-HSA-2162123	Synthesis of Prostaglandins (PG) and Thromboxanes (TX)	11.2	dorsal medullary reticular nucleus
PTGS1	37	0	457	1774	0.05167394468704512	0.00029729696912001845	0.0	0.005408581287245765	REACT:R-HSA-2162123	Synthesis of Prostaglandins (PG) and Thromboxanes (TX)	11.7	dorsal motor vagal complex
PTGS1	37	0	457	1774	0.05167394468704512	0.00029729696912001845	0.0	0.005408581287245765	REACT:R-HSA-2162123	Synthesis of Prostaglandins (PG) and Thromboxanes (TX)	12.2	dorsal raphe nucleus
PTGS1	37	0	457	1774	0.05167394468704512	0.00029729696912001845	0.0	0.005408581287245765	REACT:R-HSA-2162123	Synthesis of Prostaglandins (PG) and Thromboxanes (TX)	13.1	dorsal tegmental nucleus
PTGS1	37	0	457	1774	0.05167394468704512	0.00029729696912001845	0.0	0.005408581287245765	REACT:R-HSA-2162123	Synthesis of Prostaglandins (PG) and Thromboxanes (TX)	14.7	dorsolateral tegmental area
PTGS1	37	0	457	1774	0.05167394468704512	0.00029729696912001845	0.0	0.005408581287245765	REACT:R-HSA-2162123	Synthesis of Prostaglandins (PG) and Thromboxanes (TX)	7.2	dorsomedial nucleus
PTGS1	37	0	457	1774	0.05167394468704512	0.00029729696912001845	0.0	0.005408581287245765	REACT:R-HSA-2162123	Synthesis of Prostaglandins (PG) and Thromboxanes (TX)	5.7	entorhinal gyrus
PTGS1	37	0	457	1774	0.05167394468704512	0.00029729696912001845	0.0	0.005408581287245765	REACT:R-HSA-2162123	Synthesis of Prostaglandins (PG) and Thromboxanes (TX)	2.7	flocculonodular lobe
PTGS1	37	0	457	1774	0.05167394468704512	0.00029729696912001845	0.0	0.005408581287245765	REACT:R-HSA-2162123	Synthesis of Prostaglandins (PG) and Thromboxanes (TX)	4.0	frontal eye field
PTGS1	37	0	457	1774	0.05167394468704512	0.00029729696912001845	0.0	0.005408581287245765	REACT:R-HSA-2162123	Synthesis of Prostaglandins (PG) and Thromboxanes (TX)	6.6	frontal operculum
PTGS1	37	0	457	1774	0.05167394468704512	0.00029729696912001845	0.0	0.005408581287245765	REACT:R-HSA-2162123	Synthesis of Prostaglandins (PG) and Thromboxanes (TX)	5.3	fusiform gyrus
PTGS1	37	0	457	1774	0.05167394468704512	0.00029729696912001845	0.0	0.005408581287245765	REACT:R-HSA-2162123	Synthesis of Prostaglandins (PG) and Thromboxanes (TX)	8.9	gigantocellular reticular nuclei, medullary
PTGS1	37	0	457	1774	0.05167394468704512	0.00029729696912001845	0.0	0.005408581287245765	REACT:R-HSA-2162123	Synthesis of Prostaglandins (PG) and Thromboxanes (TX)	10.2	gigantocellular reticular nuclei, pars
PTGS1	37	0	457	1774	0.05167394468704512	0.00029729696912001845	0.0	0.005408581287245765	REACT:R-HSA-2162123	Synthesis of Prostaglandins (PG) and Thromboxanes (TX)	9.1	globus pallidus, externus
PTGS1	37	0	457	1774	0.05167394468704512	0.00029729696912001845	0.0	0.005408581287245765	REACT:R-HSA-2162123	Synthesis of Prostaglandins (PG) and Thromboxanes (TX)	10.0	globus pallidus, internus
PTGS1	37	0	457	1774	0.05167394468704512	0.00029729696912001845	0.0	0.005408581287245765	REACT:R-HSA-2162123	Synthesis of Prostaglandins (PG) and Thromboxanes (TX)	7.8	habenula
PTGS1	37	0	457	1774	0.05167394468704512	0.00029729696912001845	0.0	0.005408581287245765	REACT:R-HSA-2162123	Synthesis of Prostaglandins (PG) and Thromboxanes (TX)	18.5	hippocampus
PTGS1	37	0	457	1774	0.05167394468704512	0.00029729696912001845	0.0	0.005408581287245765	REACT:R-HSA-2162123	Synthesis of Prostaglandins (PG) and Thromboxanes (TX)	15.6	hippocampus, CA1
PTGS1	37	0	457	1774	0.05167394468704512	0.00029729696912001845	0.0	0.005408581287245765	REACT:R-HSA-2162123	Synthesis of Prostaglandins (PG) and Thromboxanes (TX)	21.7	hippocampus, CA2
PTGS1	37	0	457	1774	0.05167394468704512	0.00029729696912001845	0.0	0.005408581287245765	REACT:R-HSA-2162123	Synthesis of Prostaglandins (PG) and Thromboxanes (TX)	8.3	hippocampus, CA3
PTGS1	37	0	457	1774	0.05167394468704512	0.00029729696912001845	0.0	0.005408581287245765	REACT:R-HSA-2162123	Synthesis of Prostaglandins (PG) and Thromboxanes (TX)	9.0	inferior colliculus
PTGS1	37	0	457	1774	0.05167394468704512	0.00029729696912001845	0.0	0.005408581287245765	REACT:R-HSA-2162123	Synthesis of Prostaglandins (PG) and Thromboxanes (TX)	4.4	inferior frontal gyrus, opercular
PTGS1	37	0	457	1774	0.05167394468704512	0.00029729696912001845	0.0	0.005408581287245765	REACT:R-HSA-2162123	Synthesis of Prostaglandins (PG) and Thromboxanes (TX)	12.6	inferior olive
PTGS1	37	0	457	1774	0.05167394468704512	0.00029729696912001845	0.0	0.005408581287245765	REACT:R-HSA-2162123	Synthesis of Prostaglandins (PG) and Thromboxanes (TX)	4.7	inferior parietal lobule
PTGS1	37	0	457	1774	0.05167394468704512	0.00029729696912001845	0.0	0.005408581287245765	REACT:R-HSA-2162123	Synthesis of Prostaglandins (PG) and Thromboxanes (TX)	4.9	inferior temporal gyrus
PTGS1	37	0	457	1774	0.05167394468704512	0.00029729696912001845	0.0	0.005408581287245765	REACT:R-HSA-2162123	Synthesis of Prostaglandins (PG) and Thromboxanes (TX)	5.7	intraparietal deep sulcus
PTGS1	37	0	457	1774	0.05167394468704512	0.00029729696912001845	0.0	0.005408581287245765	REACT:R-HSA-2162123	Synthesis of Prostaglandins (PG) and Thromboxanes (TX)	11.3	Kolliker-Fuse nucleus
PTGS1	37	0	457	1774	0.05167394468704512	0.00029729696912001845	0.0	0.005408581287245765	REACT:R-HSA-2162123	Synthesis of Prostaglandins (PG) and Thromboxanes (TX)	4.3	lateral amygdala
PTGS1	37	0	457	1774	0.05167394468704512	0.00029729696912001845	0.0	0.005408581287245765	REACT:R-HSA-2162123	Synthesis of Prostaglandins (PG) and Thromboxanes (TX)	24.5	lateral funiculus (white matter)
PTGS1	37	0	457	1774	0.05167394468704512	0.00029729696912001845	0.0	0.005408581287245765	REACT:R-HSA-2162123	Synthesis of Prostaglandins (PG) and Thromboxanes (TX)	4.4	lateral geniculate body
PTGS1	37	0	457	1774	0.05167394468704512	0.00029729696912001845	0.0	0.005408581287245765	REACT:R-HSA-2162123	Synthesis of Prostaglandins (PG) and Thromboxanes (TX)	13.0	lateral hypothalamic area
PTGS1	37	0	457	1774	0.05167394468704512	0.00029729696912001845	0.0	0.005408581287245765	REACT:R-HSA-2162123	Synthesis of Prostaglandins (PG) and Thromboxanes (TX)	11.8	lateral lemniscal nuclei
PTGS1	37	0	457	1774	0.05167394468704512	0.00029729696912001845	0.0	0.005408581287245765	REACT:R-HSA-2162123	Synthesis of Prostaglandins (PG) and Thromboxanes (TX)	17.2	lateral medullary reticular nucleus
PTGS1	37	0	457	1774	0.05167394468704512	0.00029729696912001845	0.0	0.005408581287245765	REACT:R-HSA-2162123	Synthesis of Prostaglandins (PG) and Thromboxanes (TX)	14.7	lateral parabrachial nucleus
PTGS1	37	0	457	1774	0.05167394468704512	0.00029729696912001845	0.0	0.005408581287245765	REACT:R-HSA-2162123	Synthesis of Prostaglandins (PG) and Thromboxanes (TX)	6.1	lateral thalamic nuclei
PTGS1	37	0	457	1774	0.05167394468704512	0.00029729696912001845	0.0	0.005408581287245765	REACT:R-HSA-2162123	Synthesis of Prostaglandins (PG) and Thromboxanes (TX)	14.4	lateral vestibular nucleus
PTGS1	37	0	457	1774	0.05167394468704512	0.00029729696912001845	0.0	0.005408581287245765	REACT:R-HSA-2162123	Synthesis of Prostaglandins (PG) and Thromboxanes (TX)	5.2	lingual gyrus
PTGS1	37	0	457	1774	0.05167394468704512	0.00029729696912001845	0.0	0.005408581287245765	REACT:R-HSA-2162123	Synthesis of Prostaglandins (PG) and Thromboxanes (TX)	10.8	locus coeruleus
PTGS1	37	0	457	1774	0.05167394468704512	0.00029729696912001845	0.0	0.005408581287245765	REACT:R-HSA-2162123	Synthesis of Prostaglandins (PG) and Thromboxanes (TX)	9.0	mammillary body
PTGS1	37	0	457	1774	0.05167394468704512	0.00029729696912001845	0.0	0.005408581287245765	REACT:R-HSA-2162123	Synthesis of Prostaglandins (PG) and Thromboxanes (TX)	6.3	medial dorsal thalamic nucleus
PTGS1	37	0	457	1774	0.05167394468704512	0.00029729696912001845	0.0	0.005408581287245765	REACT:R-HSA-2162123	Synthesis of Prostaglandins (PG) and Thromboxanes (TX)	5.7	medial geniculate body
PTGS1	37	0	457	1774	0.05167394468704512	0.00029729696912001845	0.0	0.005408581287245765	REACT:R-HSA-2162123	Synthesis of Prostaglandins (PG) and Thromboxanes (TX)	16.4	medial olivary nucleus
PTGS1	37	0	457	1774	0.05167394468704512	0.00029729696912001845	0.0	0.005408581287245765	REACT:R-HSA-2162123	Synthesis of Prostaglandins (PG) and Thromboxanes (TX)	11.3	medial parabrachial nucleus
PTGS1	37	0	457	1774	0.05167394468704512	0.00029729696912001845	0.0	0.005408581287245765	REACT:R-HSA-2162123	Synthesis of Prostaglandins (PG) and Thromboxanes (TX)	14.3	medial periolivary nuclei
PTGS1	37	0	457	1774	0.05167394468704512	0.00029729696912001845	0.0	0.005408581287245765	REACT:R-HSA-2162123	Synthesis of Prostaglandins (PG) and Thromboxanes (TX)	11.6	medial vestibular nucleus
PTGS1	37	0	457	1774	0.05167394468704512	0.00029729696912001845	0.0	0.005408581287245765	REACT:R-HSA-2162123	Synthesis of Prostaglandins (PG) and Thromboxanes (TX)	10.2	median raphe nucleus
PTGS1	37	0	457	1774	0.05167394468704512	0.00029729696912001845	0.0	0.005408581287245765	REACT:R-HSA-2162123	Synthesis of Prostaglandins (PG) and Thromboxanes (TX)	3.6	middle cingulate cortex
PTGS1	37	0	457	1774	0.05167394468704512	0.00029729696912001845	0.0	0.005408581287245765	REACT:R-HSA-2162123	Synthesis of Prostaglandins (PG) and Thromboxanes (TX)	5.3	middle temporal gyrus
PTGS1	37	0	457	1774	0.05167394468704512	0.00029729696912001845	0.0	0.005408581287245765	REACT:R-HSA-2162123	Synthesis of Prostaglandins (PG) and Thromboxanes (TX)	9.1	motor facial nucleus
PTGS1	37	0	457	1774	0.05167394468704512	0.00029729696912001845	0.0	0.005408581287245765	REACT:R-HSA-2162123	Synthesis of Prostaglandins (PG) and Thromboxanes (TX)	11.3	motor hypoglossal nucleus
PTGS1	37	0	457	1774	0.05167394468704512	0.00029729696912001845	0.0	0.005408581287245765	REACT:R-HSA-2162123	Synthesis of Prostaglandins (PG) and Thromboxanes (TX)	12.7	motor trigeminal nucleus
PTGS1	37	0	457	1774	0.05167394468704512	0.00029729696912001845	0.0	0.005408581287245765	REACT:R-HSA-2162123	Synthesis of Prostaglandins (PG) and Thromboxanes (TX)	8.1	nuclei of the trapezoid body
PTGS1	37	0	457	1774	0.05167394468704512	0.00029729696912001845	0.0	0.005408581287245765	REACT:R-HSA-2162123	Synthesis of Prostaglandins (PG) and Thromboxanes (TX)	6.1	nucleus accumbens
PTGS1	37	0	457	1774	0.05167394468704512	0.00029729696912001845	0.0	0.005408581287245765	REACT:R-HSA-2162123	Synthesis of Prostaglandins (PG) and Thromboxanes (TX)	15.8	nucleus ambiguus
PTGS1	37	0	457	1774	0.05167394468704512	0.00029729696912001845	0.0	0.005408581287245765	REACT:R-HSA-2162123	Synthesis of Prostaglandins (PG) and Thromboxanes (TX)	6.4	nucleus basalis of Meynert
PTGS1	37	0	457	1774	0.05167394468704512	0.00029729696912001845	0.0	0.005408581287245765	REACT:R-HSA-2162123	Synthesis of Prostaglandins (PG) and Thromboxanes (TX)	11.6	nucleus cuneatus
PTGS1	37	0	457	1774	0.05167394468704512	0.00029729696912001845	0.0	0.005408581287245765	REACT:R-HSA-2162123	Synthesis of Prostaglandins (PG) and Thromboxanes (TX)	15.0	nucleus gracilis
PTGS1	37	0	457	1774	0.05167394468704512	0.00029729696912001845	0.0	0.005408581287245765	REACT:R-HSA-2162123	Synthesis of Prostaglandins (PG) and Thromboxanes (TX)	6.8	nucleus of the diagonal band
PTGS1	37	0	457	1774	0.05167394468704512	0.00029729696912001845	0.0	0.005408581287245765	REACT:R-HSA-2162123	Synthesis of Prostaglandins (PG) and Thromboxanes (TX)	8.8	nucleus raphe magnus
PTGS1	37	0	457	1774	0.05167394468704512	0.00029729696912001845	0.0	0.005408581287245765	REACT:R-HSA-2162123	Synthesis of Prostaglandins (PG) and Thromboxanes (TX)	11.5	nucleus raphe obscurus
PTGS1	37	0	457	1774	0.05167394468704512	0.00029729696912001845	0.0	0.005408581287245765	REACT:R-HSA-2162123	Synthesis of Prostaglandins (PG) and Thromboxanes (TX)	17.0	nucleus raphe pallidus
PTGS1	37	0	457	1774	0.05167394468704512	0.00029729696912001845	0.0	0.005408581287245765	REACT:R-HSA-2162123	Synthesis of Prostaglandins (PG) and Thromboxanes (TX)	15.2	nucleus reuniens
PTGS1	37	0	457	1774	0.05167394468704512	0.00029729696912001845	0.0	0.005408581287245765	REACT:R-HSA-2162123	Synthesis of Prostaglandins (PG) and Thromboxanes (TX)	16.8	nucleus rhomboideus
PTGS1	37	0	457	1774	0.05167394468704512	0.00029729696912001845	0.0	0.005408581287245765	REACT:R-HSA-2162123	Synthesis of Prostaglandins (PG) and Thromboxanes (TX)	15.9	nucleus tractus solitarii
PTGS1	37	0	457	1774	0.05167394468704512	0.00029729696912001845	0.0	0.005408581287245765	REACT:R-HSA-2162123	Synthesis of Prostaglandins (PG) and Thromboxanes (TX)	5.8	occipital cortex
PTGS1	37	0	457	1774	0.05167394468704512	0.00029729696912001845	0.0	0.005408581287245765	REACT:R-HSA-2162123	Synthesis of Prostaglandins (PG) and Thromboxanes (TX)	7.2	occipital cortex (white matter)
PTGS1	37	0	457	1774	0.05167394468704512	0.00029729696912001845	0.0	0.005408581287245765	REACT:R-HSA-2162123	Synthesis of Prostaglandins (PG) and Thromboxanes (TX)	4.9	olfactory area
PTGS1	37	0	457	1774	0.05167394468704512	0.00029729696912001845	0.0	0.005408581287245765	REACT:R-HSA-2162123	Synthesis of Prostaglandins (PG) and Thromboxanes (TX)	5.1	olfactory tubercle
PTGS1	37	0	457	1774	0.05167394468704512	0.00029729696912001845	0.0	0.005408581287245765	REACT:R-HSA-2162123	Synthesis of Prostaglandins (PG) and Thromboxanes (TX)	8.8	orbitofrontal gyrus, anterior
PTGS1	37	0	457	1774	0.05167394468704512	0.00029729696912001845	0.0	0.005408581287245765	REACT:R-HSA-2162123	Synthesis of Prostaglandins (PG) and Thromboxanes (TX)	2.8	paracentral lobule, anterior
PTGS1	37	0	457	1774	0.05167394468704512	0.00029729696912001845	0.0	0.005408581287245765	REACT:R-HSA-2162123	Synthesis of Prostaglandins (PG) and Thromboxanes (TX)	3.0	paracentral lobule, posterior
PTGS1	37	0	457	1774	0.05167394468704512	0.00029729696912001845	0.0	0.005408581287245765	REACT:R-HSA-2162123	Synthesis of Prostaglandins (PG) and Thromboxanes (TX)	5.0	parahippocampal cortex
PTGS1	37	0	457	1774	0.05167394468704512	0.00029729696912001845	0.0	0.005408581287245765	REACT:R-HSA-2162123	Synthesis of Prostaglandins (PG) and Thromboxanes (TX)	8.9	parahippocampal cortex (white matter)
PTGS1	37	0	457	1774	0.05167394468704512	0.00029729696912001845	0.0	0.005408581287245765	REACT:R-HSA-2162123	Synthesis of Prostaglandins (PG) and Thromboxanes (TX)	13.4	paramedian reticular nucleus
PTGS1	37	0	457	1774	0.05167394468704512	0.00029729696912001845	0.0	0.005408581287245765	REACT:R-HSA-2162123	Synthesis of Prostaglandins (PG) and Thromboxanes (TX)	5.5	paraventricular nucleus
PTGS1	37	0	457	1774	0.05167394468704512	0.00029729696912001845	0.0	0.005408581287245765	REACT:R-HSA-2162123	Synthesis of Prostaglandins (PG) and Thromboxanes (TX)	3.9	parietal operculum
PTGS1	37	0	457	1774	0.05167394468704512	0.00029729696912001845	0.0	0.005408581287245765	REACT:R-HSA-2162123	Synthesis of Prostaglandins (PG) and Thromboxanes (TX)	5.3	parieto-insular cortex
PTGS1	37	0	457	1774	0.05167394468704512	0.00029729696912001845	0.0	0.005408581287245765	REACT:R-HSA-2162123	Synthesis of Prostaglandins (PG) and Thromboxanes (TX)	4.1	parieto-occipital transitional area
PTGS1	37	0	457	1774	0.05167394468704512	0.00029729696912001845	0.0	0.005408581287245765	REACT:R-HSA-2162123	Synthesis of Prostaglandins (PG) and Thromboxanes (TX)	8.9	parieto-temporal junction (white matter)
PTGS1	37	0	457	1774	0.05167394468704512	0.00029729696912001845	0.0	0.005408581287245765	REACT:R-HSA-2162123	Synthesis of Prostaglandins (PG) and Thromboxanes (TX)	13.6	parvicellular reticular nuclei
PTGS1	37	0	457	1774	0.05167394468704512	0.00029729696912001845	0.0	0.005408581287245765	REACT:R-HSA-2162123	Synthesis of Prostaglandins (PG) and Thromboxanes (TX)	11.3	parvicellular reticular nuclei, medullary
PTGS1	37	0	457	1774	0.05167394468704512	0.00029729696912001845	0.0	0.005408581287245765	REACT:R-HSA-2162123	Synthesis of Prostaglandins (PG) and Thromboxanes (TX)	12.1	pedunculopontine tegmental nucleus
PTGS1	37	0	457	1774	0.05167394468704512	0.00029729696912001845	0.0	0.005408581287245765	REACT:R-HSA-2162123	Synthesis of Prostaglandins (PG) and Thromboxanes (TX)	4.1	periaquaductal grey, anterior
PTGS1	37	0	457	1774	0.05167394468704512	0.00029729696912001845	0.0	0.005408581287245765	REACT:R-HSA-2162123	Synthesis of Prostaglandins (PG) and Thromboxanes (TX)	10.5	periaquaductal grey, dorsal
PTGS1	37	0	457	1774	0.05167394468704512	0.00029729696912001845	0.0	0.005408581287245765	REACT:R-HSA-2162123	Synthesis of Prostaglandins (PG) and Thromboxanes (TX)	11.9	periaquaductal grey, lateral
PTGS1	37	0	457	1774	0.05167394468704512	0.00029729696912001845	0.0	0.005408581287245765	REACT:R-HSA-2162123	Synthesis of Prostaglandins (PG) and Thromboxanes (TX)	5.8	perirhinal gyrus
PTGS1	37	0	457	1774	0.05167394468704512	0.00029729696912001845	0.0	0.005408581287245765	REACT:R-HSA-2162123	Synthesis of Prostaglandins (PG) and Thromboxanes (TX)	14.6	peritrigeminal nucleus
PTGS1	37	0	457	1774	0.05167394468704512	0.00029729696912001845	0.0	0.005408581287245765	REACT:R-HSA-2162123	Synthesis of Prostaglandins (PG) and Thromboxanes (TX)	21.0	piriform cortex
PTGS1	37	0	457	1774	0.05167394468704512	0.00029729696912001845	0.0	0.005408581287245765	REACT:R-HSA-2162123	Synthesis of Prostaglandins (PG) and Thromboxanes (TX)	13.2	pontine nuclei
PTGS1	37	0	457	1774	0.05167394468704512	0.00029729696912001845	0.0	0.005408581287245765	REACT:R-HSA-2162123	Synthesis of Prostaglandins (PG) and Thromboxanes (TX)	9.7	pontine raphe nucleus
PTGS1	37	0	457	1774	0.05167394468704512	0.00029729696912001845	0.0	0.005408581287245765	REACT:R-HSA-2162123	Synthesis of Prostaglandins (PG) and Thromboxanes (TX)	1.8	postcentral gyrus
PTGS1	37	0	457	1774	0.05167394468704512	0.00029729696912001845	0.0	0.005408581287245765	REACT:R-HSA-2162123	Synthesis of Prostaglandins (PG) and Thromboxanes (TX)	4.8	postcentral gyrus, dorsal
PTGS1	37	0	457	1774	0.05167394468704512	0.00029729696912001845	0.0	0.005408581287245765	REACT:R-HSA-2162123	Synthesis of Prostaglandins (PG) and Thromboxanes (TX)	6.6	postcentral gyrus, middle
PTGS1	37	0	457	1774	0.05167394468704512	0.00029729696912001845	0.0	0.005408581287245765	REACT:R-HSA-2162123	Synthesis of Prostaglandins (PG) and Thromboxanes (TX)	6.1	postcentral gyrus, ventral
PTGS1	37	0	457	1774	0.05167394468704512	0.00029729696912001845	0.0	0.005408581287245765	REACT:R-HSA-2162123	Synthesis of Prostaglandins (PG) and Thromboxanes (TX)	3.3	posterior cingulate cortex
PTGS1	37	0	457	1774	0.05167394468704512	0.00029729696912001845	0.0	0.005408581287245765	REACT:R-HSA-2162123	Synthesis of Prostaglandins (PG) and Thromboxanes (TX)	3.5	posterior cingulate cortex, dorsal
PTGS1	37	0	457	1774	0.05167394468704512	0.00029729696912001845	0.0	0.005408581287245765	REACT:R-HSA-2162123	Synthesis of Prostaglandins (PG) and Thromboxanes (TX)	4.5	posterior cingulate cortex, ventral
PTGS1	37	0	457	1774	0.05167394468704512	0.00029729696912001845	0.0	0.005408581287245765	REACT:R-HSA-2162123	Synthesis of Prostaglandins (PG) and Thromboxanes (TX)	5.0	posterior insular cortex
PTGS1	37	0	457	1774	0.05167394468704512	0.00029729696912001845	0.0	0.005408581287245765	REACT:R-HSA-2162123	Synthesis of Prostaglandins (PG) and Thromboxanes (TX)	3.5	posterior thalamic nucleus
PTGS1	37	0	457	1774	0.05167394468704512	0.00029729696912001845	0.0	0.005408581287245765	REACT:R-HSA-2162123	Synthesis of Prostaglandins (PG) and Thromboxanes (TX)	18.9	posteroventral cochlear nucleus
PTGS1	37	0	457	1774	0.05167394468704512	0.00029729696912001845	0.0	0.005408581287245765	REACT:R-HSA-2162123	Synthesis of Prostaglandins (PG) and Thromboxanes (TX)	3.1	precentral gyrus
PTGS1	37	0	457	1774	0.05167394468704512	0.00029729696912001845	0.0	0.005408581287245765	REACT:R-HSA-2162123	Synthesis of Prostaglandins (PG) and Thromboxanes (TX)	3.6	precentral gyrus, dorsal
PTGS1	37	0	457	1774	0.05167394468704512	0.00029729696912001845	0.0	0.005408581287245765	REACT:R-HSA-2162123	Synthesis of Prostaglandins (PG) and Thromboxanes (TX)	4.9	precentral gyrus, middle
PTGS1	37	0	457	1774	0.05167394468704512	0.00029729696912001845	0.0	0.005408581287245765	REACT:R-HSA-2162123	Synthesis of Prostaglandins (PG) and Thromboxanes (TX)	4.2	precentral gyrus, ventral
PTGS1	37	0	457	1774	0.05167394468704512	0.00029729696912001845	0.0	0.005408581287245765	REACT:R-HSA-2162123	Synthesis of Prostaglandins (PG) and Thromboxanes (TX)	4.0	precuneus
PTGS1	37	0	457	1774	0.05167394468704512	0.00029729696912001845	0.0	0.005408581287245765	REACT:R-HSA-2162123	Synthesis of Prostaglandins (PG) and Thromboxanes (TX)	4.9	premotor cortex, dorsal
PTGS1	37	0	457	1774	0.05167394468704512	0.00029729696912001845	0.0	0.005408581287245765	REACT:R-HSA-2162123	Synthesis of Prostaglandins (PG) and Thromboxanes (TX)	4.5	premotor cortex, ventral
PTGS1	37	0	457	1774	0.05167394468704512	0.00029729696912001845	0.0	0.005408581287245765	REACT:R-HSA-2162123	Synthesis of Prostaglandins (PG) and Thromboxanes (TX)	9.0	preoptic area
PTGS1	37	0	457	1774	0.05167394468704512	0.00029729696912001845	0.0	0.005408581287245765	REACT:R-HSA-2162123	Synthesis of Prostaglandins (PG) and Thromboxanes (TX)	18.0	prepositus hypoglossal nucleus
PTGS1	37	0	457	1774	0.05167394468704512	0.00029729696912001845	0.0	0.005408581287245765	REACT:R-HSA-2162123	Synthesis of Prostaglandins (PG) and Thromboxanes (TX)	8.2	pretectal area
PTGS1	37	0	457	1774	0.05167394468704512	0.00029729696912001845	0.0	0.005408581287245765	REACT:R-HSA-2162123	Synthesis of Prostaglandins (PG) and Thromboxanes (TX)	10.4	principal sensory trigeminal nucleus
PTGS1	37	0	457	1774	0.05167394468704512	0.00029729696912001845	0.0	0.005408581287245765	REACT:R-HSA-2162123	Synthesis of Prostaglandins (PG) and Thromboxanes (TX)	4.0	pulvinar
PTGS1	37	0	457	1774	0.05167394468704512	0.00029729696912001845	0.0	0.005408581287245765	REACT:R-HSA-2162123	Synthesis of Prostaglandins (PG) and Thromboxanes (TX)	4.3	putamen
PTGS1	37	0	457	1774	0.05167394468704512	0.00029729696912001845	0.0	0.005408581287245765	REACT:R-HSA-2162123	Synthesis of Prostaglandins (PG) and Thromboxanes (TX)	6.9	red nucleus
PTGS1	37	0	457	1774	0.05167394468704512	0.00029729696912001845	0.0	0.005408581287245765	REACT:R-HSA-2162123	Synthesis of Prostaglandins (PG) and Thromboxanes (TX)	9.1	reticular pontine nucleus, caudal
PTGS1	37	0	457	1774	0.05167394468704512	0.00029729696912001845	0.0	0.005408581287245765	REACT:R-HSA-2162123	Synthesis of Prostaglandins (PG) and Thromboxanes (TX)	10.2	reticular pontine nucleus, oral
PTGS1	37	0	457	1774	0.05167394468704512	0.00029729696912001845	0.0	0.005408581287245765	REACT:R-HSA-2162123	Synthesis of Prostaglandins (PG) and Thromboxanes (TX)	8.8	reticulotegmental nucleus
PTGS1	37	0	457	1774	0.05167394468704512	0.00029729696912001845	0.0	0.005408581287245765	REACT:R-HSA-2162123	Synthesis of Prostaglandins (PG) and Thromboxanes (TX)	4.5	retrosplenial cortex
PTGS1	37	0	457	1774	0.05167394468704512	0.00029729696912001845	0.0	0.005408581287245765	REACT:R-HSA-2162123	Synthesis of Prostaglandins (PG) and Thromboxanes (TX)	8.7	septal nuclei
PTGS1	37	0	457	1774	0.05167394468704512	0.00029729696912001845	0.0	0.005408581287245765	REACT:R-HSA-2162123	Synthesis of Prostaglandins (PG) and Thromboxanes (TX)	3.2	somatomor cortex, precentral gyrus (white matter)
PTGS1	37	0	457	1774	0.05167394468704512	0.00029729696912001845	0.0	0.005408581287245765	REACT:R-HSA-2162123	Synthesis of Prostaglandins (PG) and Thromboxanes (TX)	3.7	somatosensory cortex, postcentral gyrus, ventral (white matter)
PTGS1	37	0	457	1774	0.05167394468704512	0.00029729696912001845	0.0	0.005408581287245765	REACT:R-HSA-2162123	Synthesis of Prostaglandins (PG) and Thromboxanes (TX)	10.9	spinal trigeminal nucleus, caudal
PTGS1	37	0	457	1774	0.05167394468704512	0.00029729696912001845	0.0	0.005408581287245765	REACT:R-HSA-2162123	Synthesis of Prostaglandins (PG) and Thromboxanes (TX)	13.0	spinal trigeminal nucleus, interpolar
PTGS1	37	0	457	1774	0.05167394468704512	0.00029729696912001845	0.0	0.005408581287245765	REACT:R-HSA-2162123	Synthesis of Prostaglandins (PG) and Thromboxanes (TX)	10.7	spinal trigeminal nucleus, oral
PTGS1	37	0	457	1774	0.05167394468704512	0.00029729696912001845	0.0	0.005408581287245765	REACT:R-HSA-2162123	Synthesis of Prostaglandins (PG) and Thromboxanes (TX)	12.0	spinal vestibular nucleus
PTGS1	37	0	457	1774	0.05167394468704512	0.00029729696912001845	0.0	0.005408581287245765	REACT:R-HSA-2162123	Synthesis of Prostaglandins (PG) and Thromboxanes (TX)	6.9	stria terminalis, bed nucleus
PTGS1	37	0	457	1774	0.05167394468704512	0.00029729696912001845	0.0	0.005408581287245765	REACT:R-HSA-2162123	Synthesis of Prostaglandins (PG) and Thromboxanes (TX)	5.4	subcentral gyrus, S2
PTGS1	37	0	457	1774	0.05167394468704512	0.00029729696912001845	0.0	0.005408581287245765	REACT:R-HSA-2162123	Synthesis of Prostaglandins (PG) and Thromboxanes (TX)	11.2	subcoeruleus area
PTGS1	37	0	457	1774	0.05167394468704512	0.00029729696912001845	0.0	0.005408581287245765	REACT:R-HSA-2162123	Synthesis of Prostaglandins (PG) and Thromboxanes (TX)	8.8	subiculum
PTGS1	37	0	457	1774	0.05167394468704512	0.00029729696912001845	0.0	0.005408581287245765	REACT:R-HSA-2162123	Synthesis of Prostaglandins (PG) and Thromboxanes (TX)	8.9	substantia nigra
PTGS1	37	0	457	1774	0.05167394468704512	0.00029729696912001845	0.0	0.005408581287245765	REACT:R-HSA-2162123	Synthesis of Prostaglandins (PG) and Thromboxanes (TX)	7.3	subthalamic nucleus
PTGS1	37	0	457	1774	0.05167394468704512	0.00029729696912001845	0.0	0.005408581287245765	REACT:R-HSA-2162123	Synthesis of Prostaglandins (PG) and Thromboxanes (TX)	7.8	superior colliculus
PTGS1	37	0	457	1774	0.05167394468704512	0.00029729696912001845	0.0	0.005408581287245765	REACT:R-HSA-2162123	Synthesis of Prostaglandins (PG) and Thromboxanes (TX)	11.8	superior olive
PTGS1	37	0	457	1774	0.05167394468704512	0.00029729696912001845	0.0	0.005408581287245765	REACT:R-HSA-2162123	Synthesis of Prostaglandins (PG) and Thromboxanes (TX)	4.9	superior parietal lobule
PTGS1	37	0	457	1774	0.05167394468704512	0.00029729696912001845	0.0	0.005408581287245765	REACT:R-HSA-2162123	Synthesis of Prostaglandins (PG) and Thromboxanes (TX)	4.7	superior temporal gyrus
PTGS1	37	0	457	1774	0.05167394468704512	0.00029729696912001845	0.0	0.005408581287245765	REACT:R-HSA-2162123	Synthesis of Prostaglandins (PG) and Thromboxanes (TX)	15.1	superior vestibular nucleus
PTGS1	37	0	457	1774	0.05167394468704512	0.00029729696912001845	0.0	0.005408581287245765	REACT:R-HSA-2162123	Synthesis of Prostaglandins (PG) and Thromboxanes (TX)	3.0	supplementary motor cortex
PTGS1	37	0	457	1774	0.05167394468704512	0.00029729696912001845	0.0	0.005408581287245765	REACT:R-HSA-2162123	Synthesis of Prostaglandins (PG) and Thromboxanes (TX)	4.7	supramarginal gyrus
PTGS1	37	0	457	1774	0.05167394468704512	0.00029729696912001845	0.0	0.005408581287245765	REACT:R-HSA-2162123	Synthesis of Prostaglandins (PG) and Thromboxanes (TX)	14.8	supraoptic nucleus
PTGS1	37	0	457	1774	0.05167394468704512	0.00029729696912001845	0.0	0.005408581287245765	REACT:R-HSA-2162123	Synthesis of Prostaglandins (PG) and Thromboxanes (TX)	5.2	temporal pole
PTGS1	37	0	457	1774	0.05167394468704512	0.00029729696912001845	0.0	0.005408581287245765	REACT:R-HSA-2162123	Synthesis of Prostaglandins (PG) and Thromboxanes (TX)	15.3	temporal white matter
PTGS1	37	0	457	1774	0.05167394468704512	0.00029729696912001845	0.0	0.005408581287245765	REACT:R-HSA-2162123	Synthesis of Prostaglandins (PG) and Thromboxanes (TX)	5.4	temporo-insular cortex, parainsular gyrus
PTGS1	37	0	457	1774	0.05167394468704512	0.00029729696912001845	0.0	0.005408581287245765	REACT:R-HSA-2162123	Synthesis of Prostaglandins (PG) and Thromboxanes (TX)	7.4	temporo-occipital transitional zone
PTGS1	37	0	457	1774	0.05167394468704512	0.00029729696912001845	0.0	0.005408581287245765	REACT:R-HSA-2162123	Synthesis of Prostaglandins (PG) and Thromboxanes (TX)	5.5	transversal temporal gyrus, anterior
PTGS1	37	0	457	1774	0.05167394468704512	0.00029729696912001845	0.0	0.005408581287245765	REACT:R-HSA-2162123	Synthesis of Prostaglandins (PG) and Thromboxanes (TX)	5.9	transversal temporal gyrus, posterior
PTGS1	37	0	457	1774	0.05167394468704512	0.00029729696912001845	0.0	0.005408581287245765	REACT:R-HSA-2162123	Synthesis of Prostaglandins (PG) and Thromboxanes (TX)	9.5	ventral medullary reticular nucleus
PTGS1	37	0	457	1774	0.05167394468704512	0.00029729696912001845	0.0	0.005408581287245765	REACT:R-HSA-2162123	Synthesis of Prostaglandins (PG) and Thromboxanes (TX)	11.3	ventral periolivary nuclei
PTGS1	37	0	457	1774	0.05167394468704512	0.00029729696912001845	0.0	0.005408581287245765	REACT:R-HSA-2162123	Synthesis of Prostaglandins (PG) and Thromboxanes (TX)	5.8	ventral posterolateral thalamic nucleus
PTGS1	37	0	457	1774	0.05167394468704512	0.00029729696912001845	0.0	0.005408581287245765	REACT:R-HSA-2162123	Synthesis of Prostaglandins (PG) and Thromboxanes (TX)	5.8	ventral posteromedial thalamic nucleus
PTGS1	37	0	457	1774	0.05167394468704512	0.00029729696912001845	0.0	0.005408581287245765	REACT:R-HSA-2162123	Synthesis of Prostaglandins (PG) and Thromboxanes (TX)	10.4	ventral tegmental area
PTGS1	37	0	457	1774	0.05167394468704512	0.00029729696912001845	0.0	0.005408581287245765	REACT:R-HSA-2162123	Synthesis of Prostaglandins (PG) and Thromboxanes (TX)	6.1	ventral thalamic nuclei
PTGS1	37	0	457	1774	0.05167394468704512	0.00029729696912001845	0.0	0.005408581287245765	REACT:R-HSA-2162123	Synthesis of Prostaglandins (PG) and Thromboxanes (TX)	14.7	ventrolateral medulla, A1-C1 cell groups
PTGS1	37	0	457	1774	0.05167394468704512	0.00029729696912001845	0.0	0.005408581287245765	REACT:R-HSA-2162123	Synthesis of Prostaglandins (PG) and Thromboxanes (TX)	10.8	ventrolateral tegmental area, A5 NE cell group
PTGS1	37	0	457	1774	0.05167394468704512	0.00029729696912001845	0.0	0.005408581287245765	REACT:R-HSA-2162123	Synthesis of Prostaglandins (PG) and Thromboxanes (TX)	8.3	ventromedial nucleus
PTGS1	37	0	457	1774	0.05167394468704512	0.00029729696912001845	0.0	0.005408581287245765	REACT:R-HSA-2162123	Synthesis of Prostaglandins (PG) and Thromboxanes (TX)	2.3	vermis
PTGS1	37	0	457	1774	0.05167394468704512	0.00029729696912001845	0.0	0.005408581287245765	REACT:R-HSA-2162123	Synthesis of Prostaglandins (PG) and Thromboxanes (TX)	8.6	zona incerta
NR5A2	56	2	457	1774	0.1714843297136453	0.00037944972216798884	0.134850863422292	0.006665355360059608	REACT:R-HSA-1266738	Developmental Biology	1.4	amygdala
NR5A2	56	2	457	1774	0.1714843297136453	0.00037944972216798884	0.134850863422292	0.006665355360059608	REACT:R-HSA-1266738	Developmental Biology	2.1	angular gyrus
NR5A2	56	2	457	1774	0.1714843297136453	0.00037944972216798884	0.134850863422292	0.006665355360059608	REACT:R-HSA-1266738	Developmental Biology	3.0	angular gyrus (white matter)
NR5A2	56	2	457	1774	0.1714843297136453	0.00037944972216798884	0.134850863422292	0.006665355360059608	REACT:R-HSA-1266738	Developmental Biology	1.6	anterior cingulate cortex, supragenual-dorsal
NR5A2	56	2	457	1774	0.1714843297136453	0.00037944972216798884	0.134850863422292	0.006665355360059608	REACT:R-HSA-1266738	Developmental Biology	1.7	anterior cingulate cortex, supragenual-ventral
NR5A2	56	2	457	1774	0.1714843297136453	0.00037944972216798884	0.134850863422292	0.006665355360059608	REACT:R-HSA-1266738	Developmental Biology	3.2	anterior cochlear nucleus, ventral
NR5A2	56	2	457	1774	0.1714843297136453	0.00037944972216798884	0.134850863422292	0.006665355360059608	REACT:R-HSA-1266738	Developmental Biology	2.8	anterior funiculus (white matter)
NR5A2	56	2	457	1774	0.1714843297136453	0.00037944972216798884	0.134850863422292	0.006665355360059608	REACT:R-HSA-1266738	Developmental Biology	2.5	anterior insular cortex, dorsal
NR5A2	56	2	457	1774	0.1714843297136453	0.00037944972216798884	0.134850863422292	0.006665355360059608	REACT:R-HSA-1266738	Developmental Biology	2.7	anterior insular cortex, ventral
NR5A2	56	2	457	1774	0.1714843297136453	0.00037944972216798884	0.134850863422292	0.006665355360059608	REACT:R-HSA-1266738	Developmental Biology	1.9	anterior thalamic nucleus, ventral
NR5A2	56	2	457	1774	0.1714843297136453	0.00037944972216798884	0.134850863422292	0.006665355360059608	REACT:R-HSA-1266738	Developmental Biology	9.7	arcuate nucleus
NR5A2	56	2	457	1774	0.1714843297136453	0.00037944972216798884	0.134850863422292	0.006665355360059608	REACT:R-HSA-1266738	Developmental Biology	2.2	area parastriata, inferior
NR5A2	56	2	457	1774	0.1714843297136453	0.00037944972216798884	0.134850863422292	0.006665355360059608	REACT:R-HSA-1266738	Developmental Biology	2.3	area parastriata, parietal
NR5A2	56	2	457	1774	0.1714843297136453	0.00037944972216798884	0.134850863422292	0.006665355360059608	REACT:R-HSA-1266738	Developmental Biology	1.9	area parastriata, superior
NR5A2	56	2	457	1774	0.1714843297136453	0.00037944972216798884	0.134850863422292	0.006665355360059608	REACT:R-HSA-1266738	Developmental Biology	2.2	area parastriata, temporal
NR5A2	56	2	457	1774	0.1714843297136453	0.00037944972216798884	0.134850863422292	0.006665355360059608	REACT:R-HSA-1266738	Developmental Biology	2.9	area postrema
NR5A2	56	2	457	1774	0.1714843297136453	0.00037944972216798884	0.134850863422292	0.006665355360059608	REACT:R-HSA-1266738	Developmental Biology	2.7	area striata
NR5A2	56	2	457	1774	0.1714843297136453	0.00037944972216798884	0.134850863422292	0.006665355360059608	REACT:R-HSA-1266738	Developmental Biology	3.4	area striata (white matter)
NR5A2	56	2	457	1774	0.1714843297136453	0.00037944972216798884	0.134850863422292	0.006665355360059608	REACT:R-HSA-1266738	Developmental Biology	1.8	basal amygdala
NR5A2	56	2	457	1774	0.1714843297136453	0.00037944972216798884	0.134850863422292	0.006665355360059608	REACT:R-HSA-1266738	Developmental Biology	2.1	caudate nucleus
NR5A2	56	2	457	1774	0.1714843297136453	0.00037944972216798884	0.134850863422292	0.006665355360059608	REACT:R-HSA-1266738	Developmental Biology	1.6	central amygdala
NR5A2	56	2	457	1774	0.1714843297136453	0.00037944972216798884	0.134850863422292	0.006665355360059608	REACT:R-HSA-1266738	Developmental Biology	1.8	centromedial thalamic nucleus
NR5A2	56	2	457	1774	0.1714843297136453	0.00037944972216798884	0.134850863422292	0.006665355360059608	REACT:R-HSA-1266738	Developmental Biology	3.0	cerebellar cortex
NR5A2	56	2	457	1774	0.1714843297136453	0.00037944972216798884	0.134850863422292	0.006665355360059608	REACT:R-HSA-1266738	Developmental Biology	1.6	cerebellar nuclei
NR5A2	56	2	457	1774	0.1714843297136453	0.00037944972216798884	0.134850863422292	0.006665355360059608	REACT:R-HSA-1266738	Developmental Biology	3.2	cerebellar white matter
NR5A2	56	2	457	1774	0.1714843297136453	0.00037944972216798884	0.134850863422292	0.006665355360059608	REACT:R-HSA-1266738	Developmental Biology	2.0	cervical spinal cord, central gray
NR5A2	56	2	457	1774	0.1714843297136453	0.00037944972216798884	0.134850863422292	0.006665355360059608	REACT:R-HSA-1266738	Developmental Biology	2.0	cervical spinal cord, dorsal horn
NR5A2	56	2	457	1774	0.1714843297136453	0.00037944972216798884	0.134850863422292	0.006665355360059608	REACT:R-HSA-1266738	Developmental Biology	1.9	cervical spinal cord, ventral horn
NR5A2	56	2	457	1774	0.1714843297136453	0.00037944972216798884	0.134850863422292	0.006665355360059608	REACT:R-HSA-1266738	Developmental Biology	1.7	choroid plexus
NR5A2	56	2	457	1774	0.1714843297136453	0.00037944972216798884	0.134850863422292	0.006665355360059608	REACT:R-HSA-1266738	Developmental Biology	2.2	claustrum
NR5A2	56	2	457	1774	0.1714843297136453	0.00037944972216798884	0.134850863422292	0.006665355360059608	REACT:R-HSA-1266738	Developmental Biology	3.5	corpus callosum, genu (white matter)
NR5A2	56	2	457	1774	0.1714843297136453	0.00037944972216798884	0.134850863422292	0.006665355360059608	REACT:R-HSA-1266738	Developmental Biology	3.6	corpus callosum, splenium (white matter)
NR5A2	56	2	457	1774	0.1714843297136453	0.00037944972216798884	0.134850863422292	0.006665355360059608	REACT:R-HSA-1266738	Developmental Biology	2.1	corticomedial amygdala
NR5A2	56	2	457	1774	0.1714843297136453	0.00037944972216798884	0.134850863422292	0.006665355360059608	REACT:R-HSA-1266738	Developmental Biology	1.7	cuneiform nucleus
NR5A2	56	2	457	1774	0.1714843297136453	0.00037944972216798884	0.134850863422292	0.006665355360059608	REACT:R-HSA-1266738	Developmental Biology	1.8	dentate gyrus
NR5A2	56	2	457	1774	0.1714843297136453	0.00037944972216798884	0.134850863422292	0.006665355360059608	REACT:R-HSA-1266738	Developmental Biology	1.9	dorsal cochlear nucleus
NR5A2	56	2	457	1774	0.1714843297136453	0.00037944972216798884	0.134850863422292	0.006665355360059608	REACT:R-HSA-1266738	Developmental Biology	2.0	dorsal funiculus (white matter)
NR5A2	56	2	457	1774	0.1714843297136453	0.00037944972216798884	0.134850863422292	0.006665355360059608	REACT:R-HSA-1266738	Developmental Biology	2.8	dorsal medullary reticular nucleus
NR5A2	56	2	457	1774	0.1714843297136453	0.00037944972216798884	0.134850863422292	0.006665355360059608	REACT:R-HSA-1266738	Developmental Biology	1.4	dorsal motor vagal complex
NR5A2	56	2	457	1774	0.1714843297136453	0.00037944972216798884	0.134850863422292	0.006665355360059608	REACT:R-HSA-1266738	Developmental Biology	2.3	dorsal raphe nucleus
NR5A2	56	2	457	1774	0.1714843297136453	0.00037944972216798884	0.134850863422292	0.006665355360059608	REACT:R-HSA-1266738	Developmental Biology	1.9	dorsal tegmental nucleus
NR5A2	56	2	457	1774	0.1714843297136453	0.00037944972216798884	0.134850863422292	0.006665355360059608	REACT:R-HSA-1266738	Developmental Biology	2.3	dorsolateral tegmental area
NR5A2	56	2	457	1774	0.1714843297136453	0.00037944972216798884	0.134850863422292	0.006665355360059608	REACT:R-HSA-1266738	Developmental Biology	4.5	dorsomedial nucleus
NR5A2	56	2	457	1774	0.1714843297136453	0.00037944972216798884	0.134850863422292	0.006665355360059608	REACT:R-HSA-1266738	Developmental Biology	1.9	entorhinal gyrus
NR5A2	56	2	457	1774	0.1714843297136453	0.00037944972216798884	0.134850863422292	0.006665355360059608	REACT:R-HSA-1266738	Developmental Biology	3.6	flocculonodular lobe
NR5A2	56	2	457	1774	0.1714843297136453	0.00037944972216798884	0.134850863422292	0.006665355360059608	REACT:R-HSA-1266738	Developmental Biology	1.8	frontal eye field
NR5A2	56	2	457	1774	0.1714843297136453	0.00037944972216798884	0.134850863422292	0.006665355360059608	REACT:R-HSA-1266738	Developmental Biology	2.4	frontal operculum
NR5A2	56	2	457	1774	0.1714843297136453	0.00037944972216798884	0.134850863422292	0.006665355360059608	REACT:R-HSA-1266738	Developmental Biology	2.2	fusiform gyrus
NR5A2	56	2	457	1774	0.1714843297136453	0.00037944972216798884	0.134850863422292	0.006665355360059608	REACT:R-HSA-1266738	Developmental Biology	2.4	gigantocellular reticular nuclei, medullary
NR5A2	56	2	457	1774	0.1714843297136453	0.00037944972216798884	0.134850863422292	0.006665355360059608	REACT:R-HSA-1266738	Developmental Biology	2.6	gigantocellular reticular nuclei, pars
NR5A2	56	2	457	1774	0.1714843297136453	0.00037944972216798884	0.134850863422292	0.006665355360059608	REACT:R-HSA-1266738	Developmental Biology	2.0	globus pallidus, externus
NR5A2	56	2	457	1774	0.1714843297136453	0.00037944972216798884	0.134850863422292	0.006665355360059608	REACT:R-HSA-1266738	Developmental Biology	2.1	globus pallidus, internus
NR5A2	56	2	457	1774	0.1714843297136453	0.00037944972216798884	0.134850863422292	0.006665355360059608	REACT:R-HSA-1266738	Developmental Biology	1.8	habenula
NR5A2	56	2	457	1774	0.1714843297136453	0.00037944972216798884	0.134850863422292	0.006665355360059608	REACT:R-HSA-1266738	Developmental Biology	2.0	hippocampus
NR5A2	56	2	457	1774	0.1714843297136453	0.00037944972216798884	0.134850863422292	0.006665355360059608	REACT:R-HSA-1266738	Developmental Biology	3.1	hippocampus, CA1
NR5A2	56	2	457	1774	0.1714843297136453	0.00037944972216798884	0.134850863422292	0.006665355360059608	REACT:R-HSA-1266738	Developmental Biology	2.5	hippocampus, CA2
NR5A2	56	2	457	1774	0.1714843297136453	0.00037944972216798884	0.134850863422292	0.006665355360059608	REACT:R-HSA-1266738	Developmental Biology	1.9	hippocampus, CA3
NR5A2	56	2	457	1774	0.1714843297136453	0.00037944972216798884	0.134850863422292	0.006665355360059608	REACT:R-HSA-1266738	Developmental Biology	3.0	inferior colliculus
NR5A2	56	2	457	1774	0.1714843297136453	0.00037944972216798884	0.134850863422292	0.006665355360059608	REACT:R-HSA-1266738	Developmental Biology	1.7	inferior frontal gyrus, opercular
NR5A2	56	2	457	1774	0.1714843297136453	0.00037944972216798884	0.134850863422292	0.006665355360059608	REACT:R-HSA-1266738	Developmental Biology	1.8	inferior olive
NR5A2	56	2	457	1774	0.1714843297136453	0.00037944972216798884	0.134850863422292	0.006665355360059608	REACT:R-HSA-1266738	Developmental Biology	2.0	inferior parietal lobule
NR5A2	56	2	457	1774	0.1714843297136453	0.00037944972216798884	0.134850863422292	0.006665355360059608	REACT:R-HSA-1266738	Developmental Biology	2.4	inferior temporal gyrus
NR5A2	56	2	457	1774	0.1714843297136453	0.00037944972216798884	0.134850863422292	0.006665355360059608	REACT:R-HSA-1266738	Developmental Biology	2.0	intraparietal deep sulcus
NR5A2	56	2	457	1774	0.1714843297136453	0.00037944972216798884	0.134850863422292	0.006665355360059608	REACT:R-HSA-1266738	Developmental Biology	2.6	Kolliker-Fuse nucleus
NR5A2	56	2	457	1774	0.1714843297136453	0.00037944972216798884	0.134850863422292	0.006665355360059608	REACT:R-HSA-1266738	Developmental Biology	2.3	lateral amygdala
NR5A2	56	2	457	1774	0.1714843297136453	0.00037944972216798884	0.134850863422292	0.006665355360059608	REACT:R-HSA-1266738	Developmental Biology	2.8	lateral funiculus (white matter)
NR5A2	56	2	457	1774	0.1714843297136453	0.00037944972216798884	0.134850863422292	0.006665355360059608	REACT:R-HSA-1266738	Developmental Biology	1.5	lateral geniculate body
NR5A2	56	2	457	1774	0.1714843297136453	0.00037944972216798884	0.134850863422292	0.006665355360059608	REACT:R-HSA-1266738	Developmental Biology	2.0	lateral hypothalamic area
NR5A2	56	2	457	1774	0.1714843297136453	0.00037944972216798884	0.134850863422292	0.006665355360059608	REACT:R-HSA-1266738	Developmental Biology	2.7	lateral lemniscal nuclei
NR5A2	56	2	457	1774	0.1714843297136453	0.00037944972216798884	0.134850863422292	0.006665355360059608	REACT:R-HSA-1266738	Developmental Biology	2.0	lateral medullary reticular nucleus
NR5A2	56	2	457	1774	0.1714843297136453	0.00037944972216798884	0.134850863422292	0.006665355360059608	REACT:R-HSA-1266738	Developmental Biology	3.1	lateral parabrachial nucleus
NR5A2	56	2	457	1774	0.1714843297136453	0.00037944972216798884	0.134850863422292	0.006665355360059608	REACT:R-HSA-1266738	Developmental Biology	1.4	lateral thalamic nuclei
NR5A2	56	2	457	1774	0.1714843297136453	0.00037944972216798884	0.134850863422292	0.006665355360059608	REACT:R-HSA-1266738	Developmental Biology	1.9	lateral vestibular nucleus
NR5A2	56	2	457	1774	0.1714843297136453	0.00037944972216798884	0.134850863422292	0.006665355360059608	REACT:R-HSA-1266738	Developmental Biology	2.0	lingual gyrus
NR5A2	56	2	457	1774	0.1714843297136453	0.00037944972216798884	0.134850863422292	0.006665355360059608	REACT:R-HSA-1266738	Developmental Biology	1.6	locus coeruleus
NR5A2	56	2	457	1774	0.1714843297136453	0.00037944972216798884	0.134850863422292	0.006665355360059608	REACT:R-HSA-1266738	Developmental Biology	1.8	mammillary body
NR5A2	56	2	457	1774	0.1714843297136453	0.00037944972216798884	0.134850863422292	0.006665355360059608	REACT:R-HSA-1266738	Developmental Biology	1.4	medial dorsal thalamic nucleus
NR5A2	56	2	457	1774	0.1714843297136453	0.00037944972216798884	0.134850863422292	0.006665355360059608	REACT:R-HSA-1266738	Developmental Biology	1.4	medial geniculate body
NR5A2	56	2	457	1774	0.1714843297136453	0.00037944972216798884	0.134850863422292	0.006665355360059608	REACT:R-HSA-1266738	Developmental Biology	2.9	medial olivary nucleus
NR5A2	56	2	457	1774	0.1714843297136453	0.00037944972216798884	0.134850863422292	0.006665355360059608	REACT:R-HSA-1266738	Developmental Biology	2.7	medial parabrachial nucleus
NR5A2	56	2	457	1774	0.1714843297136453	0.00037944972216798884	0.134850863422292	0.006665355360059608	REACT:R-HSA-1266738	Developmental Biology	3.0	medial periolivary nuclei
NR5A2	56	2	457	1774	0.1714843297136453	0.00037944972216798884	0.134850863422292	0.006665355360059608	REACT:R-HSA-1266738	Developmental Biology	2.0	medial vestibular nucleus
NR5A2	56	2	457	1774	0.1714843297136453	0.00037944972216798884	0.134850863422292	0.006665355360059608	REACT:R-HSA-1266738	Developmental Biology	3.6	median raphe nucleus
NR5A2	56	2	457	1774	0.1714843297136453	0.00037944972216798884	0.134850863422292	0.006665355360059608	REACT:R-HSA-1266738	Developmental Biology	1.8	middle cingulate cortex
NR5A2	56	2	457	1774	0.1714843297136453	0.00037944972216798884	0.134850863422292	0.006665355360059608	REACT:R-HSA-1266738	Developmental Biology	2.3	middle temporal gyrus
NR5A2	56	2	457	1774	0.1714843297136453	0.00037944972216798884	0.134850863422292	0.006665355360059608	REACT:R-HSA-1266738	Developmental Biology	2.4	motor facial nucleus
NR5A2	56	2	457	1774	0.1714843297136453	0.00037944972216798884	0.134850863422292	0.006665355360059608	REACT:R-HSA-1266738	Developmental Biology	3.0	motor hypoglossal nucleus
NR5A2	56	2	457	1774	0.1714843297136453	0.00037944972216798884	0.134850863422292	0.006665355360059608	REACT:R-HSA-1266738	Developmental Biology	2.9	motor trigeminal nucleus
NR5A2	56	2	457	1774	0.1714843297136453	0.00037944972216798884	0.134850863422292	0.006665355360059608	REACT:R-HSA-1266738	Developmental Biology	2.6	nuclei of the trapezoid body
NR5A2	56	2	457	1774	0.1714843297136453	0.00037944972216798884	0.134850863422292	0.006665355360059608	REACT:R-HSA-1266738	Developmental Biology	2.7	nucleus accumbens
NR5A2	56	2	457	1774	0.1714843297136453	0.00037944972216798884	0.134850863422292	0.006665355360059608	REACT:R-HSA-1266738	Developmental Biology	2.8	nucleus ambiguus
NR5A2	56	2	457	1774	0.1714843297136453	0.00037944972216798884	0.134850863422292	0.006665355360059608	REACT:R-HSA-1266738	Developmental Biology	2.0	nucleus basalis of Meynert
NR5A2	56	2	457	1774	0.1714843297136453	0.00037944972216798884	0.134850863422292	0.006665355360059608	REACT:R-HSA-1266738	Developmental Biology	2.0	nucleus cuneatus
NR5A2	56	2	457	1774	0.1714843297136453	0.00037944972216798884	0.134850863422292	0.006665355360059608	REACT:R-HSA-1266738	Developmental Biology	1.5	nucleus gracilis
NR5A2	56	2	457	1774	0.1714843297136453	0.00037944972216798884	0.134850863422292	0.006665355360059608	REACT:R-HSA-1266738	Developmental Biology	2.6	nucleus of the diagonal band
NR5A2	56	2	457	1774	0.1714843297136453	0.00037944972216798884	0.134850863422292	0.006665355360059608	REACT:R-HSA-1266738	Developmental Biology	3.2	nucleus raphe magnus
NR5A2	56	2	457	1774	0.1714843297136453	0.00037944972216798884	0.134850863422292	0.006665355360059608	REACT:R-HSA-1266738	Developmental Biology	2.5	nucleus raphe obscurus
NR5A2	56	2	457	1774	0.1714843297136453	0.00037944972216798884	0.134850863422292	0.006665355360059608	REACT:R-HSA-1266738	Developmental Biology	3.4	nucleus raphe pallidus
NR5A2	56	2	457	1774	0.1714843297136453	0.00037944972216798884	0.134850863422292	0.006665355360059608	REACT:R-HSA-1266738	Developmental Biology	2.0	nucleus reuniens
NR5A2	56	2	457	1774	0.1714843297136453	0.00037944972216798884	0.134850863422292	0.006665355360059608	REACT:R-HSA-1266738	Developmental Biology	2.2	nucleus rhomboideus
NR5A2	56	2	457	1774	0.1714843297136453	0.00037944972216798884	0.134850863422292	0.006665355360059608	REACT:R-HSA-1266738	Developmental Biology	2.3	nucleus tractus solitarii
NR5A2	56	2	457	1774	0.1714843297136453	0.00037944972216798884	0.134850863422292	0.006665355360059608	REACT:R-HSA-1266738	Developmental Biology	1.8	occipital cortex
NR5A2	56	2	457	1774	0.1714843297136453	0.00037944972216798884	0.134850863422292	0.006665355360059608	REACT:R-HSA-1266738	Developmental Biology	2.9	occipital cortex (white matter)
NR5A2	56	2	457	1774	0.1714843297136453	0.00037944972216798884	0.134850863422292	0.006665355360059608	REACT:R-HSA-1266738	Developmental Biology	2.5	olfactory area
NR5A2	56	2	457	1774	0.1714843297136453	0.00037944972216798884	0.134850863422292	0.006665355360059608	REACT:R-HSA-1266738	Developmental Biology	2.1	olfactory tubercle
NR5A2	56	2	457	1774	0.1714843297136453	0.00037944972216798884	0.134850863422292	0.006665355360059608	REACT:R-HSA-1266738	Developmental Biology	1.7	orbitofrontal gyrus, anterior
NR5A2	56	2	457	1774	0.1714843297136453	0.00037944972216798884	0.134850863422292	0.006665355360059608	REACT:R-HSA-1266738	Developmental Biology	1.6	paracentral lobule, anterior
NR5A2	56	2	457	1774	0.1714843297136453	0.00037944972216798884	0.134850863422292	0.006665355360059608	REACT:R-HSA-1266738	Developmental Biology	1.2	paracentral lobule, posterior
NR5A2	56	2	457	1774	0.1714843297136453	0.00037944972216798884	0.134850863422292	0.006665355360059608	REACT:R-HSA-1266738	Developmental Biology	2.0	parahippocampal cortex
NR5A2	56	2	457	1774	0.1714843297136453	0.00037944972216798884	0.134850863422292	0.006665355360059608	REACT:R-HSA-1266738	Developmental Biology	3.2	parahippocampal cortex (white matter)
NR5A2	56	2	457	1774	0.1714843297136453	0.00037944972216798884	0.134850863422292	0.006665355360059608	REACT:R-HSA-1266738	Developmental Biology	2.8	paramedian reticular nucleus
NR5A2	56	2	457	1774	0.1714843297136453	0.00037944972216798884	0.134850863422292	0.006665355360059608	REACT:R-HSA-1266738	Developmental Biology	2.1	paraventricular nucleus
NR5A2	56	2	457	1774	0.1714843297136453	0.00037944972216798884	0.134850863422292	0.006665355360059608	REACT:R-HSA-1266738	Developmental Biology	1.6	parietal operculum
NR5A2	56	2	457	1774	0.1714843297136453	0.00037944972216798884	0.134850863422292	0.006665355360059608	REACT:R-HSA-1266738	Developmental Biology	2.3	parieto-insular cortex
NR5A2	56	2	457	1774	0.1714843297136453	0.00037944972216798884	0.134850863422292	0.006665355360059608	REACT:R-HSA-1266738	Developmental Biology	2.0	parieto-occipital transitional area
NR5A2	56	2	457	1774	0.1714843297136453	0.00037944972216798884	0.134850863422292	0.006665355360059608	REACT:R-HSA-1266738	Developmental Biology	4.0	parieto-temporal junction (white matter)
NR5A2	56	2	457	1774	0.1714843297136453	0.00037944972216798884	0.134850863422292	0.006665355360059608	REACT:R-HSA-1266738	Developmental Biology	2.8	parvicellular reticular nuclei
NR5A2	56	2	457	1774	0.1714843297136453	0.00037944972216798884	0.134850863422292	0.006665355360059608	REACT:R-HSA-1266738	Developmental Biology	1.7	parvicellular reticular nuclei, medullary
NR5A2	56	2	457	1774	0.1714843297136453	0.00037944972216798884	0.134850863422292	0.006665355360059608	REACT:R-HSA-1266738	Developmental Biology	2.0	pedunculopontine tegmental nucleus
NR5A2	56	2	457	1774	0.1714843297136453	0.00037944972216798884	0.134850863422292	0.006665355360059608	REACT:R-HSA-1266738	Developmental Biology	1.4	periaquaductal grey, anterior
NR5A2	56	2	457	1774	0.1714843297136453	0.00037944972216798884	0.134850863422292	0.006665355360059608	REACT:R-HSA-1266738	Developmental Biology	2.3	periaquaductal grey, dorsal
NR5A2	56	2	457	1774	0.1714843297136453	0.00037944972216798884	0.134850863422292	0.006665355360059608	REACT:R-HSA-1266738	Developmental Biology	2.5	periaquaductal grey, lateral
NR5A2	56	2	457	1774	0.1714843297136453	0.00037944972216798884	0.134850863422292	0.006665355360059608	REACT:R-HSA-1266738	Developmental Biology	2.4	perirhinal gyrus
NR5A2	56	2	457	1774	0.1714843297136453	0.00037944972216798884	0.134850863422292	0.006665355360059608	REACT:R-HSA-1266738	Developmental Biology	2.5	peritrigeminal nucleus
NR5A2	56	2	457	1774	0.1714843297136453	0.00037944972216798884	0.134850863422292	0.006665355360059608	REACT:R-HSA-1266738	Developmental Biology	2.3	piriform cortex
NR5A2	56	2	457	1774	0.1714843297136453	0.00037944972216798884	0.134850863422292	0.006665355360059608	REACT:R-HSA-1266738	Developmental Biology	2.9	pontine nuclei
NR5A2	56	2	457	1774	0.1714843297136453	0.00037944972216798884	0.134850863422292	0.006665355360059608	REACT:R-HSA-1266738	Developmental Biology	2.5	pontine raphe nucleus
NR5A2	56	2	457	1774	0.1714843297136453	0.00037944972216798884	0.134850863422292	0.006665355360059608	REACT:R-HSA-1266738	Developmental Biology	1.3	postcentral gyrus
NR5A2	56	2	457	1774	0.1714843297136453	0.00037944972216798884	0.134850863422292	0.006665355360059608	REACT:R-HSA-1266738	Developmental Biology	1.7	postcentral gyrus, dorsal
NR5A2	56	2	457	1774	0.1714843297136453	0.00037944972216798884	0.134850863422292	0.006665355360059608	REACT:R-HSA-1266738	Developmental Biology	1.7	postcentral gyrus, middle
NR5A2	56	2	457	1774	0.1714843297136453	0.00037944972216798884	0.134850863422292	0.006665355360059608	REACT:R-HSA-1266738	Developmental Biology	1.9	postcentral gyrus, ventral
NR5A2	56	2	457	1774	0.1714843297136453	0.00037944972216798884	0.134850863422292	0.006665355360059608	REACT:R-HSA-1266738	Developmental Biology	1.3	posterior cingulate cortex
NR5A2	56	2	457	1774	0.1714843297136453	0.00037944972216798884	0.134850863422292	0.006665355360059608	REACT:R-HSA-1266738	Developmental Biology	1.6	posterior cingulate cortex, dorsal
NR5A2	56	2	457	1774	0.1714843297136453	0.00037944972216798884	0.134850863422292	0.006665355360059608	REACT:R-HSA-1266738	Developmental Biology	2.2	posterior cingulate cortex, ventral
NR5A2	56	2	457	1774	0.1714843297136453	0.00037944972216798884	0.134850863422292	0.006665355360059608	REACT:R-HSA-1266738	Developmental Biology	2.5	posterior insular cortex
NR5A2	56	2	457	1774	0.1714843297136453	0.00037944972216798884	0.134850863422292	0.006665355360059608	REACT:R-HSA-1266738	Developmental Biology	1.3	posterior thalamic nucleus
NR5A2	56	2	457	1774	0.1714843297136453	0.00037944972216798884	0.134850863422292	0.006665355360059608	REACT:R-HSA-1266738	Developmental Biology	4.2	posteroventral cochlear nucleus
NR5A2	56	2	457	1774	0.1714843297136453	0.00037944972216798884	0.134850863422292	0.006665355360059608	REACT:R-HSA-1266738	Developmental Biology	1.7	precentral gyrus
NR5A2	56	2	457	1774	0.1714843297136453	0.00037944972216798884	0.134850863422292	0.006665355360059608	REACT:R-HSA-1266738	Developmental Biology	1.6	precentral gyrus, dorsal
NR5A2	56	2	457	1774	0.1714843297136453	0.00037944972216798884	0.134850863422292	0.006665355360059608	REACT:R-HSA-1266738	Developmental Biology	1.8	precentral gyrus, middle
NR5A2	56	2	457	1774	0.1714843297136453	0.00037944972216798884	0.134850863422292	0.006665355360059608	REACT:R-HSA-1266738	Developmental Biology	1.5	precentral gyrus, ventral
NR5A2	56	2	457	1774	0.1714843297136453	0.00037944972216798884	0.134850863422292	0.006665355360059608	REACT:R-HSA-1266738	Developmental Biology	1.7	precuneus
NR5A2	56	2	457	1774	0.1714843297136453	0.00037944972216798884	0.134850863422292	0.006665355360059608	REACT:R-HSA-1266738	Developmental Biology	2.1	premotor cortex, dorsal
NR5A2	56	2	457	1774	0.1714843297136453	0.00037944972216798884	0.134850863422292	0.006665355360059608	REACT:R-HSA-1266738	Developmental Biology	1.7	premotor cortex, ventral
NR5A2	56	2	457	1774	0.1714843297136453	0.00037944972216798884	0.134850863422292	0.006665355360059608	REACT:R-HSA-1266738	Developmental Biology	2.4	preoptic area
NR5A2	56	2	457	1774	0.1714843297136453	0.00037944972216798884	0.134850863422292	0.006665355360059608	REACT:R-HSA-1266738	Developmental Biology	2.7	prepositus hypoglossal nucleus
NR5A2	56	2	457	1774	0.1714843297136453	0.00037944972216798884	0.134850863422292	0.006665355360059608	REACT:R-HSA-1266738	Developmental Biology	1.8	pretectal area
NR5A2	56	2	457	1774	0.1714843297136453	0.00037944972216798884	0.134850863422292	0.006665355360059608	REACT:R-HSA-1266738	Developmental Biology	3.5	principal sensory trigeminal nucleus
NR5A2	56	2	457	1774	0.1714843297136453	0.00037944972216798884	0.134850863422292	0.006665355360059608	REACT:R-HSA-1266738	Developmental Biology	1.4	pulvinar
NR5A2	56	2	457	1774	0.1714843297136453	0.00037944972216798884	0.134850863422292	0.006665355360059608	REACT:R-HSA-1266738	Developmental Biology	2.3	putamen
NR5A2	56	2	457	1774	0.1714843297136453	0.00037944972216798884	0.134850863422292	0.006665355360059608	REACT:R-HSA-1266738	Developmental Biology	1.4	red nucleus
NR5A2	56	2	457	1774	0.1714843297136453	0.00037944972216798884	0.134850863422292	0.006665355360059608	REACT:R-HSA-1266738	Developmental Biology	2.6	reticular pontine nucleus, caudal
NR5A2	56	2	457	1774	0.1714843297136453	0.00037944972216798884	0.134850863422292	0.006665355360059608	REACT:R-HSA-1266738	Developmental Biology	2.5	reticular pontine nucleus, oral
NR5A2	56	2	457	1774	0.1714843297136453	0.00037944972216798884	0.134850863422292	0.006665355360059608	REACT:R-HSA-1266738	Developmental Biology	1.7	reticulotegmental nucleus
NR5A2	56	2	457	1774	0.1714843297136453	0.00037944972216798884	0.134850863422292	0.006665355360059608	REACT:R-HSA-1266738	Developmental Biology	1.8	retrosplenial cortex
NR5A2	56	2	457	1774	0.1714843297136453	0.00037944972216798884	0.134850863422292	0.006665355360059608	REACT:R-HSA-1266738	Developmental Biology	2.5	septal nuclei
NR5A2	56	2	457	1774	0.1714843297136453	0.00037944972216798884	0.134850863422292	0.006665355360059608	REACT:R-HSA-1266738	Developmental Biology	1.1	somatomor cortex, precentral gyrus (white matter)
NR5A2	56	2	457	1774	0.1714843297136453	0.00037944972216798884	0.134850863422292	0.006665355360059608	REACT:R-HSA-1266738	Developmental Biology	2.0	somatosensory cortex, postcentral gyrus, ventral (white matter)
NR5A2	56	2	457	1774	0.1714843297136453	0.00037944972216798884	0.134850863422292	0.006665355360059608	REACT:R-HSA-1266738	Developmental Biology	1.8	spinal trigeminal nucleus, caudal
NR5A2	56	2	457	1774	0.1714843297136453	0.00037944972216798884	0.134850863422292	0.006665355360059608	REACT:R-HSA-1266738	Developmental Biology	1.8	spinal trigeminal nucleus, interpolar
NR5A2	56	2	457	1774	0.1714843297136453	0.00037944972216798884	0.134850863422292	0.006665355360059608	REACT:R-HSA-1266738	Developmental Biology	2.0	spinal trigeminal nucleus, oral
NR5A2	56	2	457	1774	0.1714843297136453	0.00037944972216798884	0.134850863422292	0.006665355360059608	REACT:R-HSA-1266738	Developmental Biology	1.9	spinal vestibular nucleus
NR5A2	56	2	457	1774	0.1714843297136453	0.00037944972216798884	0.134850863422292	0.006665355360059608	REACT:R-HSA-1266738	Developmental Biology	2.4	stria terminalis, bed nucleus
NR5A2	56	2	457	1774	0.1714843297136453	0.00037944972216798884	0.134850863422292	0.006665355360059608	REACT:R-HSA-1266738	Developmental Biology	2.0	subcentral gyrus, S2
NR5A2	56	2	457	1774	0.1714843297136453	0.00037944972216798884	0.134850863422292	0.006665355360059608	REACT:R-HSA-1266738	Developmental Biology	2.0	subcoeruleus area
NR5A2	56	2	457	1774	0.1714843297136453	0.00037944972216798884	0.134850863422292	0.006665355360059608	REACT:R-HSA-1266738	Developmental Biology	2.1	subiculum
NR5A2	56	2	457	1774	0.1714843297136453	0.00037944972216798884	0.134850863422292	0.006665355360059608	REACT:R-HSA-1266738	Developmental Biology	1.2	substantia nigra
NR5A2	56	2	457	1774	0.1714843297136453	0.00037944972216798884	0.134850863422292	0.006665355360059608	REACT:R-HSA-1266738	Developmental Biology	1.6	subthalamic nucleus
NR5A2	56	2	457	1774	0.1714843297136453	0.00037944972216798884	0.134850863422292	0.006665355360059608	REACT:R-HSA-1266738	Developmental Biology	1.8	superior colliculus
NR5A2	56	2	457	1774	0.1714843297136453	0.00037944972216798884	0.134850863422292	0.006665355360059608	REACT:R-HSA-1266738	Developmental Biology	3.1	superior olive
NR5A2	56	2	457	1774	0.1714843297136453	0.00037944972216798884	0.134850863422292	0.006665355360059608	REACT:R-HSA-1266738	Developmental Biology	2.3	superior parietal lobule
NR5A2	56	2	457	1774	0.1714843297136453	0.00037944972216798884	0.134850863422292	0.006665355360059608	REACT:R-HSA-1266738	Developmental Biology	2.3	superior temporal gyrus
NR5A2	56	2	457	1774	0.1714843297136453	0.00037944972216798884	0.134850863422292	0.006665355360059608	REACT:R-HSA-1266738	Developmental Biology	2.9	superior vestibular nucleus
NR5A2	56	2	457	1774	0.1714843297136453	0.00037944972216798884	0.134850863422292	0.006665355360059608	REACT:R-HSA-1266738	Developmental Biology	1.6	supplementary motor cortex
NR5A2	56	2	457	1774	0.1714843297136453	0.00037944972216798884	0.134850863422292	0.006665355360059608	REACT:R-HSA-1266738	Developmental Biology	2.5	supramarginal gyrus
NR5A2	56	2	457	1774	0.1714843297136453	0.00037944972216798884	0.134850863422292	0.006665355360059608	REACT:R-HSA-1266738	Developmental Biology	3.5	supraoptic nucleus
NR5A2	56	2	457	1774	0.1714843297136453	0.00037944972216798884	0.134850863422292	0.006665355360059608	REACT:R-HSA-1266738	Developmental Biology	1.8	temporal pole
NR5A2	56	2	457	1774	0.1714843297136453	0.00037944972216798884	0.134850863422292	0.006665355360059608	REACT:R-HSA-1266738	Developmental Biology	3.9	temporal white matter
NR5A2	56	2	457	1774	0.1714843297136453	0.00037944972216798884	0.134850863422292	0.006665355360059608	REACT:R-HSA-1266738	Developmental Biology	2.3	temporo-insular cortex, parainsular gyrus
NR5A2	56	2	457	1774	0.1714843297136453	0.00037944972216798884	0.134850863422292	0.006665355360059608	REACT:R-HSA-1266738	Developmental Biology	2.0	temporo-occipital transitional zone
NR5A2	56	2	457	1774	0.1714843297136453	0.00037944972216798884	0.134850863422292	0.006665355360059608	REACT:R-HSA-1266738	Developmental Biology	2.5	transversal temporal gyrus, anterior
NR5A2	56	2	457	1774	0.1714843297136453	0.00037944972216798884	0.134850863422292	0.006665355360059608	REACT:R-HSA-1266738	Developmental Biology	2.5	transversal temporal gyrus, posterior
NR5A2	56	2	457	1774	0.1714843297136453	0.00037944972216798884	0.134850863422292	0.006665355360059608	REACT:R-HSA-1266738	Developmental Biology	2.7	ventral medullary reticular nucleus
NR5A2	56	2	457	1774	0.1714843297136453	0.00037944972216798884	0.134850863422292	0.006665355360059608	REACT:R-HSA-1266738	Developmental Biology	3.2	ventral periolivary nuclei
NR5A2	56	2	457	1774	0.1714843297136453	0.00037944972216798884	0.134850863422292	0.006665355360059608	REACT:R-HSA-1266738	Developmental Biology	1.4	ventral posterolateral thalamic nucleus
NR5A2	56	2	457	1774	0.1714843297136453	0.00037944972216798884	0.134850863422292	0.006665355360059608	REACT:R-HSA-1266738	Developmental Biology	1.8	ventral posteromedial thalamic nucleus
NR5A2	56	2	457	1774	0.1714843297136453	0.00037944972216798884	0.134850863422292	0.006665355360059608	REACT:R-HSA-1266738	Developmental Biology	1.9	ventral tegmental area
NR5A2	56	2	457	1774	0.1714843297136453	0.00037944972216798884	0.134850863422292	0.006665355360059608	REACT:R-HSA-1266738	Developmental Biology	1.4	ventral thalamic nuclei
NR5A2	56	2	457	1774	0.1714843297136453	0.00037944972216798884	0.134850863422292	0.006665355360059608	REACT:R-HSA-1266738	Developmental Biology	2.1	ventrolateral medulla, A1-C1 cell groups
NR5A2	56	2	457	1774	0.1714843297136453	0.00037944972216798884	0.134850863422292	0.006665355360059608	REACT:R-HSA-1266738	Developmental Biology	2.7	ventrolateral tegmental area, A5 NE cell group
NR5A2	56	2	457	1774	0.1714843297136453	0.00037944972216798884	0.134850863422292	0.006665355360059608	REACT:R-HSA-1266738	Developmental Biology	5.3	ventromedial nucleus
NR5A2	56	2	457	1774	0.1714843297136453	0.00037944972216798884	0.134850863422292	0.006665355360059608	REACT:R-HSA-1266738	Developmental Biology	3.0	vermis
NR5A2	56	2	457	1774	0.1714843297136453	0.00037944972216798884	0.134850863422292	0.006665355360059608	REACT:R-HSA-1266738	Developmental Biology	1.8	zona incerta
NR5A2	56	2	457	1774	0.1714843297136453	0.00037944972216798884	0.134850863422292	0.006665355360059608	REACT:R-HSA-74160	Gene Expression	1.4	amygdala
NR5A2	56	2	457	1774	0.1714843297136453	0.00037944972216798884	0.134850863422292	0.006665355360059608	REACT:R-HSA-74160	Gene Expression	2.1	angular gyrus
NR5A2	56	2	457	1774	0.1714843297136453	0.00037944972216798884	0.134850863422292	0.006665355360059608	REACT:R-HSA-74160	Gene Expression	3.0	angular gyrus (white matter)
NR5A2	56	2	457	1774	0.1714843297136453	0.00037944972216798884	0.134850863422292	0.006665355360059608	REACT:R-HSA-74160	Gene Expression	1.6	anterior cingulate cortex, supragenual-dorsal
NR5A2	56	2	457	1774	0.1714843297136453	0.00037944972216798884	0.134850863422292	0.006665355360059608	REACT:R-HSA-74160	Gene Expression	1.7	anterior cingulate cortex, supragenual-ventral
NR5A2	56	2	457	1774	0.1714843297136453	0.00037944972216798884	0.134850863422292	0.006665355360059608	REACT:R-HSA-74160	Gene Expression	3.2	anterior cochlear nucleus, ventral
NR5A2	56	2	457	1774	0.1714843297136453	0.00037944972216798884	0.134850863422292	0.006665355360059608	REACT:R-HSA-74160	Gene Expression	2.8	anterior funiculus (white matter)
NR5A2	56	2	457	1774	0.1714843297136453	0.00037944972216798884	0.134850863422292	0.006665355360059608	REACT:R-HSA-74160	Gene Expression	2.5	anterior insular cortex, dorsal
NR5A2	56	2	457	1774	0.1714843297136453	0.00037944972216798884	0.134850863422292	0.006665355360059608	REACT:R-HSA-74160	Gene Expression	2.7	anterior insular cortex, ventral
NR5A2	56	2	457	1774	0.1714843297136453	0.00037944972216798884	0.134850863422292	0.006665355360059608	REACT:R-HSA-74160	Gene Expression	1.9	anterior thalamic nucleus, ventral
NR5A2	56	2	457	1774	0.1714843297136453	0.00037944972216798884	0.134850863422292	0.006665355360059608	REACT:R-HSA-74160	Gene Expression	9.7	arcuate nucleus
NR5A2	56	2	457	1774	0.1714843297136453	0.00037944972216798884	0.134850863422292	0.006665355360059608	REACT:R-HSA-74160	Gene Expression	2.2	area parastriata, inferior
NR5A2	56	2	457	1774	0.1714843297136453	0.00037944972216798884	0.134850863422292	0.006665355360059608	REACT:R-HSA-74160	Gene Expression	2.3	area parastriata, parietal
NR5A2	56	2	457	1774	0.1714843297136453	0.00037944972216798884	0.134850863422292	0.006665355360059608	REACT:R-HSA-74160	Gene Expression	1.9	area parastriata, superior
NR5A2	56	2	457	1774	0.1714843297136453	0.00037944972216798884	0.134850863422292	0.006665355360059608	REACT:R-HSA-74160	Gene Expression	2.2	area parastriata, temporal
NR5A2	56	2	457	1774	0.1714843297136453	0.00037944972216798884	0.134850863422292	0.006665355360059608	REACT:R-HSA-74160	Gene Expression	2.9	area postrema
NR5A2	56	2	457	1774	0.1714843297136453	0.00037944972216798884	0.134850863422292	0.006665355360059608	REACT:R-HSA-74160	Gene Expression	2.7	area striata
NR5A2	56	2	457	1774	0.1714843297136453	0.00037944972216798884	0.134850863422292	0.006665355360059608	REACT:R-HSA-74160	Gene Expression	3.4	area striata (white matter)
NR5A2	56	2	457	1774	0.1714843297136453	0.00037944972216798884	0.134850863422292	0.006665355360059608	REACT:R-HSA-74160	Gene Expression	1.8	basal amygdala
NR5A2	56	2	457	1774	0.1714843297136453	0.00037944972216798884	0.134850863422292	0.006665355360059608	REACT:R-HSA-74160	Gene Expression	2.1	caudate nucleus
NR5A2	56	2	457	1774	0.1714843297136453	0.00037944972216798884	0.134850863422292	0.006665355360059608	REACT:R-HSA-74160	Gene Expression	1.6	central amygdala
NR5A2	56	2	457	1774	0.1714843297136453	0.00037944972216798884	0.134850863422292	0.006665355360059608	REACT:R-HSA-74160	Gene Expression	1.8	centromedial thalamic nucleus
NR5A2	56	2	457	1774	0.1714843297136453	0.00037944972216798884	0.134850863422292	0.006665355360059608	REACT:R-HSA-74160	Gene Expression	3.0	cerebellar cortex
NR5A2	56	2	457	1774	0.1714843297136453	0.00037944972216798884	0.134850863422292	0.006665355360059608	REACT:R-HSA-74160	Gene Expression	1.6	cerebellar nuclei
NR5A2	56	2	457	1774	0.1714843297136453	0.00037944972216798884	0.134850863422292	0.006665355360059608	REACT:R-HSA-74160	Gene Expression	3.2	cerebellar white matter
NR5A2	56	2	457	1774	0.1714843297136453	0.00037944972216798884	0.134850863422292	0.006665355360059608	REACT:R-HSA-74160	Gene Expression	2.0	cervical spinal cord, central gray
NR5A2	56	2	457	1774	0.1714843297136453	0.00037944972216798884	0.134850863422292	0.006665355360059608	REACT:R-HSA-74160	Gene Expression	2.0	cervical spinal cord, dorsal horn
NR5A2	56	2	457	1774	0.1714843297136453	0.00037944972216798884	0.134850863422292	0.006665355360059608	REACT:R-HSA-74160	Gene Expression	1.9	cervical spinal cord, ventral horn
NR5A2	56	2	457	1774	0.1714843297136453	0.00037944972216798884	0.134850863422292	0.006665355360059608	REACT:R-HSA-74160	Gene Expression	1.7	choroid plexus
NR5A2	56	2	457	1774	0.1714843297136453	0.00037944972216798884	0.134850863422292	0.006665355360059608	REACT:R-HSA-74160	Gene Expression	2.2	claustrum
NR5A2	56	2	457	1774	0.1714843297136453	0.00037944972216798884	0.134850863422292	0.006665355360059608	REACT:R-HSA-74160	Gene Expression	3.5	corpus callosum, genu (white matter)
NR5A2	56	2	457	1774	0.1714843297136453	0.00037944972216798884	0.134850863422292	0.006665355360059608	REACT:R-HSA-74160	Gene Expression	3.6	corpus callosum, splenium (white matter)
NR5A2	56	2	457	1774	0.1714843297136453	0.00037944972216798884	0.134850863422292	0.006665355360059608	REACT:R-HSA-74160	Gene Expression	2.1	corticomedial amygdala
NR5A2	56	2	457	1774	0.1714843297136453	0.00037944972216798884	0.134850863422292	0.006665355360059608	REACT:R-HSA-74160	Gene Expression	1.7	cuneiform nucleus
NR5A2	56	2	457	1774	0.1714843297136453	0.00037944972216798884	0.134850863422292	0.006665355360059608	REACT:R-HSA-74160	Gene Expression	1.8	dentate gyrus
NR5A2	56	2	457	1774	0.1714843297136453	0.00037944972216798884	0.134850863422292	0.006665355360059608	REACT:R-HSA-74160	Gene Expression	1.9	dorsal cochlear nucleus
NR5A2	56	2	457	1774	0.1714843297136453	0.00037944972216798884	0.134850863422292	0.006665355360059608	REACT:R-HSA-74160	Gene Expression	2.0	dorsal funiculus (white matter)
NR5A2	56	2	457	1774	0.1714843297136453	0.00037944972216798884	0.134850863422292	0.006665355360059608	REACT:R-HSA-74160	Gene Expression	2.8	dorsal medullary reticular nucleus
NR5A2	56	2	457	1774	0.1714843297136453	0.00037944972216798884	0.134850863422292	0.006665355360059608	REACT:R-HSA-74160	Gene Expression	1.4	dorsal motor vagal complex
NR5A2	56	2	457	1774	0.1714843297136453	0.00037944972216798884	0.134850863422292	0.006665355360059608	REACT:R-HSA-74160	Gene Expression	2.3	dorsal raphe nucleus
NR5A2	56	2	457	1774	0.1714843297136453	0.00037944972216798884	0.134850863422292	0.006665355360059608	REACT:R-HSA-74160	Gene Expression	1.9	dorsal tegmental nucleus
NR5A2	56	2	457	1774	0.1714843297136453	0.00037944972216798884	0.134850863422292	0.006665355360059608	REACT:R-HSA-74160	Gene Expression	2.3	dorsolateral tegmental area
NR5A2	56	2	457	1774	0.1714843297136453	0.00037944972216798884	0.134850863422292	0.006665355360059608	REACT:R-HSA-74160	Gene Expression	4.5	dorsomedial nucleus
NR5A2	56	2	457	1774	0.1714843297136453	0.00037944972216798884	0.134850863422292	0.006665355360059608	REACT:R-HSA-74160	Gene Expression	1.9	entorhinal gyrus
NR5A2	56	2	457	1774	0.1714843297136453	0.00037944972216798884	0.134850863422292	0.006665355360059608	REACT:R-HSA-74160	Gene Expression	3.6	flocculonodular lobe
NR5A2	56	2	457	1774	0.1714843297136453	0.00037944972216798884	0.134850863422292	0.006665355360059608	REACT:R-HSA-74160	Gene Expression	1.8	frontal eye field
NR5A2	56	2	457	1774	0.1714843297136453	0.00037944972216798884	0.134850863422292	0.006665355360059608	REACT:R-HSA-74160	Gene Expression	2.4	frontal operculum
NR5A2	56	2	457	1774	0.1714843297136453	0.00037944972216798884	0.134850863422292	0.006665355360059608	REACT:R-HSA-74160	Gene Expression	2.2	fusiform gyrus
NR5A2	56	2	457	1774	0.1714843297136453	0.00037944972216798884	0.134850863422292	0.006665355360059608	REACT:R-HSA-74160	Gene Expression	2.4	gigantocellular reticular nuclei, medullary
NR5A2	56	2	457	1774	0.1714843297136453	0.00037944972216798884	0.134850863422292	0.006665355360059608	REACT:R-HSA-74160	Gene Expression	2.6	gigantocellular reticular nuclei, pars
NR5A2	56	2	457	1774	0.1714843297136453	0.00037944972216798884	0.134850863422292	0.006665355360059608	REACT:R-HSA-74160	Gene Expression	2.0	globus pallidus, externus
NR5A2	56	2	457	1774	0.1714843297136453	0.00037944972216798884	0.134850863422292	0.006665355360059608	REACT:R-HSA-74160	Gene Expression	2.1	globus pallidus, internus
NR5A2	56	2	457	1774	0.1714843297136453	0.00037944972216798884	0.134850863422292	0.006665355360059608	REACT:R-HSA-74160	Gene Expression	1.8	habenula
NR5A2	56	2	457	1774	0.1714843297136453	0.00037944972216798884	0.134850863422292	0.006665355360059608	REACT:R-HSA-74160	Gene Expression	2.0	hippocampus
NR5A2	56	2	457	1774	0.1714843297136453	0.00037944972216798884	0.134850863422292	0.006665355360059608	REACT:R-HSA-74160	Gene Expression	3.1	hippocampus, CA1
NR5A2	56	2	457	1774	0.1714843297136453	0.00037944972216798884	0.134850863422292	0.006665355360059608	REACT:R-HSA-74160	Gene Expression	2.5	hippocampus, CA2
NR5A2	56	2	457	1774	0.1714843297136453	0.00037944972216798884	0.134850863422292	0.006665355360059608	REACT:R-HSA-74160	Gene Expression	1.9	hippocampus, CA3
NR5A2	56	2	457	1774	0.1714843297136453	0.00037944972216798884	0.134850863422292	0.006665355360059608	REACT:R-HSA-74160	Gene Expression	3.0	inferior colliculus
NR5A2	56	2	457	1774	0.1714843297136453	0.00037944972216798884	0.134850863422292	0.006665355360059608	REACT:R-HSA-74160	Gene Expression	1.7	inferior frontal gyrus, opercular
NR5A2	56	2	457	1774	0.1714843297136453	0.00037944972216798884	0.134850863422292	0.006665355360059608	REACT:R-HSA-74160	Gene Expression	1.8	inferior olive
NR5A2	56	2	457	1774	0.1714843297136453	0.00037944972216798884	0.134850863422292	0.006665355360059608	REACT:R-HSA-74160	Gene Expression	2.0	inferior parietal lobule
NR5A2	56	2	457	1774	0.1714843297136453	0.00037944972216798884	0.134850863422292	0.006665355360059608	REACT:R-HSA-74160	Gene Expression	2.4	inferior temporal gyrus
NR5A2	56	2	457	1774	0.1714843297136453	0.00037944972216798884	0.134850863422292	0.006665355360059608	REACT:R-HSA-74160	Gene Expression	2.0	intraparietal deep sulcus
NR5A2	56	2	457	1774	0.1714843297136453	0.00037944972216798884	0.134850863422292	0.006665355360059608	REACT:R-HSA-74160	Gene Expression	2.6	Kolliker-Fuse nucleus
NR5A2	56	2	457	1774	0.1714843297136453	0.00037944972216798884	0.134850863422292	0.006665355360059608	REACT:R-HSA-74160	Gene Expression	2.3	lateral amygdala
NR5A2	56	2	457	1774	0.1714843297136453	0.00037944972216798884	0.134850863422292	0.006665355360059608	REACT:R-HSA-74160	Gene Expression	2.8	lateral funiculus (white matter)
NR5A2	56	2	457	1774	0.1714843297136453	0.00037944972216798884	0.134850863422292	0.006665355360059608	REACT:R-HSA-74160	Gene Expression	1.5	lateral geniculate body
NR5A2	56	2	457	1774	0.1714843297136453	0.00037944972216798884	0.134850863422292	0.006665355360059608	REACT:R-HSA-74160	Gene Expression	2.0	lateral hypothalamic area
NR5A2	56	2	457	1774	0.1714843297136453	0.00037944972216798884	0.134850863422292	0.006665355360059608	REACT:R-HSA-74160	Gene Expression	2.7	lateral lemniscal nuclei
NR5A2	56	2	457	1774	0.1714843297136453	0.00037944972216798884	0.134850863422292	0.006665355360059608	REACT:R-HSA-74160	Gene Expression	2.0	lateral medullary reticular nucleus
NR5A2	56	2	457	1774	0.1714843297136453	0.00037944972216798884	0.134850863422292	0.006665355360059608	REACT:R-HSA-74160	Gene Expression	3.1	lateral parabrachial nucleus
NR5A2	56	2	457	1774	0.1714843297136453	0.00037944972216798884	0.134850863422292	0.006665355360059608	REACT:R-HSA-74160	Gene Expression	1.4	lateral thalamic nuclei
NR5A2	56	2	457	1774	0.1714843297136453	0.00037944972216798884	0.134850863422292	0.006665355360059608	REACT:R-HSA-74160	Gene Expression	1.9	lateral vestibular nucleus
NR5A2	56	2	457	1774	0.1714843297136453	0.00037944972216798884	0.134850863422292	0.006665355360059608	REACT:R-HSA-74160	Gene Expression	2.0	lingual gyrus
NR5A2	56	2	457	1774	0.1714843297136453	0.00037944972216798884	0.134850863422292	0.006665355360059608	REACT:R-HSA-74160	Gene Expression	1.6	locus coeruleus
NR5A2	56	2	457	1774	0.1714843297136453	0.00037944972216798884	0.134850863422292	0.006665355360059608	REACT:R-HSA-74160	Gene Expression	1.8	mammillary body
NR5A2	56	2	457	1774	0.1714843297136453	0.00037944972216798884	0.134850863422292	0.006665355360059608	REACT:R-HSA-74160	Gene Expression	1.4	medial dorsal thalamic nucleus
NR5A2	56	2	457	1774	0.1714843297136453	0.00037944972216798884	0.134850863422292	0.006665355360059608	REACT:R-HSA-74160	Gene Expression	1.4	medial geniculate body
NR5A2	56	2	457	1774	0.1714843297136453	0.00037944972216798884	0.134850863422292	0.006665355360059608	REACT:R-HSA-74160	Gene Expression	2.9	medial olivary nucleus
NR5A2	56	2	457	1774	0.1714843297136453	0.00037944972216798884	0.134850863422292	0.006665355360059608	REACT:R-HSA-74160	Gene Expression	2.7	medial parabrachial nucleus
NR5A2	56	2	457	1774	0.1714843297136453	0.00037944972216798884	0.134850863422292	0.006665355360059608	REACT:R-HSA-74160	Gene Expression	3.0	medial periolivary nuclei
NR5A2	56	2	457	1774	0.1714843297136453	0.00037944972216798884	0.134850863422292	0.006665355360059608	REACT:R-HSA-74160	Gene Expression	2.0	medial vestibular nucleus
NR5A2	56	2	457	1774	0.1714843297136453	0.00037944972216798884	0.134850863422292	0.006665355360059608	REACT:R-HSA-74160	Gene Expression	3.6	median raphe nucleus
NR5A2	56	2	457	1774	0.1714843297136453	0.00037944972216798884	0.134850863422292	0.006665355360059608	REACT:R-HSA-74160	Gene Expression	1.8	middle cingulate cortex
NR5A2	56	2	457	1774	0.1714843297136453	0.00037944972216798884	0.134850863422292	0.006665355360059608	REACT:R-HSA-74160	Gene Expression	2.3	middle temporal gyrus
NR5A2	56	2	457	1774	0.1714843297136453	0.00037944972216798884	0.134850863422292	0.006665355360059608	REACT:R-HSA-74160	Gene Expression	2.4	motor facial nucleus
NR5A2	56	2	457	1774	0.1714843297136453	0.00037944972216798884	0.134850863422292	0.006665355360059608	REACT:R-HSA-74160	Gene Expression	3.0	motor hypoglossal nucleus
NR5A2	56	2	457	1774	0.1714843297136453	0.00037944972216798884	0.134850863422292	0.006665355360059608	REACT:R-HSA-74160	Gene Expression	2.9	motor trigeminal nucleus
NR5A2	56	2	457	1774	0.1714843297136453	0.00037944972216798884	0.134850863422292	0.006665355360059608	REACT:R-HSA-74160	Gene Expression	2.6	nuclei of the trapezoid body
NR5A2	56	2	457	1774	0.1714843297136453	0.00037944972216798884	0.134850863422292	0.006665355360059608	REACT:R-HSA-74160	Gene Expression	2.7	nucleus accumbens
NR5A2	56	2	457	1774	0.1714843297136453	0.00037944972216798884	0.134850863422292	0.006665355360059608	REACT:R-HSA-74160	Gene Expression	2.8	nucleus ambiguus
NR5A2	56	2	457	1774	0.1714843297136453	0.00037944972216798884	0.134850863422292	0.006665355360059608	REACT:R-HSA-74160	Gene Expression	2.0	nucleus basalis of Meynert
NR5A2	56	2	457	1774	0.1714843297136453	0.00037944972216798884	0.134850863422292	0.006665355360059608	REACT:R-HSA-74160	Gene Expression	2.0	nucleus cuneatus
NR5A2	56	2	457	1774	0.1714843297136453	0.00037944972216798884	0.134850863422292	0.006665355360059608	REACT:R-HSA-74160	Gene Expression	1.5	nucleus gracilis
NR5A2	56	2	457	1774	0.1714843297136453	0.00037944972216798884	0.134850863422292	0.006665355360059608	REACT:R-HSA-74160	Gene Expression	2.6	nucleus of the diagonal band
NR5A2	56	2	457	1774	0.1714843297136453	0.00037944972216798884	0.134850863422292	0.006665355360059608	REACT:R-HSA-74160	Gene Expression	3.2	nucleus raphe magnus
NR5A2	56	2	457	1774	0.1714843297136453	0.00037944972216798884	0.134850863422292	0.006665355360059608	REACT:R-HSA-74160	Gene Expression	2.5	nucleus raphe obscurus
NR5A2	56	2	457	1774	0.1714843297136453	0.00037944972216798884	0.134850863422292	0.006665355360059608	REACT:R-HSA-74160	Gene Expression	3.4	nucleus raphe pallidus
NR5A2	56	2	457	1774	0.1714843297136453	0.00037944972216798884	0.134850863422292	0.006665355360059608	REACT:R-HSA-74160	Gene Expression	2.0	nucleus reuniens
NR5A2	56	2	457	1774	0.1714843297136453	0.00037944972216798884	0.134850863422292	0.006665355360059608	REACT:R-HSA-74160	Gene Expression	2.2	nucleus rhomboideus
NR5A2	56	2	457	1774	0.1714843297136453	0.00037944972216798884	0.134850863422292	0.006665355360059608	REACT:R-HSA-74160	Gene Expression	2.3	nucleus tractus solitarii
NR5A2	56	2	457	1774	0.1714843297136453	0.00037944972216798884	0.134850863422292	0.006665355360059608	REACT:R-HSA-74160	Gene Expression	1.8	occipital cortex
NR5A2	56	2	457	1774	0.1714843297136453	0.00037944972216798884	0.134850863422292	0.006665355360059608	REACT:R-HSA-74160	Gene Expression	2.9	occipital cortex (white matter)
NR5A2	56	2	457	1774	0.1714843297136453	0.00037944972216798884	0.134850863422292	0.006665355360059608	REACT:R-HSA-74160	Gene Expression	2.5	olfactory area
NR5A2	56	2	457	1774	0.1714843297136453	0.00037944972216798884	0.134850863422292	0.006665355360059608	REACT:R-HSA-74160	Gene Expression	2.1	olfactory tubercle
NR5A2	56	2	457	1774	0.1714843297136453	0.00037944972216798884	0.134850863422292	0.006665355360059608	REACT:R-HSA-74160	Gene Expression	1.7	orbitofrontal gyrus, anterior
NR5A2	56	2	457	1774	0.1714843297136453	0.00037944972216798884	0.134850863422292	0.006665355360059608	REACT:R-HSA-74160	Gene Expression	1.6	paracentral lobule, anterior
NR5A2	56	2	457	1774	0.1714843297136453	0.00037944972216798884	0.134850863422292	0.006665355360059608	REACT:R-HSA-74160	Gene Expression	1.2	paracentral lobule, posterior
NR5A2	56	2	457	1774	0.1714843297136453	0.00037944972216798884	0.134850863422292	0.006665355360059608	REACT:R-HSA-74160	Gene Expression	2.0	parahippocampal cortex
NR5A2	56	2	457	1774	0.1714843297136453	0.00037944972216798884	0.134850863422292	0.006665355360059608	REACT:R-HSA-74160	Gene Expression	3.2	parahippocampal cortex (white matter)
NR5A2	56	2	457	1774	0.1714843297136453	0.00037944972216798884	0.134850863422292	0.006665355360059608	REACT:R-HSA-74160	Gene Expression	2.8	paramedian reticular nucleus
NR5A2	56	2	457	1774	0.1714843297136453	0.00037944972216798884	0.134850863422292	0.006665355360059608	REACT:R-HSA-74160	Gene Expression	2.1	paraventricular nucleus
NR5A2	56	2	457	1774	0.1714843297136453	0.00037944972216798884	0.134850863422292	0.006665355360059608	REACT:R-HSA-74160	Gene Expression	1.6	parietal operculum
NR5A2	56	2	457	1774	0.1714843297136453	0.00037944972216798884	0.134850863422292	0.006665355360059608	REACT:R-HSA-74160	Gene Expression	2.3	parieto-insular cortex
NR5A2	56	2	457	1774	0.1714843297136453	0.00037944972216798884	0.134850863422292	0.006665355360059608	REACT:R-HSA-74160	Gene Expression	2.0	parieto-occipital transitional area
NR5A2	56	2	457	1774	0.1714843297136453	0.00037944972216798884	0.134850863422292	0.006665355360059608	REACT:R-HSA-74160	Gene Expression	4.0	parieto-temporal junction (white matter)
NR5A2	56	2	457	1774	0.1714843297136453	0.00037944972216798884	0.134850863422292	0.006665355360059608	REACT:R-HSA-74160	Gene Expression	2.8	parvicellular reticular nuclei
NR5A2	56	2	457	1774	0.1714843297136453	0.00037944972216798884	0.134850863422292	0.006665355360059608	REACT:R-HSA-74160	Gene Expression	1.7	parvicellular reticular nuclei, medullary
NR5A2	56	2	457	1774	0.1714843297136453	0.00037944972216798884	0.134850863422292	0.006665355360059608	REACT:R-HSA-74160	Gene Expression	2.0	pedunculopontine tegmental nucleus
NR5A2	56	2	457	1774	0.1714843297136453	0.00037944972216798884	0.134850863422292	0.006665355360059608	REACT:R-HSA-74160	Gene Expression	1.4	periaquaductal grey, anterior
NR5A2	56	2	457	1774	0.1714843297136453	0.00037944972216798884	0.134850863422292	0.006665355360059608	REACT:R-HSA-74160	Gene Expression	2.3	periaquaductal grey, dorsal
NR5A2	56	2	457	1774	0.1714843297136453	0.00037944972216798884	0.134850863422292	0.006665355360059608	REACT:R-HSA-74160	Gene Expression	2.5	periaquaductal grey, lateral
NR5A2	56	2	457	1774	0.1714843297136453	0.00037944972216798884	0.134850863422292	0.006665355360059608	REACT:R-HSA-74160	Gene Expression	2.4	perirhinal gyrus
NR5A2	56	2	457	1774	0.1714843297136453	0.00037944972216798884	0.134850863422292	0.006665355360059608	REACT:R-HSA-74160	Gene Expression	2.5	peritrigeminal nucleus
NR5A2	56	2	457	1774	0.1714843297136453	0.00037944972216798884	0.134850863422292	0.006665355360059608	REACT:R-HSA-74160	Gene Expression	2.3	piriform cortex
NR5A2	56	2	457	1774	0.1714843297136453	0.00037944972216798884	0.134850863422292	0.006665355360059608	REACT:R-HSA-74160	Gene Expression	2.9	pontine nuclei
NR5A2	56	2	457	1774	0.1714843297136453	0.00037944972216798884	0.134850863422292	0.006665355360059608	REACT:R-HSA-74160	Gene Expression	2.5	pontine raphe nucleus
NR5A2	56	2	457	1774	0.1714843297136453	0.00037944972216798884	0.134850863422292	0.006665355360059608	REACT:R-HSA-74160	Gene Expression	1.3	postcentral gyrus
NR5A2	56	2	457	1774	0.1714843297136453	0.00037944972216798884	0.134850863422292	0.006665355360059608	REACT:R-HSA-74160	Gene Expression	1.7	postcentral gyrus, dorsal
NR5A2	56	2	457	1774	0.1714843297136453	0.00037944972216798884	0.134850863422292	0.006665355360059608	REACT:R-HSA-74160	Gene Expression	1.7	postcentral gyrus, middle
NR5A2	56	2	457	1774	0.1714843297136453	0.00037944972216798884	0.134850863422292	0.006665355360059608	REACT:R-HSA-74160	Gene Expression	1.9	postcentral gyrus, ventral
NR5A2	56	2	457	1774	0.1714843297136453	0.00037944972216798884	0.134850863422292	0.006665355360059608	REACT:R-HSA-74160	Gene Expression	1.3	posterior cingulate cortex
NR5A2	56	2	457	1774	0.1714843297136453	0.00037944972216798884	0.134850863422292	0.006665355360059608	REACT:R-HSA-74160	Gene Expression	1.6	posterior cingulate cortex, dorsal
NR5A2	56	2	457	1774	0.1714843297136453	0.00037944972216798884	0.134850863422292	0.006665355360059608	REACT:R-HSA-74160	Gene Expression	2.2	posterior cingulate cortex, ventral
NR5A2	56	2	457	1774	0.1714843297136453	0.00037944972216798884	0.134850863422292	0.006665355360059608	REACT:R-HSA-74160	Gene Expression	2.5	posterior insular cortex
NR5A2	56	2	457	1774	0.1714843297136453	0.00037944972216798884	0.134850863422292	0.006665355360059608	REACT:R-HSA-74160	Gene Expression	1.3	posterior thalamic nucleus
NR5A2	56	2	457	1774	0.1714843297136453	0.00037944972216798884	0.134850863422292	0.006665355360059608	REACT:R-HSA-74160	Gene Expression	4.2	posteroventral cochlear nucleus
NR5A2	56	2	457	1774	0.1714843297136453	0.00037944972216798884	0.134850863422292	0.006665355360059608	REACT:R-HSA-74160	Gene Expression	1.7	precentral gyrus
NR5A2	56	2	457	1774	0.1714843297136453	0.00037944972216798884	0.134850863422292	0.006665355360059608	REACT:R-HSA-74160	Gene Expression	1.6	precentral gyrus, dorsal
NR5A2	56	2	457	1774	0.1714843297136453	0.00037944972216798884	0.134850863422292	0.006665355360059608	REACT:R-HSA-74160	Gene Expression	1.8	precentral gyrus, middle
NR5A2	56	2	457	1774	0.1714843297136453	0.00037944972216798884	0.134850863422292	0.006665355360059608	REACT:R-HSA-74160	Gene Expression	1.5	precentral gyrus, ventral
NR5A2	56	2	457	1774	0.1714843297136453	0.00037944972216798884	0.134850863422292	0.006665355360059608	REACT:R-HSA-74160	Gene Expression	1.7	precuneus
NR5A2	56	2	457	1774	0.1714843297136453	0.00037944972216798884	0.134850863422292	0.006665355360059608	REACT:R-HSA-74160	Gene Expression	2.1	premotor cortex, dorsal
NR5A2	56	2	457	1774	0.1714843297136453	0.00037944972216798884	0.134850863422292	0.006665355360059608	REACT:R-HSA-74160	Gene Expression	1.7	premotor cortex, ventral
NR5A2	56	2	457	1774	0.1714843297136453	0.00037944972216798884	0.134850863422292	0.006665355360059608	REACT:R-HSA-74160	Gene Expression	2.4	preoptic area
NR5A2	56	2	457	1774	0.1714843297136453	0.00037944972216798884	0.134850863422292	0.006665355360059608	REACT:R-HSA-74160	Gene Expression	2.7	prepositus hypoglossal nucleus
NR5A2	56	2	457	1774	0.1714843297136453	0.00037944972216798884	0.134850863422292	0.006665355360059608	REACT:R-HSA-74160	Gene Expression	1.8	pretectal area
NR5A2	56	2	457	1774	0.1714843297136453	0.00037944972216798884	0.134850863422292	0.006665355360059608	REACT:R-HSA-74160	Gene Expression	3.5	principal sensory trigeminal nucleus
NR5A2	56	2	457	1774	0.1714843297136453	0.00037944972216798884	0.134850863422292	0.006665355360059608	REACT:R-HSA-74160	Gene Expression	1.4	pulvinar
NR5A2	56	2	457	1774	0.1714843297136453	0.00037944972216798884	0.134850863422292	0.006665355360059608	REACT:R-HSA-74160	Gene Expression	2.3	putamen
NR5A2	56	2	457	1774	0.1714843297136453	0.00037944972216798884	0.134850863422292	0.006665355360059608	REACT:R-HSA-74160	Gene Expression	1.4	red nucleus
NR5A2	56	2	457	1774	0.1714843297136453	0.00037944972216798884	0.134850863422292	0.006665355360059608	REACT:R-HSA-74160	Gene Expression	2.6	reticular pontine nucleus, caudal
NR5A2	56	2	457	1774	0.1714843297136453	0.00037944972216798884	0.134850863422292	0.006665355360059608	REACT:R-HSA-74160	Gene Expression	2.5	reticular pontine nucleus, oral
NR5A2	56	2	457	1774	0.1714843297136453	0.00037944972216798884	0.134850863422292	0.006665355360059608	REACT:R-HSA-74160	Gene Expression	1.7	reticulotegmental nucleus
NR5A2	56	2	457	1774	0.1714843297136453	0.00037944972216798884	0.134850863422292	0.006665355360059608	REACT:R-HSA-74160	Gene Expression	1.8	retrosplenial cortex
NR5A2	56	2	457	1774	0.1714843297136453	0.00037944972216798884	0.134850863422292	0.006665355360059608	REACT:R-HSA-74160	Gene Expression	2.5	septal nuclei
NR5A2	56	2	457	1774	0.1714843297136453	0.00037944972216798884	0.134850863422292	0.006665355360059608	REACT:R-HSA-74160	Gene Expression	1.1	somatomor cortex, precentral gyrus (white matter)
NR5A2	56	2	457	1774	0.1714843297136453	0.00037944972216798884	0.134850863422292	0.006665355360059608	REACT:R-HSA-74160	Gene Expression	2.0	somatosensory cortex, postcentral gyrus, ventral (white matter)
NR5A2	56	2	457	1774	0.1714843297136453	0.00037944972216798884	0.134850863422292	0.006665355360059608	REACT:R-HSA-74160	Gene Expression	1.8	spinal trigeminal nucleus, caudal
NR5A2	56	2	457	1774	0.1714843297136453	0.00037944972216798884	0.134850863422292	0.006665355360059608	REACT:R-HSA-74160	Gene Expression	1.8	spinal trigeminal nucleus, interpolar
NR5A2	56	2	457	1774	0.1714843297136453	0.00037944972216798884	0.134850863422292	0.006665355360059608	REACT:R-HSA-74160	Gene Expression	2.0	spinal trigeminal nucleus, oral
NR5A2	56	2	457	1774	0.1714843297136453	0.00037944972216798884	0.134850863422292	0.006665355360059608	REACT:R-HSA-74160	Gene Expression	1.9	spinal vestibular nucleus
NR5A2	56	2	457	1774	0.1714843297136453	0.00037944972216798884	0.134850863422292	0.006665355360059608	REACT:R-HSA-74160	Gene Expression	2.4	stria terminalis, bed nucleus
NR5A2	56	2	457	1774	0.1714843297136453	0.00037944972216798884	0.134850863422292	0.006665355360059608	REACT:R-HSA-74160	Gene Expression	2.0	subcentral gyrus, S2
NR5A2	56	2	457	1774	0.1714843297136453	0.00037944972216798884	0.134850863422292	0.006665355360059608	REACT:R-HSA-74160	Gene Expression	2.0	subcoeruleus area
NR5A2	56	2	457	1774	0.1714843297136453	0.00037944972216798884	0.134850863422292	0.006665355360059608	REACT:R-HSA-74160	Gene Expression	2.1	subiculum
NR5A2	56	2	457	1774	0.1714843297136453	0.00037944972216798884	0.134850863422292	0.006665355360059608	REACT:R-HSA-74160	Gene Expression	1.2	substantia nigra
NR5A2	56	2	457	1774	0.1714843297136453	0.00037944972216798884	0.134850863422292	0.006665355360059608	REACT:R-HSA-74160	Gene Expression	1.6	subthalamic nucleus
NR5A2	56	2	457	1774	0.1714843297136453	0.00037944972216798884	0.134850863422292	0.006665355360059608	REACT:R-HSA-74160	Gene Expression	1.8	superior colliculus
NR5A2	56	2	457	1774	0.1714843297136453	0.00037944972216798884	0.134850863422292	0.006665355360059608	REACT:R-HSA-74160	Gene Expression	3.1	superior olive
NR5A2	56	2	457	1774	0.1714843297136453	0.00037944972216798884	0.134850863422292	0.006665355360059608	REACT:R-HSA-74160	Gene Expression	2.3	superior parietal lobule
NR5A2	56	2	457	1774	0.1714843297136453	0.00037944972216798884	0.134850863422292	0.006665355360059608	REACT:R-HSA-74160	Gene Expression	2.3	superior temporal gyrus
NR5A2	56	2	457	1774	0.1714843297136453	0.00037944972216798884	0.134850863422292	0.006665355360059608	REACT:R-HSA-74160	Gene Expression	2.9	superior vestibular nucleus
NR5A2	56	2	457	1774	0.1714843297136453	0.00037944972216798884	0.134850863422292	0.006665355360059608	REACT:R-HSA-74160	Gene Expression	1.6	supplementary motor cortex
NR5A2	56	2	457	1774	0.1714843297136453	0.00037944972216798884	0.134850863422292	0.006665355360059608	REACT:R-HSA-74160	Gene Expression	2.5	supramarginal gyrus
NR5A2	56	2	457	1774	0.1714843297136453	0.00037944972216798884	0.134850863422292	0.006665355360059608	REACT:R-HSA-74160	Gene Expression	3.5	supraoptic nucleus
NR5A2	56	2	457	1774	0.1714843297136453	0.00037944972216798884	0.134850863422292	0.006665355360059608	REACT:R-HSA-74160	Gene Expression	1.8	temporal pole
NR5A2	56	2	457	1774	0.1714843297136453	0.00037944972216798884	0.134850863422292	0.006665355360059608	REACT:R-HSA-74160	Gene Expression	3.9	temporal white matter
NR5A2	56	2	457	1774	0.1714843297136453	0.00037944972216798884	0.134850863422292	0.006665355360059608	REACT:R-HSA-74160	Gene Expression	2.3	temporo-insular cortex, parainsular gyrus
NR5A2	56	2	457	1774	0.1714843297136453	0.00037944972216798884	0.134850863422292	0.006665355360059608	REACT:R-HSA-74160	Gene Expression	2.0	temporo-occipital transitional zone
NR5A2	56	2	457	1774	0.1714843297136453	0.00037944972216798884	0.134850863422292	0.006665355360059608	REACT:R-HSA-74160	Gene Expression	2.5	transversal temporal gyrus, anterior
NR5A2	56	2	457	1774	0.1714843297136453	0.00037944972216798884	0.134850863422292	0.006665355360059608	REACT:R-HSA-74160	Gene Expression	2.5	transversal temporal gyrus, posterior
NR5A2	56	2	457	1774	0.1714843297136453	0.00037944972216798884	0.134850863422292	0.006665355360059608	REACT:R-HSA-74160	Gene Expression	2.7	ventral medullary reticular nucleus
NR5A2	56	2	457	1774	0.1714843297136453	0.00037944972216798884	0.134850863422292	0.006665355360059608	REACT:R-HSA-74160	Gene Expression	3.2	ventral periolivary nuclei
NR5A2	56	2	457	1774	0.1714843297136453	0.00037944972216798884	0.134850863422292	0.006665355360059608	REACT:R-HSA-74160	Gene Expression	1.4	ventral posterolateral thalamic nucleus
NR5A2	56	2	457	1774	0.1714843297136453	0.00037944972216798884	0.134850863422292	0.006665355360059608	REACT:R-HSA-74160	Gene Expression	1.8	ventral posteromedial thalamic nucleus
NR5A2	56	2	457	1774	0.1714843297136453	0.00037944972216798884	0.134850863422292	0.006665355360059608	REACT:R-HSA-74160	Gene Expression	1.9	ventral tegmental area
NR5A2	56	2	457	1774	0.1714843297136453	0.00037944972216798884	0.134850863422292	0.006665355360059608	REACT:R-HSA-74160	Gene Expression	1.4	ventral thalamic nuclei
NR5A2	56	2	457	1774	0.1714843297136453	0.00037944972216798884	0.134850863422292	0.006665355360059608	REACT:R-HSA-74160	Gene Expression	2.1	ventrolateral medulla, A1-C1 cell groups
NR5A2	56	2	457	1774	0.1714843297136453	0.00037944972216798884	0.134850863422292	0.006665355360059608	REACT:R-HSA-74160	Gene Expression	2.7	ventrolateral tegmental area, A5 NE cell group
NR5A2	56	2	457	1774	0.1714843297136453	0.00037944972216798884	0.134850863422292	0.006665355360059608	REACT:R-HSA-74160	Gene Expression	5.3	ventromedial nucleus
NR5A2	56	2	457	1774	0.1714843297136453	0.00037944972216798884	0.134850863422292	0.006665355360059608	REACT:R-HSA-74160	Gene Expression	3.0	vermis
NR5A2	56	2	457	1774	0.1714843297136453	0.00037944972216798884	0.134850863422292	0.006665355360059608	REACT:R-HSA-74160	Gene Expression	1.8	zona incerta
NR5A2	56	2	457	1774	0.1714843297136453	0.00037944972216798884	0.134850863422292	0.006665355360059608	REACT:R-HSA-212436	Generic Transcription Pathway	1.4	amygdala
NR5A2	56	2	457	1774	0.1714843297136453	0.00037944972216798884	0.134850863422292	0.006665355360059608	REACT:R-HSA-212436	Generic Transcription Pathway	2.1	angular gyrus
NR5A2	56	2	457	1774	0.1714843297136453	0.00037944972216798884	0.134850863422292	0.006665355360059608	REACT:R-HSA-212436	Generic Transcription Pathway	3.0	angular gyrus (white matter)
NR5A2	56	2	457	1774	0.1714843297136453	0.00037944972216798884	0.134850863422292	0.006665355360059608	REACT:R-HSA-212436	Generic Transcription Pathway	1.6	anterior cingulate cortex, supragenual-dorsal
NR5A2	56	2	457	1774	0.1714843297136453	0.00037944972216798884	0.134850863422292	0.006665355360059608	REACT:R-HSA-212436	Generic Transcription Pathway	1.7	anterior cingulate cortex, supragenual-ventral
NR5A2	56	2	457	1774	0.1714843297136453	0.00037944972216798884	0.134850863422292	0.006665355360059608	REACT:R-HSA-212436	Generic Transcription Pathway	3.2	anterior cochlear nucleus, ventral
NR5A2	56	2	457	1774	0.1714843297136453	0.00037944972216798884	0.134850863422292	0.006665355360059608	REACT:R-HSA-212436	Generic Transcription Pathway	2.8	anterior funiculus (white matter)
NR5A2	56	2	457	1774	0.1714843297136453	0.00037944972216798884	0.134850863422292	0.006665355360059608	REACT:R-HSA-212436	Generic Transcription Pathway	2.5	anterior insular cortex, dorsal
NR5A2	56	2	457	1774	0.1714843297136453	0.00037944972216798884	0.134850863422292	0.006665355360059608	REACT:R-HSA-212436	Generic Transcription Pathway	2.7	anterior insular cortex, ventral
NR5A2	56	2	457	1774	0.1714843297136453	0.00037944972216798884	0.134850863422292	0.006665355360059608	REACT:R-HSA-212436	Generic Transcription Pathway	1.9	anterior thalamic nucleus, ventral
NR5A2	56	2	457	1774	0.1714843297136453	0.00037944972216798884	0.134850863422292	0.006665355360059608	REACT:R-HSA-212436	Generic Transcription Pathway	9.7	arcuate nucleus
NR5A2	56	2	457	1774	0.1714843297136453	0.00037944972216798884	0.134850863422292	0.006665355360059608	REACT:R-HSA-212436	Generic Transcription Pathway	2.2	area parastriata, inferior
NR5A2	56	2	457	1774	0.1714843297136453	0.00037944972216798884	0.134850863422292	0.006665355360059608	REACT:R-HSA-212436	Generic Transcription Pathway	2.3	area parastriata, parietal
NR5A2	56	2	457	1774	0.1714843297136453	0.00037944972216798884	0.134850863422292	0.006665355360059608	REACT:R-HSA-212436	Generic Transcription Pathway	1.9	area parastriata, superior
NR5A2	56	2	457	1774	0.1714843297136453	0.00037944972216798884	0.134850863422292	0.006665355360059608	REACT:R-HSA-212436	Generic Transcription Pathway	2.2	area parastriata, temporal
NR5A2	56	2	457	1774	0.1714843297136453	0.00037944972216798884	0.134850863422292	0.006665355360059608	REACT:R-HSA-212436	Generic Transcription Pathway	2.9	area postrema
NR5A2	56	2	457	1774	0.1714843297136453	0.00037944972216798884	0.134850863422292	0.006665355360059608	REACT:R-HSA-212436	Generic Transcription Pathway	2.7	area striata
NR5A2	56	2	457	1774	0.1714843297136453	0.00037944972216798884	0.134850863422292	0.006665355360059608	REACT:R-HSA-212436	Generic Transcription Pathway	3.4	area striata (white matter)
NR5A2	56	2	457	1774	0.1714843297136453	0.00037944972216798884	0.134850863422292	0.006665355360059608	REACT:R-HSA-212436	Generic Transcription Pathway	1.8	basal amygdala
NR5A2	56	2	457	1774	0.1714843297136453	0.00037944972216798884	0.134850863422292	0.006665355360059608	REACT:R-HSA-212436	Generic Transcription Pathway	2.1	caudate nucleus
NR5A2	56	2	457	1774	0.1714843297136453	0.00037944972216798884	0.134850863422292	0.006665355360059608	REACT:R-HSA-212436	Generic Transcription Pathway	1.6	central amygdala
NR5A2	56	2	457	1774	0.1714843297136453	0.00037944972216798884	0.134850863422292	0.006665355360059608	REACT:R-HSA-212436	Generic Transcription Pathway	1.8	centromedial thalamic nucleus
NR5A2	56	2	457	1774	0.1714843297136453	0.00037944972216798884	0.134850863422292	0.006665355360059608	REACT:R-HSA-212436	Generic Transcription Pathway	3.0	cerebellar cortex
NR5A2	56	2	457	1774	0.1714843297136453	0.00037944972216798884	0.134850863422292	0.006665355360059608	REACT:R-HSA-212436	Generic Transcription Pathway	1.6	cerebellar nuclei
NR5A2	56	2	457	1774	0.1714843297136453	0.00037944972216798884	0.134850863422292	0.006665355360059608	REACT:R-HSA-212436	Generic Transcription Pathway	3.2	cerebellar white matter
NR5A2	56	2	457	1774	0.1714843297136453	0.00037944972216798884	0.134850863422292	0.006665355360059608	REACT:R-HSA-212436	Generic Transcription Pathway	2.0	cervical spinal cord, central gray
NR5A2	56	2	457	1774	0.1714843297136453	0.00037944972216798884	0.134850863422292	0.006665355360059608	REACT:R-HSA-212436	Generic Transcription Pathway	2.0	cervical spinal cord, dorsal horn
NR5A2	56	2	457	1774	0.1714843297136453	0.00037944972216798884	0.134850863422292	0.006665355360059608	REACT:R-HSA-212436	Generic Transcription Pathway	1.9	cervical spinal cord, ventral horn
NR5A2	56	2	457	1774	0.1714843297136453	0.00037944972216798884	0.134850863422292	0.006665355360059608	REACT:R-HSA-212436	Generic Transcription Pathway	1.7	choroid plexus
NR5A2	56	2	457	1774	0.1714843297136453	0.00037944972216798884	0.134850863422292	0.006665355360059608	REACT:R-HSA-212436	Generic Transcription Pathway	2.2	claustrum
NR5A2	56	2	457	1774	0.1714843297136453	0.00037944972216798884	0.134850863422292	0.006665355360059608	REACT:R-HSA-212436	Generic Transcription Pathway	3.5	corpus callosum, genu (white matter)
NR5A2	56	2	457	1774	0.1714843297136453	0.00037944972216798884	0.134850863422292	0.006665355360059608	REACT:R-HSA-212436	Generic Transcription Pathway	3.6	corpus callosum, splenium (white matter)
NR5A2	56	2	457	1774	0.1714843297136453	0.00037944972216798884	0.134850863422292	0.006665355360059608	REACT:R-HSA-212436	Generic Transcription Pathway	2.1	corticomedial amygdala
NR5A2	56	2	457	1774	0.1714843297136453	0.00037944972216798884	0.134850863422292	0.006665355360059608	REACT:R-HSA-212436	Generic Transcription Pathway	1.7	cuneiform nucleus
NR5A2	56	2	457	1774	0.1714843297136453	0.00037944972216798884	0.134850863422292	0.006665355360059608	REACT:R-HSA-212436	Generic Transcription Pathway	1.8	dentate gyrus
NR5A2	56	2	457	1774	0.1714843297136453	0.00037944972216798884	0.134850863422292	0.006665355360059608	REACT:R-HSA-212436	Generic Transcription Pathway	1.9	dorsal cochlear nucleus
NR5A2	56	2	457	1774	0.1714843297136453	0.00037944972216798884	0.134850863422292	0.006665355360059608	REACT:R-HSA-212436	Generic Transcription Pathway	2.0	dorsal funiculus (white matter)
NR5A2	56	2	457	1774	0.1714843297136453	0.00037944972216798884	0.134850863422292	0.006665355360059608	REACT:R-HSA-212436	Generic Transcription Pathway	2.8	dorsal medullary reticular nucleus
NR5A2	56	2	457	1774	0.1714843297136453	0.00037944972216798884	0.134850863422292	0.006665355360059608	REACT:R-HSA-212436	Generic Transcription Pathway	1.4	dorsal motor vagal complex
NR5A2	56	2	457	1774	0.1714843297136453	0.00037944972216798884	0.134850863422292	0.006665355360059608	REACT:R-HSA-212436	Generic Transcription Pathway	2.3	dorsal raphe nucleus
NR5A2	56	2	457	1774	0.1714843297136453	0.00037944972216798884	0.134850863422292	0.006665355360059608	REACT:R-HSA-212436	Generic Transcription Pathway	1.9	dorsal tegmental nucleus
NR5A2	56	2	457	1774	0.1714843297136453	0.00037944972216798884	0.134850863422292	0.006665355360059608	REACT:R-HSA-212436	Generic Transcription Pathway	2.3	dorsolateral tegmental area
NR5A2	56	2	457	1774	0.1714843297136453	0.00037944972216798884	0.134850863422292	0.006665355360059608	REACT:R-HSA-212436	Generic Transcription Pathway	4.5	dorsomedial nucleus
NR5A2	56	2	457	1774	0.1714843297136453	0.00037944972216798884	0.134850863422292	0.006665355360059608	REACT:R-HSA-212436	Generic Transcription Pathway	1.9	entorhinal gyrus
NR5A2	56	2	457	1774	0.1714843297136453	0.00037944972216798884	0.134850863422292	0.006665355360059608	REACT:R-HSA-212436	Generic Transcription Pathway	3.6	flocculonodular lobe
NR5A2	56	2	457	1774	0.1714843297136453	0.00037944972216798884	0.134850863422292	0.006665355360059608	REACT:R-HSA-212436	Generic Transcription Pathway	1.8	frontal eye field
NR5A2	56	2	457	1774	0.1714843297136453	0.00037944972216798884	0.134850863422292	0.006665355360059608	REACT:R-HSA-212436	Generic Transcription Pathway	2.4	frontal operculum
NR5A2	56	2	457	1774	0.1714843297136453	0.00037944972216798884	0.134850863422292	0.006665355360059608	REACT:R-HSA-212436	Generic Transcription Pathway	2.2	fusiform gyrus
NR5A2	56	2	457	1774	0.1714843297136453	0.00037944972216798884	0.134850863422292	0.006665355360059608	REACT:R-HSA-212436	Generic Transcription Pathway	2.4	gigantocellular reticular nuclei, medullary
NR5A2	56	2	457	1774	0.1714843297136453	0.00037944972216798884	0.134850863422292	0.006665355360059608	REACT:R-HSA-212436	Generic Transcription Pathway	2.6	gigantocellular reticular nuclei, pars
NR5A2	56	2	457	1774	0.1714843297136453	0.00037944972216798884	0.134850863422292	0.006665355360059608	REACT:R-HSA-212436	Generic Transcription Pathway	2.0	globus pallidus, externus
NR5A2	56	2	457	1774	0.1714843297136453	0.00037944972216798884	0.134850863422292	0.006665355360059608	REACT:R-HSA-212436	Generic Transcription Pathway	2.1	globus pallidus, internus
NR5A2	56	2	457	1774	0.1714843297136453	0.00037944972216798884	0.134850863422292	0.006665355360059608	REACT:R-HSA-212436	Generic Transcription Pathway	1.8	habenula
NR5A2	56	2	457	1774	0.1714843297136453	0.00037944972216798884	0.134850863422292	0.006665355360059608	REACT:R-HSA-212436	Generic Transcription Pathway	2.0	hippocampus
NR5A2	56	2	457	1774	0.1714843297136453	0.00037944972216798884	0.134850863422292	0.006665355360059608	REACT:R-HSA-212436	Generic Transcription Pathway	3.1	hippocampus, CA1
NR5A2	56	2	457	1774	0.1714843297136453	0.00037944972216798884	0.134850863422292	0.006665355360059608	REACT:R-HSA-212436	Generic Transcription Pathway	2.5	hippocampus, CA2
NR5A2	56	2	457	1774	0.1714843297136453	0.00037944972216798884	0.134850863422292	0.006665355360059608	REACT:R-HSA-212436	Generic Transcription Pathway	1.9	hippocampus, CA3
NR5A2	56	2	457	1774	0.1714843297136453	0.00037944972216798884	0.134850863422292	0.006665355360059608	REACT:R-HSA-212436	Generic Transcription Pathway	3.0	inferior colliculus
NR5A2	56	2	457	1774	0.1714843297136453	0.00037944972216798884	0.134850863422292	0.006665355360059608	REACT:R-HSA-212436	Generic Transcription Pathway	1.7	inferior frontal gyrus, opercular
NR5A2	56	2	457	1774	0.1714843297136453	0.00037944972216798884	0.134850863422292	0.006665355360059608	REACT:R-HSA-212436	Generic Transcription Pathway	1.8	inferior olive
NR5A2	56	2	457	1774	0.1714843297136453	0.00037944972216798884	0.134850863422292	0.006665355360059608	REACT:R-HSA-212436	Generic Transcription Pathway	2.0	inferior parietal lobule
NR5A2	56	2	457	1774	0.1714843297136453	0.00037944972216798884	0.134850863422292	0.006665355360059608	REACT:R-HSA-212436	Generic Transcription Pathway	2.4	inferior temporal gyrus
NR5A2	56	2	457	1774	0.1714843297136453	0.00037944972216798884	0.134850863422292	0.006665355360059608	REACT:R-HSA-212436	Generic Transcription Pathway	2.0	intraparietal deep sulcus
NR5A2	56	2	457	1774	0.1714843297136453	0.00037944972216798884	0.134850863422292	0.006665355360059608	REACT:R-HSA-212436	Generic Transcription Pathway	2.6	Kolliker-Fuse nucleus
NR5A2	56	2	457	1774	0.1714843297136453	0.00037944972216798884	0.134850863422292	0.006665355360059608	REACT:R-HSA-212436	Generic Transcription Pathway	2.3	lateral amygdala
NR5A2	56	2	457	1774	0.1714843297136453	0.00037944972216798884	0.134850863422292	0.006665355360059608	REACT:R-HSA-212436	Generic Transcription Pathway	2.8	lateral funiculus (white matter)
NR5A2	56	2	457	1774	0.1714843297136453	0.00037944972216798884	0.134850863422292	0.006665355360059608	REACT:R-HSA-212436	Generic Transcription Pathway	1.5	lateral geniculate body
NR5A2	56	2	457	1774	0.1714843297136453	0.00037944972216798884	0.134850863422292	0.006665355360059608	REACT:R-HSA-212436	Generic Transcription Pathway	2.0	lateral hypothalamic area
NR5A2	56	2	457	1774	0.1714843297136453	0.00037944972216798884	0.134850863422292	0.006665355360059608	REACT:R-HSA-212436	Generic Transcription Pathway	2.7	lateral lemniscal nuclei
NR5A2	56	2	457	1774	0.1714843297136453	0.00037944972216798884	0.134850863422292	0.006665355360059608	REACT:R-HSA-212436	Generic Transcription Pathway	2.0	lateral medullary reticular nucleus
NR5A2	56	2	457	1774	0.1714843297136453	0.00037944972216798884	0.134850863422292	0.006665355360059608	REACT:R-HSA-212436	Generic Transcription Pathway	3.1	lateral parabrachial nucleus
NR5A2	56	2	457	1774	0.1714843297136453	0.00037944972216798884	0.134850863422292	0.006665355360059608	REACT:R-HSA-212436	Generic Transcription Pathway	1.4	lateral thalamic nuclei
NR5A2	56	2	457	1774	0.1714843297136453	0.00037944972216798884	0.134850863422292	0.006665355360059608	REACT:R-HSA-212436	Generic Transcription Pathway	1.9	lateral vestibular nucleus
NR5A2	56	2	457	1774	0.1714843297136453	0.00037944972216798884	0.134850863422292	0.006665355360059608	REACT:R-HSA-212436	Generic Transcription Pathway	2.0	lingual gyrus
NR5A2	56	2	457	1774	0.1714843297136453	0.00037944972216798884	0.134850863422292	0.006665355360059608	REACT:R-HSA-212436	Generic Transcription Pathway	1.6	locus coeruleus
NR5A2	56	2	457	1774	0.1714843297136453	0.00037944972216798884	0.134850863422292	0.006665355360059608	REACT:R-HSA-212436	Generic Transcription Pathway	1.8	mammillary body
NR5A2	56	2	457	1774	0.1714843297136453	0.00037944972216798884	0.134850863422292	0.006665355360059608	REACT:R-HSA-212436	Generic Transcription Pathway	1.4	medial dorsal thalamic nucleus
NR5A2	56	2	457	1774	0.1714843297136453	0.00037944972216798884	0.134850863422292	0.006665355360059608	REACT:R-HSA-212436	Generic Transcription Pathway	1.4	medial geniculate body
NR5A2	56	2	457	1774	0.1714843297136453	0.00037944972216798884	0.134850863422292	0.006665355360059608	REACT:R-HSA-212436	Generic Transcription Pathway	2.9	medial olivary nucleus
NR5A2	56	2	457	1774	0.1714843297136453	0.00037944972216798884	0.134850863422292	0.006665355360059608	REACT:R-HSA-212436	Generic Transcription Pathway	2.7	medial parabrachial nucleus
NR5A2	56	2	457	1774	0.1714843297136453	0.00037944972216798884	0.134850863422292	0.006665355360059608	REACT:R-HSA-212436	Generic Transcription Pathway	3.0	medial periolivary nuclei
NR5A2	56	2	457	1774	0.1714843297136453	0.00037944972216798884	0.134850863422292	0.006665355360059608	REACT:R-HSA-212436	Generic Transcription Pathway	2.0	medial vestibular nucleus
NR5A2	56	2	457	1774	0.1714843297136453	0.00037944972216798884	0.134850863422292	0.006665355360059608	REACT:R-HSA-212436	Generic Transcription Pathway	3.6	median raphe nucleus
NR5A2	56	2	457	1774	0.1714843297136453	0.00037944972216798884	0.134850863422292	0.006665355360059608	REACT:R-HSA-212436	Generic Transcription Pathway	1.8	middle cingulate cortex
NR5A2	56	2	457	1774	0.1714843297136453	0.00037944972216798884	0.134850863422292	0.006665355360059608	REACT:R-HSA-212436	Generic Transcription Pathway	2.3	middle temporal gyrus
NR5A2	56	2	457	1774	0.1714843297136453	0.00037944972216798884	0.134850863422292	0.006665355360059608	REACT:R-HSA-212436	Generic Transcription Pathway	2.4	motor facial nucleus
NR5A2	56	2	457	1774	0.1714843297136453	0.00037944972216798884	0.134850863422292	0.006665355360059608	REACT:R-HSA-212436	Generic Transcription Pathway	3.0	motor hypoglossal nucleus
NR5A2	56	2	457	1774	0.1714843297136453	0.00037944972216798884	0.134850863422292	0.006665355360059608	REACT:R-HSA-212436	Generic Transcription Pathway	2.9	motor trigeminal nucleus
NR5A2	56	2	457	1774	0.1714843297136453	0.00037944972216798884	0.134850863422292	0.006665355360059608	REACT:R-HSA-212436	Generic Transcription Pathway	2.6	nuclei of the trapezoid body
NR5A2	56	2	457	1774	0.1714843297136453	0.00037944972216798884	0.134850863422292	0.006665355360059608	REACT:R-HSA-212436	Generic Transcription Pathway	2.7	nucleus accumbens
NR5A2	56	2	457	1774	0.1714843297136453	0.00037944972216798884	0.134850863422292	0.006665355360059608	REACT:R-HSA-212436	Generic Transcription Pathway	2.8	nucleus ambiguus
NR5A2	56	2	457	1774	0.1714843297136453	0.00037944972216798884	0.134850863422292	0.006665355360059608	REACT:R-HSA-212436	Generic Transcription Pathway	2.0	nucleus basalis of Meynert
NR5A2	56	2	457	1774	0.1714843297136453	0.00037944972216798884	0.134850863422292	0.006665355360059608	REACT:R-HSA-212436	Generic Transcription Pathway	2.0	nucleus cuneatus
NR5A2	56	2	457	1774	0.1714843297136453	0.00037944972216798884	0.134850863422292	0.006665355360059608	REACT:R-HSA-212436	Generic Transcription Pathway	1.5	nucleus gracilis
NR5A2	56	2	457	1774	0.1714843297136453	0.00037944972216798884	0.134850863422292	0.006665355360059608	REACT:R-HSA-212436	Generic Transcription Pathway	2.6	nucleus of the diagonal band
NR5A2	56	2	457	1774	0.1714843297136453	0.00037944972216798884	0.134850863422292	0.006665355360059608	REACT:R-HSA-212436	Generic Transcription Pathway	3.2	nucleus raphe magnus
NR5A2	56	2	457	1774	0.1714843297136453	0.00037944972216798884	0.134850863422292	0.006665355360059608	REACT:R-HSA-212436	Generic Transcription Pathway	2.5	nucleus raphe obscurus
NR5A2	56	2	457	1774	0.1714843297136453	0.00037944972216798884	0.134850863422292	0.006665355360059608	REACT:R-HSA-212436	Generic Transcription Pathway	3.4	nucleus raphe pallidus
NR5A2	56	2	457	1774	0.1714843297136453	0.00037944972216798884	0.134850863422292	0.006665355360059608	REACT:R-HSA-212436	Generic Transcription Pathway	2.0	nucleus reuniens
NR5A2	56	2	457	1774	0.1714843297136453	0.00037944972216798884	0.134850863422292	0.006665355360059608	REACT:R-HSA-212436	Generic Transcription Pathway	2.2	nucleus rhomboideus
NR5A2	56	2	457	1774	0.1714843297136453	0.00037944972216798884	0.134850863422292	0.006665355360059608	REACT:R-HSA-212436	Generic Transcription Pathway	2.3	nucleus tractus solitarii
NR5A2	56	2	457	1774	0.1714843297136453	0.00037944972216798884	0.134850863422292	0.006665355360059608	REACT:R-HSA-212436	Generic Transcription Pathway	1.8	occipital cortex
NR5A2	56	2	457	1774	0.1714843297136453	0.00037944972216798884	0.134850863422292	0.006665355360059608	REACT:R-HSA-212436	Generic Transcription Pathway	2.9	occipital cortex (white matter)
NR5A2	56	2	457	1774	0.1714843297136453	0.00037944972216798884	0.134850863422292	0.006665355360059608	REACT:R-HSA-212436	Generic Transcription Pathway	2.5	olfactory area
NR5A2	56	2	457	1774	0.1714843297136453	0.00037944972216798884	0.134850863422292	0.006665355360059608	REACT:R-HSA-212436	Generic Transcription Pathway	2.1	olfactory tubercle
NR5A2	56	2	457	1774	0.1714843297136453	0.00037944972216798884	0.134850863422292	0.006665355360059608	REACT:R-HSA-212436	Generic Transcription Pathway	1.7	orbitofrontal gyrus, anterior
NR5A2	56	2	457	1774	0.1714843297136453	0.00037944972216798884	0.134850863422292	0.006665355360059608	REACT:R-HSA-212436	Generic Transcription Pathway	1.6	paracentral lobule, anterior
NR5A2	56	2	457	1774	0.1714843297136453	0.00037944972216798884	0.134850863422292	0.006665355360059608	REACT:R-HSA-212436	Generic Transcription Pathway	1.2	paracentral lobule, posterior
NR5A2	56	2	457	1774	0.1714843297136453	0.00037944972216798884	0.134850863422292	0.006665355360059608	REACT:R-HSA-212436	Generic Transcription Pathway	2.0	parahippocampal cortex
NR5A2	56	2	457	1774	0.1714843297136453	0.00037944972216798884	0.134850863422292	0.006665355360059608	REACT:R-HSA-212436	Generic Transcription Pathway	3.2	parahippocampal cortex (white matter)
NR5A2	56	2	457	1774	0.1714843297136453	0.00037944972216798884	0.134850863422292	0.006665355360059608	REACT:R-HSA-212436	Generic Transcription Pathway	2.8	paramedian reticular nucleus
NR5A2	56	2	457	1774	0.1714843297136453	0.00037944972216798884	0.134850863422292	0.006665355360059608	REACT:R-HSA-212436	Generic Transcription Pathway	2.1	paraventricular nucleus
NR5A2	56	2	457	1774	0.1714843297136453	0.00037944972216798884	0.134850863422292	0.006665355360059608	REACT:R-HSA-212436	Generic Transcription Pathway	1.6	parietal operculum
NR5A2	56	2	457	1774	0.1714843297136453	0.00037944972216798884	0.134850863422292	0.006665355360059608	REACT:R-HSA-212436	Generic Transcription Pathway	2.3	parieto-insular cortex
NR5A2	56	2	457	1774	0.1714843297136453	0.00037944972216798884	0.134850863422292	0.006665355360059608	REACT:R-HSA-212436	Generic Transcription Pathway	2.0	parieto-occipital transitional area
NR5A2	56	2	457	1774	0.1714843297136453	0.00037944972216798884	0.134850863422292	0.006665355360059608	REACT:R-HSA-212436	Generic Transcription Pathway	4.0	parieto-temporal junction (white matter)
NR5A2	56	2	457	1774	0.1714843297136453	0.00037944972216798884	0.134850863422292	0.006665355360059608	REACT:R-HSA-212436	Generic Transcription Pathway	2.8	parvicellular reticular nuclei
NR5A2	56	2	457	1774	0.1714843297136453	0.00037944972216798884	0.134850863422292	0.006665355360059608	REACT:R-HSA-212436	Generic Transcription Pathway	1.7	parvicellular reticular nuclei, medullary
NR5A2	56	2	457	1774	0.1714843297136453	0.00037944972216798884	0.134850863422292	0.006665355360059608	REACT:R-HSA-212436	Generic Transcription Pathway	2.0	pedunculopontine tegmental nucleus
NR5A2	56	2	457	1774	0.1714843297136453	0.00037944972216798884	0.134850863422292	0.006665355360059608	REACT:R-HSA-212436	Generic Transcription Pathway	1.4	periaquaductal grey, anterior
NR5A2	56	2	457	1774	0.1714843297136453	0.00037944972216798884	0.134850863422292	0.006665355360059608	REACT:R-HSA-212436	Generic Transcription Pathway	2.3	periaquaductal grey, dorsal
NR5A2	56	2	457	1774	0.1714843297136453	0.00037944972216798884	0.134850863422292	0.006665355360059608	REACT:R-HSA-212436	Generic Transcription Pathway	2.5	periaquaductal grey, lateral
NR5A2	56	2	457	1774	0.1714843297136453	0.00037944972216798884	0.134850863422292	0.006665355360059608	REACT:R-HSA-212436	Generic Transcription Pathway	2.4	perirhinal gyrus
NR5A2	56	2	457	1774	0.1714843297136453	0.00037944972216798884	0.134850863422292	0.006665355360059608	REACT:R-HSA-212436	Generic Transcription Pathway	2.5	peritrigeminal nucleus
NR5A2	56	2	457	1774	0.1714843297136453	0.00037944972216798884	0.134850863422292	0.006665355360059608	REACT:R-HSA-212436	Generic Transcription Pathway	2.3	piriform cortex
NR5A2	56	2	457	1774	0.1714843297136453	0.00037944972216798884	0.134850863422292	0.006665355360059608	REACT:R-HSA-212436	Generic Transcription Pathway	2.9	pontine nuclei
NR5A2	56	2	457	1774	0.1714843297136453	0.00037944972216798884	0.134850863422292	0.006665355360059608	REACT:R-HSA-212436	Generic Transcription Pathway	2.5	pontine raphe nucleus
NR5A2	56	2	457	1774	0.1714843297136453	0.00037944972216798884	0.134850863422292	0.006665355360059608	REACT:R-HSA-212436	Generic Transcription Pathway	1.3	postcentral gyrus
NR5A2	56	2	457	1774	0.1714843297136453	0.00037944972216798884	0.134850863422292	0.006665355360059608	REACT:R-HSA-212436	Generic Transcription Pathway	1.7	postcentral gyrus, dorsal
NR5A2	56	2	457	1774	0.1714843297136453	0.00037944972216798884	0.134850863422292	0.006665355360059608	REACT:R-HSA-212436	Generic Transcription Pathway	1.7	postcentral gyrus, middle
NR5A2	56	2	457	1774	0.1714843297136453	0.00037944972216798884	0.134850863422292	0.006665355360059608	REACT:R-HSA-212436	Generic Transcription Pathway	1.9	postcentral gyrus, ventral
NR5A2	56	2	457	1774	0.1714843297136453	0.00037944972216798884	0.134850863422292	0.006665355360059608	REACT:R-HSA-212436	Generic Transcription Pathway	1.3	posterior cingulate cortex
NR5A2	56	2	457	1774	0.1714843297136453	0.00037944972216798884	0.134850863422292	0.006665355360059608	REACT:R-HSA-212436	Generic Transcription Pathway	1.6	posterior cingulate cortex, dorsal
NR5A2	56	2	457	1774	0.1714843297136453	0.00037944972216798884	0.134850863422292	0.006665355360059608	REACT:R-HSA-212436	Generic Transcription Pathway	2.2	posterior cingulate cortex, ventral
NR5A2	56	2	457	1774	0.1714843297136453	0.00037944972216798884	0.134850863422292	0.006665355360059608	REACT:R-HSA-212436	Generic Transcription Pathway	2.5	posterior insular cortex
NR5A2	56	2	457	1774	0.1714843297136453	0.00037944972216798884	0.134850863422292	0.006665355360059608	REACT:R-HSA-212436	Generic Transcription Pathway	1.3	posterior thalamic nucleus
NR5A2	56	2	457	1774	0.1714843297136453	0.00037944972216798884	0.134850863422292	0.006665355360059608	REACT:R-HSA-212436	Generic Transcription Pathway	4.2	posteroventral cochlear nucleus
NR5A2	56	2	457	1774	0.1714843297136453	0.00037944972216798884	0.134850863422292	0.006665355360059608	REACT:R-HSA-212436	Generic Transcription Pathway	1.7	precentral gyrus
NR5A2	56	2	457	1774	0.1714843297136453	0.00037944972216798884	0.134850863422292	0.006665355360059608	REACT:R-HSA-212436	Generic Transcription Pathway	1.6	precentral gyrus, dorsal
NR5A2	56	2	457	1774	0.1714843297136453	0.00037944972216798884	0.134850863422292	0.006665355360059608	REACT:R-HSA-212436	Generic Transcription Pathway	1.8	precentral gyrus, middle
NR5A2	56	2	457	1774	0.1714843297136453	0.00037944972216798884	0.134850863422292	0.006665355360059608	REACT:R-HSA-212436	Generic Transcription Pathway	1.5	precentral gyrus, ventral
NR5A2	56	2	457	1774	0.1714843297136453	0.00037944972216798884	0.134850863422292	0.006665355360059608	REACT:R-HSA-212436	Generic Transcription Pathway	1.7	precuneus
NR5A2	56	2	457	1774	0.1714843297136453	0.00037944972216798884	0.134850863422292	0.006665355360059608	REACT:R-HSA-212436	Generic Transcription Pathway	2.1	premotor cortex, dorsal
NR5A2	56	2	457	1774	0.1714843297136453	0.00037944972216798884	0.134850863422292	0.006665355360059608	REACT:R-HSA-212436	Generic Transcription Pathway	1.7	premotor cortex, ventral
NR5A2	56	2	457	1774	0.1714843297136453	0.00037944972216798884	0.134850863422292	0.006665355360059608	REACT:R-HSA-212436	Generic Transcription Pathway	2.4	preoptic area
NR5A2	56	2	457	1774	0.1714843297136453	0.00037944972216798884	0.134850863422292	0.006665355360059608	REACT:R-HSA-212436	Generic Transcription Pathway	2.7	prepositus hypoglossal nucleus
NR5A2	56	2	457	1774	0.1714843297136453	0.00037944972216798884	0.134850863422292	0.006665355360059608	REACT:R-HSA-212436	Generic Transcription Pathway	1.8	pretectal area
NR5A2	56	2	457	1774	0.1714843297136453	0.00037944972216798884	0.134850863422292	0.006665355360059608	REACT:R-HSA-212436	Generic Transcription Pathway	3.5	principal sensory trigeminal nucleus
NR5A2	56	2	457	1774	0.1714843297136453	0.00037944972216798884	0.134850863422292	0.006665355360059608	REACT:R-HSA-212436	Generic Transcription Pathway	1.4	pulvinar
NR5A2	56	2	457	1774	0.1714843297136453	0.00037944972216798884	0.134850863422292	0.006665355360059608	REACT:R-HSA-212436	Generic Transcription Pathway	2.3	putamen
NR5A2	56	2	457	1774	0.1714843297136453	0.00037944972216798884	0.134850863422292	0.006665355360059608	REACT:R-HSA-212436	Generic Transcription Pathway	1.4	red nucleus
NR5A2	56	2	457	1774	0.1714843297136453	0.00037944972216798884	0.134850863422292	0.006665355360059608	REACT:R-HSA-212436	Generic Transcription Pathway	2.6	reticular pontine nucleus, caudal
NR5A2	56	2	457	1774	0.1714843297136453	0.00037944972216798884	0.134850863422292	0.006665355360059608	REACT:R-HSA-212436	Generic Transcription Pathway	2.5	reticular pontine nucleus, oral
NR5A2	56	2	457	1774	0.1714843297136453	0.00037944972216798884	0.134850863422292	0.006665355360059608	REACT:R-HSA-212436	Generic Transcription Pathway	1.7	reticulotegmental nucleus
NR5A2	56	2	457	1774	0.1714843297136453	0.00037944972216798884	0.134850863422292	0.006665355360059608	REACT:R-HSA-212436	Generic Transcription Pathway	1.8	retrosplenial cortex
NR5A2	56	2	457	1774	0.1714843297136453	0.00037944972216798884	0.134850863422292	0.006665355360059608	REACT:R-HSA-212436	Generic Transcription Pathway	2.5	septal nuclei
NR5A2	56	2	457	1774	0.1714843297136453	0.00037944972216798884	0.134850863422292	0.006665355360059608	REACT:R-HSA-212436	Generic Transcription Pathway	1.1	somatomor cortex, precentral gyrus (white matter)
NR5A2	56	2	457	1774	0.1714843297136453	0.00037944972216798884	0.134850863422292	0.006665355360059608	REACT:R-HSA-212436	Generic Transcription Pathway	2.0	somatosensory cortex, postcentral gyrus, ventral (white matter)
NR5A2	56	2	457	1774	0.1714843297136453	0.00037944972216798884	0.134850863422292	0.006665355360059608	REACT:R-HSA-212436	Generic Transcription Pathway	1.8	spinal trigeminal nucleus, caudal
NR5A2	56	2	457	1774	0.1714843297136453	0.00037944972216798884	0.134850863422292	0.006665355360059608	REACT:R-HSA-212436	Generic Transcription Pathway	1.8	spinal trigeminal nucleus, interpolar
NR5A2	56	2	457	1774	0.1714843297136453	0.00037944972216798884	0.134850863422292	0.006665355360059608	REACT:R-HSA-212436	Generic Transcription Pathway	2.0	spinal trigeminal nucleus, oral
NR5A2	56	2	457	1774	0.1714843297136453	0.00037944972216798884	0.134850863422292	0.006665355360059608	REACT:R-HSA-212436	Generic Transcription Pathway	1.9	spinal vestibular nucleus
NR5A2	56	2	457	1774	0.1714843297136453	0.00037944972216798884	0.134850863422292	0.006665355360059608	REACT:R-HSA-212436	Generic Transcription Pathway	2.4	stria terminalis, bed nucleus
NR5A2	56	2	457	1774	0.1714843297136453	0.00037944972216798884	0.134850863422292	0.006665355360059608	REACT:R-HSA-212436	Generic Transcription Pathway	2.0	subcentral gyrus, S2
NR5A2	56	2	457	1774	0.1714843297136453	0.00037944972216798884	0.134850863422292	0.006665355360059608	REACT:R-HSA-212436	Generic Transcription Pathway	2.0	subcoeruleus area
NR5A2	56	2	457	1774	0.1714843297136453	0.00037944972216798884	0.134850863422292	0.006665355360059608	REACT:R-HSA-212436	Generic Transcription Pathway	2.1	subiculum
NR5A2	56	2	457	1774	0.1714843297136453	0.00037944972216798884	0.134850863422292	0.006665355360059608	REACT:R-HSA-212436	Generic Transcription Pathway	1.2	substantia nigra
NR5A2	56	2	457	1774	0.1714843297136453	0.00037944972216798884	0.134850863422292	0.006665355360059608	REACT:R-HSA-212436	Generic Transcription Pathway	1.6	subthalamic nucleus
NR5A2	56	2	457	1774	0.1714843297136453	0.00037944972216798884	0.134850863422292	0.006665355360059608	REACT:R-HSA-212436	Generic Transcription Pathway	1.8	superior colliculus
NR5A2	56	2	457	1774	0.1714843297136453	0.00037944972216798884	0.134850863422292	0.006665355360059608	REACT:R-HSA-212436	Generic Transcription Pathway	3.1	superior olive
NR5A2	56	2	457	1774	0.1714843297136453	0.00037944972216798884	0.134850863422292	0.006665355360059608	REACT:R-HSA-212436	Generic Transcription Pathway	2.3	superior parietal lobule
NR5A2	56	2	457	1774	0.1714843297136453	0.00037944972216798884	0.134850863422292	0.006665355360059608	REACT:R-HSA-212436	Generic Transcription Pathway	2.3	superior temporal gyrus
NR5A2	56	2	457	1774	0.1714843297136453	0.00037944972216798884	0.134850863422292	0.006665355360059608	REACT:R-HSA-212436	Generic Transcription Pathway	2.9	superior vestibular nucleus
NR5A2	56	2	457	1774	0.1714843297136453	0.00037944972216798884	0.134850863422292	0.006665355360059608	REACT:R-HSA-212436	Generic Transcription Pathway	1.6	supplementary motor cortex
NR5A2	56	2	457	1774	0.1714843297136453	0.00037944972216798884	0.134850863422292	0.006665355360059608	REACT:R-HSA-212436	Generic Transcription Pathway	2.5	supramarginal gyrus
NR5A2	56	2	457	1774	0.1714843297136453	0.00037944972216798884	0.134850863422292	0.006665355360059608	REACT:R-HSA-212436	Generic Transcription Pathway	3.5	supraoptic nucleus
NR5A2	56	2	457	1774	0.1714843297136453	0.00037944972216798884	0.134850863422292	0.006665355360059608	REACT:R-HSA-212436	Generic Transcription Pathway	1.8	temporal pole
NR5A2	56	2	457	1774	0.1714843297136453	0.00037944972216798884	0.134850863422292	0.006665355360059608	REACT:R-HSA-212436	Generic Transcription Pathway	3.9	temporal white matter
NR5A2	56	2	457	1774	0.1714843297136453	0.00037944972216798884	0.134850863422292	0.006665355360059608	REACT:R-HSA-212436	Generic Transcription Pathway	2.3	temporo-insular cortex, parainsular gyrus
NR5A2	56	2	457	1774	0.1714843297136453	0.00037944972216798884	0.134850863422292	0.006665355360059608	REACT:R-HSA-212436	Generic Transcription Pathway	2.0	temporo-occipital transitional zone
NR5A2	56	2	457	1774	0.1714843297136453	0.00037944972216798884	0.134850863422292	0.006665355360059608	REACT:R-HSA-212436	Generic Transcription Pathway	2.5	transversal temporal gyrus, anterior
NR5A2	56	2	457	1774	0.1714843297136453	0.00037944972216798884	0.134850863422292	0.006665355360059608	REACT:R-HSA-212436	Generic Transcription Pathway	2.5	transversal temporal gyrus, posterior
NR5A2	56	2	457	1774	0.1714843297136453	0.00037944972216798884	0.134850863422292	0.006665355360059608	REACT:R-HSA-212436	Generic Transcription Pathway	2.7	ventral medullary reticular nucleus
NR5A2	56	2	457	1774	0.1714843297136453	0.00037944972216798884	0.134850863422292	0.006665355360059608	REACT:R-HSA-212436	Generic Transcription Pathway	3.2	ventral periolivary nuclei
NR5A2	56	2	457	1774	0.1714843297136453	0.00037944972216798884	0.134850863422292	0.006665355360059608	REACT:R-HSA-212436	Generic Transcription Pathway	1.4	ventral posterolateral thalamic nucleus
NR5A2	56	2	457	1774	0.1714843297136453	0.00037944972216798884	0.134850863422292	0.006665355360059608	REACT:R-HSA-212436	Generic Transcription Pathway	1.8	ventral posteromedial thalamic nucleus
NR5A2	56	2	457	1774	0.1714843297136453	0.00037944972216798884	0.134850863422292	0.006665355360059608	REACT:R-HSA-212436	Generic Transcription Pathway	1.9	ventral tegmental area
NR5A2	56	2	457	1774	0.1714843297136453	0.00037944972216798884	0.134850863422292	0.006665355360059608	REACT:R-HSA-212436	Generic Transcription Pathway	1.4	ventral thalamic nuclei
NR5A2	56	2	457	1774	0.1714843297136453	0.00037944972216798884	0.134850863422292	0.006665355360059608	REACT:R-HSA-212436	Generic Transcription Pathway	2.1	ventrolateral medulla, A1-C1 cell groups
NR5A2	56	2	457	1774	0.1714843297136453	0.00037944972216798884	0.134850863422292	0.006665355360059608	REACT:R-HSA-212436	Generic Transcription Pathway	2.7	ventrolateral tegmental area, A5 NE cell group
NR5A2	56	2	457	1774	0.1714843297136453	0.00037944972216798884	0.134850863422292	0.006665355360059608	REACT:R-HSA-212436	Generic Transcription Pathway	5.3	ventromedial nucleus
NR5A2	56	2	457	1774	0.1714843297136453	0.00037944972216798884	0.134850863422292	0.006665355360059608	REACT:R-HSA-212436	Generic Transcription Pathway	3.0	vermis
NR5A2	56	2	457	1774	0.1714843297136453	0.00037944972216798884	0.134850863422292	0.006665355360059608	REACT:R-HSA-212436	Generic Transcription Pathway	1.8	zona incerta
NR5A2	56	2	457	1774	0.1714843297136453	0.00037944972216798884	0.134850863422292	0.006665355360059608	KEGG:hsa04950	Maturity onset diabetes of the young	1.4	amygdala
NR5A2	56	2	457	1774	0.1714843297136453	0.00037944972216798884	0.134850863422292	0.006665355360059608	KEGG:hsa04950	Maturity onset diabetes of the young	2.1	angular gyrus
NR5A2	56	2	457	1774	0.1714843297136453	0.00037944972216798884	0.134850863422292	0.006665355360059608	KEGG:hsa04950	Maturity onset diabetes of the young	3.0	angular gyrus (white matter)
NR5A2	56	2	457	1774	0.1714843297136453	0.00037944972216798884	0.134850863422292	0.006665355360059608	KEGG:hsa04950	Maturity onset diabetes of the young	1.6	anterior cingulate cortex, supragenual-dorsal
NR5A2	56	2	457	1774	0.1714843297136453	0.00037944972216798884	0.134850863422292	0.006665355360059608	KEGG:hsa04950	Maturity onset diabetes of the young	1.7	anterior cingulate cortex, supragenual-ventral
NR5A2	56	2	457	1774	0.1714843297136453	0.00037944972216798884	0.134850863422292	0.006665355360059608	KEGG:hsa04950	Maturity onset diabetes of the young	3.2	anterior cochlear nucleus, ventral
NR5A2	56	2	457	1774	0.1714843297136453	0.00037944972216798884	0.134850863422292	0.006665355360059608	KEGG:hsa04950	Maturity onset diabetes of the young	2.8	anterior funiculus (white matter)
NR5A2	56	2	457	1774	0.1714843297136453	0.00037944972216798884	0.134850863422292	0.006665355360059608	KEGG:hsa04950	Maturity onset diabetes of the young	2.5	anterior insular cortex, dorsal
NR5A2	56	2	457	1774	0.1714843297136453	0.00037944972216798884	0.134850863422292	0.006665355360059608	KEGG:hsa04950	Maturity onset diabetes of the young	2.7	anterior insular cortex, ventral
NR5A2	56	2	457	1774	0.1714843297136453	0.00037944972216798884	0.134850863422292	0.006665355360059608	KEGG:hsa04950	Maturity onset diabetes of the young	1.9	anterior thalamic nucleus, ventral
NR5A2	56	2	457	1774	0.1714843297136453	0.00037944972216798884	0.134850863422292	0.006665355360059608	KEGG:hsa04950	Maturity onset diabetes of the young	9.7	arcuate nucleus
NR5A2	56	2	457	1774	0.1714843297136453	0.00037944972216798884	0.134850863422292	0.006665355360059608	KEGG:hsa04950	Maturity onset diabetes of the young	2.2	area parastriata, inferior
NR5A2	56	2	457	1774	0.1714843297136453	0.00037944972216798884	0.134850863422292	0.006665355360059608	KEGG:hsa04950	Maturity onset diabetes of the young	2.3	area parastriata, parietal
NR5A2	56	2	457	1774	0.1714843297136453	0.00037944972216798884	0.134850863422292	0.006665355360059608	KEGG:hsa04950	Maturity onset diabetes of the young	1.9	area parastriata, superior
NR5A2	56	2	457	1774	0.1714843297136453	0.00037944972216798884	0.134850863422292	0.006665355360059608	KEGG:hsa04950	Maturity onset diabetes of the young	2.2	area parastriata, temporal
NR5A2	56	2	457	1774	0.1714843297136453	0.00037944972216798884	0.134850863422292	0.006665355360059608	KEGG:hsa04950	Maturity onset diabetes of the young	2.9	area postrema
NR5A2	56	2	457	1774	0.1714843297136453	0.00037944972216798884	0.134850863422292	0.006665355360059608	KEGG:hsa04950	Maturity onset diabetes of the young	2.7	area striata
NR5A2	56	2	457	1774	0.1714843297136453	0.00037944972216798884	0.134850863422292	0.006665355360059608	KEGG:hsa04950	Maturity onset diabetes of the young	3.4	area striata (white matter)
NR5A2	56	2	457	1774	0.1714843297136453	0.00037944972216798884	0.134850863422292	0.006665355360059608	KEGG:hsa04950	Maturity onset diabetes of the young	1.8	basal amygdala
NR5A2	56	2	457	1774	0.1714843297136453	0.00037944972216798884	0.134850863422292	0.006665355360059608	KEGG:hsa04950	Maturity onset diabetes of the young	2.1	caudate nucleus
NR5A2	56	2	457	1774	0.1714843297136453	0.00037944972216798884	0.134850863422292	0.006665355360059608	KEGG:hsa04950	Maturity onset diabetes of the young	1.6	central amygdala
NR5A2	56	2	457	1774	0.1714843297136453	0.00037944972216798884	0.134850863422292	0.006665355360059608	KEGG:hsa04950	Maturity onset diabetes of the young	1.8	centromedial thalamic nucleus
NR5A2	56	2	457	1774	0.1714843297136453	0.00037944972216798884	0.134850863422292	0.006665355360059608	KEGG:hsa04950	Maturity onset diabetes of the young	3.0	cerebellar cortex
NR5A2	56	2	457	1774	0.1714843297136453	0.00037944972216798884	0.134850863422292	0.006665355360059608	KEGG:hsa04950	Maturity onset diabetes of the young	1.6	cerebellar nuclei
NR5A2	56	2	457	1774	0.1714843297136453	0.00037944972216798884	0.134850863422292	0.006665355360059608	KEGG:hsa04950	Maturity onset diabetes of the young	3.2	cerebellar white matter
NR5A2	56	2	457	1774	0.1714843297136453	0.00037944972216798884	0.134850863422292	0.006665355360059608	KEGG:hsa04950	Maturity onset diabetes of the young	2.0	cervical spinal cord, central gray
NR5A2	56	2	457	1774	0.1714843297136453	0.00037944972216798884	0.134850863422292	0.006665355360059608	KEGG:hsa04950	Maturity onset diabetes of the young	2.0	cervical spinal cord, dorsal horn
NR5A2	56	2	457	1774	0.1714843297136453	0.00037944972216798884	0.134850863422292	0.006665355360059608	KEGG:hsa04950	Maturity onset diabetes of the young	1.9	cervical spinal cord, ventral horn
NR5A2	56	2	457	1774	0.1714843297136453	0.00037944972216798884	0.134850863422292	0.006665355360059608	KEGG:hsa04950	Maturity onset diabetes of the young	1.7	choroid plexus
NR5A2	56	2	457	1774	0.1714843297136453	0.00037944972216798884	0.134850863422292	0.006665355360059608	KEGG:hsa04950	Maturity onset diabetes of the young	2.2	claustrum
NR5A2	56	2	457	1774	0.1714843297136453	0.00037944972216798884	0.134850863422292	0.006665355360059608	KEGG:hsa04950	Maturity onset diabetes of the young	3.5	corpus callosum, genu (white matter)
NR5A2	56	2	457	1774	0.1714843297136453	0.00037944972216798884	0.134850863422292	0.006665355360059608	KEGG:hsa04950	Maturity onset diabetes of the young	3.6	corpus callosum, splenium (white matter)
NR5A2	56	2	457	1774	0.1714843297136453	0.00037944972216798884	0.134850863422292	0.006665355360059608	KEGG:hsa04950	Maturity onset diabetes of the young	2.1	corticomedial amygdala
NR5A2	56	2	457	1774	0.1714843297136453	0.00037944972216798884	0.134850863422292	0.006665355360059608	KEGG:hsa04950	Maturity onset diabetes of the young	1.7	cuneiform nucleus
NR5A2	56	2	457	1774	0.1714843297136453	0.00037944972216798884	0.134850863422292	0.006665355360059608	KEGG:hsa04950	Maturity onset diabetes of the young	1.8	dentate gyrus
NR5A2	56	2	457	1774	0.1714843297136453	0.00037944972216798884	0.134850863422292	0.006665355360059608	KEGG:hsa04950	Maturity onset diabetes of the young	1.9	dorsal cochlear nucleus
NR5A2	56	2	457	1774	0.1714843297136453	0.00037944972216798884	0.134850863422292	0.006665355360059608	KEGG:hsa04950	Maturity onset diabetes of the young	2.0	dorsal funiculus (white matter)
NR5A2	56	2	457	1774	0.1714843297136453	0.00037944972216798884	0.134850863422292	0.006665355360059608	KEGG:hsa04950	Maturity onset diabetes of the young	2.8	dorsal medullary reticular nucleus
NR5A2	56	2	457	1774	0.1714843297136453	0.00037944972216798884	0.134850863422292	0.006665355360059608	KEGG:hsa04950	Maturity onset diabetes of the young	1.4	dorsal motor vagal complex
NR5A2	56	2	457	1774	0.1714843297136453	0.00037944972216798884	0.134850863422292	0.006665355360059608	KEGG:hsa04950	Maturity onset diabetes of the young	2.3	dorsal raphe nucleus
NR5A2	56	2	457	1774	0.1714843297136453	0.00037944972216798884	0.134850863422292	0.006665355360059608	KEGG:hsa04950	Maturity onset diabetes of the young	1.9	dorsal tegmental nucleus
NR5A2	56	2	457	1774	0.1714843297136453	0.00037944972216798884	0.134850863422292	0.006665355360059608	KEGG:hsa04950	Maturity onset diabetes of the young	2.3	dorsolateral tegmental area
NR5A2	56	2	457	1774	0.1714843297136453	0.00037944972216798884	0.134850863422292	0.006665355360059608	KEGG:hsa04950	Maturity onset diabetes of the young	4.5	dorsomedial nucleus
NR5A2	56	2	457	1774	0.1714843297136453	0.00037944972216798884	0.134850863422292	0.006665355360059608	KEGG:hsa04950	Maturity onset diabetes of the young	1.9	entorhinal gyrus
NR5A2	56	2	457	1774	0.1714843297136453	0.00037944972216798884	0.134850863422292	0.006665355360059608	KEGG:hsa04950	Maturity onset diabetes of the young	3.6	flocculonodular lobe
NR5A2	56	2	457	1774	0.1714843297136453	0.00037944972216798884	0.134850863422292	0.006665355360059608	KEGG:hsa04950	Maturity onset diabetes of the young	1.8	frontal eye field
NR5A2	56	2	457	1774	0.1714843297136453	0.00037944972216798884	0.134850863422292	0.006665355360059608	KEGG:hsa04950	Maturity onset diabetes of the young	2.4	frontal operculum
NR5A2	56	2	457	1774	0.1714843297136453	0.00037944972216798884	0.134850863422292	0.006665355360059608	KEGG:hsa04950	Maturity onset diabetes of the young	2.2	fusiform gyrus
NR5A2	56	2	457	1774	0.1714843297136453	0.00037944972216798884	0.134850863422292	0.006665355360059608	KEGG:hsa04950	Maturity onset diabetes of the young	2.4	gigantocellular reticular nuclei, medullary
NR5A2	56	2	457	1774	0.1714843297136453	0.00037944972216798884	0.134850863422292	0.006665355360059608	KEGG:hsa04950	Maturity onset diabetes of the young	2.6	gigantocellular reticular nuclei, pars
NR5A2	56	2	457	1774	0.1714843297136453	0.00037944972216798884	0.134850863422292	0.006665355360059608	KEGG:hsa04950	Maturity onset diabetes of the young	2.0	globus pallidus, externus
NR5A2	56	2	457	1774	0.1714843297136453	0.00037944972216798884	0.134850863422292	0.006665355360059608	KEGG:hsa04950	Maturity onset diabetes of the young	2.1	globus pallidus, internus
NR5A2	56	2	457	1774	0.1714843297136453	0.00037944972216798884	0.134850863422292	0.006665355360059608	KEGG:hsa04950	Maturity onset diabetes of the young	1.8	habenula
NR5A2	56	2	457	1774	0.1714843297136453	0.00037944972216798884	0.134850863422292	0.006665355360059608	KEGG:hsa04950	Maturity onset diabetes of the young	2.0	hippocampus
NR5A2	56	2	457	1774	0.1714843297136453	0.00037944972216798884	0.134850863422292	0.006665355360059608	KEGG:hsa04950	Maturity onset diabetes of the young	3.1	hippocampus, CA1
NR5A2	56	2	457	1774	0.1714843297136453	0.00037944972216798884	0.134850863422292	0.006665355360059608	KEGG:hsa04950	Maturity onset diabetes of the young	2.5	hippocampus, CA2
NR5A2	56	2	457	1774	0.1714843297136453	0.00037944972216798884	0.134850863422292	0.006665355360059608	KEGG:hsa04950	Maturity onset diabetes of the young	1.9	hippocampus, CA3
NR5A2	56	2	457	1774	0.1714843297136453	0.00037944972216798884	0.134850863422292	0.006665355360059608	KEGG:hsa04950	Maturity onset diabetes of the young	3.0	inferior colliculus
NR5A2	56	2	457	1774	0.1714843297136453	0.00037944972216798884	0.134850863422292	0.006665355360059608	KEGG:hsa04950	Maturity onset diabetes of the young	1.7	inferior frontal gyrus, opercular
NR5A2	56	2	457	1774	0.1714843297136453	0.00037944972216798884	0.134850863422292	0.006665355360059608	KEGG:hsa04950	Maturity onset diabetes of the young	1.8	inferior olive
NR5A2	56	2	457	1774	0.1714843297136453	0.00037944972216798884	0.134850863422292	0.006665355360059608	KEGG:hsa04950	Maturity onset diabetes of the young	2.0	inferior parietal lobule
NR5A2	56	2	457	1774	0.1714843297136453	0.00037944972216798884	0.134850863422292	0.006665355360059608	KEGG:hsa04950	Maturity onset diabetes of the young	2.4	inferior temporal gyrus
NR5A2	56	2	457	1774	0.1714843297136453	0.00037944972216798884	0.134850863422292	0.006665355360059608	KEGG:hsa04950	Maturity onset diabetes of the young	2.0	intraparietal deep sulcus
NR5A2	56	2	457	1774	0.1714843297136453	0.00037944972216798884	0.134850863422292	0.006665355360059608	KEGG:hsa04950	Maturity onset diabetes of the young	2.6	Kolliker-Fuse nucleus
NR5A2	56	2	457	1774	0.1714843297136453	0.00037944972216798884	0.134850863422292	0.006665355360059608	KEGG:hsa04950	Maturity onset diabetes of the young	2.3	lateral amygdala
NR5A2	56	2	457	1774	0.1714843297136453	0.00037944972216798884	0.134850863422292	0.006665355360059608	KEGG:hsa04950	Maturity onset diabetes of the young	2.8	lateral funiculus (white matter)
NR5A2	56	2	457	1774	0.1714843297136453	0.00037944972216798884	0.134850863422292	0.006665355360059608	KEGG:hsa04950	Maturity onset diabetes of the young	1.5	lateral geniculate body
NR5A2	56	2	457	1774	0.1714843297136453	0.00037944972216798884	0.134850863422292	0.006665355360059608	KEGG:hsa04950	Maturity onset diabetes of the young	2.0	lateral hypothalamic area
NR5A2	56	2	457	1774	0.1714843297136453	0.00037944972216798884	0.134850863422292	0.006665355360059608	KEGG:hsa04950	Maturity onset diabetes of the young	2.7	lateral lemniscal nuclei
NR5A2	56	2	457	1774	0.1714843297136453	0.00037944972216798884	0.134850863422292	0.006665355360059608	KEGG:hsa04950	Maturity onset diabetes of the young	2.0	lateral medullary reticular nucleus
NR5A2	56	2	457	1774	0.1714843297136453	0.00037944972216798884	0.134850863422292	0.006665355360059608	KEGG:hsa04950	Maturity onset diabetes of the young	3.1	lateral parabrachial nucleus
NR5A2	56	2	457	1774	0.1714843297136453	0.00037944972216798884	0.134850863422292	0.006665355360059608	KEGG:hsa04950	Maturity onset diabetes of the young	1.4	lateral thalamic nuclei
NR5A2	56	2	457	1774	0.1714843297136453	0.00037944972216798884	0.134850863422292	0.006665355360059608	KEGG:hsa04950	Maturity onset diabetes of the young	1.9	lateral vestibular nucleus
NR5A2	56	2	457	1774	0.1714843297136453	0.00037944972216798884	0.134850863422292	0.006665355360059608	KEGG:hsa04950	Maturity onset diabetes of the young	2.0	lingual gyrus
NR5A2	56	2	457	1774	0.1714843297136453	0.00037944972216798884	0.134850863422292	0.006665355360059608	KEGG:hsa04950	Maturity onset diabetes of the young	1.6	locus coeruleus
NR5A2	56	2	457	1774	0.1714843297136453	0.00037944972216798884	0.134850863422292	0.006665355360059608	KEGG:hsa04950	Maturity onset diabetes of the young	1.8	mammillary body
NR5A2	56	2	457	1774	0.1714843297136453	0.00037944972216798884	0.134850863422292	0.006665355360059608	KEGG:hsa04950	Maturity onset diabetes of the young	1.4	medial dorsal thalamic nucleus
NR5A2	56	2	457	1774	0.1714843297136453	0.00037944972216798884	0.134850863422292	0.006665355360059608	KEGG:hsa04950	Maturity onset diabetes of the young	1.4	medial geniculate body
NR5A2	56	2	457	1774	0.1714843297136453	0.00037944972216798884	0.134850863422292	0.006665355360059608	KEGG:hsa04950	Maturity onset diabetes of the young	2.9	medial olivary nucleus
NR5A2	56	2	457	1774	0.1714843297136453	0.00037944972216798884	0.134850863422292	0.006665355360059608	KEGG:hsa04950	Maturity onset diabetes of the young	2.7	medial parabrachial nucleus
NR5A2	56	2	457	1774	0.1714843297136453	0.00037944972216798884	0.134850863422292	0.006665355360059608	KEGG:hsa04950	Maturity onset diabetes of the young	3.0	medial periolivary nuclei
NR5A2	56	2	457	1774	0.1714843297136453	0.00037944972216798884	0.134850863422292	0.006665355360059608	KEGG:hsa04950	Maturity onset diabetes of the young	2.0	medial vestibular nucleus
NR5A2	56	2	457	1774	0.1714843297136453	0.00037944972216798884	0.134850863422292	0.006665355360059608	KEGG:hsa04950	Maturity onset diabetes of the young	3.6	median raphe nucleus
NR5A2	56	2	457	1774	0.1714843297136453	0.00037944972216798884	0.134850863422292	0.006665355360059608	KEGG:hsa04950	Maturity onset diabetes of the young	1.8	middle cingulate cortex
NR5A2	56	2	457	1774	0.1714843297136453	0.00037944972216798884	0.134850863422292	0.006665355360059608	KEGG:hsa04950	Maturity onset diabetes of the young	2.3	middle temporal gyrus
NR5A2	56	2	457	1774	0.1714843297136453	0.00037944972216798884	0.134850863422292	0.006665355360059608	KEGG:hsa04950	Maturity onset diabetes of the young	2.4	motor facial nucleus
NR5A2	56	2	457	1774	0.1714843297136453	0.00037944972216798884	0.134850863422292	0.006665355360059608	KEGG:hsa04950	Maturity onset diabetes of the young	3.0	motor hypoglossal nucleus
NR5A2	56	2	457	1774	0.1714843297136453	0.00037944972216798884	0.134850863422292	0.006665355360059608	KEGG:hsa04950	Maturity onset diabetes of the young	2.9	motor trigeminal nucleus
NR5A2	56	2	457	1774	0.1714843297136453	0.00037944972216798884	0.134850863422292	0.006665355360059608	KEGG:hsa04950	Maturity onset diabetes of the young	2.6	nuclei of the trapezoid body
NR5A2	56	2	457	1774	0.1714843297136453	0.00037944972216798884	0.134850863422292	0.006665355360059608	KEGG:hsa04950	Maturity onset diabetes of the young	2.7	nucleus accumbens
NR5A2	56	2	457	1774	0.1714843297136453	0.00037944972216798884	0.134850863422292	0.006665355360059608	KEGG:hsa04950	Maturity onset diabetes of the young	2.8	nucleus ambiguus
NR5A2	56	2	457	1774	0.1714843297136453	0.00037944972216798884	0.134850863422292	0.006665355360059608	KEGG:hsa04950	Maturity onset diabetes of the young	2.0	nucleus basalis of Meynert
NR5A2	56	2	457	1774	0.1714843297136453	0.00037944972216798884	0.134850863422292	0.006665355360059608	KEGG:hsa04950	Maturity onset diabetes of the young	2.0	nucleus cuneatus
NR5A2	56	2	457	1774	0.1714843297136453	0.00037944972216798884	0.134850863422292	0.006665355360059608	KEGG:hsa04950	Maturity onset diabetes of the young	1.5	nucleus gracilis
NR5A2	56	2	457	1774	0.1714843297136453	0.00037944972216798884	0.134850863422292	0.006665355360059608	KEGG:hsa04950	Maturity onset diabetes of the young	2.6	nucleus of the diagonal band
NR5A2	56	2	457	1774	0.1714843297136453	0.00037944972216798884	0.134850863422292	0.006665355360059608	KEGG:hsa04950	Maturity onset diabetes of the young	3.2	nucleus raphe magnus
NR5A2	56	2	457	1774	0.1714843297136453	0.00037944972216798884	0.134850863422292	0.006665355360059608	KEGG:hsa04950	Maturity onset diabetes of the young	2.5	nucleus raphe obscurus
NR5A2	56	2	457	1774	0.1714843297136453	0.00037944972216798884	0.134850863422292	0.006665355360059608	KEGG:hsa04950	Maturity onset diabetes of the young	3.4	nucleus raphe pallidus
NR5A2	56	2	457	1774	0.1714843297136453	0.00037944972216798884	0.134850863422292	0.006665355360059608	KEGG:hsa04950	Maturity onset diabetes of the young	2.0	nucleus reuniens
NR5A2	56	2	457	1774	0.1714843297136453	0.00037944972216798884	0.134850863422292	0.006665355360059608	KEGG:hsa04950	Maturity onset diabetes of the young	2.2	nucleus rhomboideus
NR5A2	56	2	457	1774	0.1714843297136453	0.00037944972216798884	0.134850863422292	0.006665355360059608	KEGG:hsa04950	Maturity onset diabetes of the young	2.3	nucleus tractus solitarii
NR5A2	56	2	457	1774	0.1714843297136453	0.00037944972216798884	0.134850863422292	0.006665355360059608	KEGG:hsa04950	Maturity onset diabetes of the young	1.8	occipital cortex
NR5A2	56	2	457	1774	0.1714843297136453	0.00037944972216798884	0.134850863422292	0.006665355360059608	KEGG:hsa04950	Maturity onset diabetes of the young	2.9	occipital cortex (white matter)
NR5A2	56	2	457	1774	0.1714843297136453	0.00037944972216798884	0.134850863422292	0.006665355360059608	KEGG:hsa04950	Maturity onset diabetes of the young	2.5	olfactory area
NR5A2	56	2	457	1774	0.1714843297136453	0.00037944972216798884	0.134850863422292	0.006665355360059608	KEGG:hsa04950	Maturity onset diabetes of the young	2.1	olfactory tubercle
NR5A2	56	2	457	1774	0.1714843297136453	0.00037944972216798884	0.134850863422292	0.006665355360059608	KEGG:hsa04950	Maturity onset diabetes of the young	1.7	orbitofrontal gyrus, anterior
NR5A2	56	2	457	1774	0.1714843297136453	0.00037944972216798884	0.134850863422292	0.006665355360059608	KEGG:hsa04950	Maturity onset diabetes of the young	1.6	paracentral lobule, anterior
NR5A2	56	2	457	1774	0.1714843297136453	0.00037944972216798884	0.134850863422292	0.006665355360059608	KEGG:hsa04950	Maturity onset diabetes of the young	1.2	paracentral lobule, posterior
NR5A2	56	2	457	1774	0.1714843297136453	0.00037944972216798884	0.134850863422292	0.006665355360059608	KEGG:hsa04950	Maturity onset diabetes of the young	2.0	parahippocampal cortex
NR5A2	56	2	457	1774	0.1714843297136453	0.00037944972216798884	0.134850863422292	0.006665355360059608	KEGG:hsa04950	Maturity onset diabetes of the young	3.2	parahippocampal cortex (white matter)
NR5A2	56	2	457	1774	0.1714843297136453	0.00037944972216798884	0.134850863422292	0.006665355360059608	KEGG:hsa04950	Maturity onset diabetes of the young	2.8	paramedian reticular nucleus
NR5A2	56	2	457	1774	0.1714843297136453	0.00037944972216798884	0.134850863422292	0.006665355360059608	KEGG:hsa04950	Maturity onset diabetes of the young	2.1	paraventricular nucleus
NR5A2	56	2	457	1774	0.1714843297136453	0.00037944972216798884	0.134850863422292	0.006665355360059608	KEGG:hsa04950	Maturity onset diabetes of the young	1.6	parietal operculum
NR5A2	56	2	457	1774	0.1714843297136453	0.00037944972216798884	0.134850863422292	0.006665355360059608	KEGG:hsa04950	Maturity onset diabetes of the young	2.3	parieto-insular cortex
NR5A2	56	2	457	1774	0.1714843297136453	0.00037944972216798884	0.134850863422292	0.006665355360059608	KEGG:hsa04950	Maturity onset diabetes of the young	2.0	parieto-occipital transitional area
NR5A2	56	2	457	1774	0.1714843297136453	0.00037944972216798884	0.134850863422292	0.006665355360059608	KEGG:hsa04950	Maturity onset diabetes of the young	4.0	parieto-temporal junction (white matter)
NR5A2	56	2	457	1774	0.1714843297136453	0.00037944972216798884	0.134850863422292	0.006665355360059608	KEGG:hsa04950	Maturity onset diabetes of the young	2.8	parvicellular reticular nuclei
NR5A2	56	2	457	1774	0.1714843297136453	0.00037944972216798884	0.134850863422292	0.006665355360059608	KEGG:hsa04950	Maturity onset diabetes of the young	1.7	parvicellular reticular nuclei, medullary
NR5A2	56	2	457	1774	0.1714843297136453	0.00037944972216798884	0.134850863422292	0.006665355360059608	KEGG:hsa04950	Maturity onset diabetes of the young	2.0	pedunculopontine tegmental nucleus
NR5A2	56	2	457	1774	0.1714843297136453	0.00037944972216798884	0.134850863422292	0.006665355360059608	KEGG:hsa04950	Maturity onset diabetes of the young	1.4	periaquaductal grey, anterior
NR5A2	56	2	457	1774	0.1714843297136453	0.00037944972216798884	0.134850863422292	0.006665355360059608	KEGG:hsa04950	Maturity onset diabetes of the young	2.3	periaquaductal grey, dorsal
NR5A2	56	2	457	1774	0.1714843297136453	0.00037944972216798884	0.134850863422292	0.006665355360059608	KEGG:hsa04950	Maturity onset diabetes of the young	2.5	periaquaductal grey, lateral
NR5A2	56	2	457	1774	0.1714843297136453	0.00037944972216798884	0.134850863422292	0.006665355360059608	KEGG:hsa04950	Maturity onset diabetes of the young	2.4	perirhinal gyrus
NR5A2	56	2	457	1774	0.1714843297136453	0.00037944972216798884	0.134850863422292	0.006665355360059608	KEGG:hsa04950	Maturity onset diabetes of the young	2.5	peritrigeminal nucleus
NR5A2	56	2	457	1774	0.1714843297136453	0.00037944972216798884	0.134850863422292	0.006665355360059608	KEGG:hsa04950	Maturity onset diabetes of the young	2.3	piriform cortex
NR5A2	56	2	457	1774	0.1714843297136453	0.00037944972216798884	0.134850863422292	0.006665355360059608	KEGG:hsa04950	Maturity onset diabetes of the young	2.9	pontine nuclei
NR5A2	56	2	457	1774	0.1714843297136453	0.00037944972216798884	0.134850863422292	0.006665355360059608	KEGG:hsa04950	Maturity onset diabetes of the young	2.5	pontine raphe nucleus
NR5A2	56	2	457	1774	0.1714843297136453	0.00037944972216798884	0.134850863422292	0.006665355360059608	KEGG:hsa04950	Maturity onset diabetes of the young	1.3	postcentral gyrus
NR5A2	56	2	457	1774	0.1714843297136453	0.00037944972216798884	0.134850863422292	0.006665355360059608	KEGG:hsa04950	Maturity onset diabetes of the young	1.7	postcentral gyrus, dorsal
NR5A2	56	2	457	1774	0.1714843297136453	0.00037944972216798884	0.134850863422292	0.006665355360059608	KEGG:hsa04950	Maturity onset diabetes of the young	1.7	postcentral gyrus, middle
NR5A2	56	2	457	1774	0.1714843297136453	0.00037944972216798884	0.134850863422292	0.006665355360059608	KEGG:hsa04950	Maturity onset diabetes of the young	1.9	postcentral gyrus, ventral
NR5A2	56	2	457	1774	0.1714843297136453	0.00037944972216798884	0.134850863422292	0.006665355360059608	KEGG:hsa04950	Maturity onset diabetes of the young	1.3	posterior cingulate cortex
NR5A2	56	2	457	1774	0.1714843297136453	0.00037944972216798884	0.134850863422292	0.006665355360059608	KEGG:hsa04950	Maturity onset diabetes of the young	1.6	posterior cingulate cortex, dorsal
NR5A2	56	2	457	1774	0.1714843297136453	0.00037944972216798884	0.134850863422292	0.006665355360059608	KEGG:hsa04950	Maturity onset diabetes of the young	2.2	posterior cingulate cortex, ventral
NR5A2	56	2	457	1774	0.1714843297136453	0.00037944972216798884	0.134850863422292	0.006665355360059608	KEGG:hsa04950	Maturity onset diabetes of the young	2.5	posterior insular cortex
NR5A2	56	2	457	1774	0.1714843297136453	0.00037944972216798884	0.134850863422292	0.006665355360059608	KEGG:hsa04950	Maturity onset diabetes of the young	1.3	posterior thalamic nucleus
NR5A2	56	2	457	1774	0.1714843297136453	0.00037944972216798884	0.134850863422292	0.006665355360059608	KEGG:hsa04950	Maturity onset diabetes of the young	4.2	posteroventral cochlear nucleus
NR5A2	56	2	457	1774	0.1714843297136453	0.00037944972216798884	0.134850863422292	0.006665355360059608	KEGG:hsa04950	Maturity onset diabetes of the young	1.7	precentral gyrus
NR5A2	56	2	457	1774	0.1714843297136453	0.00037944972216798884	0.134850863422292	0.006665355360059608	KEGG:hsa04950	Maturity onset diabetes of the young	1.6	precentral gyrus, dorsal
NR5A2	56	2	457	1774	0.1714843297136453	0.00037944972216798884	0.134850863422292	0.006665355360059608	KEGG:hsa04950	Maturity onset diabetes of the young	1.8	precentral gyrus, middle
NR5A2	56	2	457	1774	0.1714843297136453	0.00037944972216798884	0.134850863422292	0.006665355360059608	KEGG:hsa04950	Maturity onset diabetes of the young	1.5	precentral gyrus, ventral
NR5A2	56	2	457	1774	0.1714843297136453	0.00037944972216798884	0.134850863422292	0.006665355360059608	KEGG:hsa04950	Maturity onset diabetes of the young	1.7	precuneus
NR5A2	56	2	457	1774	0.1714843297136453	0.00037944972216798884	0.134850863422292	0.006665355360059608	KEGG:hsa04950	Maturity onset diabetes of the young	2.1	premotor cortex, dorsal
NR5A2	56	2	457	1774	0.1714843297136453	0.00037944972216798884	0.134850863422292	0.006665355360059608	KEGG:hsa04950	Maturity onset diabetes of the young	1.7	premotor cortex, ventral
NR5A2	56	2	457	1774	0.1714843297136453	0.00037944972216798884	0.134850863422292	0.006665355360059608	KEGG:hsa04950	Maturity onset diabetes of the young	2.4	preoptic area
NR5A2	56	2	457	1774	0.1714843297136453	0.00037944972216798884	0.134850863422292	0.006665355360059608	KEGG:hsa04950	Maturity onset diabetes of the young	2.7	prepositus hypoglossal nucleus
NR5A2	56	2	457	1774	0.1714843297136453	0.00037944972216798884	0.134850863422292	0.006665355360059608	KEGG:hsa04950	Maturity onset diabetes of the young	1.8	pretectal area
NR5A2	56	2	457	1774	0.1714843297136453	0.00037944972216798884	0.134850863422292	0.006665355360059608	KEGG:hsa04950	Maturity onset diabetes of the young	3.5	principal sensory trigeminal nucleus
NR5A2	56	2	457	1774	0.1714843297136453	0.00037944972216798884	0.134850863422292	0.006665355360059608	KEGG:hsa04950	Maturity onset diabetes of the young	1.4	pulvinar
NR5A2	56	2	457	1774	0.1714843297136453	0.00037944972216798884	0.134850863422292	0.006665355360059608	KEGG:hsa04950	Maturity onset diabetes of the young	2.3	putamen
NR5A2	56	2	457	1774	0.1714843297136453	0.00037944972216798884	0.134850863422292	0.006665355360059608	KEGG:hsa04950	Maturity onset diabetes of the young	1.4	red nucleus
NR5A2	56	2	457	1774	0.1714843297136453	0.00037944972216798884	0.134850863422292	0.006665355360059608	KEGG:hsa04950	Maturity onset diabetes of the young	2.6	reticular pontine nucleus, caudal
NR5A2	56	2	457	1774	0.1714843297136453	0.00037944972216798884	0.134850863422292	0.006665355360059608	KEGG:hsa04950	Maturity onset diabetes of the young	2.5	reticular pontine nucleus, oral
NR5A2	56	2	457	1774	0.1714843297136453	0.00037944972216798884	0.134850863422292	0.006665355360059608	KEGG:hsa04950	Maturity onset diabetes of the young	1.7	reticulotegmental nucleus
NR5A2	56	2	457	1774	0.1714843297136453	0.00037944972216798884	0.134850863422292	0.006665355360059608	KEGG:hsa04950	Maturity onset diabetes of the young	1.8	retrosplenial cortex
NR5A2	56	2	457	1774	0.1714843297136453	0.00037944972216798884	0.134850863422292	0.006665355360059608	KEGG:hsa04950	Maturity onset diabetes of the young	2.5	septal nuclei
NR5A2	56	2	457	1774	0.1714843297136453	0.00037944972216798884	0.134850863422292	0.006665355360059608	KEGG:hsa04950	Maturity onset diabetes of the young	1.1	somatomor cortex, precentral gyrus (white matter)
NR5A2	56	2	457	1774	0.1714843297136453	0.00037944972216798884	0.134850863422292	0.006665355360059608	KEGG:hsa04950	Maturity onset diabetes of the young	2.0	somatosensory cortex, postcentral gyrus, ventral (white matter)
NR5A2	56	2	457	1774	0.1714843297136453	0.00037944972216798884	0.134850863422292	0.006665355360059608	KEGG:hsa04950	Maturity onset diabetes of the young	1.8	spinal trigeminal nucleus, caudal
NR5A2	56	2	457	1774	0.1714843297136453	0.00037944972216798884	0.134850863422292	0.006665355360059608	KEGG:hsa04950	Maturity onset diabetes of the young	1.8	spinal trigeminal nucleus, interpolar
NR5A2	56	2	457	1774	0.1714843297136453	0.00037944972216798884	0.134850863422292	0.006665355360059608	KEGG:hsa04950	Maturity onset diabetes of the young	2.0	spinal trigeminal nucleus, oral
NR5A2	56	2	457	1774	0.1714843297136453	0.00037944972216798884	0.134850863422292	0.006665355360059608	KEGG:hsa04950	Maturity onset diabetes of the young	1.9	spinal vestibular nucleus
NR5A2	56	2	457	1774	0.1714843297136453	0.00037944972216798884	0.134850863422292	0.006665355360059608	KEGG:hsa04950	Maturity onset diabetes of the young	2.4	stria terminalis, bed nucleus
NR5A2	56	2	457	1774	0.1714843297136453	0.00037944972216798884	0.134850863422292	0.006665355360059608	KEGG:hsa04950	Maturity onset diabetes of the young	2.0	subcentral gyrus, S2
NR5A2	56	2	457	1774	0.1714843297136453	0.00037944972216798884	0.134850863422292	0.006665355360059608	KEGG:hsa04950	Maturity onset diabetes of the young	2.0	subcoeruleus area
NR5A2	56	2	457	1774	0.1714843297136453	0.00037944972216798884	0.134850863422292	0.006665355360059608	KEGG:hsa04950	Maturity onset diabetes of the young	2.1	subiculum
NR5A2	56	2	457	1774	0.1714843297136453	0.00037944972216798884	0.134850863422292	0.006665355360059608	KEGG:hsa04950	Maturity onset diabetes of the young	1.2	substantia nigra
NR5A2	56	2	457	1774	0.1714843297136453	0.00037944972216798884	0.134850863422292	0.006665355360059608	KEGG:hsa04950	Maturity onset diabetes of the young	1.6	subthalamic nucleus
NR5A2	56	2	457	1774	0.1714843297136453	0.00037944972216798884	0.134850863422292	0.006665355360059608	KEGG:hsa04950	Maturity onset diabetes of the young	1.8	superior colliculus
NR5A2	56	2	457	1774	0.1714843297136453	0.00037944972216798884	0.134850863422292	0.006665355360059608	KEGG:hsa04950	Maturity onset diabetes of the young	3.1	superior olive
NR5A2	56	2	457	1774	0.1714843297136453	0.00037944972216798884	0.134850863422292	0.006665355360059608	KEGG:hsa04950	Maturity onset diabetes of the young	2.3	superior parietal lobule
NR5A2	56	2	457	1774	0.1714843297136453	0.00037944972216798884	0.134850863422292	0.006665355360059608	KEGG:hsa04950	Maturity onset diabetes of the young	2.3	superior temporal gyrus
NR5A2	56	2	457	1774	0.1714843297136453	0.00037944972216798884	0.134850863422292	0.006665355360059608	KEGG:hsa04950	Maturity onset diabetes of the young	2.9	superior vestibular nucleus
NR5A2	56	2	457	1774	0.1714843297136453	0.00037944972216798884	0.134850863422292	0.006665355360059608	KEGG:hsa04950	Maturity onset diabetes of the young	1.6	supplementary motor cortex
NR5A2	56	2	457	1774	0.1714843297136453	0.00037944972216798884	0.134850863422292	0.006665355360059608	KEGG:hsa04950	Maturity onset diabetes of the young	2.5	supramarginal gyrus
NR5A2	56	2	457	1774	0.1714843297136453	0.00037944972216798884	0.134850863422292	0.006665355360059608	KEGG:hsa04950	Maturity onset diabetes of the young	3.5	supraoptic nucleus
NR5A2	56	2	457	1774	0.1714843297136453	0.00037944972216798884	0.134850863422292	0.006665355360059608	KEGG:hsa04950	Maturity onset diabetes of the young	1.8	temporal pole
NR5A2	56	2	457	1774	0.1714843297136453	0.00037944972216798884	0.134850863422292	0.006665355360059608	KEGG:hsa04950	Maturity onset diabetes of the young	3.9	temporal white matter
NR5A2	56	2	457	1774	0.1714843297136453	0.00037944972216798884	0.134850863422292	0.006665355360059608	KEGG:hsa04950	Maturity onset diabetes of the young	2.3	temporo-insular cortex, parainsular gyrus
NR5A2	56	2	457	1774	0.1714843297136453	0.00037944972216798884	0.134850863422292	0.006665355360059608	KEGG:hsa04950	Maturity onset diabetes of the young	2.0	temporo-occipital transitional zone
NR5A2	56	2	457	1774	0.1714843297136453	0.00037944972216798884	0.134850863422292	0.006665355360059608	KEGG:hsa04950	Maturity onset diabetes of the young	2.5	transversal temporal gyrus, anterior
NR5A2	56	2	457	1774	0.1714843297136453	0.00037944972216798884	0.134850863422292	0.006665355360059608	KEGG:hsa04950	Maturity onset diabetes of the young	2.5	transversal temporal gyrus, posterior
NR5A2	56	2	457	1774	0.1714843297136453	0.00037944972216798884	0.134850863422292	0.006665355360059608	KEGG:hsa04950	Maturity onset diabetes of the young	2.7	ventral medullary reticular nucleus
NR5A2	56	2	457	1774	0.1714843297136453	0.00037944972216798884	0.134850863422292	0.006665355360059608	KEGG:hsa04950	Maturity onset diabetes of the young	3.2	ventral periolivary nuclei
NR5A2	56	2	457	1774	0.1714843297136453	0.00037944972216798884	0.134850863422292	0.006665355360059608	KEGG:hsa04950	Maturity onset diabetes of the young	1.4	ventral posterolateral thalamic nucleus
NR5A2	56	2	457	1774	0.1714843297136453	0.00037944972216798884	0.134850863422292	0.006665355360059608	KEGG:hsa04950	Maturity onset diabetes of the young	1.8	ventral posteromedial thalamic nucleus
NR5A2	56	2	457	1774	0.1714843297136453	0.00037944972216798884	0.134850863422292	0.006665355360059608	KEGG:hsa04950	Maturity onset diabetes of the young	1.9	ventral tegmental area
NR5A2	56	2	457	1774	0.1714843297136453	0.00037944972216798884	0.134850863422292	0.006665355360059608	KEGG:hsa04950	Maturity onset diabetes of the young	1.4	ventral thalamic nuclei
NR5A2	56	2	457	1774	0.1714843297136453	0.00037944972216798884	0.134850863422292	0.006665355360059608	KEGG:hsa04950	Maturity onset diabetes of the young	2.1	ventrolateral medulla, A1-C1 cell groups
NR5A2	56	2	457	1774	0.1714843297136453	0.00037944972216798884	0.134850863422292	0.006665355360059608	KEGG:hsa04950	Maturity onset diabetes of the young	2.7	ventrolateral tegmental area, A5 NE cell group
NR5A2	56	2	457	1774	0.1714843297136453	0.00037944972216798884	0.134850863422292	0.006665355360059608	KEGG:hsa04950	Maturity onset diabetes of the young	5.3	ventromedial nucleus
NR5A2	56	2	457	1774	0.1714843297136453	0.00037944972216798884	0.134850863422292	0.006665355360059608	KEGG:hsa04950	Maturity onset diabetes of the young	3.0	vermis
NR5A2	56	2	457	1774	0.1714843297136453	0.00037944972216798884	0.134850863422292	0.006665355360059608	KEGG:hsa04950	Maturity onset diabetes of the young	1.8	zona incerta
NR5A2	56	2	457	1774	0.1714843297136453	0.00037944972216798884	0.134850863422292	0.006665355360059608	REACT:R-HSA-383280	Nuclear Receptor transcription pathway	1.4	amygdala
NR5A2	56	2	457	1774	0.1714843297136453	0.00037944972216798884	0.134850863422292	0.006665355360059608	REACT:R-HSA-383280	Nuclear Receptor transcription pathway	2.1	angular gyrus
NR5A2	56	2	457	1774	0.1714843297136453	0.00037944972216798884	0.134850863422292	0.006665355360059608	REACT:R-HSA-383280	Nuclear Receptor transcription pathway	3.0	angular gyrus (white matter)
NR5A2	56	2	457	1774	0.1714843297136453	0.00037944972216798884	0.134850863422292	0.006665355360059608	REACT:R-HSA-383280	Nuclear Receptor transcription pathway	1.6	anterior cingulate cortex, supragenual-dorsal
NR5A2	56	2	457	1774	0.1714843297136453	0.00037944972216798884	0.134850863422292	0.006665355360059608	REACT:R-HSA-383280	Nuclear Receptor transcription pathway	1.7	anterior cingulate cortex, supragenual-ventral
NR5A2	56	2	457	1774	0.1714843297136453	0.00037944972216798884	0.134850863422292	0.006665355360059608	REACT:R-HSA-383280	Nuclear Receptor transcription pathway	3.2	anterior cochlear nucleus, ventral
NR5A2	56	2	457	1774	0.1714843297136453	0.00037944972216798884	0.134850863422292	0.006665355360059608	REACT:R-HSA-383280	Nuclear Receptor transcription pathway	2.8	anterior funiculus (white matter)
NR5A2	56	2	457	1774	0.1714843297136453	0.00037944972216798884	0.134850863422292	0.006665355360059608	REACT:R-HSA-383280	Nuclear Receptor transcription pathway	2.5	anterior insular cortex, dorsal
NR5A2	56	2	457	1774	0.1714843297136453	0.00037944972216798884	0.134850863422292	0.006665355360059608	REACT:R-HSA-383280	Nuclear Receptor transcription pathway	2.7	anterior insular cortex, ventral
NR5A2	56	2	457	1774	0.1714843297136453	0.00037944972216798884	0.134850863422292	0.006665355360059608	REACT:R-HSA-383280	Nuclear Receptor transcription pathway	1.9	anterior thalamic nucleus, ventral
NR5A2	56	2	457	1774	0.1714843297136453	0.00037944972216798884	0.134850863422292	0.006665355360059608	REACT:R-HSA-383280	Nuclear Receptor transcription pathway	9.7	arcuate nucleus
NR5A2	56	2	457	1774	0.1714843297136453	0.00037944972216798884	0.134850863422292	0.006665355360059608	REACT:R-HSA-383280	Nuclear Receptor transcription pathway	2.2	area parastriata, inferior
NR5A2	56	2	457	1774	0.1714843297136453	0.00037944972216798884	0.134850863422292	0.006665355360059608	REACT:R-HSA-383280	Nuclear Receptor transcription pathway	2.3	area parastriata, parietal
NR5A2	56	2	457	1774	0.1714843297136453	0.00037944972216798884	0.134850863422292	0.006665355360059608	REACT:R-HSA-383280	Nuclear Receptor transcription pathway	1.9	area parastriata, superior
NR5A2	56	2	457	1774	0.1714843297136453	0.00037944972216798884	0.134850863422292	0.006665355360059608	REACT:R-HSA-383280	Nuclear Receptor transcription pathway	2.2	area parastriata, temporal
NR5A2	56	2	457	1774	0.1714843297136453	0.00037944972216798884	0.134850863422292	0.006665355360059608	REACT:R-HSA-383280	Nuclear Receptor transcription pathway	2.9	area postrema
NR5A2	56	2	457	1774	0.1714843297136453	0.00037944972216798884	0.134850863422292	0.006665355360059608	REACT:R-HSA-383280	Nuclear Receptor transcription pathway	2.7	area striata
NR5A2	56	2	457	1774	0.1714843297136453	0.00037944972216798884	0.134850863422292	0.006665355360059608	REACT:R-HSA-383280	Nuclear Receptor transcription pathway	3.4	area striata (white matter)
NR5A2	56	2	457	1774	0.1714843297136453	0.00037944972216798884	0.134850863422292	0.006665355360059608	REACT:R-HSA-383280	Nuclear Receptor transcription pathway	1.8	basal amygdala
NR5A2	56	2	457	1774	0.1714843297136453	0.00037944972216798884	0.134850863422292	0.006665355360059608	REACT:R-HSA-383280	Nuclear Receptor transcription pathway	2.1	caudate nucleus
NR5A2	56	2	457	1774	0.1714843297136453	0.00037944972216798884	0.134850863422292	0.006665355360059608	REACT:R-HSA-383280	Nuclear Receptor transcription pathway	1.6	central amygdala
NR5A2	56	2	457	1774	0.1714843297136453	0.00037944972216798884	0.134850863422292	0.006665355360059608	REACT:R-HSA-383280	Nuclear Receptor transcription pathway	1.8	centromedial thalamic nucleus
NR5A2	56	2	457	1774	0.1714843297136453	0.00037944972216798884	0.134850863422292	0.006665355360059608	REACT:R-HSA-383280	Nuclear Receptor transcription pathway	3.0	cerebellar cortex
NR5A2	56	2	457	1774	0.1714843297136453	0.00037944972216798884	0.134850863422292	0.006665355360059608	REACT:R-HSA-383280	Nuclear Receptor transcription pathway	1.6	cerebellar nuclei
NR5A2	56	2	457	1774	0.1714843297136453	0.00037944972216798884	0.134850863422292	0.006665355360059608	REACT:R-HSA-383280	Nuclear Receptor transcription pathway	3.2	cerebellar white matter
NR5A2	56	2	457	1774	0.1714843297136453	0.00037944972216798884	0.134850863422292	0.006665355360059608	REACT:R-HSA-383280	Nuclear Receptor transcription pathway	2.0	cervical spinal cord, central gray
NR5A2	56	2	457	1774	0.1714843297136453	0.00037944972216798884	0.134850863422292	0.006665355360059608	REACT:R-HSA-383280	Nuclear Receptor transcription pathway	2.0	cervical spinal cord, dorsal horn
NR5A2	56	2	457	1774	0.1714843297136453	0.00037944972216798884	0.134850863422292	0.006665355360059608	REACT:R-HSA-383280	Nuclear Receptor transcription pathway	1.9	cervical spinal cord, ventral horn
NR5A2	56	2	457	1774	0.1714843297136453	0.00037944972216798884	0.134850863422292	0.006665355360059608	REACT:R-HSA-383280	Nuclear Receptor transcription pathway	1.7	choroid plexus
NR5A2	56	2	457	1774	0.1714843297136453	0.00037944972216798884	0.134850863422292	0.006665355360059608	REACT:R-HSA-383280	Nuclear Receptor transcription pathway	2.2	claustrum
NR5A2	56	2	457	1774	0.1714843297136453	0.00037944972216798884	0.134850863422292	0.006665355360059608	REACT:R-HSA-383280	Nuclear Receptor transcription pathway	3.5	corpus callosum, genu (white matter)
NR5A2	56	2	457	1774	0.1714843297136453	0.00037944972216798884	0.134850863422292	0.006665355360059608	REACT:R-HSA-383280	Nuclear Receptor transcription pathway	3.6	corpus callosum, splenium (white matter)
NR5A2	56	2	457	1774	0.1714843297136453	0.00037944972216798884	0.134850863422292	0.006665355360059608	REACT:R-HSA-383280	Nuclear Receptor transcription pathway	2.1	corticomedial amygdala
NR5A2	56	2	457	1774	0.1714843297136453	0.00037944972216798884	0.134850863422292	0.006665355360059608	REACT:R-HSA-383280	Nuclear Receptor transcription pathway	1.7	cuneiform nucleus
NR5A2	56	2	457	1774	0.1714843297136453	0.00037944972216798884	0.134850863422292	0.006665355360059608	REACT:R-HSA-383280	Nuclear Receptor transcription pathway	1.8	dentate gyrus
NR5A2	56	2	457	1774	0.1714843297136453	0.00037944972216798884	0.134850863422292	0.006665355360059608	REACT:R-HSA-383280	Nuclear Receptor transcription pathway	1.9	dorsal cochlear nucleus
NR5A2	56	2	457	1774	0.1714843297136453	0.00037944972216798884	0.134850863422292	0.006665355360059608	REACT:R-HSA-383280	Nuclear Receptor transcription pathway	2.0	dorsal funiculus (white matter)
NR5A2	56	2	457	1774	0.1714843297136453	0.00037944972216798884	0.134850863422292	0.006665355360059608	REACT:R-HSA-383280	Nuclear Receptor transcription pathway	2.8	dorsal medullary reticular nucleus
NR5A2	56	2	457	1774	0.1714843297136453	0.00037944972216798884	0.134850863422292	0.006665355360059608	REACT:R-HSA-383280	Nuclear Receptor transcription pathway	1.4	dorsal motor vagal complex
NR5A2	56	2	457	1774	0.1714843297136453	0.00037944972216798884	0.134850863422292	0.006665355360059608	REACT:R-HSA-383280	Nuclear Receptor transcription pathway	2.3	dorsal raphe nucleus
NR5A2	56	2	457	1774	0.1714843297136453	0.00037944972216798884	0.134850863422292	0.006665355360059608	REACT:R-HSA-383280	Nuclear Receptor transcription pathway	1.9	dorsal tegmental nucleus
NR5A2	56	2	457	1774	0.1714843297136453	0.00037944972216798884	0.134850863422292	0.006665355360059608	REACT:R-HSA-383280	Nuclear Receptor transcription pathway	2.3	dorsolateral tegmental area
NR5A2	56	2	457	1774	0.1714843297136453	0.00037944972216798884	0.134850863422292	0.006665355360059608	REACT:R-HSA-383280	Nuclear Receptor transcription pathway	4.5	dorsomedial nucleus
NR5A2	56	2	457	1774	0.1714843297136453	0.00037944972216798884	0.134850863422292	0.006665355360059608	REACT:R-HSA-383280	Nuclear Receptor transcription pathway	1.9	entorhinal gyrus
NR5A2	56	2	457	1774	0.1714843297136453	0.00037944972216798884	0.134850863422292	0.006665355360059608	REACT:R-HSA-383280	Nuclear Receptor transcription pathway	3.6	flocculonodular lobe
NR5A2	56	2	457	1774	0.1714843297136453	0.00037944972216798884	0.134850863422292	0.006665355360059608	REACT:R-HSA-383280	Nuclear Receptor transcription pathway	1.8	frontal eye field
NR5A2	56	2	457	1774	0.1714843297136453	0.00037944972216798884	0.134850863422292	0.006665355360059608	REACT:R-HSA-383280	Nuclear Receptor transcription pathway	2.4	frontal operculum
NR5A2	56	2	457	1774	0.1714843297136453	0.00037944972216798884	0.134850863422292	0.006665355360059608	REACT:R-HSA-383280	Nuclear Receptor transcription pathway	2.2	fusiform gyrus
NR5A2	56	2	457	1774	0.1714843297136453	0.00037944972216798884	0.134850863422292	0.006665355360059608	REACT:R-HSA-383280	Nuclear Receptor transcription pathway	2.4	gigantocellular reticular nuclei, medullary
NR5A2	56	2	457	1774	0.1714843297136453	0.00037944972216798884	0.134850863422292	0.006665355360059608	REACT:R-HSA-383280	Nuclear Receptor transcription pathway	2.6	gigantocellular reticular nuclei, pars
NR5A2	56	2	457	1774	0.1714843297136453	0.00037944972216798884	0.134850863422292	0.006665355360059608	REACT:R-HSA-383280	Nuclear Receptor transcription pathway	2.0	globus pallidus, externus
NR5A2	56	2	457	1774	0.1714843297136453	0.00037944972216798884	0.134850863422292	0.006665355360059608	REACT:R-HSA-383280	Nuclear Receptor transcription pathway	2.1	globus pallidus, internus
NR5A2	56	2	457	1774	0.1714843297136453	0.00037944972216798884	0.134850863422292	0.006665355360059608	REACT:R-HSA-383280	Nuclear Receptor transcription pathway	1.8	habenula
NR5A2	56	2	457	1774	0.1714843297136453	0.00037944972216798884	0.134850863422292	0.006665355360059608	REACT:R-HSA-383280	Nuclear Receptor transcription pathway	2.0	hippocampus
NR5A2	56	2	457	1774	0.1714843297136453	0.00037944972216798884	0.134850863422292	0.006665355360059608	REACT:R-HSA-383280	Nuclear Receptor transcription pathway	3.1	hippocampus, CA1
NR5A2	56	2	457	1774	0.1714843297136453	0.00037944972216798884	0.134850863422292	0.006665355360059608	REACT:R-HSA-383280	Nuclear Receptor transcription pathway	2.5	hippocampus, CA2
NR5A2	56	2	457	1774	0.1714843297136453	0.00037944972216798884	0.134850863422292	0.006665355360059608	REACT:R-HSA-383280	Nuclear Receptor transcription pathway	1.9	hippocampus, CA3
NR5A2	56	2	457	1774	0.1714843297136453	0.00037944972216798884	0.134850863422292	0.006665355360059608	REACT:R-HSA-383280	Nuclear Receptor transcription pathway	3.0	inferior colliculus
NR5A2	56	2	457	1774	0.1714843297136453	0.00037944972216798884	0.134850863422292	0.006665355360059608	REACT:R-HSA-383280	Nuclear Receptor transcription pathway	1.7	inferior frontal gyrus, opercular
NR5A2	56	2	457	1774	0.1714843297136453	0.00037944972216798884	0.134850863422292	0.006665355360059608	REACT:R-HSA-383280	Nuclear Receptor transcription pathway	1.8	inferior olive
NR5A2	56	2	457	1774	0.1714843297136453	0.00037944972216798884	0.134850863422292	0.006665355360059608	REACT:R-HSA-383280	Nuclear Receptor transcription pathway	2.0	inferior parietal lobule
NR5A2	56	2	457	1774	0.1714843297136453	0.00037944972216798884	0.134850863422292	0.006665355360059608	REACT:R-HSA-383280	Nuclear Receptor transcription pathway	2.4	inferior temporal gyrus
NR5A2	56	2	457	1774	0.1714843297136453	0.00037944972216798884	0.134850863422292	0.006665355360059608	REACT:R-HSA-383280	Nuclear Receptor transcription pathway	2.0	intraparietal deep sulcus
NR5A2	56	2	457	1774	0.1714843297136453	0.00037944972216798884	0.134850863422292	0.006665355360059608	REACT:R-HSA-383280	Nuclear Receptor transcription pathway	2.6	Kolliker-Fuse nucleus
NR5A2	56	2	457	1774	0.1714843297136453	0.00037944972216798884	0.134850863422292	0.006665355360059608	REACT:R-HSA-383280	Nuclear Receptor transcription pathway	2.3	lateral amygdala
NR5A2	56	2	457	1774	0.1714843297136453	0.00037944972216798884	0.134850863422292	0.006665355360059608	REACT:R-HSA-383280	Nuclear Receptor transcription pathway	2.8	lateral funiculus (white matter)
NR5A2	56	2	457	1774	0.1714843297136453	0.00037944972216798884	0.134850863422292	0.006665355360059608	REACT:R-HSA-383280	Nuclear Receptor transcription pathway	1.5	lateral geniculate body
NR5A2	56	2	457	1774	0.1714843297136453	0.00037944972216798884	0.134850863422292	0.006665355360059608	REACT:R-HSA-383280	Nuclear Receptor transcription pathway	2.0	lateral hypothalamic area
NR5A2	56	2	457	1774	0.1714843297136453	0.00037944972216798884	0.134850863422292	0.006665355360059608	REACT:R-HSA-383280	Nuclear Receptor transcription pathway	2.7	lateral lemniscal nuclei
NR5A2	56	2	457	1774	0.1714843297136453	0.00037944972216798884	0.134850863422292	0.006665355360059608	REACT:R-HSA-383280	Nuclear Receptor transcription pathway	2.0	lateral medullary reticular nucleus
NR5A2	56	2	457	1774	0.1714843297136453	0.00037944972216798884	0.134850863422292	0.006665355360059608	REACT:R-HSA-383280	Nuclear Receptor transcription pathway	3.1	lateral parabrachial nucleus
NR5A2	56	2	457	1774	0.1714843297136453	0.00037944972216798884	0.134850863422292	0.006665355360059608	REACT:R-HSA-383280	Nuclear Receptor transcription pathway	1.4	lateral thalamic nuclei
NR5A2	56	2	457	1774	0.1714843297136453	0.00037944972216798884	0.134850863422292	0.006665355360059608	REACT:R-HSA-383280	Nuclear Receptor transcription pathway	1.9	lateral vestibular nucleus
NR5A2	56	2	457	1774	0.1714843297136453	0.00037944972216798884	0.134850863422292	0.006665355360059608	REACT:R-HSA-383280	Nuclear Receptor transcription pathway	2.0	lingual gyrus
NR5A2	56	2	457	1774	0.1714843297136453	0.00037944972216798884	0.134850863422292	0.006665355360059608	REACT:R-HSA-383280	Nuclear Receptor transcription pathway	1.6	locus coeruleus
NR5A2	56	2	457	1774	0.1714843297136453	0.00037944972216798884	0.134850863422292	0.006665355360059608	REACT:R-HSA-383280	Nuclear Receptor transcription pathway	1.8	mammillary body
NR5A2	56	2	457	1774	0.1714843297136453	0.00037944972216798884	0.134850863422292	0.006665355360059608	REACT:R-HSA-383280	Nuclear Receptor transcription pathway	1.4	medial dorsal thalamic nucleus
NR5A2	56	2	457	1774	0.1714843297136453	0.00037944972216798884	0.134850863422292	0.006665355360059608	REACT:R-HSA-383280	Nuclear Receptor transcription pathway	1.4	medial geniculate body
NR5A2	56	2	457	1774	0.1714843297136453	0.00037944972216798884	0.134850863422292	0.006665355360059608	REACT:R-HSA-383280	Nuclear Receptor transcription pathway	2.9	medial olivary nucleus
NR5A2	56	2	457	1774	0.1714843297136453	0.00037944972216798884	0.134850863422292	0.006665355360059608	REACT:R-HSA-383280	Nuclear Receptor transcription pathway	2.7	medial parabrachial nucleus
NR5A2	56	2	457	1774	0.1714843297136453	0.00037944972216798884	0.134850863422292	0.006665355360059608	REACT:R-HSA-383280	Nuclear Receptor transcription pathway	3.0	medial periolivary nuclei
NR5A2	56	2	457	1774	0.1714843297136453	0.00037944972216798884	0.134850863422292	0.006665355360059608	REACT:R-HSA-383280	Nuclear Receptor transcription pathway	2.0	medial vestibular nucleus
NR5A2	56	2	457	1774	0.1714843297136453	0.00037944972216798884	0.134850863422292	0.006665355360059608	REACT:R-HSA-383280	Nuclear Receptor transcription pathway	3.6	median raphe nucleus
NR5A2	56	2	457	1774	0.1714843297136453	0.00037944972216798884	0.134850863422292	0.006665355360059608	REACT:R-HSA-383280	Nuclear Receptor transcription pathway	1.8	middle cingulate cortex
NR5A2	56	2	457	1774	0.1714843297136453	0.00037944972216798884	0.134850863422292	0.006665355360059608	REACT:R-HSA-383280	Nuclear Receptor transcription pathway	2.3	middle temporal gyrus
NR5A2	56	2	457	1774	0.1714843297136453	0.00037944972216798884	0.134850863422292	0.006665355360059608	REACT:R-HSA-383280	Nuclear Receptor transcription pathway	2.4	motor facial nucleus
NR5A2	56	2	457	1774	0.1714843297136453	0.00037944972216798884	0.134850863422292	0.006665355360059608	REACT:R-HSA-383280	Nuclear Receptor transcription pathway	3.0	motor hypoglossal nucleus
NR5A2	56	2	457	1774	0.1714843297136453	0.00037944972216798884	0.134850863422292	0.006665355360059608	REACT:R-HSA-383280	Nuclear Receptor transcription pathway	2.9	motor trigeminal nucleus
NR5A2	56	2	457	1774	0.1714843297136453	0.00037944972216798884	0.134850863422292	0.006665355360059608	REACT:R-HSA-383280	Nuclear Receptor transcription pathway	2.6	nuclei of the trapezoid body
NR5A2	56	2	457	1774	0.1714843297136453	0.00037944972216798884	0.134850863422292	0.006665355360059608	REACT:R-HSA-383280	Nuclear Receptor transcription pathway	2.7	nucleus accumbens
NR5A2	56	2	457	1774	0.1714843297136453	0.00037944972216798884	0.134850863422292	0.006665355360059608	REACT:R-HSA-383280	Nuclear Receptor transcription pathway	2.8	nucleus ambiguus
NR5A2	56	2	457	1774	0.1714843297136453	0.00037944972216798884	0.134850863422292	0.006665355360059608	REACT:R-HSA-383280	Nuclear Receptor transcription pathway	2.0	nucleus basalis of Meynert
NR5A2	56	2	457	1774	0.1714843297136453	0.00037944972216798884	0.134850863422292	0.006665355360059608	REACT:R-HSA-383280	Nuclear Receptor transcription pathway	2.0	nucleus cuneatus
NR5A2	56	2	457	1774	0.1714843297136453	0.00037944972216798884	0.134850863422292	0.006665355360059608	REACT:R-HSA-383280	Nuclear Receptor transcription pathway	1.5	nucleus gracilis
NR5A2	56	2	457	1774	0.1714843297136453	0.00037944972216798884	0.134850863422292	0.006665355360059608	REACT:R-HSA-383280	Nuclear Receptor transcription pathway	2.6	nucleus of the diagonal band
NR5A2	56	2	457	1774	0.1714843297136453	0.00037944972216798884	0.134850863422292	0.006665355360059608	REACT:R-HSA-383280	Nuclear Receptor transcription pathway	3.2	nucleus raphe magnus
NR5A2	56	2	457	1774	0.1714843297136453	0.00037944972216798884	0.134850863422292	0.006665355360059608	REACT:R-HSA-383280	Nuclear Receptor transcription pathway	2.5	nucleus raphe obscurus
NR5A2	56	2	457	1774	0.1714843297136453	0.00037944972216798884	0.134850863422292	0.006665355360059608	REACT:R-HSA-383280	Nuclear Receptor transcription pathway	3.4	nucleus raphe pallidus
NR5A2	56	2	457	1774	0.1714843297136453	0.00037944972216798884	0.134850863422292	0.006665355360059608	REACT:R-HSA-383280	Nuclear Receptor transcription pathway	2.0	nucleus reuniens
NR5A2	56	2	457	1774	0.1714843297136453	0.00037944972216798884	0.134850863422292	0.006665355360059608	REACT:R-HSA-383280	Nuclear Receptor transcription pathway	2.2	nucleus rhomboideus
NR5A2	56	2	457	1774	0.1714843297136453	0.00037944972216798884	0.134850863422292	0.006665355360059608	REACT:R-HSA-383280	Nuclear Receptor transcription pathway	2.3	nucleus tractus solitarii
NR5A2	56	2	457	1774	0.1714843297136453	0.00037944972216798884	0.134850863422292	0.006665355360059608	REACT:R-HSA-383280	Nuclear Receptor transcription pathway	1.8	occipital cortex
NR5A2	56	2	457	1774	0.1714843297136453	0.00037944972216798884	0.134850863422292	0.006665355360059608	REACT:R-HSA-383280	Nuclear Receptor transcription pathway	2.9	occipital cortex (white matter)
NR5A2	56	2	457	1774	0.1714843297136453	0.00037944972216798884	0.134850863422292	0.006665355360059608	REACT:R-HSA-383280	Nuclear Receptor transcription pathway	2.5	olfactory area
NR5A2	56	2	457	1774	0.1714843297136453	0.00037944972216798884	0.134850863422292	0.006665355360059608	REACT:R-HSA-383280	Nuclear Receptor transcription pathway	2.1	olfactory tubercle
NR5A2	56	2	457	1774	0.1714843297136453	0.00037944972216798884	0.134850863422292	0.006665355360059608	REACT:R-HSA-383280	Nuclear Receptor transcription pathway	1.7	orbitofrontal gyrus, anterior
NR5A2	56	2	457	1774	0.1714843297136453	0.00037944972216798884	0.134850863422292	0.006665355360059608	REACT:R-HSA-383280	Nuclear Receptor transcription pathway	1.6	paracentral lobule, anterior
NR5A2	56	2	457	1774	0.1714843297136453	0.00037944972216798884	0.134850863422292	0.006665355360059608	REACT:R-HSA-383280	Nuclear Receptor transcription pathway	1.2	paracentral lobule, posterior
NR5A2	56	2	457	1774	0.1714843297136453	0.00037944972216798884	0.134850863422292	0.006665355360059608	REACT:R-HSA-383280	Nuclear Receptor transcription pathway	2.0	parahippocampal cortex
NR5A2	56	2	457	1774	0.1714843297136453	0.00037944972216798884	0.134850863422292	0.006665355360059608	REACT:R-HSA-383280	Nuclear Receptor transcription pathway	3.2	parahippocampal cortex (white matter)
NR5A2	56	2	457	1774	0.1714843297136453	0.00037944972216798884	0.134850863422292	0.006665355360059608	REACT:R-HSA-383280	Nuclear Receptor transcription pathway	2.8	paramedian reticular nucleus
NR5A2	56	2	457	1774	0.1714843297136453	0.00037944972216798884	0.134850863422292	0.006665355360059608	REACT:R-HSA-383280	Nuclear Receptor transcription pathway	2.1	paraventricular nucleus
NR5A2	56	2	457	1774	0.1714843297136453	0.00037944972216798884	0.134850863422292	0.006665355360059608	REACT:R-HSA-383280	Nuclear Receptor transcription pathway	1.6	parietal operculum
NR5A2	56	2	457	1774	0.1714843297136453	0.00037944972216798884	0.134850863422292	0.006665355360059608	REACT:R-HSA-383280	Nuclear Receptor transcription pathway	2.3	parieto-insular cortex
NR5A2	56	2	457	1774	0.1714843297136453	0.00037944972216798884	0.134850863422292	0.006665355360059608	REACT:R-HSA-383280	Nuclear Receptor transcription pathway	2.0	parieto-occipital transitional area
NR5A2	56	2	457	1774	0.1714843297136453	0.00037944972216798884	0.134850863422292	0.006665355360059608	REACT:R-HSA-383280	Nuclear Receptor transcription pathway	4.0	parieto-temporal junction (white matter)
NR5A2	56	2	457	1774	0.1714843297136453	0.00037944972216798884	0.134850863422292	0.006665355360059608	REACT:R-HSA-383280	Nuclear Receptor transcription pathway	2.8	parvicellular reticular nuclei
NR5A2	56	2	457	1774	0.1714843297136453	0.00037944972216798884	0.134850863422292	0.006665355360059608	REACT:R-HSA-383280	Nuclear Receptor transcription pathway	1.7	parvicellular reticular nuclei, medullary
NR5A2	56	2	457	1774	0.1714843297136453	0.00037944972216798884	0.134850863422292	0.006665355360059608	REACT:R-HSA-383280	Nuclear Receptor transcription pathway	2.0	pedunculopontine tegmental nucleus
NR5A2	56	2	457	1774	0.1714843297136453	0.00037944972216798884	0.134850863422292	0.006665355360059608	REACT:R-HSA-383280	Nuclear Receptor transcription pathway	1.4	periaquaductal grey, anterior
NR5A2	56	2	457	1774	0.1714843297136453	0.00037944972216798884	0.134850863422292	0.006665355360059608	REACT:R-HSA-383280	Nuclear Receptor transcription pathway	2.3	periaquaductal grey, dorsal
NR5A2	56	2	457	1774	0.1714843297136453	0.00037944972216798884	0.134850863422292	0.006665355360059608	REACT:R-HSA-383280	Nuclear Receptor transcription pathway	2.5	periaquaductal grey, lateral
NR5A2	56	2	457	1774	0.1714843297136453	0.00037944972216798884	0.134850863422292	0.006665355360059608	REACT:R-HSA-383280	Nuclear Receptor transcription pathway	2.4	perirhinal gyrus
NR5A2	56	2	457	1774	0.1714843297136453	0.00037944972216798884	0.134850863422292	0.006665355360059608	REACT:R-HSA-383280	Nuclear Receptor transcription pathway	2.5	peritrigeminal nucleus
NR5A2	56	2	457	1774	0.1714843297136453	0.00037944972216798884	0.134850863422292	0.006665355360059608	REACT:R-HSA-383280	Nuclear Receptor transcription pathway	2.3	piriform cortex
NR5A2	56	2	457	1774	0.1714843297136453	0.00037944972216798884	0.134850863422292	0.006665355360059608	REACT:R-HSA-383280	Nuclear Receptor transcription pathway	2.9	pontine nuclei
NR5A2	56	2	457	1774	0.1714843297136453	0.00037944972216798884	0.134850863422292	0.006665355360059608	REACT:R-HSA-383280	Nuclear Receptor transcription pathway	2.5	pontine raphe nucleus
NR5A2	56	2	457	1774	0.1714843297136453	0.00037944972216798884	0.134850863422292	0.006665355360059608	REACT:R-HSA-383280	Nuclear Receptor transcription pathway	1.3	postcentral gyrus
NR5A2	56	2	457	1774	0.1714843297136453	0.00037944972216798884	0.134850863422292	0.006665355360059608	REACT:R-HSA-383280	Nuclear Receptor transcription pathway	1.7	postcentral gyrus, dorsal
NR5A2	56	2	457	1774	0.1714843297136453	0.00037944972216798884	0.134850863422292	0.006665355360059608	REACT:R-HSA-383280	Nuclear Receptor transcription pathway	1.7	postcentral gyrus, middle
NR5A2	56	2	457	1774	0.1714843297136453	0.00037944972216798884	0.134850863422292	0.006665355360059608	REACT:R-HSA-383280	Nuclear Receptor transcription pathway	1.9	postcentral gyrus, ventral
NR5A2	56	2	457	1774	0.1714843297136453	0.00037944972216798884	0.134850863422292	0.006665355360059608	REACT:R-HSA-383280	Nuclear Receptor transcription pathway	1.3	posterior cingulate cortex
NR5A2	56	2	457	1774	0.1714843297136453	0.00037944972216798884	0.134850863422292	0.006665355360059608	REACT:R-HSA-383280	Nuclear Receptor transcription pathway	1.6	posterior cingulate cortex, dorsal
NR5A2	56	2	457	1774	0.1714843297136453	0.00037944972216798884	0.134850863422292	0.006665355360059608	REACT:R-HSA-383280	Nuclear Receptor transcription pathway	2.2	posterior cingulate cortex, ventral
NR5A2	56	2	457	1774	0.1714843297136453	0.00037944972216798884	0.134850863422292	0.006665355360059608	REACT:R-HSA-383280	Nuclear Receptor transcription pathway	2.5	posterior insular cortex
NR5A2	56	2	457	1774	0.1714843297136453	0.00037944972216798884	0.134850863422292	0.006665355360059608	REACT:R-HSA-383280	Nuclear Receptor transcription pathway	1.3	posterior thalamic nucleus
NR5A2	56	2	457	1774	0.1714843297136453	0.00037944972216798884	0.134850863422292	0.006665355360059608	REACT:R-HSA-383280	Nuclear Receptor transcription pathway	4.2	posteroventral cochlear nucleus
NR5A2	56	2	457	1774	0.1714843297136453	0.00037944972216798884	0.134850863422292	0.006665355360059608	REACT:R-HSA-383280	Nuclear Receptor transcription pathway	1.7	precentral gyrus
NR5A2	56	2	457	1774	0.1714843297136453	0.00037944972216798884	0.134850863422292	0.006665355360059608	REACT:R-HSA-383280	Nuclear Receptor transcription pathway	1.6	precentral gyrus, dorsal
NR5A2	56	2	457	1774	0.1714843297136453	0.00037944972216798884	0.134850863422292	0.006665355360059608	REACT:R-HSA-383280	Nuclear Receptor transcription pathway	1.8	precentral gyrus, middle
NR5A2	56	2	457	1774	0.1714843297136453	0.00037944972216798884	0.134850863422292	0.006665355360059608	REACT:R-HSA-383280	Nuclear Receptor transcription pathway	1.5	precentral gyrus, ventral
NR5A2	56	2	457	1774	0.1714843297136453	0.00037944972216798884	0.134850863422292	0.006665355360059608	REACT:R-HSA-383280	Nuclear Receptor transcription pathway	1.7	precuneus
NR5A2	56	2	457	1774	0.1714843297136453	0.00037944972216798884	0.134850863422292	0.006665355360059608	REACT:R-HSA-383280	Nuclear Receptor transcription pathway	2.1	premotor cortex, dorsal
NR5A2	56	2	457	1774	0.1714843297136453	0.00037944972216798884	0.134850863422292	0.006665355360059608	REACT:R-HSA-383280	Nuclear Receptor transcription pathway	1.7	premotor cortex, ventral
NR5A2	56	2	457	1774	0.1714843297136453	0.00037944972216798884	0.134850863422292	0.006665355360059608	REACT:R-HSA-383280	Nuclear Receptor transcription pathway	2.4	preoptic area
NR5A2	56	2	457	1774	0.1714843297136453	0.00037944972216798884	0.134850863422292	0.006665355360059608	REACT:R-HSA-383280	Nuclear Receptor transcription pathway	2.7	prepositus hypoglossal nucleus
NR5A2	56	2	457	1774	0.1714843297136453	0.00037944972216798884	0.134850863422292	0.006665355360059608	REACT:R-HSA-383280	Nuclear Receptor transcription pathway	1.8	pretectal area
NR5A2	56	2	457	1774	0.1714843297136453	0.00037944972216798884	0.134850863422292	0.006665355360059608	REACT:R-HSA-383280	Nuclear Receptor transcription pathway	3.5	principal sensory trigeminal nucleus
NR5A2	56	2	457	1774	0.1714843297136453	0.00037944972216798884	0.134850863422292	0.006665355360059608	REACT:R-HSA-383280	Nuclear Receptor transcription pathway	1.4	pulvinar
NR5A2	56	2	457	1774	0.1714843297136453	0.00037944972216798884	0.134850863422292	0.006665355360059608	REACT:R-HSA-383280	Nuclear Receptor transcription pathway	2.3	putamen
NR5A2	56	2	457	1774	0.1714843297136453	0.00037944972216798884	0.134850863422292	0.006665355360059608	REACT:R-HSA-383280	Nuclear Receptor transcription pathway	1.4	red nucleus
NR5A2	56	2	457	1774	0.1714843297136453	0.00037944972216798884	0.134850863422292	0.006665355360059608	REACT:R-HSA-383280	Nuclear Receptor transcription pathway	2.6	reticular pontine nucleus, caudal
NR5A2	56	2	457	1774	0.1714843297136453	0.00037944972216798884	0.134850863422292	0.006665355360059608	REACT:R-HSA-383280	Nuclear Receptor transcription pathway	2.5	reticular pontine nucleus, oral
NR5A2	56	2	457	1774	0.1714843297136453	0.00037944972216798884	0.134850863422292	0.006665355360059608	REACT:R-HSA-383280	Nuclear Receptor transcription pathway	1.7	reticulotegmental nucleus
NR5A2	56	2	457	1774	0.1714843297136453	0.00037944972216798884	0.134850863422292	0.006665355360059608	REACT:R-HSA-383280	Nuclear Receptor transcription pathway	1.8	retrosplenial cortex
NR5A2	56	2	457	1774	0.1714843297136453	0.00037944972216798884	0.134850863422292	0.006665355360059608	REACT:R-HSA-383280	Nuclear Receptor transcription pathway	2.5	septal nuclei
NR5A2	56	2	457	1774	0.1714843297136453	0.00037944972216798884	0.134850863422292	0.006665355360059608	REACT:R-HSA-383280	Nuclear Receptor transcription pathway	1.1	somatomor cortex, precentral gyrus (white matter)
NR5A2	56	2	457	1774	0.1714843297136453	0.00037944972216798884	0.134850863422292	0.006665355360059608	REACT:R-HSA-383280	Nuclear Receptor transcription pathway	2.0	somatosensory cortex, postcentral gyrus, ventral (white matter)
NR5A2	56	2	457	1774	0.1714843297136453	0.00037944972216798884	0.134850863422292	0.006665355360059608	REACT:R-HSA-383280	Nuclear Receptor transcription pathway	1.8	spinal trigeminal nucleus, caudal
NR5A2	56	2	457	1774	0.1714843297136453	0.00037944972216798884	0.134850863422292	0.006665355360059608	REACT:R-HSA-383280	Nuclear Receptor transcription pathway	1.8	spinal trigeminal nucleus, interpolar
NR5A2	56	2	457	1774	0.1714843297136453	0.00037944972216798884	0.134850863422292	0.006665355360059608	REACT:R-HSA-383280	Nuclear Receptor transcription pathway	2.0	spinal trigeminal nucleus, oral
NR5A2	56	2	457	1774	0.1714843297136453	0.00037944972216798884	0.134850863422292	0.006665355360059608	REACT:R-HSA-383280	Nuclear Receptor transcription pathway	1.9	spinal vestibular nucleus
NR5A2	56	2	457	1774	0.1714843297136453	0.00037944972216798884	0.134850863422292	0.006665355360059608	REACT:R-HSA-383280	Nuclear Receptor transcription pathway	2.4	stria terminalis, bed nucleus
NR5A2	56	2	457	1774	0.1714843297136453	0.00037944972216798884	0.134850863422292	0.006665355360059608	REACT:R-HSA-383280	Nuclear Receptor transcription pathway	2.0	subcentral gyrus, S2
NR5A2	56	2	457	1774	0.1714843297136453	0.00037944972216798884	0.134850863422292	0.006665355360059608	REACT:R-HSA-383280	Nuclear Receptor transcription pathway	2.0	subcoeruleus area
NR5A2	56	2	457	1774	0.1714843297136453	0.00037944972216798884	0.134850863422292	0.006665355360059608	REACT:R-HSA-383280	Nuclear Receptor transcription pathway	2.1	subiculum
NR5A2	56	2	457	1774	0.1714843297136453	0.00037944972216798884	0.134850863422292	0.006665355360059608	REACT:R-HSA-383280	Nuclear Receptor transcription pathway	1.2	substantia nigra
NR5A2	56	2	457	1774	0.1714843297136453	0.00037944972216798884	0.134850863422292	0.006665355360059608	REACT:R-HSA-383280	Nuclear Receptor transcription pathway	1.6	subthalamic nucleus
NR5A2	56	2	457	1774	0.1714843297136453	0.00037944972216798884	0.134850863422292	0.006665355360059608	REACT:R-HSA-383280	Nuclear Receptor transcription pathway	1.8	superior colliculus
NR5A2	56	2	457	1774	0.1714843297136453	0.00037944972216798884	0.134850863422292	0.006665355360059608	REACT:R-HSA-383280	Nuclear Receptor transcription pathway	3.1	superior olive
NR5A2	56	2	457	1774	0.1714843297136453	0.00037944972216798884	0.134850863422292	0.006665355360059608	REACT:R-HSA-383280	Nuclear Receptor transcription pathway	2.3	superior parietal lobule
NR5A2	56	2	457	1774	0.1714843297136453	0.00037944972216798884	0.134850863422292	0.006665355360059608	REACT:R-HSA-383280	Nuclear Receptor transcription pathway	2.3	superior temporal gyrus
NR5A2	56	2	457	1774	0.1714843297136453	0.00037944972216798884	0.134850863422292	0.006665355360059608	REACT:R-HSA-383280	Nuclear Receptor transcription pathway	2.9	superior vestibular nucleus
NR5A2	56	2	457	1774	0.1714843297136453	0.00037944972216798884	0.134850863422292	0.006665355360059608	REACT:R-HSA-383280	Nuclear Receptor transcription pathway	1.6	supplementary motor cortex
NR5A2	56	2	457	1774	0.1714843297136453	0.00037944972216798884	0.134850863422292	0.006665355360059608	REACT:R-HSA-383280	Nuclear Receptor transcription pathway	2.5	supramarginal gyrus
NR5A2	56	2	457	1774	0.1714843297136453	0.00037944972216798884	0.134850863422292	0.006665355360059608	REACT:R-HSA-383280	Nuclear Receptor transcription pathway	3.5	supraoptic nucleus
NR5A2	56	2	457	1774	0.1714843297136453	0.00037944972216798884	0.134850863422292	0.006665355360059608	REACT:R-HSA-383280	Nuclear Receptor transcription pathway	1.8	temporal pole
NR5A2	56	2	457	1774	0.1714843297136453	0.00037944972216798884	0.134850863422292	0.006665355360059608	REACT:R-HSA-383280	Nuclear Receptor transcription pathway	3.9	temporal white matter
NR5A2	56	2	457	1774	0.1714843297136453	0.00037944972216798884	0.134850863422292	0.006665355360059608	REACT:R-HSA-383280	Nuclear Receptor transcription pathway	2.3	temporo-insular cortex, parainsular gyrus
NR5A2	56	2	457	1774	0.1714843297136453	0.00037944972216798884	0.134850863422292	0.006665355360059608	REACT:R-HSA-383280	Nuclear Receptor transcription pathway	2.0	temporo-occipital transitional zone
NR5A2	56	2	457	1774	0.1714843297136453	0.00037944972216798884	0.134850863422292	0.006665355360059608	REACT:R-HSA-383280	Nuclear Receptor transcription pathway	2.5	transversal temporal gyrus, anterior
NR5A2	56	2	457	1774	0.1714843297136453	0.00037944972216798884	0.134850863422292	0.006665355360059608	REACT:R-HSA-383280	Nuclear Receptor transcription pathway	2.5	transversal temporal gyrus, posterior
NR5A2	56	2	457	1774	0.1714843297136453	0.00037944972216798884	0.134850863422292	0.006665355360059608	REACT:R-HSA-383280	Nuclear Receptor transcription pathway	2.7	ventral medullary reticular nucleus
NR5A2	56	2	457	1774	0.1714843297136453	0.00037944972216798884	0.134850863422292	0.006665355360059608	REACT:R-HSA-383280	Nuclear Receptor transcription pathway	3.2	ventral periolivary nuclei
NR5A2	56	2	457	1774	0.1714843297136453	0.00037944972216798884	0.134850863422292	0.006665355360059608	REACT:R-HSA-383280	Nuclear Receptor transcription pathway	1.4	ventral posterolateral thalamic nucleus
NR5A2	56	2	457	1774	0.1714843297136453	0.00037944972216798884	0.134850863422292	0.006665355360059608	REACT:R-HSA-383280	Nuclear Receptor transcription pathway	1.8	ventral posteromedial thalamic nucleus
NR5A2	56	2	457	1774	0.1714843297136453	0.00037944972216798884	0.134850863422292	0.006665355360059608	REACT:R-HSA-383280	Nuclear Receptor transcription pathway	1.9	ventral tegmental area
NR5A2	56	2	457	1774	0.1714843297136453	0.00037944972216798884	0.134850863422292	0.006665355360059608	REACT:R-HSA-383280	Nuclear Receptor transcription pathway	1.4	ventral thalamic nuclei
NR5A2	56	2	457	1774	0.1714843297136453	0.00037944972216798884	0.134850863422292	0.006665355360059608	REACT:R-HSA-383280	Nuclear Receptor transcription pathway	2.1	ventrolateral medulla, A1-C1 cell groups
NR5A2	56	2	457	1774	0.1714843297136453	0.00037944972216798884	0.134850863422292	0.006665355360059608	REACT:R-HSA-383280	Nuclear Receptor transcription pathway	2.7	ventrolateral tegmental area, A5 NE cell group
NR5A2	56	2	457	1774	0.1714843297136453	0.00037944972216798884	0.134850863422292	0.006665355360059608	REACT:R-HSA-383280	Nuclear Receptor transcription pathway	5.3	ventromedial nucleus
NR5A2	56	2	457	1774	0.1714843297136453	0.00037944972216798884	0.134850863422292	0.006665355360059608	REACT:R-HSA-383280	Nuclear Receptor transcription pathway	3.0	vermis
NR5A2	56	2	457	1774	0.1714843297136453	0.00037944972216798884	0.134850863422292	0.006665355360059608	REACT:R-HSA-383280	Nuclear Receptor transcription pathway	1.8	zona incerta
NR5A2	56	2	457	1774	0.1714843297136453	0.00037944972216798884	0.134850863422292	0.006665355360059608	REACT:R-HSA-186712	Regulation of beta-cell development	1.4	amygdala
NR5A2	56	2	457	1774	0.1714843297136453	0.00037944972216798884	0.134850863422292	0.006665355360059608	REACT:R-HSA-186712	Regulation of beta-cell development	2.1	angular gyrus
NR5A2	56	2	457	1774	0.1714843297136453	0.00037944972216798884	0.134850863422292	0.006665355360059608	REACT:R-HSA-186712	Regulation of beta-cell development	3.0	angular gyrus (white matter)
NR5A2	56	2	457	1774	0.1714843297136453	0.00037944972216798884	0.134850863422292	0.006665355360059608	REACT:R-HSA-186712	Regulation of beta-cell development	1.6	anterior cingulate cortex, supragenual-dorsal
NR5A2	56	2	457	1774	0.1714843297136453	0.00037944972216798884	0.134850863422292	0.006665355360059608	REACT:R-HSA-186712	Regulation of beta-cell development	1.7	anterior cingulate cortex, supragenual-ventral
NR5A2	56	2	457	1774	0.1714843297136453	0.00037944972216798884	0.134850863422292	0.006665355360059608	REACT:R-HSA-186712	Regulation of beta-cell development	3.2	anterior cochlear nucleus, ventral
NR5A2	56	2	457	1774	0.1714843297136453	0.00037944972216798884	0.134850863422292	0.006665355360059608	REACT:R-HSA-186712	Regulation of beta-cell development	2.8	anterior funiculus (white matter)
NR5A2	56	2	457	1774	0.1714843297136453	0.00037944972216798884	0.134850863422292	0.006665355360059608	REACT:R-HSA-186712	Regulation of beta-cell development	2.5	anterior insular cortex, dorsal
NR5A2	56	2	457	1774	0.1714843297136453	0.00037944972216798884	0.134850863422292	0.006665355360059608	REACT:R-HSA-186712	Regulation of beta-cell development	2.7	anterior insular cortex, ventral
NR5A2	56	2	457	1774	0.1714843297136453	0.00037944972216798884	0.134850863422292	0.006665355360059608	REACT:R-HSA-186712	Regulation of beta-cell development	1.9	anterior thalamic nucleus, ventral
NR5A2	56	2	457	1774	0.1714843297136453	0.00037944972216798884	0.134850863422292	0.006665355360059608	REACT:R-HSA-186712	Regulation of beta-cell development	9.7	arcuate nucleus
NR5A2	56	2	457	1774	0.1714843297136453	0.00037944972216798884	0.134850863422292	0.006665355360059608	REACT:R-HSA-186712	Regulation of beta-cell development	2.2	area parastriata, inferior
NR5A2	56	2	457	1774	0.1714843297136453	0.00037944972216798884	0.134850863422292	0.006665355360059608	REACT:R-HSA-186712	Regulation of beta-cell development	2.3	area parastriata, parietal
NR5A2	56	2	457	1774	0.1714843297136453	0.00037944972216798884	0.134850863422292	0.006665355360059608	REACT:R-HSA-186712	Regulation of beta-cell development	1.9	area parastriata, superior
NR5A2	56	2	457	1774	0.1714843297136453	0.00037944972216798884	0.134850863422292	0.006665355360059608	REACT:R-HSA-186712	Regulation of beta-cell development	2.2	area parastriata, temporal
NR5A2	56	2	457	1774	0.1714843297136453	0.00037944972216798884	0.134850863422292	0.006665355360059608	REACT:R-HSA-186712	Regulation of beta-cell development	2.9	area postrema
NR5A2	56	2	457	1774	0.1714843297136453	0.00037944972216798884	0.134850863422292	0.006665355360059608	REACT:R-HSA-186712	Regulation of beta-cell development	2.7	area striata
NR5A2	56	2	457	1774	0.1714843297136453	0.00037944972216798884	0.134850863422292	0.006665355360059608	REACT:R-HSA-186712	Regulation of beta-cell development	3.4	area striata (white matter)
NR5A2	56	2	457	1774	0.1714843297136453	0.00037944972216798884	0.134850863422292	0.006665355360059608	REACT:R-HSA-186712	Regulation of beta-cell development	1.8	basal amygdala
NR5A2	56	2	457	1774	0.1714843297136453	0.00037944972216798884	0.134850863422292	0.006665355360059608	REACT:R-HSA-186712	Regulation of beta-cell development	2.1	caudate nucleus
NR5A2	56	2	457	1774	0.1714843297136453	0.00037944972216798884	0.134850863422292	0.006665355360059608	REACT:R-HSA-186712	Regulation of beta-cell development	1.6	central amygdala
NR5A2	56	2	457	1774	0.1714843297136453	0.00037944972216798884	0.134850863422292	0.006665355360059608	REACT:R-HSA-186712	Regulation of beta-cell development	1.8	centromedial thalamic nucleus
NR5A2	56	2	457	1774	0.1714843297136453	0.00037944972216798884	0.134850863422292	0.006665355360059608	REACT:R-HSA-186712	Regulation of beta-cell development	3.0	cerebellar cortex
NR5A2	56	2	457	1774	0.1714843297136453	0.00037944972216798884	0.134850863422292	0.006665355360059608	REACT:R-HSA-186712	Regulation of beta-cell development	1.6	cerebellar nuclei
NR5A2	56	2	457	1774	0.1714843297136453	0.00037944972216798884	0.134850863422292	0.006665355360059608	REACT:R-HSA-186712	Regulation of beta-cell development	3.2	cerebellar white matter
NR5A2	56	2	457	1774	0.1714843297136453	0.00037944972216798884	0.134850863422292	0.006665355360059608	REACT:R-HSA-186712	Regulation of beta-cell development	2.0	cervical spinal cord, central gray
NR5A2	56	2	457	1774	0.1714843297136453	0.00037944972216798884	0.134850863422292	0.006665355360059608	REACT:R-HSA-186712	Regulation of beta-cell development	2.0	cervical spinal cord, dorsal horn
NR5A2	56	2	457	1774	0.1714843297136453	0.00037944972216798884	0.134850863422292	0.006665355360059608	REACT:R-HSA-186712	Regulation of beta-cell development	1.9	cervical spinal cord, ventral horn
NR5A2	56	2	457	1774	0.1714843297136453	0.00037944972216798884	0.134850863422292	0.006665355360059608	REACT:R-HSA-186712	Regulation of beta-cell development	1.7	choroid plexus
NR5A2	56	2	457	1774	0.1714843297136453	0.00037944972216798884	0.134850863422292	0.006665355360059608	REACT:R-HSA-186712	Regulation of beta-cell development	2.2	claustrum
NR5A2	56	2	457	1774	0.1714843297136453	0.00037944972216798884	0.134850863422292	0.006665355360059608	REACT:R-HSA-186712	Regulation of beta-cell development	3.5	corpus callosum, genu (white matter)
NR5A2	56	2	457	1774	0.1714843297136453	0.00037944972216798884	0.134850863422292	0.006665355360059608	REACT:R-HSA-186712	Regulation of beta-cell development	3.6	corpus callosum, splenium (white matter)
NR5A2	56	2	457	1774	0.1714843297136453	0.00037944972216798884	0.134850863422292	0.006665355360059608	REACT:R-HSA-186712	Regulation of beta-cell development	2.1	corticomedial amygdala
NR5A2	56	2	457	1774	0.1714843297136453	0.00037944972216798884	0.134850863422292	0.006665355360059608	REACT:R-HSA-186712	Regulation of beta-cell development	1.7	cuneiform nucleus
NR5A2	56	2	457	1774	0.1714843297136453	0.00037944972216798884	0.134850863422292	0.006665355360059608	REACT:R-HSA-186712	Regulation of beta-cell development	1.8	dentate gyrus
NR5A2	56	2	457	1774	0.1714843297136453	0.00037944972216798884	0.134850863422292	0.006665355360059608	REACT:R-HSA-186712	Regulation of beta-cell development	1.9	dorsal cochlear nucleus
NR5A2	56	2	457	1774	0.1714843297136453	0.00037944972216798884	0.134850863422292	0.006665355360059608	REACT:R-HSA-186712	Regulation of beta-cell development	2.0	dorsal funiculus (white matter)
NR5A2	56	2	457	1774	0.1714843297136453	0.00037944972216798884	0.134850863422292	0.006665355360059608	REACT:R-HSA-186712	Regulation of beta-cell development	2.8	dorsal medullary reticular nucleus
NR5A2	56	2	457	1774	0.1714843297136453	0.00037944972216798884	0.134850863422292	0.006665355360059608	REACT:R-HSA-186712	Regulation of beta-cell development	1.4	dorsal motor vagal complex
NR5A2	56	2	457	1774	0.1714843297136453	0.00037944972216798884	0.134850863422292	0.006665355360059608	REACT:R-HSA-186712	Regulation of beta-cell development	2.3	dorsal raphe nucleus
NR5A2	56	2	457	1774	0.1714843297136453	0.00037944972216798884	0.134850863422292	0.006665355360059608	REACT:R-HSA-186712	Regulation of beta-cell development	1.9	dorsal tegmental nucleus
NR5A2	56	2	457	1774	0.1714843297136453	0.00037944972216798884	0.134850863422292	0.006665355360059608	REACT:R-HSA-186712	Regulation of beta-cell development	2.3	dorsolateral tegmental area
NR5A2	56	2	457	1774	0.1714843297136453	0.00037944972216798884	0.134850863422292	0.006665355360059608	REACT:R-HSA-186712	Regulation of beta-cell development	4.5	dorsomedial nucleus
NR5A2	56	2	457	1774	0.1714843297136453	0.00037944972216798884	0.134850863422292	0.006665355360059608	REACT:R-HSA-186712	Regulation of beta-cell development	1.9	entorhinal gyrus
NR5A2	56	2	457	1774	0.1714843297136453	0.00037944972216798884	0.134850863422292	0.006665355360059608	REACT:R-HSA-186712	Regulation of beta-cell development	3.6	flocculonodular lobe
NR5A2	56	2	457	1774	0.1714843297136453	0.00037944972216798884	0.134850863422292	0.006665355360059608	REACT:R-HSA-186712	Regulation of beta-cell development	1.8	frontal eye field
NR5A2	56	2	457	1774	0.1714843297136453	0.00037944972216798884	0.134850863422292	0.006665355360059608	REACT:R-HSA-186712	Regulation of beta-cell development	2.4	frontal operculum
NR5A2	56	2	457	1774	0.1714843297136453	0.00037944972216798884	0.134850863422292	0.006665355360059608	REACT:R-HSA-186712	Regulation of beta-cell development	2.2	fusiform gyrus
NR5A2	56	2	457	1774	0.1714843297136453	0.00037944972216798884	0.134850863422292	0.006665355360059608	REACT:R-HSA-186712	Regulation of beta-cell development	2.4	gigantocellular reticular nuclei, medullary
NR5A2	56	2	457	1774	0.1714843297136453	0.00037944972216798884	0.134850863422292	0.006665355360059608	REACT:R-HSA-186712	Regulation of beta-cell development	2.6	gigantocellular reticular nuclei, pars
NR5A2	56	2	457	1774	0.1714843297136453	0.00037944972216798884	0.134850863422292	0.006665355360059608	REACT:R-HSA-186712	Regulation of beta-cell development	2.0	globus pallidus, externus
NR5A2	56	2	457	1774	0.1714843297136453	0.00037944972216798884	0.134850863422292	0.006665355360059608	REACT:R-HSA-186712	Regulation of beta-cell development	2.1	globus pallidus, internus
NR5A2	56	2	457	1774	0.1714843297136453	0.00037944972216798884	0.134850863422292	0.006665355360059608	REACT:R-HSA-186712	Regulation of beta-cell development	1.8	habenula
NR5A2	56	2	457	1774	0.1714843297136453	0.00037944972216798884	0.134850863422292	0.006665355360059608	REACT:R-HSA-186712	Regulation of beta-cell development	2.0	hippocampus
NR5A2	56	2	457	1774	0.1714843297136453	0.00037944972216798884	0.134850863422292	0.006665355360059608	REACT:R-HSA-186712	Regulation of beta-cell development	3.1	hippocampus, CA1
NR5A2	56	2	457	1774	0.1714843297136453	0.00037944972216798884	0.134850863422292	0.006665355360059608	REACT:R-HSA-186712	Regulation of beta-cell development	2.5	hippocampus, CA2
NR5A2	56	2	457	1774	0.1714843297136453	0.00037944972216798884	0.134850863422292	0.006665355360059608	REACT:R-HSA-186712	Regulation of beta-cell development	1.9	hippocampus, CA3
NR5A2	56	2	457	1774	0.1714843297136453	0.00037944972216798884	0.134850863422292	0.006665355360059608	REACT:R-HSA-186712	Regulation of beta-cell development	3.0	inferior colliculus
NR5A2	56	2	457	1774	0.1714843297136453	0.00037944972216798884	0.134850863422292	0.006665355360059608	REACT:R-HSA-186712	Regulation of beta-cell development	1.7	inferior frontal gyrus, opercular
NR5A2	56	2	457	1774	0.1714843297136453	0.00037944972216798884	0.134850863422292	0.006665355360059608	REACT:R-HSA-186712	Regulation of beta-cell development	1.8	inferior olive
NR5A2	56	2	457	1774	0.1714843297136453	0.00037944972216798884	0.134850863422292	0.006665355360059608	REACT:R-HSA-186712	Regulation of beta-cell development	2.0	inferior parietal lobule
NR5A2	56	2	457	1774	0.1714843297136453	0.00037944972216798884	0.134850863422292	0.006665355360059608	REACT:R-HSA-186712	Regulation of beta-cell development	2.4	inferior temporal gyrus
NR5A2	56	2	457	1774	0.1714843297136453	0.00037944972216798884	0.134850863422292	0.006665355360059608	REACT:R-HSA-186712	Regulation of beta-cell development	2.0	intraparietal deep sulcus
NR5A2	56	2	457	1774	0.1714843297136453	0.00037944972216798884	0.134850863422292	0.006665355360059608	REACT:R-HSA-186712	Regulation of beta-cell development	2.6	Kolliker-Fuse nucleus
NR5A2	56	2	457	1774	0.1714843297136453	0.00037944972216798884	0.134850863422292	0.006665355360059608	REACT:R-HSA-186712	Regulation of beta-cell development	2.3	lateral amygdala
NR5A2	56	2	457	1774	0.1714843297136453	0.00037944972216798884	0.134850863422292	0.006665355360059608	REACT:R-HSA-186712	Regulation of beta-cell development	2.8	lateral funiculus (white matter)
NR5A2	56	2	457	1774	0.1714843297136453	0.00037944972216798884	0.134850863422292	0.006665355360059608	REACT:R-HSA-186712	Regulation of beta-cell development	1.5	lateral geniculate body
NR5A2	56	2	457	1774	0.1714843297136453	0.00037944972216798884	0.134850863422292	0.006665355360059608	REACT:R-HSA-186712	Regulation of beta-cell development	2.0	lateral hypothalamic area
[truncated: 398,304,811 more chars]
