## Supplementary material for "Understanding Substance Dependence: What Differentiates Addictive from Non-Addictive Drugs?": Folder for supplementary files: S8.csv

pathway_id	pathway_name	mean_E_drug	mean_E_comp	frac_tilt_edrug	frac_tilt_ecomp	n_drugs_addictive	n_drugs_nonaddictive	n_add_p	n_non_p	n_add_drugs	n_non_drugs	p_value_drug	p_value_comp	FDR_drug	FDR_comp
KEGG:hsa00010	Glycolysis / Gluconeogenesis	-1.0		0.0	0.0	0	10	0	1	0	10
KEGG:hsa00020	Citrate cycle (TCA cycle)	-1.0		0.0	0.0	1	13	0	2	1	13
KEGG:hsa00030	Pentose phosphate pathway	-1.0		0.0	0.0	0	10	0	1	0	10
KEGG:hsa00040	Pentose and glucuronate interconversions	-1.0		0.0	0.0	0	13	0	4	0	13
KEGG:hsa00052	Galactose metabolism	-1.0		0.0	0.0	0	20	0	2	0	20
KEGG:hsa00053	Ascorbate and aldarate metabolism	-1.0		0.0	0.0	0	13	0	4	0	13
KEGG:hsa00061	Fatty acid biosynthesis	-1.0		0.0	0.0	0	10	0	1	0	10
KEGG:hsa00062	Fatty acid elongation	0.7582417582417582	0.5384615384615384	0.8791208791208791	0.8791208791208791	62	120	6	1	62	120	0.0003393430288397111	2.479741456573492e-08	0.0005467072657397913	6.717508572658041e-08
KEGG:hsa00071	Fatty acid degradation	-1.0		0.0	0.0	0	48	0	6	0	48
KEGG:hsa00072	Synthesis and degradation of ketone bodies	0.5056179775280899	0.5056179775280899	0.7528089887640449	0.7528089887640449	29	60	2	2	29	60	0.00019051218185937068	0.00019051218185937068	0.0003166776677951903	0.00028935532223829105
KEGG:hsa00100	Steroid biosynthesis	0.07272727272727272	0.40181818181818185	0.5363636363636364	0.5363636363636364	38	72	1	5	38	72	2.973605012828532e-11	1.1146914595546628e-10	1.1510190190105946e-10	4.430288319178933e-10
KEGG:hsa00120	Primary bile acid biosynthesis	0.6730769230769231	0.2956730769230769	0.8365384615384616	0.8365384615384616	39	65	2	4	39	65	0.0005208601379598663	0.0014920437742794075	0.0008028470582871318	0.0019297335750478322
KEGG:hsa00130	Ubiquinone and other terpenoid-quinone biosynthesis	0.20408163265306123	0.45918367346938777	0.4897959183673469	0.7142857142857143	12	37	1	2	12	37	0.00016064716916001099	0.00016064716916001099	0.00026996560866157947	0.0002474466297245431
KEGG:hsa00140	Steroid hormone biosynthesis	0.38553113553113555	0.37653846153846154	0.6923076923076923	0.6923076923076923	44	86	4	10	44	86	4.1587656642692685e-08	6.80423533070977e-08	1.0978503994948376e-07	1.751728670246558e-07
KEGG:hsa00190	Oxidative phosphorylation	0.7025189625189625	0.2682206682206682	0.8666666666666667	0.7692307692307693	65	130	11	3	65	130	4.3228991132434767e-07	7.217203313053626e-07	1.0217761540393671e-06	1.5942260462303042e-06
KEGG:hsa00220	Arginine biosynthesis	-1.0		0.0	0.0	2	38	0	3	2	38	1.0		1.0
KEGG:hsa00230	Purine metabolism	-0.583939393939394	0.16164021164021164	0.16428571428571428	0.2642857142857143	16	124	1	27	16	124	2.344600181603975e-10	9.534518359334761e-07	8.200149873731669e-10	2.0642327024484204e-06
KEGG:hsa00232	Caffeine metabolism	-1.0		0.0	0.0	0	11	0	1	0	11
KEGG:hsa00240	Pyrimidine metabolism	-0.1764069264069264	0.29464285714285715	0.40476190476190477	0.44047619047619047	16	68	1	12	16	68	4.369932311921832e-05	0.00014114647363847434	8.02902230110438e-05	0.00022052870845379996
KEGG:hsa00250	"Alanine aspartate and glutamate metabolism"	0.0	0.2619047619047619	0.5	0.5	27	57	1	4	27	57	9.513569796162631e-08	1.3435371867406167e-06	2.432226192785177e-07	2.8632328695900813e-06
KEGG:hsa00260	"Glycine serine and threonine metabolism"	0.5272727272727272	0.5272727272727272	0.7636363636363637	0.7636363636363637	25	30	2	1	25	30	0.00019873683900530507	0.00019873683900530507	0.0003298573699382378	0.00030142676556654206
KEGG:hsa00270	Cysteine and methionine metabolism	-0.13402061855670103	0.2646048109965636	0.4329896907216495	0.4329896907216495	27	70	1	6	27	70	1.4568656326031725e-09	6.518536180359322e-08	4.573031530130232e-09	1.6821530569695027e-07
KEGG:hsa00280	"Valine leucine and isoleucine degradation"	0.5523809523809523	0.28154761904761905	0.7785714285714286	0.7785714285714286	54	86	3	4	54	86	3.830908588527954e-07	0.004158420069694467	9.196153578424919e-07	0.0049384072583394485
KEGG:hsa00310	Lysine degradation	-0.06666666666666667	0.16111111111111112	0.4666666666666667	0.4666666666666667	10	50	1	3	10	50	0.0002514150788882064	0.0006050302592725736	0.0004124404508427958	0.0008329683341944786
KEGG:hsa00330	Arginine and proline metabolism	0.07692307692307693	0.2783882783882784	0.5384615384615384	0.5384615384615384	29	62	3	3	29	62	3.2303754751274574e-06	8.623740122409389e-07	6.806509793158466e-06	1.885793773755788e-06
KEGG:hsa00340	Histidine metabolism	-0.034482758620689655	0.21839080459770116	0.4827586206896552	0.4827586206896552	28	59	2	2	28	59	1.6255583042478497e-07	1.7687076396411284e-07	4.0360708887451114e-07	4.30899914892436e-07
KEGG:hsa00350	Tyrosine metabolism	-0.25	0.18181818181818182	0.38181818181818183	0.38181818181818183	26	84	3	4	26	84	2.381462709432761e-12	4.137170936760857e-11	1.0319671740875297e-11	1.739528629394816e-10
KEGG:hsa00360	Phenylalanine metabolism	0.13013698630136986	0.3424657534246575	0.5753424657534246	0.5753424657534246	26	47	3	3	26	47	5.218163959832416e-07	8.831992386939395e-07	1.2228962477294335e-06	1.9236079418754005e-06
KEGG:hsa00380	Tryptophan metabolism	0.24965277777777775	0.17317708333333334	0.625	0.6302083333333334	52	140	4	7	52	140	9.489178433604794e-11	1.2248696607751107e-12	3.46845832400727e-10	6.636234132259182e-12
KEGG:hsa00400	"Phenylalanine tyrosine and tryptophan biosynthesis"	0.1095890410958904	0.3424657534246575	0.5342465753424658	0.5753424657534246	26	47	1	3	26	47	5.218163959832416e-07	8.831992386939395e-07	1.2228962477294335e-06	1.9236079418754005e-06
KEGG:hsa00410	beta-Alanine metabolism	0.6333333333333333	0.6333333333333333	0.8166666666666667	0.8166666666666667	26	34	1	1	26	34	0.001517086496944403	0.001517086496944403	0.002200573887146723	0.001959795012066969
KEGG:hsa00430	Taurine and hypotaurine metabolism	-1.0		0.0	0.0	3	40	0	4	3	40	1.0		1.0
KEGG:hsa00480	Glutathione metabolism	-0.6104575163398693	0.1289733284618195	0.15126050420168066	0.31092436974789917	17	102	1	23	17	102	1.2395743581372243e-08	1.1934063107811078e-06	3.5074609148112835e-08	2.5684179297245583e-06
KEGG:hsa00500	Starch and sucrose metabolism	-1.0		0.0	0.0	0	10	0	1	0	10
KEGG:hsa00510	N-Glycan biosynthesis	0.17307692307692307	0.38461538461538464	0.5769230769230769	0.5961538461538461	19	33	1	2	19	33	4.256393403848169e-06	4.256393403848169e-06	8.780404357040085e-06	8.306832288155298e-06
KEGG:hsa00511	Other glycan degradation	-1.0		0.0	0.0	3	40	0	1	3	40	1.0		1.0
KEGG:hsa00515	Mannose type O-glycan biosynthesis	-1.0		0.0	0.0	0	28	0	2	0	28
KEGG:hsa00520	Amino sugar and nucleotide sugar metabolism	-1.0		0.0	0.0	3	44	0	5	3	44	1.0		1.0
KEGG:hsa00531	Glycosaminoglycan degradation	-1.0		0.0	0.0	1	17	0	1	1	17
KEGG:hsa00561	Glycerolipid metabolism	-1.0		0.0	0.0	4	82	0	7	4	82	1.0		1.0
KEGG:hsa00562	Inositol phosphate metabolism	0.5073770491803279	0.6721311475409836	0.7459016393442623	0.7704918032786885	49	73	1	6	49	73	1.543447378503143e-06	1.4166506970290013e-06	3.419405928580918e-06	3.0131496270792625e-06
KEGG:hsa00563	Glycosylphosphatidylinositol (GPI)-anchor biosynthesis	-0.12	0.16	0.44	0.44	11	39	1	2	11	39	0.0004660447790962788	0.0004660447790962788	0.0007307793217299611	0.0006651674501125133
KEGG:hsa00564	Glycerophospholipid metabolism	0.04535714285714285	0.305	0.5	0.565	57	143	2	10	57	143	1.31102863012063e-15	5.613792622644109e-14	9.170545443178824e-15	3.7276952232069724e-13
KEGG:hsa00565	Ether lipid metabolism	0.828042328042328	0.28888888888888886	0.9015873015873016	0.9015873015873016	117	198	3	3	117	198	7.013254143826612e-06	4.587609172998337e-06	1.421215325028393e-05	8.905358982879125e-06
KEGG:hsa00590	Arachidonic acid metabolism	-0.017926089354660786	0.14607464607464607	0.4749034749034749	0.5328185328185329	71	188	3	22	71	188	1.1750173157723467e-23	1.2679827823224971e-17	1.8399702967435157e-22	1.409013520356326e-16
KEGG:hsa00591	Linoleic acid metabolism	0.19047619047619047	0.4746031746031746	0.5952380952380952	0.5952380952380952	35	91	1	5	35	91	1.1001699212871483e-08	3.258807828543012e-08	3.1323019659786995e-08	8.698141483537597e-08
KEGG:hsa00592	alpha-Linolenic acid metabolism	0.41509433962264153	0.5345911949685535	0.7075471698113207	0.7075471698113207	35	71	1	3	35	71	3.816345592963971e-06	5.3365950141410325e-06	7.932012408905508e-06	1.012465500069614e-05
KEGG:hsa00600	Sphingolipid metabolism	0.8172043010752689	0.30107526881720426	0.8279569892473119	0.8279569892473119	40	53	3	1	40	53	0.001182576637398654	0.02320473655440295	0.0017317647251172638	0.02497031433571622
KEGG:hsa00601	Glycosphingolipid biosynthesis - lacto and neolacto series	-1.0		0.0	0.0	0	11	0	1	0	11
KEGG:hsa00604	Glycosphingolipid biosynthesis - ganglio series	-1.0		0.0	0.0	0	10	0	1	0	10
KEGG:hsa00620	Pyruvate metabolism	-1.0		0.0	0.0	4	66	0	5	4	66	1.0		1.0
KEGG:hsa00630	Glyoxylate and dicarboxylate metabolism	-1.0		0.0	0.0	3	62	0	4	3	62	1.0		1.0
KEGG:hsa00640	Propanoate metabolism	-1.0		0.0	0.0	0	32	0	3	0	32
KEGG:hsa00650	Butanoate metabolism	0.5056179775280899	0.5056179775280899	0.7528089887640449	0.7528089887640449	29	60	2	2	29	60	0.00019051218185937068	0.00019051218185937068	0.0003166776677951903	0.00028935532223829105
KEGG:hsa00670	One carbon pool by folate	-1.0		0.0	0.0	0	13	0	2	0	13
KEGG:hsa00760	Nicotinate and nicotinamide metabolism	0.381294964028777	0.5851318944844124	0.6834532374100719	0.697841726618705	41	98	1	3	41	98	1.385858091589722e-05	1.392664759188618e-05	2.739903084950699e-05	2.536140339057533e-05
KEGG:hsa00790	Folate biosynthesis	-1.0		0.0	0.0	2	32	0	3	2	32	1.0		1.0
KEGG:hsa00830	Retinol metabolism	0.30655270655270656	0.43682983682983684	0.6410256410256411	0.6581196581196581	40	77	5	11	40	77	9.184831701467933e-09	6.418348199297602e-08	2.6423169278962028e-08	1.6602330615285247e-07
KEGG:hsa00860	Porphyrin and chlorophyll metabolism	0.7944444444444444	0.2604166666666667	0.9	0.9	53	67	4	4	53	67	0.0007371903950084012	0.12426392363542171	0.0011073776752072184	0.12949608884112368
KEGG:hsa00900	Terpenoid backbone biosynthesis	0.7027027027027027	0.3310810810810811	0.8513513513513513	0.8513513513513513	47	101	3	2	47	101	0.0005551054020207231	3.813568054924606e-05	0.0008499280488717294	6.448719894119402e-05
KEGG:hsa00910	Nitrogen metabolism	-1.0		0.0	0.0	0	13	0	13	0	13
KEGG:hsa00920	Sulfur metabolism	-1.0		0.0	0.0	0	12	0	1	0	12
KEGG:hsa00970	Aminoacyl-tRNA biosynthesis	0.18137254901960784	0.3344226579520697	0.5947712418300654	0.5980392156862745	84	222	3	5	84	222	1.924424738162112e-14	5.851546898538009e-10	1.14799016847939e-13	2.0102001806018586e-09
KEGG:hsa00980	Metabolism of xenobiotics by cytochrome P450	-1.0		0.0	0.0	1	68	0	18	1	68
KEGG:hsa00982	Drug metabolism - cytochrome P450	-0.24324324324324326	0.2167461579226285	0.3783783783783784	0.3783783783783784	26	85	2	17	26	85	3.1534572803298517e-12	3.3785412392624315e-09	1.3579575413420423e-11	1.0364032139596586e-08
KEGG:hsa00983	Drug metabolism - other enzymes	-1.0		0.0	0.0	1	24	0	6	1	24
KEGG:hsa01040	Biosynthesis of unsaturated fatty acids	1.0		1.0	0.0	47	45	2	0	47	45	1.0		1.0
KEGG:hsa01100	Metabolic pathways	0.08579351282037166	0.04464596516932157	0.5036764705882353	0.6078431372549019	224	592	34	111	224	592	7.4080072430194e-57	2.2376368276051035e-43	1.0208233980880733e-54	4.061310842103263e-41
KEGG:hsa01200	Carbon metabolism	-1.0		0.0	0.0	1	66	0	8	1	66
KEGG:hsa01210	2-Oxocarboxylic acid metabolism	-1.0		0.0	0.0	2	42	0	5	2	42	1.0		1.0
KEGG:hsa01212	Fatty acid metabolism	0.4838709677419355	0.3024193548387097	0.7419354838709677	0.7419354838709677	47	77	2	4	47	77	3.2767057747668256e-07	1.0721761017663515e-08	7.921579925664361e-07	3.113599399529485e-08
KEGG:hsa01230	Biosynthesis of amino acids	-1.0		0.0	0.0	3	70	0	7	3	70	1.0		1.0
KEGG:hsa01521	EGFR tyrosine kinase inhibitor resistance	0.28714448236632534	0.347657461991933	0.6723549488054608	0.6791808873720137	88	205	3	22	88	205	6.32252870144841e-14	1.184166227511567e-10	3.443653972567553e-13	4.655440511769302e-10
KEGG:hsa01522	Endocrine resistance	0.6766630316248636	0.2113342183869897	0.8473282442748091	0.8683206106870229	219	305	6	23	219	305	6.351917108755357e-18	0.0005700333251566462	5.720876977689465e-17	0.0007928049694707379
KEGG:hsa01523	Antifolate resistance	-1.0		0.0	0.0	3	59	0	3	3	59	1.0		1.0
KEGG:hsa01524	Platinum drug resistance	0.15252832274108868	0.30364741641337384	0.601823708206687	0.6048632218844985	83	246	3	20	83	246	3.6319574853688716e-18	7.675384627999558e-16	3.3589512851263795e-17	6.581491228261038e-15
KEGG:hsa02010	ABC transporters	0.192090395480226	0.4124293785310735	0.5677966101694916	0.6271186440677966	44	74	1	3	44	74	2.938819828071524e-08	1.1408519470264937e-08	7.878781562417431e-08	3.295458276689262e-08
KEGG:hsa03008	Ribosome biogenesis in eukaryotes	0.2676190476190476	0.5968253968253968	0.6081632653061224	0.6653061224489796	70	175	1	9	70	175	8.328452822537053e-12	1.2183020649264776e-11	3.477759996804867e-11	5.6941242433688164e-11
KEGG:hsa03010	Ribosome	-0.5510204081632653	0.08390022675736962	0.21768707482993196	0.23129251700680273	16	131	1	6	16	131	5.795449066817781e-11	3.600423237414853e-09	2.1701436994768756e-10	1.0982803656988167e-08
KEGG:hsa03013	RNA transport	0.4978122236186752	0.3612903225806452	0.7419354838709677	0.7419354838709677	107	234	10	10	107	234	1.5281045199442448e-11	2.6464500505880383e-09	6.103559502849766e-11	8.234240300258211e-09
KEGG:hsa03015	mRNA surveillance pathway	0.8508988724247265	0.34746588693957114	0.9239766081871345	0.9239766081871345	122	220	14	6	122	220	7.508921065336762e-05	0.01543452412385545	0.00013403229569992304	0.016892660071234758
KEGG:hsa03018	RNA degradation	-1.0		0.0	0.0	1	31	0	5	1	31
KEGG:hsa03020	RNA polymerase	-1.0		0.0	0.0	0	11	0	1	0	11
KEGG:hsa03022	Basal transcription factors	-1.0		0.0	0.0	3	63	0	10	3	63	1.0		1.0
KEGG:hsa03030	DNA replication	-1.0		0.0	0.0	0	20	0	4	0	20
KEGG:hsa03040	Spliceosome	0.8433658465304035	0.5083069620253164	0.9145569620253164	0.9177215189873418	119	197	4	8	119	197	0.00010733185474503626	0.008443801630919042	0.00018721936182108855	0.00962858636237784
KEGG:hsa03050	Proteasome	-1.0		0.0	0.0	1	13	0	2	1	13
KEGG:hsa03060	Protein export	-1.0		0.0	0.0	0	11	0	1	0	11
KEGG:hsa03320	PPAR signaling pathway	0.030998608842920217	0.281437125748503	0.5209580838323353	0.5209580838323353	38	129	10	10	38	129	3.0982945829840457e-11	3.784363078269306e-11	1.1925837808245852e-10	1.6035686351110017e-10
KEGG:hsa03410	Base excision repair	-1.0		0.0	0.0	0	36	0	5	0	36
KEGG:hsa03420	Nucleotide excision repair	0.6202321724709785	0.7522388059701492	0.8109452736318408	0.8159203980099502	69	132	2	5	69	132	2.479014594402827e-06	2.457301812700003e-06	5.312724900602014e-06	4.982913518485704e-06
KEGG:hsa03430	Mismatch repair	-1.0		0.0	0.0	0	15	0	1	0	15
KEGG:hsa03440	Homologous recombination	-1.0		0.0	0.0	0	25	0	2	0	25
KEGG:hsa04010	MAPK signaling pathway	0.22630826864403505	0.14112473862213173	0.583941605839416	0.681265206812652	117	294	9	49	117	294	1.8228390895256622e-19	8.149785430951891e-12	1.9029335343684563e-18	3.892594883467811e-11
KEGG:hsa04012	ErbB signaling pathway	0.21666666666666665	0.5790291726446676	0.6422764227642277	0.6504065040650406	69	177	2	17	69	177	3.0897243401122505e-13	1.8805276957884613e-13	1.5538832630199566e-12	1.131433514206428e-12
KEGG:hsa04014	Ras signaling pathway	0.30181087474202783	0.1605226934752418	0.664323374340949	0.6836555360281195	169	400	13	44	169	400	5.816855745372395e-31	4.3762578823980963e-16	1.7812504926940355e-29	3.971454028276272e-15
KEGG:hsa04015	Rap1 signaling pathway	0.6133270450805995	0.20176642451523968	0.8183254344391785	0.8372827804107424	240	393	14	37	240	393	5.586113845955159e-28	2.6739812271483694e-30	1.2829441466210348e-26	7.663067253590985e-29
KEGG:hsa04020	Calcium signaling pathway	0.6698400054768987	0.1931393102314301	0.8540880503144654	0.8477987421383648	250	545	34	18	250	545	4.695483347730024e-21	1.0321519684161155e-31	5.829167615470246e-20	3.406101495773181e-30
KEGG:hsa04022	cGMP-PKG signaling pathway	0.4009054289428121	0.1510347129506008	0.6822429906542056	0.7303070761014686	228	521	16	23	228	521	4.838421575187024e-33	4.1930083023023746e-42	1.8019851163804646e-31	5.0735400457858735e-40
KEGG:hsa04024	cAMP signaling pathway	0.6161524303722606	0.1586400371705339	0.8354922279792746	0.832901554404145	257	515	32	23	257	515	1.0307664192982813e-28	1.0738332082124668e-32	2.491923027707073e-27	4.176444156226344e-31
KEGG:hsa04060	Cytokine-cytokine receptor interaction	0.5622697598179209	0.40576903265684555	0.7845884413309983	0.7968476357267951	187	384	15	34	187	384	4.151340027445004e-20	7.29114564362296e-39	4.688972588376406e-19	6.107736619927234e-37
KEGG:hsa04062	Chemokine signaling pathway	0.6684994230290459	0.24075757575757575	0.8465909090909091	0.8465909090909091	255	449	25	24	255	449	3.0031032518859223e-25	8.114637501312158e-28	5.5922652447281094e-24	1.767368047785788e-26
KEGG:hsa04064	NF-kappa B signaling pathway	0.1090686274509804	0.16911764705882354	0.5404411764705882	0.5772058823529411	61	211	4	16	61	211	3.175395134716217e-14	1.277311056014688e-14	1.8006973233082088e-13	9.527340684931474e-14
KEGG:hsa04066	HIF-1 signaling pathway	0.47377892030848334	0.2679192499621957	0.7146529562982005	0.8200514138817481	131	258	4	17	131	258	4.3286472348064247e-19	1.0958354639205355e-09	4.385938154090627e-18	3.638307378687387e-09
KEGG:hsa04068	FoxO signaling pathway	0.2563768671007277	0.15631801664627137	0.6407506702412868	0.6863270777479893	112	261	7	41	112	261	3.586604306290952e-21	4.2486489726290764e-13	4.5342575541916814e-20	2.409780589163054e-12
KEGG:hsa04070	Phosphatidylinositol signaling system	0.33659786860920005	0.32695939565627946	0.6827195467422096	0.7025495750708215	116	237	3	12	116	237	8.052504189077284e-21	1.3370404559004832e-10	9.733641028551314e-20	5.181626535500449e-10
KEGG:hsa04071	Sphingolipid signaling pathway	0.8674089417208682	0.18345404796394654	0.944954128440367	0.944954128440367	265	389	19	15	265	389	5.931224458775132e-15	2.0512974042883154e-05	3.7839015297185796e-14	3.638213148648169e-05
KEGG:hsa04072	Phospholipase D signaling pathway	0.5374906475752738	0.25693627093364463	0.7785613540197461	0.7926657263751763	244	465	15	29	244	465	4.8916081828737054e-32	3.151148397899061e-37	1.644057579512187e-30	2.1447503783200487e-35
KEGG:hsa04080	Neuroactive ligand-receptor interaction	0.8965943831504916	0.14268003659616713	0.965389369592089	0.7972805933250927	312	497	127	8	312	497	4.8940033498926785e-23	2.619779203307956e-41	7.3303658871218605e-22	2.5935814112748764e-39
KEGG:hsa04110	Cell cycle	0.7595592628021873	0.15279088050314465	0.8844339622641509	0.8891509433962265	159	265	12	15	159	265	4.0330123554691075e-09	0.01102566543580339	1.2187480319816732e-08	0.012365550627795976
KEGG:hsa04114	Oocyte meiosis	0.7910580503173096	0.2268665490887713	0.8827160493827161	0.9135802469135802	158	328	14	15	158	328	2.6314339599543395e-08	1.4979816469601562e-05	7.152102557824616e-08	2.705310138539983e-05
KEGG:hsa04115	p53 signaling pathway	0.5577405857740586	0.3668695321414987	0.7573221757322176	0.8158995815899581	82	157	2	11	82	157	1.4138258454243922e-08	1.7558101569723304e-07	3.9679267107837316e-08	4.2871687465086724e-07
KEGG:hsa04120	Ubiquitin mediated proteolysis	0.8732993197278911	0.37410714285714286	0.9285714285714286	0.9178571428571428	115	165	8	4	115	165	0.00012808607050273887	0.27114884823469254	0.00021817380117771835	0.2775198268116355
KEGG:hsa04122	Sulfur relay system	-1.0		0.0	0.0	0	10	0	1	0	10
KEGG:hsa04130	SNARE interactions in vesicular transport	1.0		1.0	0.0	16	28	1	0	16	28	1.0		1.0
KEGG:hsa04136	Autophagy - other	0.863013698630137	0.678082191780822	0.9315068493150684	0.9315068493150684	92	127	2	2	92	127	0.0006612814189018852	0.9115328191633523	0.0010035746643687201	0.9115328191633523
KEGG:hsa04137	Mitophagy - animal	0.012295081967213115	0.4180327868852459	0.5	0.5163934426229508	23	99	1	11	23	99	1.6532346734084387e-06	3.6978331948184027e-06	3.650893237110302e-06	7.255748376859893e-06
KEGG:hsa04140	Autophagy - animal	0.3726666666666667	0.20241926655719758	0.6895238095238095	0.7276190476190476	171	354	6	29	171	354	6.961385529387419e-27	6.881271010442701e-14	1.431759590969532e-25	4.356804726960524e-13
KEGG:hsa04141	Protein processing in endoplasmic reticulum	0.534733893557423	0.475	0.7647058823529411	0.7725490196078432	86	169	4	8	86	169	9.923231158333672e-10	6.805677417822875e-05	3.2174617732197174e-09	0.00011094884293426812
KEGG:hsa04142	Lysosome	0.07454039996412877	0.1228813559322034	0.5254237288135594	0.5536723163841808	58	119	4	11	58	119	2.0209882270511403e-14	1.0710957215961983e-09	1.1901375114856715e-13	3.588994587133108e-09
KEGG:hsa04144	Endocytosis	0.3183017125324818	0.20096343873517786	0.6458333333333334	0.7483974358974359	210	414	11	46	210	414	1.6712172876878146e-37	6.106687548376113e-38	8.857451624745418e-36	4.433455160121058e-36
KEGG:hsa04145	Phagosome	0.7836318625309451	0.23662928984029902	0.8960244648318043	0.9113149847094801	123	204	9	10	123	204	1.034452791163915e-08	0.007853875363047602	2.9638198176676634e-08	0.008993554437811607
KEGG:hsa04146	Peroxisome	0.8578369905956112	0.12617554858934169	0.9184952978056427	0.896551724137931	143	176	8	4	143	176	3.8555130725614635e-07	1.716296364889744e-09	9.223779538176556e-07	5.481075487873698e-09
KEGG:hsa04150	mTOR signaling pathway	0.7814178901367513	0.1890422744515271	0.9074733096085409	0.9092526690391459	216	346	14	26	216	346	4.1955348824802493e-13	9.772349666273877e-06	2.050158534772264e-12	1.809879045335417e-05
KEGG:hsa04151	PI3K-Akt signaling pathway	0.5974441868687203	0.1517144519929688	0.8028350515463918	0.8208762886597938	271	505	31	56	271	505	2.3086210628202126e-32	6.630118213724736e-20	8.157127755298085e-31	9.139492069299033e-19
KEGG:hsa04152	AMPK signaling pathway	0.7597080867558683	0.18356775950632606	0.8907849829351536	0.9010238907849829	226	360	18	22	226	360	3.3166921707961955e-17	0.005104555903117247	2.704379770033821e-16	0.005996614216283368
KEGG:hsa04210	Apoptosis	0.4581937299388823	0.1999856099579091	0.7340720221606648	0.7728531855955678	116	245	7	22	116	245	1.6512850843039222e-18	2.9726351555441117e-07	1.5801880876186143e-17	7.022125128823291e-07
KEGG:hsa04211	Longevity regulating pathway	0.642079207920792	0.2378322042730589	0.8341584158415841	0.8514851485148515	159	245	5	19	159	245	1.038688085723154e-17	0.0003074643706970865	9.175078090554527e-17	0.0004543130253583815
KEGG:hsa04213	Longevity regulating pathway - multiple species	0.711318795430945	0.4540869307224447	0.881619937694704	0.8847352024922118	119	202	3	14	119	202	6.2851810594326534e-12	0.0004897158712260217	2.664916769199445e-11	0.0006971249460982191
KEGG:hsa04215	Apoptosis - multiple species	-0.044444444444444446	0.32222222222222224	0.4777777777777778	0.4777777777777778	16	74	1	5	16	74	5.548598089063459e-05	9.737222143566141e-05	0.00010020928134638856	0.00015593874874034598
KEGG:hsa04216	Ferroptosis	-0.575	0.046875	0.1625	0.2625	13	67	1	4	13	67	2.917225223726123e-07	5.284979396586573e-07	7.114931607601058e-07	1.2032401229113114e-06
KEGG:hsa04260	Cardiac muscle contraction	0.7253158865056881	0.14957507082152974	0.8555240793201133	0.8498583569405099	128	225	15	5	128	225	6.706657639943505e-07	4.2235800636320355e-05	1.5402957046403584e-06	7.076121060454287e-05
KEGG:hsa04261	Adrenergic signaling in cardiomyocytes	0.4426343028621171	0.11698985945561287	0.7	0.7219178082191781	230	500	21	22	230	500	1.0048094403347413e-24	3.0526608705907775e-22	1.7751633445913762e-23	4.553900942566242e-21
KEGG:hsa04270	Vascular smooth muscle contraction	0.3550380530079778	0.13685850991114148	0.6661654135338346	0.7218045112781954	197	468	11	25	197	468	3.1549989764519646e-30	1.021494521838601e-46	8.872629774593484e-29	3.7080251142741217e-44
KEGG:hsa04310	Wnt signaling pathway	0.7288780967954661	0.12906127037661608	0.8684654300168634	0.8684654300168634	200	393	15	15	200	393	4.117016218835817e-14	2.522481562173697e-13	2.3061985160795757e-13	1.4768722694662128e-12
KEGG:hsa04320	Dorso-ventral axis formation	-1.0		0.0	0.0	6	54	0	3	6	54	1.0		1.0
KEGG:hsa04330	Notch signaling pathway	0.4573820395738204	0.4931506849315068	0.726027397260274	0.726027397260274	74	145	2	4	74	145	5.77117186465381e-09	2.061991346854512e-05	1.7102526515038604e-08	3.6512334580887205e-05
KEGG:hsa04340	Hedgehog signaling pathway	0.8402457757296468	0.5192012288786482	0.9262672811059908	0.9262672811059908	90	127	3	3	90	127	8.251736401310645e-05	0.3436784222974073	0.00014596781464706123	0.3504361440841541
KEGG:hsa04350	TGF-beta signaling pathway	0.8405525846702318	0.21390374331550802	0.9278074866310161	0.93048128342246	130	244	8	10	130	244	9.1805335443312e-06	0.0016048267880485168	1.8414519976839e-05	0.0020483813752688756
KEGG:hsa04360	Axon guidance	0.6083818108367419	0.14647942843064796	0.8097560975609757	0.8341463414634146	238	377	10	33	238	377	1.0798876034093207e-25	7.263106509481093e-08	2.125835882140063e-24	1.8610642326646848e-07
KEGG:hsa04370	VEGF signaling pathway	0.4134563937934724	0.3084737827715356	0.7275280898876404	0.7443820224719101	99	257	4	15	99	257	6.291292554458471e-17	1.7509159108170317e-21	4.953943508596442e-16	2.576685711999659e-20
KEGG:hsa04371	Apelin signaling pathway	0.8055201134148503	0.1776714513556619	0.9027113237639554	0.9027113237639554	227	400	18	15	227	400	4.2887163431273486e-11	5.822952554485266e-13	1.637077872805952e-10	3.2353037407318644e-12
KEGG:hsa04380	Osteoclast differentiation	0.4813318643652834	0.24552270779777208	0.7583547557840618	0.7840616966580977	129	260	5	24	129	260	7.39651801391473e-21	1.8001516152242608e-13	9.100358770691517e-20	1.095176038535877e-12
KEGG:hsa04390	Hippo signaling pathway	0.830742001828214	0.16651743318409984	0.927689594356261	0.9259259259259259	203	364	20	13	203	364	2.301420482022513e-11	1.106004203415837e-08	9.061021212077207e-11	3.203294089148528e-08
KEGG:hsa04392	Hippo signaling pathway -multiple species	-1.0		0.0	0.0	2	55	0	3	2	55	1.0		1.0
KEGG:hsa04510	Focal adhesion	0.2528220478781624	0.12598930481283424	0.6431818181818182	0.6659090909090909	132	308	10	34	132	308	1.5971559034739744e-24	1.0543133679502042e-18	2.751101043733921e-23	1.2805302420959818e-17
KEGG:hsa04512	ECM-receptor interaction	-1.0		0.0	0.0	1	50	0	5	1	50
KEGG:hsa04514	Cell adhesion molecules (CAMs)	0.5909564393939394	0.10387970615243343	0.78125	0.78125	122	230	11	9	122	230	4.6194393592341775e-11	1.8110762381798018e-15	1.743996558088958e-10	1.4718373308789585e-14
KEGG:hsa04520	Adherens junction	0.1378504672897196	0.174357476635514	0.5747663551401869	0.5934579439252337	65	149	4	16	65	149	3.2710230034201127e-13	2.2923775972333024e-08	1.6272453785967204e-12	6.336038587276819e-08
KEGG:hsa04530	Tight junction	0.7262954354791089	0.11471913179987714	0.869701726844584	0.8681318681318682	220	417	28	23	220	417	5.5096479061146096e-17	1.3433059040524255e-16	4.363387824497662e-16	1.3178920085703525e-15
KEGG:hsa04540	Gap junction	-1.0		0.0	0.0	18	193	0	11	18	193	1.0		1.0
KEGG:hsa04550	Signaling pathways regulating pluripotency of stem cells	0.5414381414381414	0.10671141921141922	0.7915057915057915	0.8108108108108109	175	343	11	24	175	343	1.3439973769917872e-19	4.728909832015332e-17	1.469863798011653e-18	4.90455505434733e-16
KEGG:hsa04610	Complement and coagulation cascades	0.8022883295194508	0.4645308924485126	0.9038901601830663	0.8901601830663616	171	266	7	3	171	266	5.931903529525875e-07	7.406903591353149e-24	1.369206543331098e-06	1.2409412324590123e-22
KEGG:hsa04611	Platelet activation	0.5864580290193787	0.14883873794916738	0.8113496932515337	0.8205521472392638	241	411	14	20	241	411	1.0076022173970203e-31	2.977424366790528e-28	3.229013617611846e-30	7.048728555293228e-27
KEGG:hsa04612	Antigen processing and presentation	-0.24519230769230768	0.1846153846153846	0.36538461538461536	0.3942307692307692	33	71	1	5	33	71	3.174987183873321e-14	2.7154581993625148e-11	1.8006973233082088e-13	1.197220234455781e-10
KEGG:hsa04614	Renin-angiotensin system	0.7754857997010464	0.5396113602391629	0.8834080717488789	0.8834080717488789	167	279	3	3	167	279	2.0843444144623833e-05	1.373763796208121e-19	4.0114896691748105e-05	1.8024443061092096e-18
KEGG:hsa04620	Toll-like receptor signaling pathway	0.4581211336498346	0.32410204766700235	0.7552870090634441	0.7673716012084593	104	227	4	18	104	227	9.81773408648326e-17	2.2639381336695767e-17	7.558009816298286e-16	2.393620026763271e-16
KEGG:hsa04621	NOD-like receptor signaling pathway	0.1061800991583074	0.12377493370229448	0.5447941888619855	0.576271186440678	102	311	4	21	102	311	1.8777018118851087e-18	1.2062799580778976e-15	1.784464204674262e-17	1.0104914418052542e-14
KEGG:hsa04622	RIG-I-like receptor signaling pathway	0.18181818181818182	0.19545454545454546	0.5727272727272728	0.6090909090909091	30	80	2	10	30	80	5.008907160300986e-08	4.5492361416194654e-07	1.3023158616782563e-07	1.0540676932390634e-06
KEGG:hsa04623	Cytosolic DNA-sensing pathway	0.22535211267605634	0.4225352112676056	0.6056338028169014	0.6197183098591549	16	55	1	2	16	55	0.0002976397291901669	0.0002976397291901669	0.000484235592472314	0.00044039356669577686
KEGG:hsa04630	Jak-STAT signaling pathway	0.3479694908266337	0.37274000509294625	0.7012987012987013	0.7045454545454546	81	227	3	17	81	227	4.741882454585478e-15	5.852039729724969e-15	3.126466039434827e-14	4.55205090405035e-14
KEGG:hsa04640	Hematopoietic cell lineage	-0.19572192513368986	0.30243612596553776	0.39572192513368987	0.4117647058823529	34	153	1	9	34	153	2.87439133834436e-07	1.9079898411353517e-06	7.02289231247966e-07	4.003470013480536e-06
KEGG:hsa04650	Natural killer cell mediated cytotoxicity	0.6694078947368421	0.36383928571428575	0.8322368421052632	0.8717105263157895	100	204	4	7	100	204	1.007519092699729e-09	4.2777796495516624e-14	3.2590641073714243e-09	2.89347952693277e-13
KEGG:hsa04657	IL-17 signaling pathway	-1.0		0.0	0.0	2	118	0	16	2	118	1.0		1.0
KEGG:hsa04658	Th1 and Th2 cell differentiation	0.30985221674876845	0.2590311986863711	0.625615763546798	0.7192118226600985	52	151	4	15	52	151	8.504297363148889e-10	1.5483927383654982e-10	2.7902194681950404e-09	5.937322859436717e-10
KEGG:hsa04659	Th17 cell differentiation	0.3678254942058623	0.16025283509946087	0.6595092024539877	0.7055214723926381	91	235	6	22	91	235	4.395302424709819e-15	4.828295531925075e-12	2.920287318621184e-14	2.368474700120003e-11
KEGG:hsa04660	T cell receptor signaling pathway	0.5399644283365214	0.18740650074799403	0.772609819121447	0.8242894056847545	116	271	7	19	116	271	3.340608922568861e-14	9.515363805510466e-20	1.8866225800409386e-13	1.2636867297805971e-18
KEGG:hsa04662	B cell receptor signaling pathway	0.7654320987654322	0.1908831908831909	0.9088319088319088	0.9088319088319088	117	234	8	7	117	234	1.5439458517098514e-08	3.4953780120748234e-13	4.29809572455793e-08	2.009950025616654e-12
KEGG:hsa04664	Fc epsilon RI signaling pathway	0.26889564336372845	0.6189249720044793	0.6723404255319149	0.6808510638297872	65	170	2	19	65	170	3.210454103929305e-15	2.626934501400295e-15	2.147575609327467e-14	2.1034791706065597e-14
KEGG:hsa04666	Fc gamma R-mediated phagocytosis	-0.04586003266742054	0.2584826181548859	0.503957783641161	0.5065963060686016	87	292	3	19	87	292	1.5568052789155928e-20	9.14466285379939e-19	1.8493773054704198e-19	1.1316520281576743e-17
KEGG:hsa04668	TNF signaling pathway	0.2870910268869452	0.3585600907029478	0.673469387755102	0.6802721088435374	94	200	3	24	94	200	1.8641063649976428e-22	1.8491461834102378e-11	2.5946854252189413e-21	8.461009217368693e-11
KEGG:hsa04670	Leukocyte transendothelial migration	0.691990661330284	0.10637752924101426	0.8584905660377359	0.8584905660377359	245	391	17	13	245	391	4.602110213740319e-23	1.7560750817971824e-22	7.046342082815733e-22	2.731951091538759e-21
KEGG:hsa04672	Intestinal immune network for IgA production	0.8625352112676056	0.7107981220657277	0.9323943661971831	0.9323943661971831	167	188	3	3	167	188	3.684007873532788e-07	1.7251403891341715e-15	8.875109877147171e-07	1.412539762230912e-14
KEGG:hsa04710	Circadian rhythm	0.7502472799208705	0.2564787339268051	0.8783382789317508	0.8783382789317508	131	206	6	5	131	206	1.277113895122342e-08	0.04000580848620542	3.6062765317184164e-08	0.04254523968894307
KEGG:hsa04713	Circadian entrainment	0.7089989462592202	0.21285563751317177	0.852054794520548	0.852054794520548	163	202	13	10	163	202	3.134283480213514e-13	0.007657258439353876	1.570560958448808e-12	0.008777636253111969
KEGG:hsa04720	Long-term potentiation	0.38839285714285715	0.2041666666666667	0.6875	0.7395833333333334	60	132	5	10	60	132	2.4571915959467864e-10	1.0041951932807331e-13	8.507562862348421e-10	6.24896323132982e-13
KEGG:hsa04721	Synaptic vesicle cycle	1.0		1.0	0.0	122	138	6	0	122	138	1.0		1.0
KEGG:hsa04722	Neurotrophin signaling pathway	-0.04598219961856326	0.16816558441558443	0.4954545454545455	0.509090909090909	102	338	8	35	102	338	4.785317325328908e-22	3.7882173617785477e-16	6.280159308860225e-21	3.4960751754041006e-15
KEGG:hsa04723	Retrograde endocannabinoid signaling	0.4730567828505973	0.13250239993321924	0.7319587628865979	0.7319587628865979	151	237	26	19	151	237	1.706535724109365e-25	1.5433764474313252e-24	3.266119760864868e-24	2.710866050407602e-23
KEGG:hsa04724	Glutamatergic synapse	0.6496190647976363	0.14814814814814814	0.819047619047619	0.8166666666666667	139	281	18	10	139	281	7.375420962836388e-13	7.126553196338782e-15	3.528934057912688e-12	5.4653636836710804e-14
KEGG:hsa04725	Cholinergic synapse	0.6321821748642477	0.137802343159486	0.8273809523809523	0.8452380952380952	194	310	18	21	194	310	9.485670139334565e-19	1.4147058803918128e-08	9.205108064790867e-18	4.043608146316756e-08
KEGG:hsa04726	Serotonergic synapse	0.45196537342095	0.1551738308539492	0.7277882797731569	0.7655954631379962	175	354	17	23	175	354	9.931533336359534e-27	8.587121497965247e-23	2.0125960202210937e-25	1.39572765840062e-21
KEGG:hsa04727	GABAergic synapse	0.8097531444185719	0.11818463444857498	0.895910780669145	0.879182156133829	219	319	32	6	219	319	3.051012169347933e-11	1.867436660393815e-16	1.1776736048631517e-10	1.7531366579041935e-15
KEGG:hsa04728	Dopaminergic synapse	0.782233430453371	0.1668700707723632	0.8955954323001631	0.8955954323001631	210	403	28	19	210	403	5.271961807342484e-13	2.1203654999807486e-09	2.5490397791291027e-12	6.635281693905274e-09
KEGG:hsa04730	Long-term depression	0.7377310388782664	0.35850860420650094	0.8546845124282982	0.887189292543021	181	342	4	8	181	342	3.242325451499723e-10	3.6022961186200484e-06	1.1059218990511432e-09	7.08104778551847e-06
KEGG:hsa04740	Olfactory transduction	0.8924865291713873	0.1591076463409502	0.9563046192259675	0.8776529338327091	291	510	89	8	291	510	1.3919589955405735e-15	2.0799141758188766e-17	9.687472201287426e-15	2.2426005321453035e-16
KEGG:hsa04742	Taste transduction	0.7276915113871636	0.12947921643573818	0.8561872909698997	0.8561872909698997	244	354	14	8	244	354	8.693946705108918e-17	2.373731421181752e-40	6.806965090704597e-16	2.1541612647224397e-38
KEGG:hsa04744	Phototransduction	0.7880313199105146	0.2609060402684564	0.8959731543624161	0.8959731543624161	105	193	4	3	105	193	4.2325208594535496e-05	5.429753573401988e-08	7.786934238086771e-05	1.4112175755214235e-07
KEGG:hsa04750	Inflammatory mediator regulation of TRP channels	0.5337929560151783	0.2107035264930002	0.7744107744107744	0.8063973063973064	224	370	10	19	224	370	6.324176791593959e-31	1.7681304334510958e-28	1.8541948125141435e-29	4.376122822791462e-27
KEGG:hsa04810	Regulation of actin cytoskeleton	0.5210320391893021	0.1346153846153846	0.7739403453689168	0.7896389324960753	227	410	14	28	227	410	1.8469950543216202e-27	2.0080619716754297e-28	3.976811226336239e-26	4.85950997145454e-27
KEGG:hsa04910	Insulin signaling pathway	0.5742458968393872	0.15878036437246965	0.7982456140350878	0.8245614035087719	155	301	8	26	155	301	9.034050535090633e-19	1.2899340303819453e-08	8.82902243784035e-18	3.7162385161003664e-08
KEGG:hsa04911	Insulin secretion	0.2563063063063063	0.1101871101871102	0.6162162162162163	0.6459459459459459	159	211	5	13	159	211	1.1265351698538912e-36	5.755868585531585e-29	5.544162371638079e-35	1.5288148511326574e-27
KEGG:hsa04912	GnRH signaling pathway	0.2488479262672811	0.6222478238607271	0.5852534562211982	0.6658986175115207	143	291	1	18	143	291	2.48375775985897e-22	2.0247824717745032e-22	3.355508032436922e-21	3.1056170588203297e-21
KEGG:hsa04913	Ovarian steroidogenesis	0.45361552028218693	0.5229276895943562	0.7248677248677249	0.7328042328042328	115	263	2	12	115	263	1.2973964334664368e-15	1.058289456277671e-18	9.121491251616071e-15	1.2805302420959818e-17
KEGG:hsa04914	Progesterone-mediated oocyte maturation	0.7937068820461046	0.20222320376914016	0.8992932862190812	0.9257950530035336	205	361	6	24	205	361	3.709476242359402e-12	5.184540235768754e-06	1.5874715099289614e-11	9.891144175117068e-06
KEGG:hsa04915	Estrogen signaling pathway	0.4791405342624855	0.19442508710801393	0.7528455284552845	0.791869918699187	233	382	7	14	233	382	2.584535083019537e-31	4.551525331127266e-31	8.09429396454755e-30	1.4161745958850262e-29
KEGG:hsa04916	Melanogenesis	0.842964824120603	0.20006281407035176	0.914572864321608	0.907035175879397	178	220	8	4	178	220	2.4285597689552685e-08	3.5962431223108376e-13	6.626842300238336e-08	2.0504234346578547e-12
KEGG:hsa04917	Prolactin signaling pathway	0.6174722520587183	0.32628446115288223	0.8195488721804511	0.849624060150376	140	259	4	16	140	259	8.653538257502302e-16	6.895178749775586e-08	6.178536641885064e-15	1.7709551081381164e-07
KEGG:hsa04918	Thyroid hormone synthesis	0.14017094017094017	0.08319088319088319	0.558974358974359	0.5846153846153846	62	133	4	9	62	133	2.213349246557732e-15	3.110552732893432e-13	1.509898644433938e-14	1.8018042160217805e-12
KEGG:hsa04919	Thyroid hormone signaling pathway	0.386404833836858	0.1705749772215029	0.716012084592145	0.7220543806646526	100	231	7	18	100	231	2.955187561970279e-17	6.127792181810725e-18	2.453161723129545e-16	6.95121425624154e-17
KEGG:hsa04920	Adipocytokine signaling pathway	0.21205412054120543	0.14765002913187028	0.5904059040590406	0.6236162361623616	90	181	4	19	90	181	1.6706977932271025e-20	1.4716213612201314e-14	1.9677107342452542e-19	1.0902011308630769e-13
KEGG:hsa04921	Oxytocin signaling pathway	0.3264284061993986	0.11386314067611779	0.6354961832061069	0.7041984732824428	185	339	10	28	185	339	5.447357786896979e-33	1.2518505692433198e-22	1.975383955353694e-31	2.0048018675087875e-21
KEGG:hsa04922	Glucagon signaling pathway	0.3735294117647059	0.2672569027611045	0.6890756302521008	0.7352941176470589	74	164	4	14	74	164	1.2160789586911232e-13	2.066121168035333e-09	6.445218481062953e-13	6.484167008618091e-09
KEGG:hsa04923	Regulation of lipolysis in adipocytes	0.43899939722724535	0.25846895720313445	0.6672694394213382	0.8028933092224232	205	348	5	15	205	348	2.0857489010379627e-28	6.093563154392099e-32	4.955451699362608e-27	2.073715710979061e-30
KEGG:hsa04924	Renin secretion	0.4022258711913885	0.23644490885870195	0.6417624521072797	0.7011494252873564	179	343	6	11	179	343	9.587030783850121e-23	4.291749672362355e-38	1.4054179170367518e-21	3.338368138001861e-36
KEGG:hsa04925	Aldosterone synthesis and secretion	0.5615853658536586	0.2804416112342941	0.7682926829268293	0.7987804878048781	190	302	4	11	190	302	3.5564817128443205e-20	7.294377058151355e-11	4.050274215123532e-19	2.95332545474025e-10
KEGG:hsa04930	Type II diabetes mellitus	0.37977777777777777	0.14185185185185184	0.6866666666666666	0.7244444444444444	143	307	6	9	143	307	1.6085775059981305e-21	4.572298858100666e-12	2.0716072927714242e-20	2.2530468128830887e-11
KEGG:hsa04931	Insulin resistance	0.11541993846719015	0.16043956043956045	0.5644028103044496	0.5995316159250585	127	300	5	26	127	300	2.6423943960585666e-27	1.627851809259408e-16	5.516999208740461e-26	1.555026859897803e-15
KEGG:hsa04932	Non-alcoholic fatty liver disease (NAFLD)	0.48296471827277515	0.20829383886255926	0.7559241706161137	0.7677725118483413	129	293	10	17	129	293	1.265792507159942e-18	9.05123830811806e-11	1.2197636887177623e-17	3.6238229843899143e-10
KEGG:hsa04933	AGE-RAGE signaling pathway in diabetic complications	0.5094161570352046	0.1884185773074662	0.7283950617283951	0.8112874779541446	224	343	6	20	224	343	5.678442637923529e-32	3.866183099427328e-11	1.8630699892996722e-30	1.631888912897814e-10
KEGG:hsa04950	Maturity onset diabetes of the young	-0.17703703703703705	0.2351851851851852	0.4166666666666667	0.43333333333333335	39	141	2	6	39	141	2.299071404305431e-12	1.9497848147423123e-10	9.994070647106889e-12	7.372623830744368e-10
KEGG:hsa04960	Aldosterone-regulated sodium reabsorption	0.5067238912732475	0.31989576946658493	0.7939914163090128	0.7939914163090128	79	154	4	7	79	154	6.360236558528831e-13	3.0635154127741325e-11	3.0537999922134946e-12	1.3186435907158223e-10
KEGG:hsa04961	Endocrine and other factor-regulated calcium reabsorption	0.8936708860759494	0.22772754671488848	0.9468354430379747	0.9468354430379747	183	212	7	3	183	212	1.2490588883713962e-05	1.5105241733683733e-10	2.4836986265162825e-05	5.812582419781479e-10
KEGG:hsa04962	Vasopressin-regulated water reabsorption	0.9021223470661673	0.28651685393258425	0.950561797752809	0.950561797752809	201	244	5	10	201	244	1.3003317407099757e-05	0.001943690938938737	2.5745073831872794e-05	0.002434550874766919
KEGG:hsa04964	Proximal tubule bicarbonate reclamation	-0.018867924528301886	0.10691823899371071	0.49056603773584906	0.49056603773584906	15	38	2	3	15	38	6.299128174319685e-05	3.570113872683017e-05	0.00011317077736913334	6.122604735987096e-05
KEGG:hsa04966	Collecting duct acid secretion	-0.07692307692307693	0.13333333333333336	0.46153846153846156	0.46153846153846156	13	52	2	3	13	52	0.00022094079412362665	4.0852999283859085e-06	0.0003650556526407164	7.9872381005606e-06
KEGG:hsa04970	Salivary secretion	-0.7996794871794872	-0.13255494505494506	0.08173076923076923	0.125	23	185	2	7	23	185	2.98392232311392e-13	1.7041193323575482e-08	1.50617031547655e-12	4.807735629371425e-08
KEGG:hsa04971	Gastric acid secretion	0.6143920595533499	0.14752988946537332	0.7841191066997518	0.826302729528536	169	234	6	11	169	234	3.740174294077936e-18	8.811616883500905e-13	3.413218660423441e-17	4.822035570920847e-12
KEGG:hsa04972	Pancreatic secretion	0.10545977011494252	0.17760579937304075	0.521551724137931	0.5991379310344828	62	170	4	11	62	170	5.4789545072468675e-14	5.0722643116382424e-14	3.0199997243944733e-13	3.4096887872679295e-13
KEGG:hsa04973	Carbohydrate digestion and absorption	0.6044973544973545	0.23531746031746034	0.8293650793650794	0.8412698412698413	88	164	5	6	88	164	1.2823689134646752e-11	1.2313043881593827e-09	5.166971820919071e-11	4.07565495047285e-09
KEGG:hsa04974	Protein digestion and absorption	0.256882964453387	0.25399270623742454	0.6267605633802817	0.647887323943662	83	201	7	16	83	201	2.19578968611503e-13	5.140025975620844e-11	1.124832039950376e-12	2.1364459112408773e-10
KEGG:hsa04975	Fat digestion and absorption	0.4829596412556054	0.24775784753363228	0.7488789237668162	0.7488789237668162	74	149	4	4	74	149	7.758201063657772e-09	2.28046964606364e-08	2.2365692606109647e-08	6.31916398107711e-08
KEGG:hsa04976	Bile secretion	0.17508417508417506	0.08766233766233766	0.5858585858585859	0.5858585858585859	61	137	4	7	61	137	4.70700944464162e-13	5.621232149564439e-12	2.291964316154117e-12	2.7206763603891883e-11
KEGG:hsa04977	Vitamin digestion and absorption	0.5079365079365079	0.373015873015873	0.746031746031746	0.746031746031746	51	75	2	2	51	75	7.750892169258491e-07	8.910276778039369e-06	1.7712652419963849e-06	1.6586822925273288e-05
KEGG:hsa04978	Mineral absorption	0.6777163904235728	0.21685082872928177	0.7955801104972375	0.7900552486187845	64	117	4	2	64	117	1.5136431947828629e-05	1.2196994929572546e-07	2.9558422164306443e-05	3.0256326829850804e-07
KEGG:hsa05010	Alzheimer's disease	0.5198247004933051	0.18324335548172757	0.7587209302325582	0.7441860465116279	108	236	16	7	108	236	1.1752675643957268e-11	2.9696757517525894e-08	4.777341308959621e-11	7.9654603292083e-08
KEGG:hsa05012	Parkinson's disease	0.840983606557377	0.19262295081967212	0.9253187613843351	0.9234972677595629	232	317	12	6	232	317	1.7279460653007724e-11	0.00033347204695978043	6.881819878567816e-11	0.0004886660048257375
KEGG:hsa05014	Amyotrophic lateral sclerosis (ALS)	0.4632478632478632	0.21504273504273505	0.7333333333333333	0.7333333333333333	60	135	5	6	60	135	1.0580870275298877e-07	9.860596779764845e-12	2.67041011709924e-07	4.668778214419094e-11
KEGG:hsa05016	Huntington's disease	0.7410619803476947	0.13252223966509682	0.8650793650793651	0.8650793650793651	191	313	13	7	191	313	1.963032724534287e-13	2.538425999538761e-06	1.0169395091760329e-12	5.128656611313007e-06
KEGG:hsa05020	Prion diseases	-1.0		0.0	0.0	0	14	0	3	0	14
KEGG:hsa05030	Cocaine addiction	0.9164428164428164	0.1513395792241946	0.9658119658119658	0.9615384615384616	187	281	13	4	187	281	3.9248414400074875e-07	1.257581821224465e-10	9.373364825529147e-07	4.914292996478702e-10
KEGG:hsa05031	Amphetamine addiction	0.8706333042381922	0.13723954253485823	0.9429735234215886	0.9205702647657841	191	300	13	4	191	300	3.0274460477611657e-09	4.3097398277180515e-18	9.229691711979838e-09	4.940322813036798e-17
KEGG:hsa05032	Morphine addiction	0.8576972222768288	0.10828009200102223	0.9284436493738819	0.9284436493738819	265	294	28	15	265	294	1.7030381644394519e-09	8.124226863555074e-08	5.273677731679921e-09	2.0479821885211748e-07
KEGG:hsa05033	Nicotine addiction	1.0		1.0	0.0	138	94	26	0	138	94	1.0		1.0
KEGG:hsa05034	Alcoholism	0.7281041018700982	0.13529642204230868	0.8665447897623401	0.8665447897623401	187	360	20	7	187	360	1.226359311481717e-11	3.506799861039157e-13	4.970362150652371e-11	2.009950025616654e-12
KEGG:hsa05100	Bacterial invasion of epithelial cells	0.6008105369807497	0.21821175278622085	0.8267477203647416	0.8267477203647416	116	213	6	8	116	213	9.216310857163692e-15	8.321968523267693e-06	5.72075511764485e-14	1.5598319658930323e-05
KEGG:hsa05110	Vibrio cholerae infection	0.370020964360587	0.189937106918239	0.6918238993710691	0.6918238993710691	48	111	5	5	48	111	2.9501762945504805e-07	2.212390222247782e-05	7.182584688852584e-07	3.9111898571880436e-05
KEGG:hsa05120	Epithelial cell signaling in Helicobacter pylori infection	0.5597977243994943	0.3749716360335829	0.7817109144542773	0.7876106194690266	149	190	4	13	149	190	9.353426145932987e-15	2.80905052182062e-12	5.779830147576527e-14	1.4264654276076214e-11
KEGG:hsa05130	Pathogenic Escherichia coli infection	0.4919590643274854	0.21842105263157893	0.7456140350877193	0.7456140350877193	66	162	6	5	66	162	9.87807322390273e-08	1.566025133017243e-10	2.520737944914437e-07	5.983864455634308e-10
KEGG:hsa05131	Shigellosis	0.6137387387387387	0.25317362817362815	0.8108108108108109	0.8175675675675675	97	199	6	11	97	199	3.585639837457177e-09	2.7607436168643363e-05	1.0859366364870309e-08	4.818028523662279e-05
KEGG:hsa05132	Salmonella infection	0.550441400304414	0.22794520547945202	0.7753424657534247	0.7917808219178082	115	250	6	20	115	250	1.2475503395058062e-13	5.881065534416153e-10	6.586683401681996e-13	2.013987536785909e-09
KEGG:hsa05133	Pertussis	-0.070446735395189	0.36179123711340205	0.4690721649484536	0.4845360824742268	41	153	2	16	41	153	1.2278341745719892e-12	1.2875768555140797e-12	5.604984858836204e-12	6.941441562647688e-12
KEGG:hsa05134	Legionellosis	0.15	0.500625	0.5625	0.5875	39	121	1	10	39	121	3.999242243810267e-10	1.7161322943508919e-09	1.3441355638952557e-09	5.481075487873698e-09
KEGG:hsa05140	Leishmaniasis	0.0400278940027894	0.22205618649133294	0.4811715481171548	0.5732217573221757	56	183	2	14	56	183	2.4803929043041904e-16	2.6185652149435447e-15	1.8277975519418047e-15	2.1034791706065597e-14
KEGG:hsa05142	Chagas disease (American trypanosomiasis)	0.7870487200440399	0.22962069997951431	0.9126365054602185	0.9173166926677067	249	392	11	18	249	392	5.302252493211253e-18	0.0009885426145442413	4.806910483977044e-17	0.0013128328137057058
KEGG:hsa05143	African trypanosomiasis	0.7914893617021277	0.7914893617021277	0.8808510638297873	0.8808510638297873	124	111	1	1	124	111	2.9262187519052905e-09	2.9262187519052905e-09	8.940863503604191e-09	9.078781255911286e-09
KEGG:hsa05144	Malaria	0.6339869281045751	0.36655773420479304	0.8071895424836601	0.826797385620915	142	164	2	3	142	164	2.2858605433419066e-15	2.9008961746441736e-10	1.551682674248841e-14	1.0460516338369223e-09
KEGG:hsa05145	Toxoplasmosis	0.6328182487122885	0.21456953642384108	0.8057395143487859	0.8344370860927153	184	269	5	20	184	269	4.211840079525386e-17	2.430280718409741e-08	3.3941027073602234e-16	6.59993940735214e-08
KEGG:hsa05146	Amoebiasis	0.6634717784877529	0.30063897763578273	0.8562300319488818	0.865814696485623	113	200	4	10	113	200	6.259651183365646e-13	1.1372775517752e-05	3.0160137519852657e-12	2.0885248800728376e-05
KEGG:hsa05150	Staphylococcus aureus infection	0.9437689969604863	0.5881458966565349	0.9726443768996961	0.9696048632218845	159	170	6	1	159	170	0.0019416446069041686	2.798792068486109e-12	0.002771615432052088	1.4264654276076214e-11
KEGG:hsa05152	Tuberculosis	0.5648236349830883	0.14572260187294356	0.7790432801822323	0.7995444191343963	151	288	8	27	151	288	2.3143954289117246e-16	5.384245079523344e-10	1.7287948921484739e-15	1.8614104417780704e-09
KEGG:hsa05160	Hepatitis C	0.6916059379217274	0.15837320574162678	0.8616541353383459	0.8676691729323308	224	441	16	22	224	441	2.011374272644963e-17	2.1235294068745648e-14	1.7004133421501588e-16	1.5213970553200006e-13
KEGG:hsa05161	Hepatitis B	0.7290384615384616	0.16173076923076923	0.8846153846153846	0.8942307692307693	204	316	8	15	204	316	6.848682376166338e-19	0.0044083661806456126	6.7895570606886424e-18	0.0052181638812207306
KEGG:hsa05162	Measles	0.560579951825088	0.23509727626459145	0.7821011673151751	0.8190661478599222	194	320	5	25	194	320	3.2974347828709304e-26	5.2416139445475574e-05	6.585311783762525e-25	8.661786928091487e-05
KEGG:hsa05164	Influenza A	0.6871962062833431	0.1826590594744122	0.8589211618257261	0.8734439834024896	167	315	8	18	167	315	9.478698190537263e-17	6.560572159449166e-09	7.379461077152739e-16	1.9414301852282994e-08
KEGG:hsa05166	HTLV-I infection	0.6209081194261313	0.08002807406112179	0.813953488372093	0.8333333333333334	278	496	19	28	278	496	1.0274213640671731e-29	2.6202142118738002e-18	2.6218271105269716e-28	3.035546039075073e-17
KEGG:hsa05168	Herpes simplex infection	0.03333333333333333	0.21279461279461281	0.49696969696969695	0.5515151515151515	35	130	2	18	35	130	2.0153070836963058e-11	2.7999812011326828e-08	7.980152762452614e-11	7.54747407929082e-08
KEGG:hsa05169	Epstein-Barr virus infection	0.5030576441102756	0.25875378100423474	0.7719298245614035	0.7964912280701755	90	195	5	29	90	195	7.906755851233509e-13	1.259033742899502e-10	3.7700725131487105e-12	4.914292996478702e-10
KEGG:hsa05200	Pathways in cancer	0.5163391242478088	0.14186563975980823	0.7732181425485961	0.787257019438445	274	652	35	52	274	652	1.1984585159537337e-35	2.8408322474700068e-42	5.327341403174984e-34	3.867082896868546e-40
KEGG:hsa05202	Transcriptional misregulation in cancer	0.07233847283406755	0.1682061484534129	0.5198237885462555	0.5572687224669604	158	296	3	31	158	296	8.343781792040377e-41	1.1801845710974328e-36	6.05143753127981e-39	7.560123517206497e-35
KEGG:hsa05203	Viral carcinogenesis	0.6791666666666666	0.19015522875816993	0.8492647058823529	0.8621323529411765	219	325	9	18	219	325	4.518574528022237e-19	4.9974307924442953e-26	4.544960364682222e-18	9.547723040301469e-25
KEGG:hsa05204	Chemical carcinogenesis	-0.43243243243243246	0.15860597439544807	0.28378378378378377	0.28378378378378377	24	124	1	19	24	124	1.4925292141136802e-15	3.7386593033426584e-10	1.033520229672689e-14	1.317605171954743e-09
KEGG:hsa05205	Proteoglycans in cancer	0.543350311262026	0.1081447715984109	0.7724957555178268	0.8251273344651953	192	397	13	31	192	397	1.752163683061637e-22	1.3842980695963117e-17	2.4637566890397304e-21	1.5227278765559428e-16
KEGG:hsa05206	MicroRNAs in cancer	0.3709577114427861	0.13606310552500656	0.667910447761194	0.7126865671641791	165	371	6	19	165	371	3.2770750523792886e-22	6.148221742891612e-14	4.3842809924064654e-21	3.9853651654815274e-13
KEGG:hsa05210	Colorectal cancer	0.5669354838709677	0.4368279569892473	0.8104838709677419	0.8306451612903226	89	159	3	12	89	159	5.032557182753316e-13	2.583597681601914e-06	2.4418534499415736e-12	5.200624538381672e-06
KEGG:hsa05211	Renal cell carcinoma	0.2841880341880342	0.6116938616938616	0.6794871794871795	0.6837606837606838	66	168	2	11	66	168	6.10422828471493e-14	1.039986479672072e-13	3.3379470541020526e-13	6.434916342970945e-13
KEGG:hsa05212	Pancreatic cancer	0.3704320987654321	0.2297076023391813	0.7055555555555556	0.7222222222222222	111	249	5	19	111	249	4.533129800408386e-16	3.5927621074186975e-10	3.2704988821794527e-15	1.2744358094394012e-09
KEGG:hsa05213	Endometrial cancer	0.36048265460030166	0.6380090497737556	0.7194570135746606	0.7239819004524887	69	152	2	10	69	152	2.0635508258880168e-10	7.461446812749399e-11	7.254012852228793e-10	3.0094502144755907e-10
KEGG:hsa05214	Glioma	0.40413793103448276	0.32214854111405833	0.7344827586206897	0.7413793103448276	86	204	4	13	86	204	6.7636436200696426e-12	2.289213994279796e-12	2.832918209257133e-11	1.2043256230776318e-11
KEGG:hsa05215	Prostate cancer	0.5634245187436676	0.16205971750402287	0.8	0.8085106382978723	167	303	7	17	167	303	6.797021745923655e-15	9.589843468600589e-10	4.276847473005843e-14	3.233232054893511e-09
KEGG:hsa05216	Thyroid cancer	-1.0		0.0	0.0	1	49	0	7	1	49
KEGG:hsa05217	Basal cell carcinoma	0.8981132075471698	0.1761006289308176	0.9471698113207547	0.9471698113207547	113	152	6	1	113	152	0.00094569579292413	0.00018868077336962072	0.001404276726992943	0.0002885861828644901
KEGG:hsa05218	Melanoma	0.4728038507821901	0.3372872614749871	0.7689530685920578	0.776173285198556	86	191	4	14	86	191	8.81031428448929e-10	2.1025493557213801e-10	2.883756076965853e-09	7.876762349215765e-10
KEGG:hsa05219	Bladder cancer	-0.3379928315412186	0.22688172043010754	0.3279569892473118	0.34408602150537637	29	157	2	10	29	157	1.0668352552534609e-07	4.0470922374100074e-07	2.6875666942216987e-07	9.457689799440984e-07
KEGG:hsa05220	Chronic myeloid leukemia	0.5573966263621436	0.2619725102483723	0.8056426332288401	0.8150470219435737	107	212	5	13	107	212	1.502899571859334e-13	4.4620430553085954e-07	7.815077773668536e-13	1.0360692723307164e-06
KEGG:hsa05221	Acute myeloid leukemia	0.20242914979757085	0.5748987854251012	0.6396761133603239	0.6477732793522267	67	180	2	12	67	180	6.445526318366769e-15	1.102026094490871e-14	4.074282232435508e-14	8.334072339587212e-14
KEGG:hsa05222	Small cell lung cancer	0.46618357487922707	0.20382757339279078	0.7594202898550725	0.7594202898550725	101	244	6	13	101	244	4.921991178175577e-15	5.961474982067937e-10	3.229763735012355e-14	2.028764454834995e-09
KEGG:hsa05223	Non-small cell lung cancer	0.21279761904761904	0.2742471988795518	0.6309523809523809	0.6398809523809523	88	248	4	17	88	248	7.715610836360883e-15	3.3768982195360177e-15	4.810910286201492e-14	2.6842643511494328e-14
KEGG:hsa05224	Breast cancer	0.7542443064182195	0.12251303683528748	0.889751552795031	0.8975155279503105	216	428	11	17	216	428	4.038320835234931e-10	6.868132698863337e-11	1.3539674235897164e-09	2.80127210077235e-10
KEGG:hsa05230	Central carbon metabolism in cancer	0.23319615912208505	0.5755902100931342	0.6502057613168725	0.6584362139917695	70	173	2	19	70	173	1.2530311916196298e-11	2.675681812325531e-12	5.06356886232214e-11	1.3809561581149306e-11
KEGG:hsa05231	Choline metabolism in cancer	0.05356256646579227	0.16350448558885283	0.5186104218362283	0.5806451612903226	98	305	5	26	98	305	4.873707689413679e-24	2.9575687981504336e-20	8.190206336600061e-23	4.1828473002413276e-19
KEGG:hsa05310	Asthma	-1.0		0.0	0.0	0	37	0	1	0	37
KEGG:hsa05320	Autoimmune thyroid disease	-1.0		0.0	0.0	0	37	0	1	0	37
KEGG:hsa05321	Inflammatory bowel disease (IBD)	0.5483739837398374	0.23794037940379403	0.7560975609756098	0.7804878048780488	79	167	3	5	79	167	6.323814898124192e-09	3.107613989609911e-08	1.865999342530008e-08	8.314967161388681e-08
KEGG:hsa05322	Systemic lupus erythematosus	0.42857142857142855	0.42857142857142855	0.7142857142857143	0.7142857142857143	11	24	1	1	11	24	0.013362185472808371	0.013362185472808371	0.01732181710397924	0.014878752535673126
KEGG:hsa05323	Rheumatoid arthritis	0.3536324786324786	0.23851495726495722	0.6730769230769231	0.6858974358974359	48	108	3	8	48	108	3.476122673119884e-09	2.055592743403617e-06	1.0550874545284583e-08	4.2883917577903046e-06
KEGG:hsa05340	Primary immunodeficiency	-1.0		0.0	0.0	3	96	0	6	3	96	1.0		1.0
KEGG:hsa05410	Hypertrophic cardiomyopathy (HCM)	0.5755379702901569	0.14766995233467534	0.7842565597667639	0.793002915451895	125	218	7	9	125	218	9.792593757988733e-12	4.6515939910167026e-08	4.052310570122665e-11	1.2235714628543935e-07
KEGG:hsa05412	Arrhythmogenic right ventricular cardiomyopathy (ARVC)	0.5505210838544171	0.20490620490620493	0.7744107744107744	0.7777777777777778	100	197	4	7	100	197	4.381041032710789e-09	7.331855190374686e-06	1.3181385465230278e-08	1.378996597982389e-05
KEGG:hsa05414	Dilated cardiomyopathy	0.22006882006882006	0.09061309061309061	0.5920745920745921	0.6317016317016317	131	298	7	9	131	298	5.311133328370858e-19	4.45089040274988e-16	5.3034360336920605e-18	4.005801362474892e-15
KEGG:hsa05416	Viral myocarditis	0.4939759036144578	0.572289156626506	0.7469879518072289	0.7469879518072289	26	57	2	2	26	57	0.0025974411268873034	0.002418106590599836	0.0036300952057309373	0.0029856214026793898
KEGG:hsa05418	Fluid shear stress and atherosclerosis	0.25616023470115507	0.17319870356519568	0.6465968586387435	0.6780104712041884	108	274	6	35	108	274	7.910160644548246e-24	1.8436932443513665e-17	1.2823766315514687e-22	2.0077819430986384e-16
KEGG:hsa_M00009	"Citrate cycle (TCA cycle Krebs cycle)"	-1.0		0.0	0.0	1	13	0	2	1	13
KEGG:hsa_M00010	"Citrate cycle first carbon oxidation oxaloacetate => 2-oxoglutarate"	-1.0		0.0	0.0	1	13	0	2	1	13
KEGG:hsa_M00013	"Malonate semialdehyde pathway propanoyl-CoA => acetyl-CoA"	-1.0		0.0	0.0	0	11	0	1	0	11
KEGG:hsa_M00014	Glucuronate pathway (uronate pathway)	-1.0		0.0	0.0	0	13	0	4	0	13
KEGG:hsa_M00034	Methionine salvage pathway	-1.0		0.0	0.0	0	10	0	1	0	10
KEGG:hsa_M00035	Methionine degradation	-1.0		0.0	0.0	0	10	0	1	0	10
KEGG:hsa_M00037	"Melatonin biosynthesis tryptophan => serotonin => melatonin"	0.5246913580246914	0.5277777777777778	0.7592592592592593	0.7592592592592593	30	78	1	2	30	78	0.0019449579991250865	0.0019449579991250865	0.002771615432052088	0.002434550874766919
KEGG:hsa_M00042	"Catecholamine biosynthesis tyrosine => dopamine => noradrenaline => adrenaline"	-1.0		0.0	0.0	1	25	0	1	1	25
KEGG:hsa_M00043	"Thyroid hormone biosynthesis tyrosine => triiodothyronine/thyroxine"	-1.0		0.0	0.0	0	37	0	1	0	37
KEGG:hsa_M00044	"Tyrosine degradation tyrosine => homogentisate"	1.0		1.0	0.0	25	17	1	0	25	17	1.0		1.0
KEGG:hsa_M00048	"Inosine monophosphate biosynthesis PRPP + glutamine => IMP"	-1.0		0.0	0.0	2	30	0	1	2	30	1.0		1.0
KEGG:hsa_M00050	"Guanine ribonucleotide biosynthesis IMP => GDP GTP"	-1.0		0.0	0.0	0	19	0	1	0	19
KEGG:hsa_M00055	N-glycan precursor biosynthesis	1.0		1.0	0.0	19	12	1	0	19	12	1.0		1.0
KEGG:hsa_M00065	"GPI-anchor biosynthesis core oligosaccharide"	1.0		1.0	0.0	10	12	1	0	10	12	1.0		1.0
KEGG:hsa_M00072	N-glycosylation by oligosaccharyltransferase	-1.0		0.0	0.0	0	10	0	1	0	10
KEGG:hsa_M00076	Dermatan sulfate degradation	-1.0		0.0	0.0	1	17	0	1	1	17
KEGG:hsa_M00077	Chondroitin sulfate degradation	-1.0		0.0	0.0	1	17	0	1	1	17
KEGG:hsa_M00085	"Fatty acid biosynthesis elongation mitochondria"	-1.0		0.0	0.0	0	22	0	1	0	22
KEGG:hsa_M00086	"beta-Oxidation acyl-CoA synthesis"	-1.0		0.0	0.0	0	10	0	1	0	10
KEGG:hsa_M00087	beta-Oxidation	-1.0		0.0	0.0	0	22	0	1	0	22
KEGG:hsa_M00089	Triacylglycerol biosynthesis	-1.0		0.0	0.0	1	12	0	1	1	12
KEGG:hsa_M00094	Ceramide biosynthesis	0.7792207792207793	0.7792207792207793	0.7922077922077922	0.7922077922077922	34	43	1	1	34	43	0.0006670616904215767	0.0006670616904215767	0.0010112332336643924	0.0009074011379736795
KEGG:hsa_M00095	"C5 isoprenoid biosynthesis mevalonate pathway"	0.5056179775280899	0.5056179775280899	0.7528089887640449	0.7528089887640449	29	60	2	2	29	60	0.00019051218185937068	0.00019051218185937068	0.0003166776677951903	0.00028935532223829105
KEGG:hsa_M00098	Acylglycerol degradation	-1.0		0.0	0.0	1	13	0	1	1	13
KEGG:hsa_M00099	Sphingosine biosynthesis	0.7951807228915663	0.43373493975903615	0.8072289156626506	0.8072289156626506	34	49	2	1	34	49	0.0018114485414771355	0.005739909998092845	0.002608334472471779	0.006685306938955196
KEGG:hsa_M00101	"Cholesterol biosynthesis squalene 2 3-epoxide => cholesterol"	0.2553191489361702	0.44148936170212766	0.6276595744680851	0.6276595744680851	38	56	1	2	38	56	1.3352279431255735e-08	1.3352279431255735e-08	3.7549879706674294e-08	3.8264821843782887e-08
KEGG:hsa_M00103	Cholecalciferol biosynthesis	-1.0		0.0	0.0	0	13	0	1	0	13
KEGG:hsa_M00104	"Bile acid biosynthesis cholesterol => cholate/chenodeoxycholate"	0.74	0.31	0.87	0.87	39	61	2	1	39	61	0.002145597382938219	0.0060798515846526525	0.003029337288615641	0.007053311466537572
KEGG:hsa_M00107	"Steroid hormone biosynthesis cholesterol => prognenolone => progesterone"	-1.0		0.0	0.0	0	16	0	1	0	16
KEGG:hsa_M00108	"C21-Steroid hormone biosynthesis progesterone => corticosterone/aldosterone"	1.0		1.0	0.0	21	11	1	0	21	11	1.0		1.0
KEGG:hsa_M00109	"C21-Steroid hormone biosynthesis progesterone => cortisol/cortisone"	1.0		1.0	0.0	21	11	1	0	21	11	1.0		1.0
KEGG:hsa_M00110	"C19/C18-Steroid hormone biosynthesis pregnenolone => androstenedione => estrone"	-1.0		0.0	0.0	0	10	0	1	0	10
KEGG:hsa_M00118	"Glutathione biosynthesis glutamate => glutathione"	-1.0		0.0	0.0	2	26	0	1	2	26	1.0		1.0
KEGG:hsa_M00128	"Ubiquinone biosynthesis eukaryotes 4-hydroxybenzoate => ubiquinone"	-1.0		0.0	0.0	0	13	0	1	0	13
KEGG:hsa_M00130	"Inositol phosphate metabolism PI=> PIP2 => Ins(1 4 5)P3 => Ins(1 3 4 5)P4"	-1.0		0.0	0.0	0	13	0	3	0	13
KEGG:hsa_M00135	"GABA biosynthesis eukaryotes putrescine => GABA"	1.0		1.0	0.0	25	17	2	0	25	17	1.0		1.0
KEGG:hsa_M00146	NADH dehydrogenase (ubiquinone) 1 alpha subcomplex	-1.0		0.0	0.0	1	24	0	2	1	24
KEGG:hsa_M00154	Cytochrome c oxidase	0.8980392156862744	0.35	0.9764705882352941	0.8411764705882353	64	106	8	1	64	106	6.283347985232587e-05	0.001444625124902739	0.00011303464130092042	0.0018714844246773563
KEGG:hsa_M00160	"V-type ATPase eukaryotes"	1.0		1.0	0.0	21	20	2	0	21	20	1.0		1.0
KEGG:hsa_M00177	"Ribosome eukaryotes"	-0.25274725274725274	0.06043956043956044	0.37362637362637363	0.37362637362637363	14	77	1	2	14	77	1.685011671347731e-07	1.685011671347731e-07	4.161193697342605e-07	4.1235454159498407e-07
KEGG:hsa_M00181	"RNA polymerase III eukaryotes"	-1.0		0.0	0.0	0	11	0	1	0	11
KEGG:hsa_M00263	DNA polymerase epsilon complex	-1.0		0.0	0.0	0	12	0	3	0	12
KEGG:hsa_M00290	Holo-TFIIH complex	-1.0		0.0	0.0	0	13	0	1	0	13
KEGG:hsa_M00296	BER complex	-1.0		0.0	0.0	0	14	0	1	0	14
KEGG:hsa_M00341	"Proteasome 19S regulatory particle (PA700)"	-1.0		0.0	0.0	1	13	0	2	1	13
KEGG:hsa_M00351	"Spliceosome U1-snRNP"	-1.0		0.0	0.0	1	18	0	1	1	18
KEGG:hsa_M00352	"Spliceosome U2-snRNP"	0.8516949152542372	0.8516949152542372	0.9194915254237288	0.9194915254237288	88	148	1	1	88	148	0.0027507940144356345	0.0027507940144356345	0.0038288829817093983	0.003373439956892349
KEGG:hsa_M00353	"Spliceosome Prp19/CDC5L complex"	1.0		1.0	0.0	68	95	1	0	68	95	1.0		1.0
KEGG:hsa_M00354	"Spliceosome U4/U6.U5 tri-snRNP"	-1.0		0.0	0.0	0	11	0	1	0	11
KEGG:hsa_M00355	"Spliceosome 35S U5-snRNP"	1.0		1.0	0.0	68	97	2	0	68	97	1.0		1.0
KEGG:hsa_M00359	"Aminoacyl-tRNA biosynthesis eukaryotes"	0.23015873015873017	0.3344671201814059	0.6190476190476191	0.6224489795918368	84	210	3	4	84	210	3.532227029516912e-13	9.55914922852668e-09	1.7387402163294105e-12	2.7908615307950546e-08
KEGG:hsa_M00361	"Nucleotide sugar biosynthesis eukaryotes"	-1.0		0.0	0.0	0	10	0	1	0	10
KEGG:hsa_M00380	SCF-BTRC complex	0.8411214953271028	0.5015576323987538	0.9205607476635514	0.9112149532710281	86	128	3	1	86	128	0.0012202665000302048	0.7593951968197905	0.0017831678017408508	0.7628979421925756
KEGG:hsa_M00381	SCF-SKP2 complex	0.4927536231884058	0.4927536231884058	0.7246376811594203	0.7246376811594203	20	49	1	1	20	49	0.009169761109429634	0.009169761109429634	0.012034219817899082	0.010348051656133546
KEGG:hsa_M00382	SCF-FBS complex	0.4927536231884058	0.4927536231884058	0.7246376811594203	0.7246376811594203	20	49	1	1	20	49	0.009169761109429634	0.009169761109429634	0.012034219817899082	0.010348051656133546
KEGG:hsa_M00383	ECV complex	-1.0		0.0	0.0	1	18	0	1	1	18
KEGG:hsa_M00384	Cul3-SPOP complex	-1.0		0.0	0.0	1	18	0	1	1	18
KEGG:hsa_M00385	Cul4-DDB1-DDB2 complex	0.8055555555555556	0.8055555555555556	0.8944444444444445	0.8944444444444445	69	111	1	1	69	111	0.0018548329866500566	0.0018548329866500566	0.0026569229268230544	0.0023351596791467187
KEGG:hsa_M00386	Cul4-DDB1-CSA complex	0.8055555555555556	0.8055555555555556	0.8944444444444445	0.8944444444444445	69	111	1	1	69	111	0.0018548329866500566	0.0018548329866500566	0.0026569229268230544	0.0023351596791467187
KEGG:hsa_M00387	SCF-FBW7 complex	0.4927536231884058	0.4927536231884058	0.7246376811594203	0.7246376811594203	20	49	1	1	20	49	0.009169761109429634	0.009169761109429634	0.012034219817899082	0.010348051656133546
KEGG:hsa_M00388	ECS complex	0.5573770491803278	0.5573770491803278	0.7377049180327869	0.7377049180327869	27	34	1	1	27	34	0.0003253595151212218	0.0003253595151212218	0.0005249946274438449	0.00047815993517815185
KEGG:hsa_M00389	APC/C complex	0.8121546961325967	0.8121546961325967	0.8950276243093923	0.8950276243093923	69	112	1	1	69	112	0.001991108494213892	0.001991108494213892	0.0028227854989987073	0.0024866022364666614
KEGG:hsa_M00404	COPII complex	0.8735632183908046	0.8582375478927203	0.9367816091954023	0.9367816091954023	68	106	3	1	68	106	0.00627525529449554	0.0008202748076855273	0.00837916840679734	0.0010947049823156116
KEGG:hsa_M00405	THC complex	1.0		1.0	0.0	71	98	1	0	71	98	1.0		1.0
KEGG:hsa_M00406	TREX complex	1.0		1.0	0.0	71	100	2	0	71	100	1.0		1.0
KEGG:hsa_M00410	ESCRT-II complex	-1.0		0.0	0.0	0	10	0	1	0	10
KEGG:hsa_M00415	"Fatty acid biosynthesis elongation endoplasmic reticulum"	1.0		1.0	0.0	62	98	6	0	62	98	1.0		1.0
KEGG:hsa_M00427	Nuclear pore complex	0.8604014598540146	0.3842544316996872	0.9197080291970803	0.9051094890510949	102	172	7	1	102	172	0.00019891979275665864	0.001580551958867037	0.0003298573699382378	0.0020276470309636965
KEGG:hsa_M00549	"Nucleotide sugar biosynthesis glucose => UDP-glucose"	-1.0		0.0	0.0	0	10	0	1	0	10
KEGG:hsa_M00554	"Nucleotide sugar biosynthesis galactose => UDP-galactose"	-1.0		0.0	0.0	0	10	0	1	0	10
KEGG:hsa_M00632	"Galactose degradation Leloir pathway galactose => alpha-D-glucose-1P"	-1.0		0.0	0.0	0	10	0	1	0	10
KEGG:hsa_M00676	PI3K-Akt signaling	0.6429872495446266	0.7896174863387978	0.8688524590163934	0.8743169398907104	64	119	2	6	64	119	1.314574383119034e-09	5.235456024780429e-10	4.173925115064583e-09	1.8157361818426394e-09
KEGG:hsa_M00677	Wnt signaling	1.0		1.0	0.0	110	132	5	0	110	132	1.0		1.0
KEGG:hsa_M00678	Hedgehog signaling	-1.0		0.0	0.0	0	14	0	1	0	14
KEGG:hsa_M00679	BMP signaling	0.0	0.14705882352941177	0.5	0.5	10	24	1	4	10	24	0.00022754981778465454	0.0005740980374885958	0.00037552532803263944	0.0007974397485013785
KEGG:hsa_M00680	TGF-beta signaling	0.5161290322580645	0.5725806451612904	0.7580645161290323	0.7580645161290323	24	38	1	2	24	38	0.0004709231042788139	0.000532900382581537	0.0007307793217299611	0.0007449660033777841
KEGG:hsa_M00681	Activin signaling	1.0		1.0	0.0	24	23	1	0	24	23	1.0		1.0
KEGG:hsa_M00682	Notch signaling	0.5062893081761006	0.4992138364779874	0.75	0.75	74	138	2	3	74	138	4.7280163950659275e-08	0.0001372577739645578	1.2362820858445632e-07	0.00021476108598764864
KEGG:hsa_M00683	Hippo signaling	-1.0		0.0	0.0	0	10	0	2	0	10
KEGG:hsa_M00684	JAK-STAT signaling	-1.0		0.0	0.0	0	18	0	4	0	18
KEGG:hsa_M00686	Toll-like receptor signaling	0.3191489361702128	0.5372340425531915	0.6524822695035462	0.6666666666666666	40	101	1	4	40	101	5.253106057442478e-07	6.639033831795296e-07	1.2269118893484296e-06	1.4754913964949137e-06
KEGG:hsa_M00687	MAPK (ERK1/2) signaling	-1.0		0.0	0.0	1	21	0	2	1	21
KEGG:hsa_M00688	MAPK (JNK) signaling	-1.0		0.0	0.0	0	28	0	7	0	28
KEGG:hsa_M00689	MAPK (p38) signaling	-1.0		0.0	0.0	0	29	0	8	0	29
KEGG:hsa_M00690	MAPK (ERK5) signaling	-1.0		0.0	0.0	0	10	0	1	0	10
KEGG:hsa_M00691	DNA damage-induced cell cycle checkpoints	0.4583333333333333	0.4583333333333333	0.7291666666666666	0.7291666666666666	16	32	1	1	16	32	0.003279881112241928	0.003279881112241928	0.004519676172669377	0.003981929243290367
KEGG:hsa_M00692	Cell cycle - G1/S transition	0.45977011494252873	0.5873563218390805	0.7241379310344828	0.735632183908046	22	65	2	5	22	65	0.0009108631060863075	0.00040512490857373744	0.001356939848850737	0.0005843457290553644
KEGG:hsa_M00693	Cell cycle - G2/M transition	-1.0		0.0	0.0	0	11	0	2	0	11
KEGG:hsa_M00694	cGMP signaling	0.27898550724637683	0.5054347826086957	0.6304347826086957	0.6521739130434783	22	70	1	4	22	70	0.00038046761497146514	0.0003950167637656688	0.0006040142551044688	0.0005705215593379487
KEGG:hsa_M00695	cAMP signaling	-1.0		0.0	0.0	0	10	0	2	0	10
REACT:R-HSA-1059683	Interleukin-6 signaling	-1.0		0.0	0.0	0	18	0	3	0	18
REACT:R-HSA-109581	Apoptosis	0.16955480417018878	0.14151233382002612	0.5739644970414202	0.6035502958579881	84	254	7	11	84	254	1.5714123668321581e-12	1.134063951444186e-12	7.076490985276843e-12	6.174978215613593e-12
REACT:R-HSA-109582	Hemostasis	0.42416224928104607	0.09870068672808995	0.7334710743801653	0.768595041322314	305	663	38	66	305	663	8.855603167323561e-53	3.7221033073080337e-35	1.1093655604156243e-50	1.930176429361166e-33
REACT:R-HSA-109606	Intrinsic Pathway for Apoptosis	0.598705501618123	0.2449838187702265	0.8009708737864077	0.8009708737864077	65	141	3	5	65	141	5.5726606604454445e-06	0.0012201801126036425	1.1393362596578372e-05	0.0016028662757845197
REACT:R-HSA-109688	Cleavage of Growing Transcript in the Termination Region	0.7977430555555555	0.7795138888888888	0.9010416666666666	0.890625	72	120	5	3	72	120	0.0003596207225289863	0.0004993568406115181	0.000572898677046177	0.0007071516247411485
REACT:R-HSA-109703	PKB-mediated events	0.6807511737089202	0.37989045383411585	0.8403755868544601	0.8403755868544601	79	134	2	12	79	134	1.1127353398707102e-06	2.51360444588262e-05	2.50138547853481e-06	4.4079150427796666e-05
REACT:R-HSA-109704	PI3K Cascade	0.64030131826742	0.28692493946731235	0.7853107344632768	0.8615819209039548	128	226	3	21	128	226	2.6133555723402503e-13	2.9846318115067863e-09	1.3288575567102822e-12	9.23370466684912e-09
REACT:R-HSA-110056	MAPK3 (ERK1) activation	-1.0		0.0	0.0	0	19	0	4	0	19
REACT:R-HSA-110313	Translesion synthesis by Y family DNA polymerases bypasses lesions on DNA template	-1.0		0.0	0.0	0	12	0	3	0	12
REACT:R-HSA-110314	Recognition of DNA damage by PCNA-containing replication complex	-1.0		0.0	0.0	1	28	0	4	1	28
REACT:R-HSA-110328	Recognition and association of DNA glycosylase with site containing an affected pyrimidine	-1.0		0.0	0.0	0	10	0	1	0	10
REACT:R-HSA-110329	Cleavage of the damaged pyrimidine	-1.0		0.0	0.0	0	10	0	1	0	10
REACT:R-HSA-110373	Resolution of AP sites via the multiple-nucleotide patch replacement pathway	-1.0		0.0	0.0	0	12	0	3	0	12
REACT:R-HSA-111446	Activation of BIM and translocation to mitochondria	-1.0		0.0	0.0	0	11	0	1	0	11
REACT:R-HSA-111447	Activation of BAD and translocation to mitochondria	0.7708333333333334	0.7708333333333334	0.8854166666666666	0.8854166666666666	35	61	1	3	35	61	0.00807211183010564	0.00807211183010564	0.010685273873088926	0.009224060632723024
REACT:R-HSA-111448	Activation of NOXA and translocation to mitochondria	1.0		1.0	0.0	22	41	1	0	22	41	1.0		1.0
REACT:R-HSA-111453	BH3-only proteins associate with and inactivate anti-apoptotic BCL-2 members	-1.0		0.0	0.0	1	21	0	1	1	21
REACT:R-HSA-111463	SMAC binds to IAPs	1.0		1.0	0.0	15	28	1	0	15	28	1.0		1.0
REACT:R-HSA-111464	SMAC-mediated dissociation of IAP:caspase complexes	1.0		1.0	0.0	15	28	1	0	15	28	1.0		1.0
REACT:R-HSA-111465	Apoptotic cleavage of cellular proteins	-0.15254237288135594	0.21657250470809794	0.4124293785310734	0.4350282485875706	40	137	1	3	40	137	1.2879567182604802e-09	2.0451761606815025e-09	4.098855329706563e-09	6.436985083763457e-09
REACT:R-HSA-111469	SMAC-mediated apoptotic response	1.0		1.0	0.0	15	28	1	0	15	28	1.0		1.0
REACT:R-HSA-111471	Apoptotic factor-mediated response	1.0		1.0	0.0	15	28	1	0	15	28	1.0		1.0
REACT:R-HSA-111885	Opioid Signalling	0.7956529299252304	0.17113136334345946	0.917057902973396	0.917057902973396	236	403	17	11	236	403	1.935551341616702e-14	1.0802023348658075e-10	1.14965075377061e-13	4.3089389841350346e-10
REACT:R-HSA-111931	PKA-mediated phosphorylation of CREB	0.6078431372549019	0.6078431372549019	0.803921568627451	0.803921568627451	30	21	1	2	30	21	3.182388284169661e-05	3.182388284169661e-05	5.958330238567653e-05	5.509731067505184e-05
REACT:R-HSA-111932	CaMK IV-mediated phosphorylation of CREB	1.0		1.0	0.0	30	11	1	0	30	11	1.0		1.0
REACT:R-HSA-111933	Calmodulin induced events	-0.4605263157894737	0.09078947368421052	0.26973684210526316	0.26973684210526316	38	114	1	5	38	114	9.954345377936476e-17	1.4435327308652143e-13	7.578501619224566e-16	8.831500808495609e-13
REACT:R-HSA-111957	Cam-PDE 1 activation	-1.0		0.0	0.0	1	12	0	2	1	12
REACT:R-HSA-111995	phospho-PLA2 pathway	-1.0		0.0	0.0	0	21	0	1	0	21
REACT:R-HSA-111996	Ca-dependent events	-0.4840764331210191	0.09447983014861996	0.25477707006369427	0.2611464968152866	38	119	1	6	38	119	1.1501764592850779e-17	6.501665113715368e-14	9.968195980470674e-17	4.140534098734524e-13
REACT:R-HSA-111997	CaM pathway	-0.4605263157894737	0.09078947368421052	0.26973684210526316	0.26973684210526316	38	114	1	5	38	114	9.954345377936476e-17	1.4435327308652143e-13	7.578501619224566e-16	8.831500808495609e-13
REACT:R-HSA-112040	G-protein mediated events	-0.4840764331210191	0.09447983014861996	0.25477707006369427	0.2611464968152866	38	119	1	6	38	119	1.1501764592850779e-17	6.501665113715368e-14	9.968195980470674e-17	4.140534098734524e-13
REACT:R-HSA-112043	PLC beta mediated events	-0.4840764331210191	0.09447983014861996	0.25477707006369427	0.2611464968152866	38	119	1	6	38	119	1.1501764592850779e-17	6.501665113715368e-14	9.968195980470674e-17	4.140534098734524e-13
REACT:R-HSA-112303	Electric Transmission Across Gap Junctions	-1.0		0.0	0.0	0	17	0	1	0	17
REACT:R-HSA-112307	Transmission across Electrical Synapses	-1.0		0.0	0.0	0	17	0	1	0	17
REACT:R-HSA-112308	Depolarization of the Presynaptic Terminal Triggers the Opening of Calcium Channels	0.7131687242798354	0.48148148148148145	0.8024691358024691	0.8148148148148148	30	51	2	3	30	51	0.0004671628268950031	0.0061243712038942825	0.0007307793217299611	0.007087609182827708
REACT:R-HSA-112310	Neurotransmitter Release Cycle	0.8659673659673659	0.49150849150849146	0.9300699300699301	0.9300699300699301	112	174	7	3	112	174	0.00020614190958860958	2.3150724506970085e-06	0.0003410126667624298	4.77483692956258e-06
REACT:R-HSA-112311	Neurotransmitter Clearance In The Synaptic Cleft	1.0		1.0	0.0	105	146	4	0	105	146	1.0		1.0
REACT:R-HSA-112314	Neurotransmitter Receptor Binding And Downstream Transmission In The Postsynaptic Cell	0.7698414396061455	0.10033711730306158	0.8894117647058823	0.8752941176470588	195	230	36	19	195	230	1.122481822850477e-12	5.020396378479043e-19	5.243321870806635e-12	6.2841513289237674e-18
REACT:R-HSA-112315	Transmission across Chemical Synapses	0.7594505588573386	0.10808654886404616	0.8745762711864407	0.8694915254237288	233	357	47	25	233	357	1.9610157970791498e-14	1.3499120694848205e-24	1.159776724624493e-13	2.4099249896212614e-23
REACT:R-HSA-112316	Neuronal System	0.5005976344016432	0.07099621689785623	0.7326607818411097	0.7326607818411097	281	512	60	60	281	512	2.355912956281677e-36	2.3445323005773468e-33	1.1194648461228106e-34	9.819983366648965e-32
REACT:R-HSA-112382	Formation of RNA Pol II elongation complex	-1.0		0.0	0.0	0	24	0	2	0	24
REACT:R-HSA-112399	IRS-mediated signalling	0.5652892561983471	0.13315656565656564	0.7702479338842976	0.8264462809917356	195	410	16	45	195	410	1.96094279769309e-19	3.6540090383993704e-11	2.0165516232993122e-18	1.560528642353264e-10
REACT:R-HSA-112409	RAF-independent MAPK1/3 activation	-1.0		0.0	0.0	0	19	0	4	0	19
REACT:R-HSA-112411	MAPK1 (ERK2) activation	-1.0		0.0	0.0	0	18	0	3	0	18
REACT:R-HSA-112412	SOS-mediated signalling	0.4973126550307758	0.1664619419768691	0.7449664429530202	0.7807606263982103	131	316	13	29	131	316	1.864028138718167e-12	2.642899780527612e-10	8.180352787113485e-12	9.561853358785944e-10
REACT:R-HSA-113418	Formation of the Early Elongation Complex	-1.0		0.0	0.0	0	13	0	1	0	13
REACT:R-HSA-113501	Inhibition of replication initiation of damaged DNA by RB1/E2F1	1.0		1.0	0.0	96	178	3	0	96	178	1.0		1.0
REACT:R-HSA-113507	E2F-enabled inhibition of pre-replication complex formation	-1.0		0.0	0.0	0	11	0	1	0	11
REACT:R-HSA-113510	E2F mediated regulation of DNA replication	0.8328445747800587	0.3357771260997067	0.9149560117302052	0.9149560117302052	112	229	5	2	112	229	0.0004384144886224574	0.006081780961504849	0.0006904401889391386	0.007053311466537572
REACT:R-HSA-114452	Activation of BH3-only proteins	0.7590361445783133	0.3795180722891566	0.8795180722891566	0.8795180722891566	57	109	2	4	57	109	0.0005926082700953429	0.0030851239740293623	0.0009053372463319097	0.00375805369990825
REACT:R-HSA-114508	Effects of PIP2 hydrolysis	-0.7584569346864428	-0.010432190760059612	0.09836065573770492	0.15846994535519127	20	163	1	11	20	163	4.4893980735938956e-08	6.887181117042994e-05	1.178360103888074e-07	0.00011194239158895253
REACT:R-HSA-114604	GPVI-mediated activation cascade	0.3731016731016731	0.39342639342639335	0.7104247104247104	0.7374517374517374	78	181	3	13	78	181	2.0889842618215685e-15	6.307604801922052e-12	1.432149409348319e-14	3.039372402342086e-11
REACT:R-HSA-114608	Platelet degranulation	0.3406546080964685	0.13552048726467328	0.6589147286821705	0.6782945736434108	79	179	7	8	79	179	9.498667211860663e-13	3.6684603530067545e-11	4.452096400661222e-12	1.560528642353264e-10
REACT:R-HSA-1168372	Downstream signaling events of B Cell Receptor (BCR)	0.7049090650753055	0.136437908496732	0.8758169934640523	0.8790849673202614	223	389	18	28	223	389	2.737057710003979e-16	0.00168729905784392	2.0062050661624907e-15	0.002144070798123721
REACT:R-HSA-1169091	Activation of NF-kappaB in B cells	0.8247311827956989	0.22870797064345452	0.9139784946236559	0.9032258064516129	107	172	7	3	107	172	6.218499839453561e-05	0.16030089817383164	0.00011201428468976479	0.16562398302780137
REACT:R-HSA-1169408	ISG15 antiviral mechanism	0.6227531285551764	0.43703071672354954	0.8020477815699659	0.8020477815699659	99	194	5	4	99	194	1.4073741647233144e-09	2.461714851189448e-06	4.42776620773682e-09	4.982913518485704e-06
REACT:R-HSA-1169410	Antiviral mechanism by IFN-stimulated genes	0.6227531285551764	0.43703071672354954	0.8020477815699659	0.8020477815699659	99	194	5	4	99	194	1.4073741647233144e-09	2.461714851189448e-06	4.42776620773682e-09	4.982913518485704e-06
REACT:R-HSA-1170546	Prolactin receptor signaling	0.6251728907330567	0.380359612724758	0.8091286307053942	0.8215767634854771	86	155	2	3	86	155	6.739855522944626e-08	0.001319441403304905	1.7327464385480775e-07	0.0017208044170048402
REACT:R-HSA-1181150	Signaling by NODAL	0.6293532338308457	0.44029850746268656	0.8134328358208955	0.8134328358208955	48	86	3	2	48	86	2.4757295995958657e-05	0.0005974962019056105	4.7441663221993135e-05	0.000825727619130977
REACT:R-HSA-1187000	Fertilization	-1.0		0.0	0.0	0	18	0	1	0	18
REACT:R-HSA-1222556	"ROS RNS production in phagocytes"	0.3728813559322034	0.16101694915254236	0.6779661016949152	0.6779661016949152	21	38	2	1	21	38	0.0001055852944836113	0.12558964673686235	0.00018440625576478624	0.13075250984363584
REACT:R-HSA-1226099	Signaling by FGFR in disease	-0.30454545454545456	0.19350649350649354	0.33636363636363636	0.36363636363636365	17	93	1	7	17	93	2.8178746687378045e-08	3.0234999258604577e-07	7.569261780742095e-08	7.126821253813936e-07
REACT:R-HSA-1227986	Signaling by ERBB2	-0.55	0.1190082644628099	0.22272727272727272	0.22727272727272727	38	182	1	11	38	182	4.407980858296126e-15	4.728298837262537e-13	2.920287318621184e-14	2.6541842442159294e-12
REACT:R-HSA-1234158	Regulation of gene expression by Hypoxia-inducible Factor	-1.0		0.0	0.0	0	22	0	2	0	22
REACT:R-HSA-1234162	Oxygen-dependent asparagine hydroxylation of Hypoxia-inducible Factor Alpha	-1.0		0.0	0.0	1	16	0	1	1	16
REACT:R-HSA-1234174	Regulation of Hypoxia-inducible Factor (HIF) by oxygen	-0.22759856630824374	0.28571428571428575	0.3548387096774194	0.44086021505376344	18	75	1	7	18	75	1.3894581631516157e-06	1.4036364597561944e-05	3.0881828206821392e-06	2.5476001744574928e-05
REACT:R-HSA-1234176	Oxygen-dependent proline hydroxylation of Hypoxia-inducible Factor Alpha	0.06428571428571428	0.36428571428571427	0.5	0.5857142857142857	18	52	1	4	18	52	0.0003511079880569288	0.0003178488482630734	0.0005625893110958696	0.00046838619182474554
REACT:R-HSA-1236382	Constitutive Signaling by Ligand-Responsive EGFR Cancer Variants	-1.0		0.0	0.0	4	65	0	2	4	65	1.0		1.0
REACT:R-HSA-1236394	Signaling by ERBB4	0.4506172839506173	0.37834362139917693	0.7222222222222222	0.7283950617283951	89	235	3	4	89	235	4.863645779955823e-08	5.473808180236082e-10	1.2693378569657433e-07	1.8863851608471815e-09
REACT:R-HSA-1236973	Cross-presentation of particulate exogenous antigens (phagosomes)	-1.0		0.0	0.0	0	19	0	1	0	19
REACT:R-HSA-1236974	ER-Phagosome pathway	0.45170454545454547	0.30113636363636365	0.6931818181818182	0.7443181818181818	56	120	3	4	56	120	2.625353651946192e-08	5.362192792612318e-07	7.14967852249378e-08	1.214018285063371e-06
REACT:R-HSA-1236975	Antigen processing-Cross presentation	0.1962233169129721	0.25985221674876846	0.5812807881773399	0.6157635467980296	57	146	3	8	57	146	9.761906804244494e-12	2.5916571139128125e-10	4.0517793904364194e-11	9.502742751013648e-10
REACT:R-HSA-1236977	Endosomal/Vacuolar pathway	-1.0		0.0	0.0	2	31	0	3	2	31	1.0		1.0
REACT:R-HSA-1236978	Cross-presentation of soluble exogenous antigens (endosomes)	0.5032679738562091	0.5490196078431373	0.7254901960784313	0.7254901960784313	17	34	1	2	17	34	0.019943514490979114	0.015412453450747736	0.025399411246367114	0.01688547465579908
REACT:R-HSA-1237044	Erythrocytes take up carbon dioxide and release oxygen	-1.0		0.0	0.0	0	11	0	3	0	11
REACT:R-HSA-1237112	Methionine salvage pathway	-1.0		0.0	0.0	0	11	0	1	0	11
REACT:R-HSA-1247673	Erythrocytes take up oxygen and release carbon dioxide	-1.0		0.0	0.0	0	11	0	3	0	11
REACT:R-HSA-1250196	SHC1 events in ERBB2 signaling	-1.0		0.0	0.0	11	126	0	5	11	126	1.0		1.0
REACT:R-HSA-1250342	PI3K events in ERBB4 signaling	-1.0		0.0	0.0	0	44	0	2	0	44
REACT:R-HSA-1250347	SHC1 events in ERBB4 signaling	-1.0		0.0	0.0	0	16	0	1	0	16
REACT:R-HSA-1251932	PLCG1 events in ERBB2 signaling	-1.0		0.0	0.0	4	39	0	2	4	39	1.0		1.0
REACT:R-HSA-1251985	Nuclear signaling by ERBB4	0.7252747252747253	0.47741147741147744	0.8608058608058609	0.8608058608058609	85	188	3	2	85	188	4.53232579293488e-05	1.205442504987839e-06	8.31630485041846e-05	2.589204907163228e-06
REACT:R-HSA-1253288	Downregulation of ERBB4 signaling	-1.0		0.0	0.0	0	16	0	1	0	16
REACT:R-HSA-1257604	PIP3 activates AKT signaling	0.6543611965334079	0.19011563778687068	0.8454011741682974	0.8512720156555773	184	327	11	25	184	327	5.7708521353694156e-15	0.00046444059787299226	3.698713601180955e-14	0.0006646199882834278
REACT:R-HSA-1266695	Interleukin-7 signaling	0.41158059467918623	0.6417840375586854	0.7464788732394366	0.7511737089201878	64	149	2	5	64	149	3.26936890902648e-13	1.9262561589919404e-13	1.6272453785967204e-12	1.1525785478803425e-12
REACT:R-HSA-1266738	Developmental Biology	0.2176544306675118	0.06878865590586815	0.6219640971488912	0.6789862724392819	260	687	51	126	260	687	8.010615560988832e-59	5.236184052266164e-34	1.3798285303803263e-56	2.2808817731671412e-32
REACT:R-HSA-1268020	Mitochondrial protein import	-0.6641221374045801	-0.11259541984732824	0.16030534351145037	0.183206106870229	16	115	1	4	16	115	1.2032049671425035e-08	5.195348455617047e-06	3.41155647062216e-08	9.891144175117068e-06
REACT:R-HSA-1280215	Cytokine Signaling in Immune system	0.5381906498500846	0.12490893353049375	0.7843347639484979	0.8218884120171673	289	643	34	70	289	643	8.509166688061624e-39	3.3593152882420605e-35	4.885679873395382e-37	1.829147174447802e-33
REACT:R-HSA-1280218	Adaptive Immune System	0.3996554174106272	0.10481792717086834	0.7006535947712418	0.7633986928104575	242	523	35	84	242	523	1.7671402027748413e-40	8.06934778288185e-20	1.1595805711541577e-38	1.098439966944792e-18
REACT:R-HSA-1295596	Spry regulation of FGF signaling	0.8864628820960698	0.8864628820960698	0.9432314410480349	0.9432314410480349	79	150	1	1	79	150	0.036955257667254486	0.036955257667254486	0.046762483990336716	0.03933946783933542
REACT:R-HSA-1296025	ATP sensitive Potassium channels	0.75	0.75	0.825	0.825	41	39	1	1	41	39	0.00041485526973144735	0.00041485526973144735	0.0006570925996436029	0.0005967997209214613
REACT:R-HSA-1296041	Activation of G protein gated Potassium channels	0.8147528440551696	0.3283056478405315	0.9209302325581395	0.9209302325581395	83	132	7	10	83	132	5.451672662460408e-05	0.0006707602535067144	9.858799119252549e-05	0.0009074011379736795
REACT:R-HSA-1296052	Ca2+ activated K+ channels	-1.0		0.0	0.0	3	63	0	6	3	63	1.0		1.0
REACT:R-HSA-1296053	Classical Kir channels	-1.0		0.0	0.0	1	21	0	4	1	21
REACT:R-HSA-1296059	G protein gated Potassium channels	0.8147528440551696	0.3283056478405315	0.9209302325581395	0.9209302325581395	83	132	7	10	83	132	5.451672662460408e-05	0.0006707602535067144	9.858799119252549e-05	0.0009074011379736795
REACT:R-HSA-1296061	HCN channels	1.0		1.0	0.0	21	35	4	0	21	35	1.0		1.0
REACT:R-HSA-1296065	Inwardly rectifying K+ channels	0.8605052056664959	0.24889716018748279	0.9354838709677419	0.9390681003584229	122	157	8	13	122	157	7.876618645786575e-06	0.5229380501938778	1.589162590614041e-05	0.5282741527468766
REACT:R-HSA-1296067	Potassium transport channels	-1.0		0.0	0.0	1	19	0	3	1	19
REACT:R-HSA-1296071	Potassium Channels	0.4826957591014633	0.11904867735215592	0.7328094302554028	0.7760314341846758	160	349	17	39	160	349	9.82329881416616e-16	5.686293191167622e-11	6.977580291711839e-15	2.3455959413566437e-10
REACT:R-HSA-1296072	Voltage gated Potassium channels	-1.0		0.0	0.0	9	101	0	20	9	101	1.0		1.0
REACT:R-HSA-1296346	Tandem pore domain potassium channels	1.0		1.0	0.0	87	139	5	0	87	139	1.0		1.0
REACT:R-HSA-1299308	Tandem of pore domain in a weak inwardly rectifying K+ channels (TWIK)	1.0		1.0	0.0	46	73	2	0	46	73	1.0		1.0
REACT:R-HSA-1299316	TWIK-releated acid-sensitive K+ channel (TASK)	1.0		1.0	0.0	49	75	2	0	49	75	1.0		1.0
REACT:R-HSA-1299361	TWIK-related alkaline pH activated K+ channel (TALK)	1.0		1.0	0.0	16	19	1	0	16	19	1.0		1.0
REACT:R-HSA-1300642	Sperm Motility And Taxes	-1.0		0.0	0.0	0	18	0	1	0	18
REACT:R-HSA-1306955	GRB7 events in ERBB2 signaling	-1.0		0.0	0.0	0	19	0	1	0	19
REACT:R-HSA-1307965	betaKlotho-mediated ligand binding	-1.0		0.0	0.0	0	18	0	1	0	18
REACT:R-HSA-1358803	Downregulation of ERBB2:ERBB3 signaling	-1.0		0.0	0.0	0	21	0	4	0	21
REACT:R-HSA-1368071	NR1D1 (REV-ERBA) represses gene expression	-1.0		0.0	0.0	0	11	0	1	0	11
REACT:R-HSA-1368082	RORA activates gene expression	0.6111479028697572	0.37196467991169974	0.7880794701986755	0.8211920529801324	101	201	2	6	101	201	1.5653468232374156e-09	4.9550673343530395e-09	4.869182669122254e-09	1.4865202003059118e-08
REACT:R-HSA-1368108	"BMAL1:CLOCK NPAS2 activates circadian gene expression"	0.7411764705882352	0.15890522875816993	0.8480392156862745	0.8480392156862745	150	258	6	6	150	258	2.0106432706969844e-10	1.2618800604365601e-14	7.086103393914181e-10	9.47715438493389e-14
REACT:R-HSA-139853	Elevation of cytosolic Ca2+ levels	0.12244897959183673	0.12244897959183673	0.5306122448979592	0.5306122448979592	11	38	1	1	11	38	0.0006433919164072499	0.0006433919164072499	0.0009775017208480598	0.000878012276901623
REACT:R-HSA-139910	Activation of BMF and translocation to mitochondria	-1.0		0.0	0.0	0	11	0	1	0	11
REACT:R-HSA-139915	Activation of PUMA and translocation to mitochondria	1.0		1.0	0.0	22	41	1	0	22	41	1.0		1.0
REACT:R-HSA-140179	Amine Oxidase reactions	1.0		1.0	0.0	26	23	4	0	26	23	1.0		1.0
REACT:R-HSA-140180	COX reactions	-1.0		0.0	0.0	0	37	0	1	0	37
REACT:R-HSA-140534	Ligand-dependent caspase activation	0.6936936936936937	0.6081081081081081	0.8468468468468469	0.8468468468468469	39	72	2	1	39	72	0.0010466161986013272	0.0001239705970977626	0.001544151093867911	0.00019594191616758124
REACT:R-HSA-140875	Common Pathway of Fibrin Clot Formation	0.9259259259259259	0.9259259259259259	0.9629629629629629	0.9629629629629629	135	135	1	1	135	135	0.001308262275208169	0.001308262275208169	0.0019077094341130758	0.001710321269749935
REACT:R-HSA-140877	Formation of Fibrin Clot (Clotting Cascade)	0.9259259259259259	0.9259259259259259	0.9629629629629629	0.9629629629629629	135	135	1	1	135	135	0.001308262275208169	0.001308262275208169	0.0019077094341130758	0.001710321269749935
REACT:R-HSA-141333	Biogenic amines are oxidatively deaminated to aldehydes by MAOA and MAOB	1.0		1.0	0.0	25	17	2	0	25	17	1.0		1.0
REACT:R-HSA-141334	PAOs oxidise polyamines to amines	1.0		1.0	0.0	26	23	2	0	26	23	1.0		1.0
REACT:R-HSA-141405	Inhibition of the proteolytic activity of APC/C required for the onset of anaphase by mitotic spindle checkpoint components	0.8	0.8	0.8944444444444445	0.8944444444444445	69	111	1	1	69	111	0.0018328757300471823	0.0018328757300471823	0.0026309403708385595	0.002312864044057221
REACT:R-HSA-141424	Amplification of signal from the kinetochores	1.0		1.0	0.0	22	22	1	0	22	22	1.0		1.0
REACT:R-HSA-141430	Inactivation of APC/C via direct inhibition of the APC/C complex	0.8	0.8	0.8944444444444445	0.8944444444444445	69	111	1	1	69	111	0.0018328757300471823	0.0018328757300471823	0.0026309403708385595	0.002312864044057221
REACT:R-HSA-141444	Amplification of signal from unattached kinetochores via a MAD2 inhibitory signal	1.0		1.0	0.0	22	22	1	0	22	22	1.0		1.0
REACT:R-HSA-1428517	The citric acid (TCA) cycle and respiratory electron transport	0.257904308730755	0.15117079889807164	0.5991735537190083	0.6983471074380165	66	176	8	12	66	176	2.1770720098368268e-16	2.2062584370929208e-10	1.6393471199754903e-15	8.22813506162394e-10
REACT:R-HSA-1430728	Metabolism	0.27680001776152513	0.04852214035907039	0.6296596434359806	0.692868719611021	332	902	127	222	332	902	3.422246414933945e-75	1.0840595053949545e-41	2.357927779889488e-72	1.1805408013751056e-39
REACT:R-HSA-1433557	Signaling by SCF-KIT	0.5558453120953121	0.12284439416792359	0.7612179487179487	0.8285256410256411	212	412	17	45	212	412	9.992344498045521e-23	1.3324369130628307e-10	1.4494158650849189e-21	5.181626535500449e-10
REACT:R-HSA-1433559	Regulation of KIT signaling	-1.0		0.0	0.0	2	48	0	4	2	48	1.0		1.0
REACT:R-HSA-1433617	Regulation of signaling by NODAL	-1.0		0.0	0.0	0	14	0	1	0	14
REACT:R-HSA-1442490	Collagen degradation	0.5218855218855218	0.648989898989899	0.7575757575757576	0.7676767676767676	35	64	1	4	35	64	3.628670802638412e-05	3.7218524321115925e-05	6.738960062042766e-05	6.313235667553777e-05
REACT:R-HSA-1445148	Translocation of GLUT4 to the plasma membrane	0.09320175438596491	0.24067982456140352	0.5131578947368421	0.5855263157894737	35	117	3	12	35	117	4.866299036145208e-09	2.0630219090075367e-08	1.4609499067120036e-08	5.731201170686754e-08
REACT:R-HSA-1461957	Beta defensins	1.0		1.0	0.0	141	106	1	0	141	106	1.0		1.0
REACT:R-HSA-1461973	Defensins	1.0		1.0	0.0	141	106	1	0	141	106	1.0		1.0
REACT:R-HSA-1474151	"Tetrahydrobiopterin (BH4) synthesis recycling salvage and regulation"	-1.0		0.0	0.0	0	11	0	1	0	11
REACT:R-HSA-1474165	Reproduction	-1.0		0.0	0.0	0	18	0	1	0	18
REACT:R-HSA-1474228	Degradation of the extracellular matrix	0.5963425674452291	0.17065000905305086	0.7908745247148289	0.8098859315589354	108	155	6	7	108	155	3.0461479032392737e-10	0.00023228723176345887	1.0415860572366548e-09	0.000349876618797243
REACT:R-HSA-1474244	Extracellular matrix organization	0.3850791430791431	0.11858974358974358	0.676923076923077	0.7323076923076923	119	206	9	24	119	206	4.161351642793727e-17	4.6064465512420945e-09	3.373142684570445e-16	1.3895901092251084e-08
REACT:R-HSA-1474290	Collagen formation	0.5854700854700855	0.352326685660019	0.7692307692307693	0.8376068376068376	39	78	2	9	39	78	3.520134100193987e-05	5.7956161592458775e-06	6.555060527117992e-05	1.0974818378389368e-05
REACT:R-HSA-1475029	Reversible hydration of carbon dioxide	-1.0		0.0	0.0	0	13	0	12	0	13
REACT:R-HSA-1480926	O2/CO2 exchange in erythrocytes	-1.0		0.0	0.0	0	11	0	3	0	11
REACT:R-HSA-1482788	Acyl chain remodelling of PC	0.5075075075075075	0.6546546546546547	0.7207207207207207	0.8198198198198198	32	79	1	3	32	79	4.121811937483824e-05	4.415754633515856e-05	7.593391510498275e-05	7.35283913745989e-05
REACT:R-HSA-1482798	Acyl chain remodeling of CL	-1.0		0.0	0.0	0	31	0	2	0	31
REACT:R-HSA-1482801	Acyl chain remodelling of PS	0.686046511627907	0.5219638242894057	0.8449612403100775	0.8372093023255814	44	85	3	1	44	85	0.0003397666669115055	3.0545576557672604e-06	0.0005467072657397913	6.0590405958662054e-06
REACT:R-HSA-1482839	Acyl chain remodelling of PE	-1.0		0.0	0.0	0	31	0	3	0	31
REACT:R-HSA-1482883	Acyl chain remodeling of DAG and TAG	-1.0		0.0	0.0	1	13	0	1	1	13
REACT:R-HSA-1482922	Acyl chain remodelling of PI	-1.0		0.0	0.0	1	35	0	3	1	35
REACT:R-HSA-1482925	Acyl chain remodelling of PG	-1.0		0.0	0.0	0	21	0	1	0	21
REACT:R-HSA-1483115	Hydrolysis of LPC	-1.0		0.0	0.0	0	21	0	2	0	21
REACT:R-HSA-1483152	Hydrolysis of LPE	-1.0		0.0	0.0	0	21	0	1	0	21
REACT:R-HSA-1483166	Synthesis of PA	-1.0		0.0	0.0	1	32	0	2	1	32
REACT:R-HSA-1483191	Synthesis of PC	-0.37777777777777777	0.02666666666666666	0.3111111111111111	0.3111111111111111	10	35	1	5	10	35	1.4481457139837235e-07	1.1928756306106467e-05	3.6020664149270235e-07	2.186938656119519e-05
REACT:R-HSA-1483196	PI and PC transport between ER and Golgi membranes	-1.0		0.0	0.0	0	29	0	1	0	29
REACT:R-HSA-1483206	Glycerophospholipid biosynthesis	0.2087799694494255	0.2504881450488145	0.5523012552301255	0.6778242677824268	61	178	6	15	61	178	1.3596843110367666e-13	9.673206593409418e-16	7.124125401553857e-13	8.229782797049106e-15
REACT:R-HSA-1483226	Synthesis of PI	0.525	0.5375	0.75	0.7583333333333333	48	72	1	2	48	72	3.1509681211567875e-07	3.1509681211567875e-07	7.644426181257136e-07	7.411240354081515e-07
REACT:R-HSA-1483255	PI Metabolism	0.2669312169312169	0.36763668430335095	0.662962962962963	0.674074074074074	75	195	3	14	75	195	4.8786793460106243e-17	3.743492136055123e-14	3.8860232016200237e-16	2.5639389535622825e-13
REACT:R-HSA-1483257	Phospholipid metabolism	0.33059944820667164	0.16698914328711167	0.6568848758465011	0.7313769751693002	126	317	9	28	126	317	8.550968934034844e-24	1.69893931781492e-22	1.370143626872095e-22	2.681369445073113e-21
REACT:R-HSA-1489509	DAG and IP3 signaling	-0.5	0.0975609756097561	0.25	0.25	38	126	1	6	38	126	2.4900834550526064e-18	1.6421364382073936e-14	2.3502294527825286e-17	1.2001923363811083e-13
REACT:R-HSA-1500620	Meiosis	-1.0		0.0	0.0	0	11	0	2	0	11
REACT:R-HSA-1500931	Cell-Cell communication	0.6312149532710281	0.10392687325791113	0.788785046728972	0.8429906542056075	195	340	12	19	195	340	2.2934870283888928e-20	4.651983012950149e-16	2.6336876042665786e-19	4.1524668041825516e-15
REACT:R-HSA-1502540	Signaling by Activin	0.2916666666666667	0.4722222222222222	0.6388888888888888	0.6527777777777778	24	48	1	2	24	48	8.371389075174888e-06	8.371389075174888e-06	1.681599729677988e-05	1.564159009490016e-05
REACT:R-HSA-1538133	G0 and Early G1	0.7906976744186046	0.3210594315245478	0.8953488372093024	0.8953488372093024	88	170	4	3	88	170	8.092775452505422e-05	0.03476871280745145	0.0001437093372880473	0.03712071396795552
REACT:R-HSA-156580	Phase II conjugation	-1.0		0.0	0.0	3	106	0	25	3	106	1.0		1.0
REACT:R-HSA-156581	Methylation	-1.0		0.0	0.0	1	35	0	3	1	35
REACT:R-HSA-156584	Cytosolic sulfonation of small molecules	-1.0		0.0	0.0	0	10	0	1	0	10
REACT:R-HSA-156588	Glucuronidation	-1.0		0.0	0.0	1	27	0	7	1	27
REACT:R-HSA-156590	Glutathione conjugation	-1.0		0.0	0.0	3	65	0	15	3	65	1.0		1.0
REACT:R-HSA-1566948	Elastic fibre formation	1.0		1.0	0.0	35	44	2	0	35	44	1.0		1.0
REACT:R-HSA-1566977	Fibronectin matrix formation	-1.0		0.0	0.0	1	15	0	1	1	15
REACT:R-HSA-156711	Polo-like kinase mediated events	0.8418079096045198	0.8559322033898306	0.9209039548022598	0.9209039548022598	68	109	1	2	68	109	0.002157210153401893	0.002174522135223611	0.003039226627738202	0.002700176288778235
REACT:R-HSA-156827	L13a-mediated translational silencing of Ceruloplasmin expression	0.49658469945355194	0.3073770491803279	0.7295081967213115	0.75	81	163	2	4	81	163	2.5797267432175317e-10	6.852771242945165e-09	8.86499614003431e-10	2.0224032204789392e-08
REACT:R-HSA-156842	Eukaryotic Translation Elongation	-0.32673267326732675	0.11551155115511552	0.33663366336633666	0.33663366336633666	14	87	1	3	14	87	1.8527761169702686e-08	1.8527761169702686e-08	5.116483946262585e-08	5.186820543394916e-08
REACT:R-HSA-156902	Peptide chain elongation	-0.32673267326732675	0.11551155115511552	0.33663366336633666	0.33663366336633666	14	87	1	3	14	87	1.8527761169702686e-08	1.8527761169702686e-08	5.116483946262585e-08	5.186820543394916e-08
REACT:R-HSA-157118	Signaling by NOTCH	0.8219858156028368	0.16170212765957448	0.9148936170212766	0.8978723404255319	194	276	10	5	194	276	8.50627300456698e-13	0.00016755401431819153	4.027792534968756e-12	0.0002577207932097607
REACT:R-HSA-157579	Telomere Maintenance	0.6363636363636364	0.6565656565656566	0.8181818181818182	0.8181818181818182	22	44	1	3	22	44	0.007423152264470501	0.007590566062949727	0.009835676750423412	0.008710354523237358
REACT:R-HSA-157858	Gap junction trafficking and regulation	0.27777777777777773	0.13636363636363635	0.6363636363636364	0.6363636363636364	54	78	2	2	54	78	1.2391240709704407e-09	1.0855733822347409e-09	3.961747029692036e-09	3.6152581445065228e-09
REACT:R-HSA-157881	Cyclin B2 mediated events	0.5217391304347826	0.5217391304347826	0.7608695652173914	0.7608695652173914	16	30	1	1	16	30	0.006317666868054681	0.006317666868054681	0.008427633053416603	0.0072957998083897635
REACT:R-HSA-15869	Metabolism of nucleotides	-0.5002798925212718	0.17528735632183906	0.19827586206896552	0.31896551724137934	17	99	1	12	17	99	9.908918921085454e-08	2.8467281939866696e-06	2.5239353555001397e-07	5.677815024270116e-06
REACT:R-HSA-1592230	Mitochondrial biogenesis	0.32540769732550556	0.3047945205479452	0.6506849315068494	0.6952054794520548	99	193	2	15	99	193	8.624273944955548e-18	1.5429468588738005e-16	7.717045127369315e-17	1.4869638312509458e-15
REACT:R-HSA-159227	Transport of the SLBP independent Mature mRNA	0.8500648508430609	0.46614785992217905	0.914396887159533	0.8988326848249028	99	158	5	1	99	158	0.00011713139510958829	0.015710862110767304	0.0002000087515006353	0.017007086320701387
REACT:R-HSA-159230	Transport of the SLBP Dependant Mature mRNA	0.8500648508430609	0.46614785992217905	0.914396887159533	0.8988326848249028	99	158	5	1	99	158	0.00011713139510958829	0.015710862110767304	0.0002000087515006353	0.017007086320701387
REACT:R-HSA-159231	Transport of Mature mRNA Derived from an Intronless Transcript	0.8533114395183361	0.4719029374201788	0.9157088122605364	0.9003831417624522	99	162	6	1	99	162	0.00014781463768979316	0.009019819693763694	0.0002496183464908517	0.01023185796511319
REACT:R-HSA-159234	Transport of Mature mRNAs Derived from Intronless Transcripts	0.8533114395183361	0.4719029374201788	0.9157088122605364	0.9003831417624522	99	162	6	1	99	162	0.00014781463768979316	0.009019819693763694	0.0002496183464908517	0.01023185796511319
REACT:R-HSA-159236	Transport of Mature mRNA derived from an Intron-Containing Transcript	0.7570507230579172	0.476468824940048	0.8705035971223022	0.8633093525179856	103	175	8	3	103	175	1.1213504053182853e-06	0.0013487359754786894	2.512554241509914e-06	0.0017506239300313382
REACT:R-HSA-1592389	Activation of Matrix Metalloproteinases	0.9382783882783884	0.29120879120879123	0.978021978021978	0.9395604395604396	81	101	4	1	81	101	0.0022839566626784605	0.33671535476207004	0.0032013302114587095	0.34398032020252745
REACT:R-HSA-159418	Recycling of bile acids and salts	0.5691609977324263	0.30612244897959184	0.7755102040816326	0.7755102040816326	55	92	3	3	55	92	5.434558113121946e-07	1.0160306653800425e-05	1.2671440067482302e-06	1.8785354747009617e-05
REACT:R-HSA-159740	Gamma-carboxylation of protein precursors	0.5490196078431373	0.5490196078431373	0.7647058823529411	0.7647058823529411	18	33	1	1	18	33	0.004034191549242185	0.004034191549242185	0.005498631013704976	0.004817143198601688
REACT:R-HSA-159763	Transport of gamma-carboxylated protein precursors from the endoplasmic reticulum to the Golgi apparatus	0.5490196078431373	0.5490196078431373	0.7647058823529411	0.7647058823529411	18	33	1	1	18	33	0.004034191549242185	0.004034191549242185	0.005498631013704976	0.004817143198601688
REACT:R-HSA-159782	Removal of aminoterminal propeptides from gamma-carboxylated proteins	0.7634408602150538	0.4946236559139785	0.8709677419354839	0.8709677419354839	35	58	2	1	35	58	0.004273044449651896	0.0015358074954585769	0.005806957841834628	0.001976943690962636
REACT:R-HSA-159854	"Gamma-carboxylation transport and amino-terminal cleavage of proteins"	0.7634408602150538	0.4946236559139785	0.8709677419354839	0.8709677419354839	35	58	2	1	35	58	0.004273044449651896	0.0015358074954585769	0.005806957841834628	0.001976943690962636
REACT:R-HSA-1606322	ZBP1(DAI) mediated induction of type I IFNs	-0.012345679012345678	0.2654320987654321	0.4444444444444444	0.5432098765432098	16	65	1	2	16	65	2.35043213637416e-06	2.35043213637416e-06	5.084608295013489e-06	4.811316910735827e-06
REACT:R-HSA-1614517	Sulfide oxidation to sulfate	-1.0		0.0	0.0	0	12	0	1	0	12
REACT:R-HSA-1614558	Degradation of cysteine and homocysteine	-1.0		0.0	0.0	1	20	0	2	1	20
REACT:R-HSA-1614635	Sulfur amino acid metabolism	-1.0		0.0	0.0	2	51	0	5	2	51	1.0		1.0
REACT:R-HSA-162582	Signal Transduction	0.5100851928305303	0.1130227167939049	0.770735524256651	0.7613458528951487	349	929	340	233	349	929	6.4578620038908295e-80	6.530824749039024e-45	8.898933841361563e-77	1.7780170379258744e-42
REACT:R-HSA-162587	HIV Life Cycle	0.7379528610228789	0.25868741272691	0.8761220825852782	0.8850987432675045	211	346	9	10	211	346	5.598519304124437e-15	4.868703486141177e-16	3.621952864358439e-14	4.310583818217676e-15
REACT:R-HSA-162594	Early Phase of HIV Life Cycle	1.0		1.0	0.0	173	173	2	0	173	173	1.0		1.0
REACT:R-HSA-162599	Late Phase of HIV Life Cycle	0.5389208830385301	0.2835752482811306	0.7566844919786097	0.7914438502673797	120	254	7	10	120	254	1.3692595807192165e-12	3.9628990200111265e-10	6.227193736736239e-12	1.392128075094231e-09
REACT:R-HSA-162658	Golgi Cisternae Pericentriolar Stack Reorganization	-1.0		0.0	0.0	0	15	0	2	0	15
REACT:R-HSA-162699	Synthesis of dolichyl-phosphate mannose	-1.0		0.0	0.0	0	12	0	1	0	12
REACT:R-HSA-162710	Synthesis of glycosylphosphatidylinositol (GPI)	-0.12	0.16	0.44	0.44	11	39	1	2	11	39	0.0004660447790962788	0.0004660447790962788	0.0007307793217299611	0.0006651674501125133
REACT:R-HSA-162906	HIV Infection	0.6153164774681803	0.1824313912276032	0.8111455108359134	0.8312693498452013	233	413	13	17	233	413	3.9986009402513106e-23	1.710317628424474e-19	6.191092242321691e-22	2.217304639707443e-18
REACT:R-HSA-162909	Host Interactions of HIV factors	0.5308357782291432	0.21387572406529753	0.7488151658767772	0.7488151658767772	142	280	10	9	142	280	2.3136069174794252e-15	4.969156838323844e-10	1.562818790336592e-14	1.7288855581260915e-09
REACT:R-HSA-1630316	Glycosaminoglycan metabolism	-1.0		0.0	0.0	4	49	0	3	4	49	1.0		1.0
REACT:R-HSA-163125	Post-translational modification: synthesis of GPI-anchored proteins	-0.5368421052631579	0.03684210526315789	0.23157894736842105	0.23157894736842105	14	81	1	4	14	81	4.1219222710224365e-06	5.2121514623522735e-06	8.547681291487204e-06	9.9058166535805e-06
REACT:R-HSA-163200	"Respiratory electron transport ATP synthesis by chemiosmotic coupling and heat production by uncoupling proteins."	0.5561856903565446	0.20495333811916727	0.7286432160804021	0.7286432160804021	65	134	7	6	65	134	7.218014933740869e-09	2.2306884539609335e-06	2.1117674264745047e-08	4.627085193073251e-06
REACT:R-HSA-163282	Mitochondrial transcription initiation	-1.0		0.0	0.0	0	11	0	1	0	11
REACT:R-HSA-1632852	Macroautophagy	0.7716535433070866	0.41382327209098857	0.8858267716535433	0.8858267716535433	101	153	3	9	101	153	3.5172540362490102e-06	0.2339738369654335	7.354743644842392e-06	0.23969662131265954
REACT:R-HSA-163358	PKA-mediated phosphorylation of key metabolic factors	-1.0		0.0	0.0	0	10	0	2	0	10
REACT:R-HSA-163359	Glucagon signaling in metabolic regulation	0.921875	0.3603515625	0.9609375	0.9609375	105	151	8	2	105	151	0.007313466408650652	0.3372743543074802	0.009718376770608099	0.3442284647055726
REACT:R-HSA-163560	Hormone-sensitive lipase (HSL)-mediated triacylglycerol hydrolysis	0.5900709219858157	0.5212765957446809	0.8085106382978723	0.7553191489361702	35	59	9	3	35	59	9.25863314067904e-05	0.00018702732053327748	0.00016232056574880046	0.00028645956689274144
REACT:R-HSA-163615	PKA activation	-1.0		0.0	0.0	0	10	0	2	0	10
REACT:R-HSA-163680	AMPK inhibits chREBP transcriptional activation activity	-1.0		0.0	0.0	0	22	0	3	0	22
REACT:R-HSA-163685	Integration of energy metabolism	0.751285046728972	0.22275913338997452	0.8644859813084113	0.8644859813084113	140	288	16	11	140	288	5.4139211707523116e-09	1.558003579836965e-09	1.6113139035198025e-08	5.0496008882215915e-09
REACT:R-HSA-163767	PP2A-mediated dephosphorylation of key metabolic factors	1.0		1.0	0.0	78	139	3	0	78	139	1.0		1.0
REACT:R-HSA-1638091	Heparan sulfate/heparin (HS-GAG) metabolism	-1.0		0.0	0.0	3	29	0	1	3	29	1.0		1.0
REACT:R-HSA-163841	"Gamma carboxylation hypusine formation and arylsulfatase activation"	0.45908183632734534	0.3053892215568862	0.7005988023952096	0.718562874251497	49	118	3	5	49	118	2.164465239376347e-06	3.2911912792885664e-09	4.704468611767517e-06	1.012459690154025e-08
REACT:R-HSA-1640170	Cell Cycle	0.5835728374970566	0.17038254012174875	0.8039568345323741	0.8039568345323741	178	378	40	39	178	378	1.6479668757945815e-22	8.914305296548462e-11	2.341132324582405e-21	3.582169176362094e-10
REACT:R-HSA-1643685	Disease	0.5258629335987831	0.0894177927686662	0.7726809378185525	0.7961264016309888	293	688	49	67	293	688	3.125946142470025e-41	3.224395204950897e-36	2.393085435735386e-39	1.950759098995293e-34
REACT:R-HSA-1643713	Signaling by EGFR in Cancer	-1.0		0.0	0.0	4	65	0	2	4	65	1.0		1.0
REACT:R-HSA-164378	PKA activation in glucagon signalling	-1.0		0.0	0.0	0	10	0	2	0	10
REACT:R-HSA-164938	Nef-mediates down modulation of cell surface receptors by recruiting them to clathrin adapters	-1.0		0.0	0.0	3	49	0	2	3	49	1.0		1.0
REACT:R-HSA-164944	Nef and signal transduction	-1.0		0.0	0.0	0	15	0	2	0	15
REACT:R-HSA-164952	The role of Nef in HIV-1 replication and disease pathogenesis	-1.0		0.0	0.0	3	64	0	4	3	64	1.0		1.0
REACT:R-HSA-165054	Rev-mediated nuclear export of HIV RNA	0.871075214538112	0.3616018845700824	0.9222614840989399	0.9081272084805654	112	171	6	1	112	171	8.592687893389706e-05	0.013910573311153166	0.00015141590686817155	0.01544201257476636
REACT:R-HSA-1650814	Collagen biosynthesis and modifying enzymes	0.7105263157894737	0.3558897243107769	0.8508771929824561	0.8596491228070176	39	75	2	7	39	75	0.001365166361532953	0.00013577066989306556	0.0019884294143839108	0.0002127399417461128
REACT:R-HSA-165158	Activation of AKT2	-1.0		0.0	0.0	0	17	0	3	0	17
REACT:R-HSA-165159	mTOR signalling	0.6807511737089202	0.37989045383411585	0.8403755868544601	0.8403755868544601	79	134	2	12	79	134	1.1127353398707102e-06	2.51360444588262e-05	2.50138547853481e-06	4.4079150427796666e-05
REACT:R-HSA-165160	PDE3B signalling	-1.0		0.0	0.0	0	11	0	1	0	11
REACT:R-HSA-165181	Inhibition of TSC complex formation by PKB	0.40540540540540543	0.40540540540540543	0.7027027027027027	0.7027027027027027	10	27	1	1	10	27	0.018597974637099248	0.018597974637099248	0.023929046731954028	0.02007254150624488
REACT:R-HSA-1655829	Regulation of cholesterol biosynthesis by SREBP (SREBF)	0.40789473684210525	0.3301809210526316	0.6907894736842105	0.7236842105263158	95	209	2	8	95	209	6.213775595385319e-15	1.8098221565639357e-12	3.945890677622566e-14	9.614128431698176e-12
REACT:R-HSA-166016	Toll Like Receptor 4 (TLR4) Cascade	0.7718040462938421	0.2003905868567523	0.889795918367347	0.9	182	308	11	19	182	308	4.531646939602688e-11	0.009929871775306836	1.715552055706732e-10	0.011182658079947408
REACT:R-HSA-1660499	Synthesis of PIPs at the plasma membrane	0.45825242718446607	0.7043689320388349	0.7718446601941747	0.7766990291262136	65	141	2	10	65	141	1.3469480057478235e-11	5.451196660041139e-12	5.411353795686591e-11	2.6501576619575e-11
REACT:R-HSA-1660514	Synthesis of PIPs at the Golgi membrane	-0.2	0.21363636363636362	0.38181818181818183	0.41818181818181815	10	45	1	4	10	45	1.8866702017925317e-05	8.118470815930728e-05	3.646327542875328e-05	0.00013117232520101725
REACT:R-HSA-1660516	Synthesis of PIPs at the early endosome membrane	-1.0		0.0	0.0	0	23	0	2	0	23
REACT:R-HSA-1660517	Synthesis of PIPs at the late endosome membrane	-1.0		0.0	0.0	0	23	0	2	0	23
REACT:R-HSA-166054	Activated TLR4 signalling	0.7717298347910593	0.2076262083780881	0.889795918367347	0.9	182	308	10	19	182	308	4.531646939602688e-11	0.021662427206187728	1.715552055706732e-10	0.02333371239123485
REACT:R-HSA-166058	MyD88:Mal cascade initiated on plasma membrane	0.7753530041873601	0.20847534651215632	0.8916155419222904	0.901840490797546	182	307	10	18	182	307	6.219975187026202e-11	0.025073970147958455	2.3040660773446522e-10	0.026849118477017462
REACT:R-HSA-1660661	Sphingolipid de novo biosynthesis	0.6147540983606558	0.2192622950819672	0.7377049180327869	0.7377049180327869	46	76	4	2	46	76	2.6906419970353442e-05	1.7595501678118385e-06	5.114075409537523e-05	3.699131530399792e-06
REACT:R-HSA-1660662	Glycosphingolipid metabolism	0.22077922077922077	0.4025974025974026	0.6103896103896104	0.6103896103896104	28	49	1	3	28	49	1.7588389027195432e-05	2.583695398278509e-05	3.404044954982486e-05	4.5235438725487075e-05
REACT:R-HSA-166166	MyD88-independent TLR3/TLR4 cascade	0.7913696612665684	0.2104381443298969	0.8989690721649485	0.9092783505154639	182	303	10	16	182	303	3.289088912886867e-10	0.04611476046332193	1.1115195000783989e-09	0.04875628557724036
REACT:R-HSA-166208	mTORC1-mediated signalling	0.7362637362637363	0.8054945054945054	0.8681318681318682	0.8681318681318682	70	112	1	5	70	112	3.4303659473080684e-05	3.587235334756071e-05	6.396541644642108e-05	6.142294464700253e-05
REACT:R-HSA-1663150	The activation of arylsulfatases	-1.0		0.0	0.0	2	28	0	3	2	28	1.0		1.0
REACT:R-HSA-166520	Signalling by NGF	0.44547573127077333	0.09129687707275316	0.7292161520190024	0.7885985748218527	283	559	26	73	283	559	1.8185513602947383e-47	2.6120986547409723e-19	1.9276644419124227e-45	3.346559335309316e-18
REACT:R-HSA-166658	Complement cascade	0.9368600682593856	0.5847554038680318	0.9692832764505119	0.9658703071672355	150	143	3	1	150	143	0.001010897135097592	1.9188648145519958e-07	0.0014978669378112707	4.633356503430429e-07
REACT:R-HSA-166663	Initial triggering of complement	-1.0		0.0	0.0	0	10	0	1	0	10
REACT:R-HSA-167021	PLC-gamma1 signalling	-0.024	0.15285714285714286	0.488	0.488	71	179	2	7	71	179	2.051521035901402e-15	2.410698851150185e-14	1.4134979937360659e-14	1.7158503587598376e-13
REACT:R-HSA-167044	Signalling to RAS	0.526194769189011	0.14387015202754166	0.7600767754318618	0.7946257197696737	154	367	14	36	154	367	2.9179272075469086e-14	2.0594287919522855e-11	1.6753765383331833e-13	9.19146702637721e-11
REACT:R-HSA-167060	NGF processing	0.8918918918918919	0.39819819819819813	0.9459459459459459	0.9459459459459459	71	114	3	1	71	114	0.010607366605068691	0.02130970202508939	0.013854930030127636	0.02297650050031915
REACT:R-HSA-167152	Formation of HIV elongation complex in the absence of HIV Tat	-1.0		0.0	0.0	0	24	0	2	0	24
REACT:R-HSA-167158	Formation of the HIV-1 Early Elongation Complex	-1.0		0.0	0.0	0	13	0	1	0	13
REACT:R-HSA-167160	RNA Pol II CTD phosphorylation and interaction with CE during HIV infection	-1.0		0.0	0.0	0	13	0	1	0	13
REACT:R-HSA-167161	HIV Transcription Initiation	-1.0		0.0	0.0	3	63	0	8	3	63	1.0		1.0
REACT:R-HSA-167162	RNA Polymerase II HIV Promoter Escape	-1.0		0.0	0.0	3	63	0	8	3	63	1.0		1.0
REACT:R-HSA-167169	HIV Transcription Elongation	-1.0		0.0	0.0	0	24	0	2	0	24
REACT:R-HSA-167172	Transcription of the HIV genome	-1.0		0.0	0.0	3	74	0	9	3	74	1.0		1.0
REACT:R-HSA-167200	Formation of HIV-1 elongation complex containing HIV-1 Tat	-1.0		0.0	0.0	0	24	0	2	0	24
REACT:R-HSA-167238	Pausing and recovery of Tat-mediated HIV elongation	-1.0		0.0	0.0	0	11	0	1	0	11
REACT:R-HSA-167243	Tat-mediated HIV elongation arrest and recovery	-1.0		0.0	0.0	0	11	0	1	0	11
REACT:R-HSA-167246	Tat-mediated elongation of the HIV-1 transcript	-1.0		0.0	0.0	0	24	0	2	0	24
REACT:R-HSA-167287	HIV elongation arrest and recovery	-1.0		0.0	0.0	0	11	0	1	0	11
REACT:R-HSA-167290	Pausing and recovery of HIV elongation	-1.0		0.0	0.0	0	11	0	1	0	11
REACT:R-HSA-167590	Nef Mediated CD4 Down-regulation	-1.0		0.0	0.0	0	11	0	1	0	11
REACT:R-HSA-1679131	Trafficking and processing of endosomal TLR	-1.0		0.0	0.0	0	11	0	3	0	11
REACT:R-HSA-168138	Toll Like Receptor 9 (TLR9) Cascade	0.7840129070108536	0.2096871602850586	0.8952772073921971	0.9055441478439425	182	305	10	17	182	305	1.7360983667763736e-10	0.03514811660276213	6.13421422927652e-10	0.03745234733895104
REACT:R-HSA-168142	Toll Like Receptor 10 (TLR10) Cascade	0.759849967384214	0.2504280821917808	0.8858447488584474	0.8926940639269406	164	274	8	16	164	274	1.7295857284976548e-10	0.12975604029441137	6.12691294053925e-10	0.13470383973366443
REACT:R-HSA-168164	Toll Like Receptor 3 (TLR3) Cascade	0.7913696612665684	0.2104381443298969	0.8989690721649485	0.9092783505154639	182	303	10	16	182	303	3.289088912886867e-10	0.04611476046332193	1.1115195000783989e-09	0.04875628557724036
REACT:R-HSA-168176	Toll Like Receptor 5 (TLR5) Cascade	0.759849967384214	0.2504280821917808	0.8858447488584474	0.8926940639269406	164	274	8	16	164	274	1.7295857284976548e-10	0.12975604029441137	6.12691294053925e-10	0.13470383973366443
REACT:R-HSA-168179	Toll Like Receptor TLR1:TLR2 Cascade	0.7753530041873601	0.20847534651215632	0.8916155419222904	0.901840490797546	182	307	10	18	182	307	6.219975187026202e-11	0.025073970147958455	2.3040660773446522e-10	0.026849118477017462
REACT:R-HSA-168181	Toll Like Receptor 7/8 (TLR7/8) Cascade	0.7876837154614932	0.2100051440329218	0.897119341563786	0.9074074074074074	182	304	10	16	182	304	2.388612032508662e-10	0.040300589934332276	8.290950581352485e-10	0.042733536941078724
REACT:R-HSA-168188	Toll Like Receptor TLR6:TLR2 Cascade	0.7753530041873601	0.20847534651215632	0.8916155419222904	0.901840490797546	182	307	10	18	182	307	6.219975187026202e-11	0.025073970147958455	2.3040660773446522e-10	0.026849118477017462
REACT:R-HSA-168249	Innate Immune System	0.3120708354090598	0.07480534223641329	0.6632270168855535	0.7270168855534709	311	755	56	138	311	755	2.3712973434362054e-65	7.190404495389674e-44	8.169119348137728e-63	1.566070099095871e-41
REACT:R-HSA-168253	Host Interactions with Influenza Factors	0.7741293532338308	0.47500000000000003	0.8768656716417911	0.8768656716417911	99	169	5	2	99	169	3.0077030132438157e-06	0.0016063523365285766	6.386155242295806e-06	0.0020483813752688756
REACT:R-HSA-168254	Influenza Infection	0.4882789317507419	0.3108803165182987	0.7359050445103857	0.7359050445103857	104	233	6	5	104	233	8.331795325522398e-14	1.1208108591409172e-10	4.5024368464979866e-13	4.4384110021980317e-10
REACT:R-HSA-168255	Influenza Life Cycle	0.5384969325153375	0.3126278118609407	0.7607361963190185	0.754601226993865	104	222	6	4	104	222	1.604940737983744e-12	1.380469450001438e-09	7.157308533791583e-12	4.500991709735227e-09
REACT:R-HSA-168256	Immune System	0.30153039441496	0.07771726998225888	0.6649395509499136	0.7184801381692574	325	833	84	196	325	833	2.919843785739218e-70	1.0059055587097357e-47	1.3411815789162144e-67	5.477155767174511e-45
REACT:R-HSA-168271	Transport of Ribonucleoproteins into the Host Nucleus	0.8500648508430609	0.46614785992217905	0.914396887159533	0.8988326848249028	99	158	5	1	99	158	0.00011713139510958829	0.015710862110767304	0.0002000087515006353	0.017007086320701387
REACT:R-HSA-168273	Influenza Viral RNA Transcription and Replication	0.5384969325153375	0.3126278118609407	0.7607361963190185	0.754601226993865	104	222	6	4	104	222	1.604940737983744e-12	1.380469450001438e-09	7.157308533791583e-12	4.500991709735227e-09
REACT:R-HSA-168274	Export of Viral Ribonucleoproteins from Nucleus	0.8500648508430609	0.46614785992217905	0.914396887159533	0.8988326848249028	99	158	5	1	99	158	0.00011713139510958829	0.015710862110767304	0.0002000087515006353	0.017007086320701387
REACT:R-HSA-168276	NS1 Mediated Effects on Host Pathways	0.7741293532338308	0.47500000000000003	0.8768656716417911	0.8768656716417911	99	169	5	2	99	169	3.0077030132438157e-06	0.0016063523365285766	6.386155242295806e-06	0.0020483813752688756
REACT:R-HSA-168325	Viral Messenger RNA Synthesis	0.8500648508430609	0.46614785992217905	0.914396887159533	0.8988326848249028	99	158	5	1	99	158	0.00011713139510958829	0.015710862110767304	0.0002000087515006353	0.017007086320701387
REACT:R-HSA-168333	NEP/NS2 Interacts with the Cellular Export Machinery	0.8500648508430609	0.46614785992217905	0.914396887159533	0.8988326848249028	99	158	5	1	99	158	0.00011713139510958829	0.015710862110767304	0.0002000087515006353	0.017007086320701387
REACT:R-HSA-168638	NOD1/2 Signaling Pathway	-1.0		0.0	0.0	1	29	0	8	1	29
REACT:R-HSA-168643	"Nucleotide-binding domain leucine rich repeat containing receptor (NLR) signaling pathways"	-1.0		0.0	0.0	2	67	0	10	2	67	1.0		1.0
REACT:R-HSA-168898	Toll-Like Receptors Cascades	0.716505406943654	0.19662260050706265	0.8585657370517928	0.8725099601593626	182	320	11	24	182	320	3.296195077595204e-13	0.0008499113225746348	1.6338693586065435e-12	0.0011314834111048621
REACT:R-HSA-168928	RIG-I/MDA5 mediated induction of IFN-alpha/beta pathways	-0.012345679012345678	0.2654320987654321	0.4444444444444444	0.5432098765432098	16	65	1	2	16	65	2.35043213637416e-06	2.35043213637416e-06	5.084608295013489e-06	4.811316910735827e-06
REACT:R-HSA-169131	Inhibition of PKR	-1.0		0.0	0.0	0	11	0	1	0	11
REACT:R-HSA-169893	Prolonged ERK activation events	0.5616621908207036	0.14454384493523434	0.776908023483366	0.8101761252446184	154	357	14	30	154	357	1.2283783943167879e-12	2.413206549737882e-10	5.604984858836204e-12	8.878317340082952e-10
REACT:R-HSA-169911	Regulation of Apoptosis	0.5032679738562091	0.5490196078431373	0.7254901960784313	0.7254901960784313	17	34	1	2	17	34	0.019943514490979114	0.015412453450747736	0.025399411246367114	0.01688547465579908
REACT:R-HSA-170145	Phosphorylation of proteins involved in the G2/M transition by Cyclin A:Cdc2 complexes	-1.0		0.0	0.0	0	11	0	1	0	11
REACT:R-HSA-170822	Regulation of Glucokinase by Glucokinase Regulatory Protein	0.8500648508430609	0.46614785992217905	0.914396887159533	0.8988326848249028	99	158	5	1	99	158	0.00011713139510958829	0.015710862110767304	0.0002000087515006353	0.017007086320701387
REACT:R-HSA-170834	Signaling by TGF-beta Receptor Complex	0.7843601895734598	0.21056194989844276	0.8720379146919431	0.8720379146919431	83	128	7	6	83	128	3.538325973869981e-06	0.1530012599276456	7.365276725064703e-06	0.15823207223286426
REACT:R-HSA-170968	Frs2-mediated activation	0.5616621908207036	0.14454384493523434	0.776908023483366	0.8101761252446184	154	357	14	30	154	357	1.2283783943167879e-12	2.413206549737882e-10	5.604984858836204e-12	8.878317340082952e-10
REACT:R-HSA-170984	ARMS-mediated activation	0.5616621908207036	0.14454384493523434	0.776908023483366	0.8101761252446184	154	357	14	30	154	357	1.2283783943167879e-12	2.413206549737882e-10	5.604984858836204e-12	8.878317340082952e-10
REACT:R-HSA-171007	p38MAPK events	-1.0		0.0	0.0	0	31	0	6	0	31
REACT:R-HSA-171052	LDL-mediated lipid transport	-1.0		0.0	0.0	1	23	0	1	1	23
REACT:R-HSA-171286	Synthesis and processing of ENV and VPU	1.0		1.0	0.0	35	41	1	0	35	41	1.0		1.0
REACT:R-HSA-171319	Telomere Extension By Telomerase	1.0		1.0	0.0	22	32	1	0	22	32	1.0		1.0
REACT:R-HSA-173107	Binding and entry of HIV virion	1.0		1.0	0.0	173	173	2	0	173	173	1.0		1.0
REACT:R-HSA-173736	Alternative complement activation	-1.0		0.0	0.0	0	10	0	1	0	10
REACT:R-HSA-174048	APC/C:Cdc20 mediated degradation of Cyclin B	-1.0		0.0	0.0	1	29	0	2	1	29
REACT:R-HSA-174084	Autodegradation of Cdh1 by Cdh1:APC/C	0.7317610062893082	0.41745283018867924	0.8537735849056604	0.8679245283018868	76	136	2	3	76	136	0.0001850524712041242	0.00012815349688434442	0.0003098448424292626	0.00020196694371497984
REACT:R-HSA-174113	SCF-beta-TrCP mediated degradation of Emi1	0.8936781609195402	0.39978448275862066	0.9439655172413793	0.9396551724137931	92	140	4	2	92	140	0.010873705945946803	0.4080207810280947	0.014189362493858612	0.4141049678840588
REACT:R-HSA-174143	APC/C-mediated degradation of cell cycle proteins	0.6650763358778626	0.3991412213740458	0.8282442748091603	0.8358778625954199	93	169	5	8	93	169	6.569410190094788e-07	0.0029887898500300133	1.5112933625960964e-06	0.003652965372258905
REACT:R-HSA-174154	APC/C:Cdc20 mediated degradation of Securin	0.11194029850746269	0.3880597014925373	0.5223880597014925	0.5970149253731343	18	49	1	3	18	49	0.0006882867861270684	0.0005789724191537864	0.0010354357983439959	0.0008011448087147057
REACT:R-HSA-174178	APC/C:Cdh1 mediated degradation of Cdc20 and other APC/C:Cdh1 targeted proteins in late mitosis/early G1	0.6244837758112094	0.3997050147492625	0.8008849557522124	0.831858407079646	76	150	2	6	76	150	3.2259809687681946e-06	2.872869867955478e-06	6.806509793158466e-06	5.709042493072108e-06
REACT:R-HSA-174184	Cdc20:Phospho-APC/C mediated degradation of Cyclin A	0.6357357357357357	0.3963963963963964	0.8108108108108109	0.8198198198198198	76	146	2	4	76	146	6.508545667084778e-06	5.116439486593574e-06	1.3228283081479091e-05	9.809511621303525e-06
REACT:R-HSA-174362	Transport and synthesis of PAPS	-1.0		0.0	0.0	0	10	0	1	0	10
REACT:R-HSA-174403	Glutathione synthesis and recycling	-1.0		0.0	0.0	3	45	0	4	3	45	1.0		1.0
REACT:R-HSA-174417	Telomere C-strand (Lagging Strand) Synthesis	-1.0		0.0	0.0	0	12	0	3	0	12
REACT:R-HSA-174430	Telomere C-strand synthesis initiation	-1.0		0.0	0.0	0	12	0	3	0	12
REACT:R-HSA-174577	Activation of C3 and C5	-1.0		0.0	0.0	0	10	0	1	0	10
REACT:R-HSA-174800	Chylomicron-mediated lipid transport	0.4939759036144578	0.3473895582329317	0.7469879518072289	0.7469879518072289	49	117	3	3	49	117	5.010676548205136e-05	1.9380996919093645e-07	9.145314282684342e-05	4.6694481515249957e-07
REACT:R-HSA-174824	Lipoprotein metabolism	0.21037735849056605	0.2659198113207547	0.5660377358490566	0.6509433962264151	49	163	4	8	49	163	1.1943928458661669e-09	2.9576804876823164e-12	3.836534595812536e-09	1.4911639125398344e-11
REACT:R-HSA-175474	Assembly Of The HIV Virion	1.0		1.0	0.0	35	41	1	0	35	41	1.0		1.0
REACT:R-HSA-176033	Interactions of Vpr with host cellular proteins	0.8500648508430609	0.46614785992217905	0.914396887159533	0.8988326848249028	99	158	5	1	99	158	0.00011713139510958829	0.015710862110767304	0.0002000087515006353	0.017007086320701387
REACT:R-HSA-176034	Interactions of Tat with host cellular proteins	-1.0		0.0	0.0	0	11	0	1	0	11
REACT:R-HSA-176187	Activation of ATR in response to replication stress	0.8211382113821138	0.8211382113821138	0.9105691056910569	0.9105691056910569	43	80	1	1	43	80	0.011327519343334232	0.011327519343334232	0.01476757015621057	0.012691017042068908
REACT:R-HSA-176407	Conversion from APC/C:Cdc20 to APC/C:Cdh1 in late anaphase	0.8121546961325967	0.8121546961325967	0.8950276243093923	0.8950276243093923	69	112	1	1	69	112	0.001991108494213892	0.001991108494213892	0.0028227854989987073	0.0024866022364666614
REACT:R-HSA-176408	Regulation of APC/C activators between G1/S and early anaphase	0.671455938697318	0.3979565772669221	0.8314176245210728	0.8390804597701149	93	168	5	6	93	168	8.871008307412074e-07	0.002685655815414238	2.017202879144198e-06	0.003300992305853392
REACT:R-HSA-176409	APC/C:Cdc20 mediated degradation of mitotic proteins	0.6357357357357357	0.3963963963963964	0.8108108108108109	0.8198198198198198	76	146	2	4	76	146	6.508545667084778e-06	5.116439486593574e-06	1.3228283081479091e-05	9.809511621303525e-06
REACT:R-HSA-176412	Phosphorylation of the APC/C	-1.0		0.0	0.0	1	33	0	3	1	33
REACT:R-HSA-176417	Phosphorylation of Emi1	0.8342541436464088	0.850828729281768	0.9171270718232044	0.9171270718232044	68	113	1	2	68	113	0.0017751357374029694	0.001792138528959918	0.002558720759562021	0.0022693475093457567
REACT:R-HSA-176814	Activation of APC/C and APC/C:Cdc20 mediated degradation of mitotic proteins	0.6067846607669616	0.39026548672566375	0.7964601769911505	0.8185840707964602	76	150	2	5	76	150	2.0912708935801206e-06	1.5077698878980389e-06	4.566990953016491e-06	3.2007044988712756e-06
REACT:R-HSA-176974	Unwinding of DNA	1.0		1.0	0.0	43	69	1	0	43	69	1.0		1.0
REACT:R-HSA-177243	Interactions of Rev with host cellular proteins	0.871075214538112	0.3616018845700824	0.9222614840989399	0.9081272084805654	112	171	6	1	112	171	8.592687893389706e-05	0.013910573311153166	0.00015141590686817155	0.01544201257476636
REACT:R-HSA-177504	Retrograde neurotrophin signalling	0.5882352941176471	0.6911764705882353	0.7843137254901961	0.803921568627451	33	69	1	2	33	69	0.0002825745486476423	0.0002867841241094227	0.0004619071506956715	0.0004249087226600834
REACT:R-HSA-177929	Signaling by EGFR	0.41959503992887903	0.11488722955039377	0.7359635811836115	0.7845220030349014	213	446	17	49	213	446	1.2763602693299692e-33	1.3781807324667385e-16	4.8856234753797155e-32	1.3400346586216771e-15
REACT:R-HSA-1793185	Chondroitin sulfate/dermatan sulfate metabolism	-1.0		0.0	0.0	4	44	0	2	4	44	1.0		1.0
REACT:R-HSA-179409	APC-Cdc20 mediated degradation of Nek2A	0.8	0.8	0.8944444444444445	0.8944444444444445	69	111	1	1	69	111	0.0018328757300471823	0.0018328757300471823	0.0026309403708385595	0.002312864044057221
REACT:R-HSA-179419	APC:Cdc20 mediated degradation of cell cycle proteins prior to satisfation of the cell cycle checkpoint	0.6357357357357357	0.3963963963963964	0.8108108108108109	0.8198198198198198	76	146	2	4	76	146	6.508545667084778e-06	5.116439486593574e-06	1.3228283081479091e-05	9.809511621303525e-06
REACT:R-HSA-179812	GRB2 events in EGFR signaling	0.4973126550307758	0.1664619419768691	0.7449664429530202	0.7807606263982103	131	316	13	29	131	316	1.864028138718167e-12	2.642899780527612e-10	8.180352787113485e-12	9.561853358785944e-10
REACT:R-HSA-1799339	SRP-dependent cotranslational protein targeting to membrane	-0.3333333333333333	0.11111111111111112	0.3333333333333333	0.3333333333333333	14	88	1	3	14	88	1.4880148559423214e-08	1.4880148559423214e-08	4.150778282365423e-08	4.2089563068082806e-08
REACT:R-HSA-180024	DARPP-32 events	0.8187919463087249	0.43202301054650044	0.9093959731543624	0.9093959731543624	96	202	5	7	96	202	0.0009084301300973337	0.00012705001721754678	0.001354779999214422	0.00020051807065204122
REACT:R-HSA-180292	GAB1 signalosome	0.6543611965334079	0.19011563778687068	0.8454011741682974	0.8512720156555773	184	327	11	25	184	327	5.7708521353694156e-15	0.00046444059787299226	3.698713601180955e-14	0.0006646199882834278
REACT:R-HSA-180336	SHC1 events in EGFR signaling	0.4973126550307758	0.1664619419768691	0.7449664429530202	0.7807606263982103	131	316	13	29	131	316	1.864028138718167e-12	2.642899780527612e-10	8.180352787113485e-12	9.561853358785944e-10
REACT:R-HSA-180534	Vpu mediated degradation of CD4	0.8917030567685589	0.3173216885007278	0.9432314410480349	0.9388646288209607	92	137	3	2	92	137	0.009800264203749678	0.44733561763046126	0.012825037106141553	0.4535833217873113
REACT:R-HSA-180585	Vif-mediated degradation of APOBEC3G	0.5373831775700935	0.2850467289719626	0.7009345794392523	0.8130841121495327	44	63	2	3	44	63	2.6446934765695122e-06	2.281028900696538e-06	5.650213349942307e-06	4.722510404674011e-06
REACT:R-HSA-180746	Nuclear import of Rev protein	0.8500648508430609	0.46614785992217905	0.914396887159533	0.8988326848249028	99	158	5	1	99	158	0.00011713139510958829	0.015710862110767304	0.0002000087515006353	0.017007086320701387
REACT:R-HSA-180786	Extension of Telomeres	0.6363636363636364	0.6565656565656566	0.8181818181818182	0.8181818181818182	22	44	1	3	22	44	0.007423152264470501	0.007590566062949727	0.009835676750423412	0.008710354523237358
REACT:R-HSA-180910	Vpr-mediated nuclear import of PICs	0.8500648508430609	0.46614785992217905	0.914396887159533	0.8988326848249028	99	158	5	1	99	158	0.00011713139510958829	0.015710862110767304	0.0002000087515006353	0.017007086320701387
REACT:R-HSA-1810476	RIP-mediated NFkB activation via ZBP1	-0.012345679012345678	0.2654320987654321	0.4444444444444444	0.5432098765432098	16	65	1	2	16	65	2.35043213637416e-06	2.35043213637416e-06	5.084608295013489e-06	4.811316910735827e-06
REACT:R-HSA-181429	Serotonin Neurotransmitter Release Cycle	1.0		1.0	0.0	84	78	1	0	84	78	1.0		1.0
REACT:R-HSA-181430	Norepinephrine Neurotransmitter Release Cycle	1.0		1.0	0.0	84	98	3	0	84	98	1.0		1.0
REACT:R-HSA-181431	Acetylcholine Binding And Downstream Events	1.0		1.0	0.0	94	55	10	0	94	55	1.0		1.0
REACT:R-HSA-181438	Toll Like Receptor 2 (TLR2) Cascade	0.7753530041873601	0.20847534651215632	0.8916155419222904	0.901840490797546	182	307	10	18	182	307	6.219975187026202e-11	0.025073970147958455	2.3040660773446522e-10	0.026849118477017462
REACT:R-HSA-182218	Nef Mediated CD8 Down-regulation	-1.0		0.0	0.0	3	38	0	1	3	38	1.0		1.0
REACT:R-HSA-182971	EGFR downregulation	-1.0		0.0	0.0	4	58	0	3	4	58	1.0		1.0
REACT:R-HSA-1834949	Cytosolic sensors of pathogen-associated DNA	-0.2720125786163522	0.2358490566037736	0.32075471698113206	0.41509433962264153	16	90	1	4	16	90	6.594710488882517e-09	8.155356520839837e-09	1.9417758661709634e-08	2.4003197976201574e-08
REACT:R-HSA-1839117	Signaling by cytosolic FGFR1 fusion mutants	-0.18617021276595744	0.2163120567375887	0.39361702127659576	0.4148936170212766	16	78	1	3	16	78	1.2016403584867475e-07	1.2016403584867475e-07	3.016139187604258e-07	2.9876400693882827e-07
REACT:R-HSA-1839120	Signaling by FGFR1 amplification mutants	-1.0		0.0	0.0	1	18	0	1	1	18
REACT:R-HSA-1839122	Signaling by activated point mutants of FGFR1	-1.0		0.0	0.0	1	18	0	1	1	18
REACT:R-HSA-1839124	FGFR1 mutant receptor activation	-0.30454545454545456	0.18636363636363637	0.33636363636363636	0.36363636363636365	17	93	1	4	17	93	2.8178746687378045e-08	5.1543349458575606e-08	7.569261780742095e-08	1.346060133342658e-07
REACT:R-HSA-1839126	FGFR2 mutant receptor activation	-1.0		0.0	0.0	0	17	0	1	0	17
REACT:R-HSA-1839128	FGFR4 mutant receptor activation	-1.0		0.0	0.0	0	18	0	1	0	18
REACT:R-HSA-1839130	Signaling by activated point mutants of FGFR3	-1.0		0.0	0.0	0	18	0	1	0	18
REACT:R-HSA-1852241	Organelle biogenesis and maintenance	0.5442857050128742	0.1467959784706002	0.7787481804949054	0.8107714701601164	215	472	16	43	215	472	4.301882199365285e-28	2.3964314169702625e-29	1.0047446899534513e-26	6.52428453270154e-28
REACT:R-HSA-186712	Regulation of beta-cell development	-0.212280701754386	0.27819548872180455	0.4052631578947368	0.4105263157894737	39	151	2	7	39	151	3.749252290961647e-13	5.017883103167175e-11	1.8386013014039676e-12	2.0936684671835453e-10
REACT:R-HSA-186763	Downstream signal transduction	0.41555341615855984	0.1144778637627517	0.735249621785174	0.7791225416036308	213	448	17	49	213	448	7.37959973916698e-34	8.477414315287894e-17	2.9054538401634565e-32	8.627947840512632e-16
REACT:R-HSA-186797	Signaling by PDGF	0.4259304555268681	0.11201180483691693	0.7339312406576981	0.7892376681614349	217	452	18	52	217	452	7.136389108215672e-35	1.333115601749051e-16	3.0731075597253736e-33	1.3178920085703525e-15
REACT:R-HSA-187015	Activation of TRKA receptors	0.6404494382022472	0.31647940074906367	0.8164794007490637	0.8164794007490637	136	131	2	2	136	131	1.5752478500676321e-10	1.723216713694404e-09	5.623553205681858e-10	5.4870847988690236e-09
REACT:R-HSA-187024	NGF-independant TRKA activation	0.5102040816326531	0.6020408163265306	0.75	0.7602040816326531	110	86	1	2	110	86	3.0767426589865334e-14	2.8413986360541377e-14	1.7592329394537106e-13	1.9880995449837163e-13
REACT:R-HSA-187037	NGF signalling via TRKA from the plasma membrane	0.45016356391509993	0.10589950650515927	0.7496635262449529	0.7913862718707941	257	486	19	60	257	486	7.461990339065642e-39	5.093467356431035e-17	4.470705516188024e-37	5.232816935050375e-16
REACT:R-HSA-187042	TRKA activation by NGF	0.7263157894736842	0.7263157894736842	0.8631578947368421	0.8631578947368421	33	62	1	1	33	62	0.004957142713678506	0.004957142713678506	0.006703574739400375	0.005829728310146753
REACT:R-HSA-187577	SCF(Skp2)-mediated degradation of p27/p21	0.5350877192982456	0.31052631578947365	0.7543859649122807	0.7894736842105263	36	78	2	5	36	78	0.0002986097253146837	0.004310204711472076	0.000485240803636361	0.005107522231548521
REACT:R-HSA-187687	Signalling to ERKs	0.526194769189011	0.14387015202754166	0.7600767754318618	0.7946257197696737	154	367	14	36	154	367	2.9179272075469086e-14	2.0594287919522855e-11	1.6753765383331833e-13	9.19146702637721e-11
REACT:R-HSA-187706	Signalling to p38 via RIT and RIN	0.5616621908207036	0.14454384493523434	0.776908023483366	0.8101761252446184	154	357	14	30	154	357	1.2283783943167879e-12	2.413206549737882e-10	5.604984858836204e-12	8.878317340082952e-10
REACT:R-HSA-189200	Hexose transport	0.742445054945055	0.30565730565730564	0.8493589743589743	0.8782051282051282	110	202	7	9	110	202	1.0368509893754911e-07	1.4284324152823147e-05	2.631271939888447e-07	2.583991528641928e-05
REACT:R-HSA-189445	Metabolism of porphyrins	0.8404558404558404	0.27350427350427353	0.9230769230769231	0.9145299145299145	53	64	4	1	53	64	0.0027936994415391	0.2224467123806344	0.0038768558211892045	0.2283171251484551
REACT:R-HSA-189451	Heme biosynthesis	1.0		1.0	0.0	53	55	4	0	53	55	1.0		1.0
REACT:R-HSA-189483	Heme degradation	-1.0		0.0	0.0	0	10	0	1	0	10
REACT:R-HSA-190236	Signaling by FGFR	0.5328554360812425	0.706605222734255	0.7598566308243727	0.7741935483870968	81	198	1	7	81	198	4.5247934309948956e-07	3.943788328500039e-07	1.065840230412131e-06	9.236097827390414e-07
REACT:R-HSA-190239	FGFR3 ligand binding and activation	-1.0		0.0	0.0	0	18	0	1	0	18
REACT:R-HSA-190241	FGFR2 ligand binding and activation	-1.0		0.0	0.0	0	17	0	1	0	17
REACT:R-HSA-190242	FGFR1 ligand binding and activation	-1.0		0.0	0.0	1	18	0	1	1	18
REACT:R-HSA-190322	FGFR4 ligand binding and activation	-1.0		0.0	0.0	0	18	0	1	0	18
REACT:R-HSA-190370	FGFR1b ligand binding and activation	-1.0		0.0	0.0	1	18	0	1	1	18
REACT:R-HSA-190371	FGFR3b ligand binding and activation	-1.0		0.0	0.0	0	18	0	1	0	18
REACT:R-HSA-190372	FGFR3c ligand binding and activation	-1.0		0.0	0.0	0	18	0	1	0	18
REACT:R-HSA-190373	FGFR1c ligand binding and activation	-1.0		0.0	0.0	1	18	0	1	1	18
REACT:R-HSA-190374	FGFR1c and Klotho ligand binding and activation	-1.0		0.0	0.0	1	18	0	1	1	18
REACT:R-HSA-190375	FGFR2c ligand binding and activation	-1.0		0.0	0.0	0	17	0	1	0	17
REACT:R-HSA-190377	FGFR2b ligand binding and activation	-1.0		0.0	0.0	0	17	0	1	0	17
REACT:R-HSA-190704	Oligomerization of connexins into connexons	-1.0		0.0	0.0	3	31	0	1	3	31	1.0		1.0
REACT:R-HSA-190827	Transport of connexins along the secretory pathway	-1.0		0.0	0.0	3	31	0	1	3	31	1.0		1.0
REACT:R-HSA-190828	Gap junction trafficking	0.27777777777777773	0.13636363636363635	0.6363636363636364	0.6363636363636364	54	78	2	2	54	78	1.2391240709704407e-09	1.0855733822347409e-09	3.961747029692036e-09	3.6152581445065228e-09
REACT:R-HSA-190840	Microtubule-dependent trafficking of connexons from Golgi to the plasma membrane	-1.0		0.0	0.0	3	31	0	1	3	31	1.0		1.0
REACT:R-HSA-190861	Gap junction assembly	-0.13333333333333333	-0.13333333333333333	0.43333333333333335	0.43333333333333335	22	38	1	1	22	38	4.0589859463376814e-07	4.0589859463376814e-07	9.67695957448672e-07	9.465172795635406e-07
REACT:R-HSA-190872	Transport of connexons to the plasma membrane	-1.0		0.0	0.0	3	31	0	1	3	31	1.0		1.0
REACT:R-HSA-190873	Gap junction degradation	0.10062893081761005	0.32547169811320753	0.5471698113207547	0.5471698113207547	35	71	1	2	35	71	1.3613303854777827e-07	1.3613303854777827e-07	3.3922482299970784e-07	3.3616525845471776e-07
REACT:R-HSA-1912399	Pre-NOTCH Processing in the Endoplasmic Reticulum	-1.0		0.0	0.0	1	16	0	1	1	16
REACT:R-HSA-1912408	Pre-NOTCH Transcription and Translation	0.6068376068376069	0.5833333333333334	0.7948717948717948	0.782051282051282	23	55	2	1	23	55	0.018427217993958505	0.013513346737413688	0.02373150130436899	0.015031700303415226
REACT:R-HSA-1912420	Pre-NOTCH Processing in Golgi	0.5051546391752577	0.6391752577319587	0.7216494845360825	0.7835051546391752	35	62	1	2	35	62	3.168005641869743e-05	3.233453175744119e-05	5.9556777278260646e-05	5.589254775214835e-05
REACT:R-HSA-1912422	Pre-NOTCH Expression and Processing	0.7136752136752137	0.3397435897435897	0.8333333333333334	0.8333333333333334	57	99	3	2	57	99	9.125064299500126e-05	0.1126303856311325	0.0001601826573848557	0.11771064294846766
REACT:R-HSA-191273	Cholesterol biosynthesis	0.34146341463414637	0.27439024390243905	0.6707317073170732	0.6707317073170732	55	109	2	3	55	109	2.124182573127809e-10	6.76838377945828e-11	7.448151617735676e-10	2.770966141289499e-10
REACT:R-HSA-191647	c-src mediated regulation of Cx43 function and closure of gap junctions	-1.0		0.0	0.0	3	31	0	1	3	31	1.0		1.0
REACT:R-HSA-191650	Regulation of gap junction activity	-1.0		0.0	0.0	3	31	0	1	3	31	1.0		1.0
REACT:R-HSA-191859	snRNP Assembly	0.7183967112024666	0.45323741007194246	0.8489208633093526	0.8489208633093526	99	179	6	2	99	179	1.9128610796993997e-07	0.00015956145152215835	4.6902536794052896e-07	0.00024647151873422756
REACT:R-HSA-192105	Synthesis of bile acids and bile salts	0.5494692144373673	0.19654231119199272	0.7770700636942676	0.7770700636942676	52	105	7	7	52	105	1.121130924281033e-06	1.827494822666914e-07	2.512554241509914e-06	4.432387220232226e-07
REACT:R-HSA-192823	Viral mRNA Translation	-0.3229166666666667	0.09375000000000001	0.3229166666666667	0.3541666666666667	15	81	1	3	15	81	1.237574988733847e-07	6.609797718608974e-07	3.1006878808640744e-07	1.4719978968435936e-06
REACT:R-HSA-193048	Androgen biosynthesis	1.0		1.0	0.0	105	80	4	0	105	80	1.0		1.0
REACT:R-HSA-193144	Estrogen biosynthesis	-1.0		0.0	0.0	0	10	0	1	0	10
REACT:R-HSA-193368	Synthesis of bile acids and bile salts via 7alpha-hydroxycholesterol	0.4098360655737705	0.24426229508196723	0.6967213114754098	0.7131147540983607	39	83	2	5	39	83	7.245031780144878e-07	2.579557536419473e-06	1.6584142513354886e-06	5.200624538381672e-06
REACT:R-HSA-193634	Axonal growth inhibition (RHOA activation)	-1.0		0.0	0.0	0	14	0	1	0	14
REACT:R-HSA-193639	p75NTR signals via NF-kB	0.42150537634408597	0.25806451612903225	0.7032258064516129	0.7096774193548387	45	110	2	4	45	110	2.1148903268220155e-06	5.65429399472165e-07	4.603979258073834e-06	1.2722161488123713e-06
REACT:R-HSA-193648	NRAGE signals death through JNK	0.554022988505747	0.22988505747126434	0.7620689655172413	0.7965517241379311	101	189	3	7	101	189	3.7536362913799173e-11	8.531533082360929e-10	1.4368085582004238e-10	2.8943425316794555e-09
REACT:R-HSA-193670	p75NTR negatively regulates cell cycle via SC1	0.7083333333333334	0.7083333333333334	0.8541666666666666	0.8541666666666666	33	63	1	1	33	63	0.0036320240510481078	0.0036320240510481078	0.004960286563274819	0.004365644803081004
REACT:R-HSA-193681	Ceramide signalling	0.7083333333333334	0.7083333333333334	0.8541666666666666	0.8541666666666666	33	63	1	1	33	63	0.0036320240510481078	0.0036320240510481078	0.004960286563274819	0.004365644803081004
REACT:R-HSA-193692	Regulated proteolysis of p75NTR	0.671957671957672	0.5634920634920635	0.8306878306878307	0.8306878306878307	73	116	2	2	73	116	1.8478534671779307e-06	0.006687480942715294	4.0482385974104745e-06	0.0076983792247536514
REACT:R-HSA-193697	p75NTR regulates axonogenesis	0.7083333333333334	0.7083333333333334	0.8541666666666666	0.8541666666666666	33	63	1	1	33	63	0.0036320240510481078	0.0036320240510481078	0.004960286563274819	0.004365644803081004
REACT:R-HSA-193704	p75 NTR receptor-mediated signalling	0.47076372315035797	0.17064439140811455	0.7255369928400954	0.7446300715990454	131	288	6	12	131	288	5.159646954874127e-16	1.6140745821372892e-14	3.703121616571119e-15	1.1876535269915595e-13
REACT:R-HSA-193775	Synthesis of bile acids and bile salts via 24-hydroxycholesterol	0.5384615384615384	0.5769230769230769	0.7692307692307693	0.7692307692307693	25	40	1	4	25	40	0.0005505704447451458	0.0006095145623773713	0.0008439222167506238	0.0008380825232688854
REACT:R-HSA-193807	Synthesis of bile acids and bile salts via 27-hydroxycholesterol	0.14942528735632185	0.41149425287356317	0.5747126436781609	0.5747126436781609	25	62	1	5	25	62	4.1877083855594373e-07	1.2867767528671157e-06	9.915227070963752e-07	2.7530449584917267e-06
REACT:R-HSA-194002	Glucocorticoid biosynthesis	1.0		1.0	0.0	86	47	2	0	86	47	1.0		1.0
REACT:R-HSA-194068	Bile acid and bile salt metabolism	0.5667105551898178	0.16175115207373272	0.783410138248848	0.783410138248848	75	142	10	8	75	142	5.720656813673644e-09	4.690011581178408e-08	1.6989364416470434e-08	1.2307042438321171e-07
REACT:R-HSA-194138	Signaling by VEGF	0.3968785654933062	0.12009129928706533	0.6756329113924051	0.7832278481012658	192	440	15	58	192	440	6.997639025447604e-30	4.089882553186657e-15	1.8248247925879275e-28	3.2274507974059925e-14
REACT:R-HSA-194223	HDL-mediated lipid transport	0.5833333333333333	0.37351190476190477	0.7053571428571429	0.8839285714285714	37	75	2	3	37	75	9.789138189625667e-06	2.1268339354279554e-07	1.9606733176314197e-05	5.085950273589722e-07
REACT:R-HSA-194306	Neurophilin interactions with VEGF and VEGFR	-1.0		0.0	0.0	1	19	0	1	1	19
REACT:R-HSA-194313	VEGF ligand-receptor interactions	-1.0		0.0	0.0	1	33	0	4	1	33
REACT:R-HSA-194315	Signaling by Rho GTPases	0.6229907616184812	0.10770547945205479	0.8136986301369863	0.8342465753424657	229	501	32	46	229	501	3.93389889213574e-24	2.719393251334857e-16	6.692484781929691e-23	2.531127564703982e-15
REACT:R-HSA-194441	Metabolism of non-coding RNA	0.7183967112024666	0.45323741007194246	0.8489208633093526	0.8489208633093526	99	179	6	2	99	179	1.9128610796993997e-07	0.00015956145152215835	4.6902536794052896e-07	0.00024647151873422756
REACT:R-HSA-194840	Rho GTPase cycle	0.5468067956349206	0.16464460784313725	0.7682291666666666	0.7890625	130	254	5	17	130	254	3.7147770366666514e-14	1.6399237642233899e-09	2.0893725536843453e-13	5.299338217327216e-09
REACT:R-HSA-195253	Degradation of beta-catenin by the destruction complex	0.8589812332439678	0.2567024128686327	0.9276139410187667	0.9168900804289544	134	239	12	3	134	239	0.0002468184538986538	0.05622580495071686	0.00040586614495506554	0.05921653925660605
REACT:R-HSA-195258	RHO GTPase Effectors	0.5963192162141792	0.14834894151542954	0.8135283363802559	0.8281535648994516	171	376	27	29	171	376	8.815018439258473e-20	6.021613469362332e-14	9.796044684917883e-19	3.9266689030751966e-13
REACT:R-HSA-195399	VEGF binds to VEGFR leading to receptor dimerization	-1.0		0.0	0.0	1	33	0	4	1	33
REACT:R-HSA-195721	Signaling by Wnt	0.46932753893538204	0.1180443601496233	0.7267267267267268	0.7252252252252253	201	465	30	19	201	465	4.717576307935863e-23	7.63565111618276e-14	7.143758409160022e-22	4.806487899146257e-13
REACT:R-HSA-196025	Formation of annular gap junctions	0.2717391304347826	0.2717391304347826	0.6304347826086957	0.6304347826086957	35	57	1	1	35	57	1.28213295822531e-05	1.28213295822531e-05	2.542128368970471e-05	2.3466265403485087e-05
REACT:R-HSA-196071	Metabolism of steroid hormones	0.7401515151515152	0.2547727272727273	0.8681818181818182	0.8681818181818182	109	111	5	4	109	111	5.8940128110344815e-09	0.005152122103417191	1.742907650988308e-08	0.006045970873514355
REACT:R-HSA-196108	Pregnenolone biosynthesis	-1.0		0.0	0.0	0	29	0	3	0	29
REACT:R-HSA-196299	Beta-catenin phosphorylation cascade	1.0		1.0	0.0	78	140	7	0	78	140	1.0		1.0
REACT:R-HSA-1963640	GRB2 events in ERBB2 signaling	-1.0		0.0	0.0	4	39	0	3	4	39	1.0		1.0
REACT:R-HSA-1963642	PI3K events in ERBB2 signaling	-1.0		0.0	0.0	4	67	0	4	4	67	1.0		1.0
REACT:R-HSA-196780	Biotin transport and metabolism	-1.0		0.0	0.0	0	23	0	2	0	23
REACT:R-HSA-196791	Vitamin D (calciferol) metabolism	-1.0		0.0	0.0	0	14	0	2	0	14
REACT:R-HSA-196807	Nicotinate metabolism	0.08372093023255814	0.18604651162790697	0.5348837209302325	0.5488372093023256	51	164	2	6	51	164	4.687364011844673e-12	1.0129661726699918e-11	1.9997484855485942e-11	4.775411956872819e-11
REACT:R-HSA-196836	Vitamin C (ascorbate) metabolism	-1.0		0.0	0.0	1	32	0	4	1	32
REACT:R-HSA-196843	Vitamin B2 (riboflavin) metabolism	-1.0		0.0	0.0	1	22	0	2	1	22
REACT:R-HSA-196849	Metabolism of water-soluble vitamins and cofactors	-0.22222222222222224	0.14712199312714777	0.3745704467353952	0.4054982817869416	54	237	2	16	54	237	3.6645331015665196e-18	7.313212124677698e-16	3.3664844093057764e-17	6.348170882279844e-15
REACT:R-HSA-196854	Metabolism of vitamins and cofactors	0.176937441643324	0.1065531475748194	0.5490196078431373	0.625	113	295	10	19	113	295	7.668725184791593e-25	6.523374019570581e-23	1.3904609611372125e-23	1.0763567132291459e-21
REACT:R-HSA-1971475	A tetrasaccharide linker sequence is required for GAG synthesis	-1.0		0.0	0.0	3	29	0	1	3	29	1.0		1.0
REACT:R-HSA-197264	Nicotinamide salvaging	0.28415300546448086	0.21584699453551912	0.639344262295082	0.644808743169399	49	134	2	4	49	134	9.595025593586797e-10	1.6526242866556986e-09	3.1331623857731295e-09	5.324579432449869e-09
REACT:R-HSA-1980143	Signaling by NOTCH1	0.8255009107468123	0.26138433515482695	0.9180327868852459	0.8961748633879781	148	218	6	3	148	218	7.532312101105899e-09	0.0030687781309649965	2.1917215994992467e-08	0.003742328538209273
REACT:R-HSA-1980145	Signaling by NOTCH2	0.8063063063063063	0.3363363363363363	0.9009009009009009	0.9009009009009009	103	119	3	1	103	119	3.585728492812369e-05	0.6717225818775249	6.668196846282652e-05	0.6773202700598375
REACT:R-HSA-1980148	Signaling by NOTCH3	0.7637362637362637	0.5631868131868132	0.8791208791208791	0.8791208791208791	73	109	2	1	73	109	0.0003020111195759385	0.11157065523405778	0.000489037982110039	0.11671512348692499
REACT:R-HSA-1980150	Signaling by NOTCH4	0.6309523809523809	0.5357142857142857	0.8112244897959183	0.8112244897959183	74	122	2	2	74	122	7.443434236763863e-06	0.007919540034005437	1.5039666243783875e-05	0.009059221740579748
REACT:R-HSA-198203	PI3K/AKT activation	0.6784413703408118	0.17631189418898915	0.8547486033519553	0.8584729981378026	197	340	12	26	197	340	2.903171281710051e-15	0.015096744672681696	1.951497573754366e-14	0.016741705650254953
REACT:R-HSA-198323	AKT phosphorylates targets in the cytosol	-1.0		0.0	0.0	0	11	0	3	0	11
REACT:R-HSA-198693	AKT phosphorylates targets in the nucleus	0.20588235294117646	0.4264705882352941	0.6029411764705882	0.6029411764705882	31	37	1	5	31	37	2.421422016533584e-08	4.061461595947412e-08	6.620475275363648e-08	1.0735271063074592e-07
REACT:R-HSA-198725	Nuclear Events (kinase and transcription factor activation)	0.8357142857142857	0.4595238095238095	0.9178571428571428	0.9178571428571428	108	172	4	6	108	172	7.559019196588512e-05	0.8872774880896825	0.00013475198516040064	0.8880934603272604
REACT:R-HSA-198745	Signalling to STAT3	0.7263157894736842	0.7263157894736842	0.8631578947368421	0.8631578947368421	33	62	1	1	33	62	0.004957142713678506	0.004957142713678506	0.006703574739400375	0.005829728310146753
REACT:R-HSA-198753	ERK/MAPK targets	0.8083333333333333	0.6729166666666667	0.9041666666666667	0.9041666666666667	78	162	3	6	78	162	0.0004822190719485128	0.0013108658514716636	0.0007474666829528128	0.001711670158576309
REACT:R-HSA-198933	Immunoregulatory interactions between a Lymphoid and a non-Lymphoid cell	-0.052885154061624653	0.21490196078431373	0.4588235294117647	0.5176470588235295	44	126	2	15	44	126	4.4214369571346536e-10	1.259015776283531e-06	1.4788204191581438e-09	2.69895311097001e-06
REACT:R-HSA-1989781	PPARA activates gene expression	0.509903381642512	0.16384863123993557	0.7463768115942029	0.7801932367149759	134	280	6	14	134	280	1.7412603608394576e-17	2.6417860398677794e-12	1.4811461587881312e-16	1.3699547606742912e-11
REACT:R-HSA-199220	Vitamin B5 (pantothenate) metabolism	-1.0		0.0	0.0	0	23	0	2	0	23
REACT:R-HSA-199418	Negative regulation of the PI3K/AKT network	0.6726160549689961	0.22630223806694397	0.8562091503267973	0.8605664488017429	153	306	10	22	153	306	2.706016850382263e-11	6.34720179286609e-07	1.0563431217639541e-10	1.4164144984490107e-06
REACT:R-HSA-199920	CREB phosphorylation	0.5185185185185185	0.5601851851851852	0.7592592592592593	0.7592592592592593	30	24	1	4	30	24	4.842706106612985e-06	5.804862613362972e-06	9.96007315658611e-06	1.0974818378389368e-05
REACT:R-HSA-199977	ER to Golgi Anterograde Transport	0.8575837742504409	0.20046296296296298	0.9290123456790124	0.9290123456790124	111	213	15	8	111	213	0.000244663668768137	2.701756110917088e-06	0.0004028035072431216	5.408478685273362e-06
REACT:R-HSA-199991	Membrane Trafficking	0.4391030893155456	0.07671534152370389	0.7425997425997426	0.7747747747747747	232	545	41	63	232	545	2.2481708968082582e-38	4.118061238471483e-31	1.239191798320712e-36	1.3189907907927778e-29
REACT:R-HSA-199992	trans-Golgi Network Vesicle Budding	0.268241469816273	0.3110236220472441	0.6062992125984252	0.6614173228346457	38	89	2	6	38	89	2.7919972567339977e-08	2.3875447457311468e-08	7.543867097606763e-08	6.54920964257234e-08
REACT:R-HSA-200425	Import of palmitoyl-CoA into the mitochondrial matrix	-1.0		0.0	0.0	1	51	0	4	1	51
REACT:R-HSA-201451	Signaling by BMP	-1.0		0.0	0.0	0	15	0	3	0	15
REACT:R-HSA-201681	TCF dependent signaling in response to WNT	0.4405479339685963	0.12622343054869006	0.7092436974789916	0.7092436974789916	179	416	17	12	179	416	1.8047359358953653e-20	3.084001377171275e-14	2.1075645081896722e-19	2.1391576431461903e-13
REACT:R-HSA-201688	WNT mediated activation of DVL	-1.0		0.0	0.0	0	20	0	3	0	20
REACT:R-HSA-201722	Formation of the beta-catenin:TCF transactivating complex	1.0		1.0	0.0	74	97	3	0	74	97	1.0		1.0
REACT:R-HSA-202040	G-protein activation	1.0		1.0	0.0	210	282	11	0	210	282	1.0		1.0
REACT:R-HSA-202131	Metabolism of nitric oxide	0.32156862745098036	0.37058823529411766	0.6470588235294118	0.6470588235294118	23	62	2	2	23	62	0.0002594281317632353	0.0015807826715226615	0.0004245747809616843	0.0020276470309636965
REACT:R-HSA-2022090	Assembly of collagen fibrils and other multimeric structures	0.5991379310344828	0.3586206896551724	0.7758620689655172	0.8362068965517241	39	77	2	5	39	77	4.715255357881589e-05	7.742679406955957e-06	8.640454631862805e-05	1.4537548058922479e-05
REACT:R-HSA-2022377	Metabolism of Angiotensinogen to Angiotensins	-1.0		0.0	0.0	4	36	0	3	4	36	1.0		1.0
REACT:R-HSA-2022870	Chondroitin sulfate biosynthesis	-1.0		0.0	0.0	3	29	0	1	3	29	1.0		1.0
REACT:R-HSA-2022923	Dermatan sulfate biosynthesis	-1.0		0.0	0.0	3	29	0	1	3	29	1.0		1.0
REACT:R-HSA-2023837	Signaling by FGFR2 amplification mutants	-1.0		0.0	0.0	0	17	0	1	0	17
REACT:R-HSA-202403	TCR signaling	0.6535976200359761	0.19682267884322677	0.7945205479452054	0.860730593607306	155	283	6	8	155	283	2.7118052198637605e-14	2.1296541090513436e-07	1.5767373810009544e-13	5.085950273589722e-07
REACT:R-HSA-2024101	CS/DS degradation	-1.0		0.0	0.0	4	44	0	2	4	44	1.0		1.0
REACT:R-HSA-202424	Downstream TCR signaling	0.777723311546841	0.21446078431372548	0.8553921568627451	0.8553921568627451	155	253	6	6	155	253	5.032015129394867e-10	0.0003531701021146805	1.678962917265406e-09	0.0005141741192551967
REACT:R-HSA-202427	Phosphorylation of CD3 and TCR zeta chains	-1.0		0.0	0.0	0	25	0	1	0	25
REACT:R-HSA-202433	Generation of second messenger molecules	-1.0		0.0	0.0	0	16	0	1	0	16
REACT:R-HSA-202670	ERKs are inactivated	1.0		1.0	0.0	78	139	3	0	78	139	1.0		1.0
REACT:R-HSA-202733	Cell surface interactions at the vascular wall	0.18664459161147903	0.14626846663270504	0.5132450331125827	0.7086092715231788	86	216	4	13	86	216	2.727143058118906e-18	1.5721912330921277e-15	2.556464717066566e-17	1.3069589716315473e-14
REACT:R-HSA-2028269	Signaling by Hippo	-1.0		0.0	0.0	0	10	0	2	0	10
REACT:R-HSA-2029480	Fcgamma receptor (FCGR) dependent phagocytosis	0.06628787878787878	0.1256060606060606	0.49772727272727274	0.5681818181818182	108	332	6	20	108	332	8.163167370420185e-20	2.4919234454786272e-17	9.145402143446353e-19	2.609331377044447e-16
REACT:R-HSA-2029481	FCGR activation	-1.0		0.0	0.0	1	19	0	3	1	19
REACT:R-HSA-2029482	Regulation of actin dynamics for phagocytic cup formation	0.037037037037037035	0.22140822140822142	0.5185185185185185	0.5185185185185185	42	147	5	13	42	147	1.4823215641611237e-08	4.530983019281476e-08	4.1472179290176166e-08	1.1947313578686506e-07
REACT:R-HSA-2029485	Role of phospholipids in phagocytosis	0.06447688564476886	0.4516423357664234	0.48175182481751827	0.583941605839416	71	203	1	4	71	203	1.6327124981116893e-14	1.684666385330672e-14	9.877560099932282e-14	1.223067795750068e-13
REACT:R-HSA-2032785	YAP1- and WWTR1 (TAZ)-stimulated gene expression	0.4444444444444444	0.6730593607305936	0.7077625570776256	0.7442922374429224	69	150	1	5	69	150	1.3404280089743938e-09	1.5120418629735878e-09	4.246229416934976e-09	4.9152644441141405e-09
REACT:R-HSA-2033514	FGFR3 mutant receptor activation	-1.0		0.0	0.0	0	18	0	1	0	18
REACT:R-HSA-2033515	t(4;14) translocations of FGFR3	-1.0		0.0	0.0	0	18	0	1	0	18
REACT:R-HSA-2033519	Activated point mutants of FGFR2	-1.0		0.0	0.0	0	17	0	1	0	17
REACT:R-HSA-203615	eNOS activation	0.6811594202898551	0.5217391304347826	0.8405797101449275	0.8405797101449275	22	47	2	1	22	47	0.014412534492288442	0.0637821564544719	0.018648331014435186	0.06704514322289565
REACT:R-HSA-203641	NOSTRIN mediated eNOS trafficking	-1.0		0.0	0.0	1	19	0	1	1	19
REACT:R-HSA-203765	eNOS activation and regulation	0.32156862745098036	0.37058823529411766	0.6470588235294118	0.6470588235294118	23	62	2	2	23	62	0.0002594281317632353	0.0015807826715226615	0.0004245747809616843	0.0020276470309636965
REACT:R-HSA-203927	MicroRNA (miRNA) biogenesis	-1.0		0.0	0.0	0	10	0	1	0	10
REACT:R-HSA-204005	COPII (Coat Protein 2) Mediated Vesicle Transport	0.8454106280193237	0.18914901523597175	0.9230769230769231	0.9230769230769231	107	192	9	2	107	192	0.00014178342879844945	3.8354766270220886e-05	0.00024002157848189602	6.475711700507061e-05
REACT:R-HSA-204174	Regulation of pyruvate dehydrogenase (PDH) complex	-1.0		0.0	0.0	3	56	0	3	3	56	1.0		1.0
REACT:R-HSA-2046104	alpha-linolenic (omega3) and linoleic (omega6) acid metabolism	1.0		1.0	0.0	64	102	4	0	64	102	1.0		1.0
REACT:R-HSA-2046105	Linoleic acid (LA) metabolism	1.0		1.0	0.0	62	95	3	0	62	95	1.0		1.0
REACT:R-HSA-2046106	alpha-linolenic acid (ALA) metabolism	1.0		1.0	0.0	64	102	4	0	64	102	1.0		1.0
REACT:R-HSA-204998	"Cell death signalling via NRAGE NRIF and NADE"	0.5351994851994852	0.22462462462462462	0.7567567567567568	0.7837837837837838	119	251	5	9	119	251	1.490516436539904e-13	4.431290335849474e-12	7.780044127090862e-13	2.1934887162454898e-11
REACT:R-HSA-205017	NFG and proNGF binds to p75NTR	0.7083333333333334	0.7083333333333334	0.8541666666666666	0.8541666666666666	33	63	1	1	33	63	0.0036320240510481078	0.0036320240510481078	0.004960286563274819	0.004365644803081004
REACT:R-HSA-205025	NADE modulates death signalling	0.7083333333333334	0.7083333333333334	0.8541666666666666	0.8541666666666666	33	63	1	1	33	63	0.0036320240510481078	0.0036320240510481078	0.004960286563274819	0.004365644803081004
REACT:R-HSA-205043	NRIF signals cell death from the nucleus	0.6289752650176679	0.33863368669022376	0.8091872791519434	0.8268551236749117	99	184	3	4	99	184	4.9751683648187965e-09	2.1570759369688338e-06	1.490387392765283e-08	4.491502285581377e-06
REACT:R-HSA-209543	p75NTR recruits signalling complexes	0.42150537634408597	0.25806451612903225	0.7032258064516129	0.7096774193548387	45	110	2	4	45	110	2.1148903268220155e-06	5.65429399472165e-07	4.603979258073834e-06	1.2722161488123713e-06
REACT:R-HSA-209560	NF-kB is activated and signals survival	0.4909090909090909	0.6181818181818182	0.7454545454545455	0.7454545454545455	34	76	1	2	34	76	0.00031243460373172016	0.00031243460373172016	0.0005053226337351061	0.00046103154940900173
REACT:R-HSA-209563	Axonal growth stimulation	0.7083333333333334	0.7083333333333334	0.8541666666666666	0.8541666666666666	33	63	1	1	33	63	0.0036320240510481078	0.0036320240510481078	0.004960286563274819	0.004365644803081004
REACT:R-HSA-209776	Amine-derived hormones	0.04220779220779221	0.3647186147186147	0.512987012987013	0.538961038961039	30	124	1	6	30	124	5.1540900496527206e-08	4.3147228794927075e-07	1.3350255805303476e-07	1.004002823881957e-06
REACT:R-HSA-209905	Catecholamine biosynthesis	-1.0		0.0	0.0	1	25	0	1	1	25
REACT:R-HSA-209931	Serotonin and melatonin biosynthesis	0.5246913580246914	0.5277777777777778	0.7592592592592593	0.7592592592592593	30	78	1	2	30	78	0.0019449579991250865	0.0019449579991250865	0.002771615432052088	0.002434550874766919
REACT:R-HSA-209952	Peptide hormone biosynthesis	1.0		1.0	0.0	65	36	1	0	65	36	1.0		1.0
REACT:R-HSA-209968	Thyroxine biosynthesis	-1.0		0.0	0.0	0	49	0	3	0	49
REACT:R-HSA-210745	Regulation of gene expression in beta cells	0.10628019323671498	0.4227053140096618	0.5652173913043478	0.5652173913043478	37	101	2	6	37	101	2.3000188390123624e-08	1.0432463220165757e-07	6.313597530197281e-08	2.607424508175823e-07
REACT:R-HSA-210746	Regulation of gene expression in endocrine-committed (NEUROG3+) progenitor cells	-1.0		0.0	0.0	2	33	0	1	2	33	1.0		1.0
REACT:R-HSA-210747	Regulation of gene expression in early pancreatic precursor cells	-1.0		0.0	0.0	4	86	0	2	4	86	1.0		1.0
REACT:R-HSA-210990	PECAM1 interactions	-1.0		0.0	0.0	1	15	0	2	1	15
REACT:R-HSA-210991	Basigin interactions	-0.14114583333333333	0.10546875	0.3125	0.546875	13	51	2	4	13	51	2.736280779254068e-05	1.0226210919251806e-05	5.186512948847463e-05	1.887515879841562e-05
REACT:R-HSA-210993	Tie2 Signaling	0.6685714285714286	0.7914285714285715	0.7542857142857143	0.9142857142857143	64	111	1	2	64	111	1.4837289107443287e-08	1.4837289107443287e-08	4.1472179290176166e-08	4.207762457813995e-08
REACT:R-HSA-211000	Gene Silencing by RNA	0.797077922077922	0.4840909090909091	0.8901515151515151	0.8863636363636364	99	165	5	2	99	165	4.958868555675091e-06	0.002398463610869109	1.0153522837622994e-05	0.002964729707419364
REACT:R-HSA-211163	AKT-mediated inactivation of FOXO1A	-1.0		0.0	0.0	0	11	0	3	0	11
REACT:R-HSA-211733	Regulation of activated PAK-2p34 by proteasome mediated degradation	0.5032679738562091	0.5490196078431373	0.7254901960784313	0.7254901960784313	17	34	1	2	17	34	0.019943514490979114	0.015412453450747736	0.025399411246367114	0.01688547465579908
REACT:R-HSA-211859	Biological oxidations	-0.027620345140781107	0.09526692905439499	0.48501362397820164	0.4877384196185286	115	252	6	54	115	252	3.347786769136614e-36	3.1469894235156623e-28	1.5377500559567514e-34	7.291641451507567e-27
REACT:R-HSA-211897	Cytochrome P450 - arranged by substrate type	0.4180145719489982	0.29255211495648653	0.7049180327868853	0.7158469945355191	86	97	2	27	86	97	2.785997704848937e-16	7.344991103464282e-16	2.03127240067822e-15	6.348170882279844e-15
REACT:R-HSA-211916	Vitamins	-1.0		0.0	0.0	0	20	0	5	0	20
REACT:R-HSA-211935	Fatty acids	-1.0		0.0	0.0	0	18	0	7	0	18
REACT:R-HSA-211945	Phase 1 - Functionalization of compounds	0.333320895522388	0.13996979388770434	0.664179104477612	0.6716417910447762	112	156	6	28	112	156	1.0334162458674939e-22	2.148352204799517e-17	1.4833829029222987e-21	2.293681912771249e-16
REACT:R-HSA-211957	Aromatic amines can be N-hydroxylated or N-dealkylated by CYP1A2	-1.0		0.0	0.0	0	11	0	1	0	11
REACT:R-HSA-211958	Miscellaneous substrates	-1.0		0.0	0.0	0	18	0	8	0	18
REACT:R-HSA-211976	Endogenous sterols	0.47520401757689895	0.2996918335901387	0.7344632768361582	0.7401129943502824	86	91	2	11	86	91	1.0706898306832464e-14	2.1188934855950125e-14	6.557380385251171e-14	1.5213970553200006e-13
REACT:R-HSA-211979	Eicosanoids	-1.0		0.0	0.0	0	18	0	9	0	18
REACT:R-HSA-211981	Xenobiotics	-1.0		0.0	0.0	0	27	0	4	0	27
REACT:R-HSA-211994	Sterols are 12-hydroxylated by CYP8B1	-1.0		0.0	0.0	0	15	0	2	0	15
REACT:R-HSA-212165	Epigenetic regulation of gene expression	0.8620172478440196	0.27634045744281965	0.931758530183727	0.9291338582677166	135	246	7	2	135	246	6.700693573643933e-05	0.00023463260181219554	0.00012022859042293412	0.0003522107231031178
REACT:R-HSA-2122947	NOTCH1 Intracellular Domain Regulates Transcription	0.7522962962962964	0.41	0.88	0.8711111111111111	86	139	4	2	86	139	2.6248740732092038e-05	0.1415476949633358	5.0028720233503225e-05	0.1465260834744037
REACT:R-HSA-2122948	Activated NOTCH1 Transmits Signal to the Nucleus	0.7637362637362637	0.5631868131868132	0.8791208791208791	0.8791208791208791	73	109	2	1	73	109	0.0003020111195759385	0.11157065523405778	0.000489037982110039	0.11671512348692499
REACT:R-HSA-212300	PRC2 methylates histones and DNA	1.0		1.0	0.0	78	100	4	0	78	100	1.0		1.0
REACT:R-HSA-212436	Generic Transcription Pathway	0.39578160653311395	0.10421320349036635	0.7181688125894135	0.7496423462088698	185	514	36	76	185	514	1.4354203548166483e-27	3.0903444130555074e-26	3.1396972205354623e-26	6.009616188959728e-25
REACT:R-HSA-212676	Dopamine Neurotransmitter Release Cycle	0.8837209302325582	0.8837209302325582	0.9418604651162791	0.9418604651162791	84	88	1	2	84	88	0.0015220064898557358	0.0015220064898557358	0.0022053890042283953	0.0019638211699678867
REACT:R-HSA-212718	EGFR interacts with phospholipase C-gamma	-0.5729166666666666	0.07142857142857144	0.21354166666666666	0.21354166666666666	42	150	1	7	42	150	4.125002913080027e-19	6.919829694803684e-15	4.21055852905502e-18	5.3444642110930574e-14
REACT:R-HSA-2129379	Molecules associated with elastic fibres	1.0		1.0	0.0	10	7	1	0	10	7	1.0		1.0
REACT:R-HSA-2132295	MHC class II antigen presentation	0.6831920048455482	0.41085489313835766	0.8346456692913385	0.8622047244094488	89	165	7	14	89	165	2.6481809141081437e-09	2.3299748711422907e-06	8.109318443646715e-09	4.796488912427135e-06
REACT:R-HSA-2142670	Synthesis of epoxy (EET) and dihydroxyeicosatrienoic acids (DHET)	0.6140350877192983	0.6228070175438597	0.8070175438596491	0.8070175438596491	21	36	1	2	21	36	0.0053888079645430164	0.005477342115632189	0.007251735717910426	0.006387573130469815
REACT:R-HSA-2142688	Synthesis of 5-eicosatetraenoic acids	-1.0		0.0	0.0	1	42	0	5	1	42
REACT:R-HSA-2142691	Synthesis of Leukotrienes (LT) and Eoxins (EX)	-0.6382978723404256	0.02570921985815602	0.18085106382978725	0.18085106382978725	14	80	1	12	14	80	1.4362726285807271e-12	4.6567545687846883e-07	6.5104726387639535e-12	1.0721365169992655e-06
REACT:R-HSA-2142696	Synthesis of Hepoxilins (HX) and Trioxilins (TrX)	-1.0		0.0	0.0	0	10	0	1	0	10
REACT:R-HSA-2142700	Synthesis of Lipoxins (LX)	0.25925925925925924	0.25925925925925924	0.6296296296296297	0.6296296296296297	12	15	1	2	12	15	0.0005228869970402852	0.0005228869970402852	0.0008050707060575563	0.0007385524510724649
REACT:R-HSA-2142712	Synthesis of 12-eicosatetraenoic acid derivatives	-1.0		0.0	0.0	1	29	0	4	1	29
REACT:R-HSA-2142753	Arachidonic acid metabolism	-0.0968572283747381	0.0746247915508616	0.4357976653696498	0.47470817120622566	68	189	4	28	68	189	1.2643658729420206e-24	2.4846538857032546e-21	2.2054381935621575e-23	3.6077174420411256e-20
REACT:R-HSA-2142770	Synthesis of 15-eicosatetraenoic acid derivatives	-1.0		0.0	0.0	1	60	0	4	1	60
REACT:R-HSA-2142789	Ubiquinol biosynthesis	-1.0		0.0	0.0	0	13	0	1	0	13
REACT:R-HSA-2142816	Synthesis of (16-20)-hydroxyeicosatetraenoic acids (HETE)	-1.0		0.0	0.0	0	12	0	5	0	12
REACT:R-HSA-2151201	Transcriptional activation of mitochondrial biogenesis	0.4503121098626717	0.3292134831460674	0.7116104868913857	0.7602996254681648	99	168	2	10	99	168	2.6614143895934667e-14	5.494157634337078e-14	1.5539953512117783e-13	3.6706366035540355e-13
REACT:R-HSA-2151209	Activation of PPARGC1A (PGC-1alpha) by phosphorylation	-1.0		0.0	0.0	1	49	0	6	1	49
REACT:R-HSA-216083	Integrin cell surface interactions	-1.0		0.0	0.0	2	58	0	4	2	58	1.0		1.0
REACT:R-HSA-2161517	Abacavir transmembrane transport	0.6470588235294118	0.6470588235294118	0.7058823529411765	0.7058823529411765	25	43	1	1	25	43	6.838985355704419e-05	6.838985355704419e-05	0.00012255034876671898	0.00011132518762873112
REACT:R-HSA-2161522	Abacavir transport and metabolism	0.1935483870967742	0.5089605734767025	0.5053763440860215	0.6881720430107527	25	68	1	3	25	68	5.0516612255528364e-08	6.145812788046876e-08	1.3109584122056137e-07	1.5935214586150112e-07
REACT:R-HSA-2161541	Abacavir metabolism	-1.0		0.0	0.0	0	26	0	2	0	26
REACT:R-HSA-2162123	Synthesis of Prostaglandins (PG) and Thromboxanes (TX)	0.0675990675990676	0.11048951048951049	0.5314685314685315	0.5384615384615384	47	96	2	5	47	96	9.649305756761003e-14	8.631550729530584e-13	5.173830090590141e-13	4.747352901241821e-12
REACT:R-HSA-2168880	Scavenging of heme from plasma	1.0		1.0	0.0	43	46	2	0	43	46	1.0		1.0
REACT:R-HSA-2172127	DAP12 interactions	0.4127063075391343	0.11505810834972285	0.7340425531914894	0.7857142857142857	213	445	17	50	213	445	1.4654643107130973e-34	9.623084935921917e-17	5.9394406475372e-33	9.61425641763208e-16
REACT:R-HSA-2173782	Binding and Uptake of Ligands by Scavenger Receptors	0.8235294117647058	0.18627450980392157	0.9084967320261438	0.9084967320261438	65	88	4	1	65	88	0.005285208915239514	0.0006014252081087012	0.00712624059217226	0.0008290532299118678
REACT:R-HSA-2173788	Downregulation of TGF-beta receptor signaling	0.5161290322580645	0.5725806451612904	0.7580645161290323	0.7580645161290323	24	38	1	2	24	38	0.0004709231042788139	0.000532900382581537	0.0007307793217299611	0.0007449660033777841
REACT:R-HSA-2173789	TGF-beta receptor signaling activates SMADs	0.5486725663716814	0.42920353982300885	0.7256637168141593	0.8230088495575221	45	68	2	3	45	68	1.0655469680505453e-06	0.000421055117795187	2.4070880688092647e-06	0.0006049195557769903
REACT:R-HSA-2173791	TGF-beta receptor signaling in EMT (epithelial to mesenchymal transition)	0.18300653594771243	0.48366013071895425	0.49019607843137253	0.7058823529411765	14	37	1	3	14	37	3.3039263393396395e-05	4.000075695892195e-05	6.177490496078729e-05	6.743161660722292e-05
REACT:R-HSA-2173793	Transcriptional activity of SMAD2/SMAD3:SMAD4 heterotrimer	0.8658536585365854	0.2780487804878049	0.9329268292682927	0.9329268292682927	61	103	5	2	61	103	0.008525221263969344	0.7391515806753004	0.011263427518456142	0.7439335225096138
REACT:R-HSA-2173795	Downregulation of SMAD2/3:SMAD4 transcriptional activity	1.0		1.0	0.0	28	40	2	0	28	40	1.0		1.0
REACT:R-HSA-2173796	SMAD2/SMAD3:SMAD4 heterotrimer regulates transcription	0.8513513513513513	0.3327702702702703	0.9256756756756757	0.9256756756756757	58	90	4	2	58	90	0.005893762989606832	0.40737410000603114	0.007908087049345876	0.41383432360687306
REACT:R-HSA-2179392	EGFR Transactivation by Gastrin	-1.0		0.0	0.0	4	37	0	1	4	37	1.0		1.0
REACT:R-HSA-2187335	The retinoid cycle in cones (daylight vision)	1.0		1.0	0.0	40	33	2	0	40	33	1.0		1.0
REACT:R-HSA-2187338	Visual phototransduction	0.8353018677826862	0.1577685421994885	0.9258312020460358	0.8951406649616368	144	247	16	4	144	247	4.926296920095632e-06	1.3829967291689332e-11	1.0116895910419942e-05	6.381709483326137e-11
REACT:R-HSA-2197563	NOTCH2 intracellular domain regulates transcription	1.0		1.0	0.0	30	11	1	0	30	11	1.0		1.0
REACT:R-HSA-2219528	PI3K/AKT Signaling in Cancer	0.3980392156862745	0.25735294117647056	0.7222222222222222	0.7352941176470589	110	196	4	20	110	196	2.320951052594105e-16	5.737831617522788e-07	1.7287948921484739e-15	1.2883502332953227e-06
REACT:R-HSA-2219530	Constitutive Signaling by Aberrant PI3K in Cancer	0.4116059379217274	0.38345864661654133	0.7368421052631579	0.7489878542510121	79	168	3	14	79	168	3.589029041833154e-11	3.5497015214916924e-09	1.3776273035225867e-10	1.0858497069956329e-08
REACT:R-HSA-2243919	Crosslinking of collagen fibrils	1.0		1.0	0.0	34	55	1	0	34	55	1.0		1.0
REACT:R-HSA-2262749	Cellular response to hypoxia	-0.22759856630824374	0.28571428571428575	0.3548387096774194	0.44086021505376344	18	75	1	7	18	75	1.3894581631516157e-06	1.4036364597561944e-05	3.0881828206821392e-06	2.5476001744574928e-05
REACT:R-HSA-2262752	Cellular responses to stress	0.42004786031121333	0.21927212061295107	0.6995798319327731	0.7436974789915967	145	331	17	40	145	331	5.167884543037789e-23	1.5707674113443042e-12	7.657360107855992e-22	8.426432073664765e-12
REACT:R-HSA-2299718	Condensation of Prophase Chromosomes	0.21052631578947367	0.2894736842105263	0.6052631578947368	0.6052631578947368	12	26	1	2	12	26	0.0009043987622222931	0.0012788288363659245	0.0013502291379656772	0.001675865948017439
REACT:R-HSA-2393930	Phosphate bond hydrolysis by NUDT proteins	-1.0		0.0	0.0	0	20	0	1	0	20
REACT:R-HSA-2404192	Signaling by Type 1 Insulin-like Growth Factor 1 Receptor (IGF1R)	0.5627062706270627	0.13298626058258	0.768976897689769	0.8250825082508251	195	411	16	46	195	411	1.5007411988959106e-19	2.9023130173776993e-11	1.5907856708296652e-18	1.259211500341526e-10
REACT:R-HSA-2408508	"Metabolism of ingested SeMet Sec MeSec into H2Se"	-1.0		0.0	0.0	1	16	0	1	1	16
REACT:R-HSA-2408517	SeMet incorporation into proteins	-1.0		0.0	0.0	1	13	0	1	1	13
REACT:R-HSA-2408522	Selenoamino acid metabolism	-0.43333333333333335	0.1	0.2833333333333333	0.2833333333333333	16	104	1	4	16	104	1.987155897950361e-08	2.6165180650102437e-08	5.4766016547511947e-08	7.070442116119492e-08
REACT:R-HSA-2408557	Selenocysteine synthesis	-0.25274725274725274	0.06043956043956044	0.37362637362637363	0.37362637362637363	14	77	1	2	14	77	1.685011671347731e-07	1.685011671347731e-07	4.161193697342605e-07	4.1235454159498407e-07
REACT:R-HSA-2424491	DAP12 signaling	0.4127063075391343	0.11505810834972285	0.7340425531914894	0.7857142857142857	213	445	17	50	213	445	1.4654643107130973e-34	9.623084935921917e-17	5.9394406475372e-33	9.61425641763208e-16
REACT:R-HSA-2426168	Activation of gene expression by SREBF (SREBP)	0.4219269102990033	0.3317513051732321	0.6976744186046512	0.7308970099667774	95	206	2	7	95	206	1.441229400010583e-14	3.788466092051523e-12	8.787673067321166e-14	1.8838536868694557e-11
REACT:R-HSA-2428924	IGF1R signaling cascade	0.5627062706270627	0.13298626058258	0.768976897689769	0.8250825082508251	195	411	16	46	195	411	1.5007411988959106e-19	2.9023130173776993e-11	1.5907856708296652e-18	1.259211500341526e-10
REACT:R-HSA-2428928	IRS-related events triggered by IGF1R	0.5627062706270627	0.13298626058258	0.768976897689769	0.8250825082508251	195	411	16	46	195	411	1.5007411988959106e-19	2.9023130173776993e-11	1.5907856708296652e-18	1.259211500341526e-10
REACT:R-HSA-2428933	SHC-related events triggered by IGF1R	-1.0		0.0	0.0	0	14	0	1	0	14
REACT:R-HSA-2453864	Retinoid cycle disease events	0.8304597701149425	0.5	0.896551724137931	0.8879310344827587	54	62	3	1	54	62	0.0028100544558825437	6.680858137576476e-05	0.003891713608247382	0.00010907727903779284
REACT:R-HSA-2453902	The canonical retinoid cycle in rods (twilight vision)	0.6469135802469136	0.38333333333333336	0.8074074074074075	0.8	54	81	8	2	54	81	1.4844270931297183e-05	1.2753234837355098e-07	2.9055973499044772e-05	3.1564256222453866e-07
REACT:R-HSA-2454202	Fc epsilon receptor (FCERI) signaling	0.5655147267241663	0.1163935370223503	0.8112094395280236	0.8407079646017699	230	448	23	49	230	448	5.133995418535454e-30	4.784113691290394e-10	1.4149291373483712e-28	1.6698396826330895e-09
REACT:R-HSA-2465910	MASTL Facilitates Mitotic Progression	0.9155844155844156	0.6109307359307359	0.9577922077922078	0.9577922077922078	110	198	3	2	110	198	0.006151088539970608	0.1952827518480026	0.008229320396193687	0.20157622441940742
REACT:R-HSA-2466712	"Biosynthesis of A2E implicated in retinal degradation"	-1.0		0.0	0.0	1	12	0	1	1	12
REACT:R-HSA-2467813	Separation of Sister Chromatids	0.7676730486008836	0.27263998382858295	0.8891752577319587	0.8608247422680413	125	263	17	6	125	263	4.135221118028985e-07	1.0410156916720095e-07	9.807840375183768e-07	2.607424508175823e-07
REACT:R-HSA-2468052	Establishment of Sister Chromatid Cohesion	1.0		1.0	0.0	11	17	1	0	11	17	1.0		1.0
REACT:R-HSA-2470946	Cohesin Loading onto Chromatin	1.0		1.0	0.0	11	17	1	0	11	17	1.0		1.0
REACT:R-HSA-2474795	Diseases associated with visual transduction	0.8304597701149425	0.5	0.896551724137931	0.8879310344827587	54	62	3	1	54	62	0.0028100544558825437	6.680858137576476e-05	0.003891713608247382	0.00010907727903779284
REACT:R-HSA-2485179	Activation of the phototransduction cascade	0.8617511520737328	0.4423963133640553	0.9308755760368663	0.9308755760368663	72	145	2	2	72	145	0.02429142013784776	3.271061179258706e-08	0.030822814871044393	8.709500303698608e-08
REACT:R-HSA-2500257	Resolution of Sister Chromatid Cohesion	0.847887323943662	0.31690140845070425	0.923943661971831	0.923943661971831	119	236	16	4	119	236	0.00012709032316916363	6.13635599179121e-06	0.00021674562540483603	1.1561404282111813e-05
REACT:R-HSA-2514853	Condensation of Prometaphase Chromosomes	0.12195121951219512	0.2926829268292683	0.5609756097560976	0.5609756097560976	12	29	1	3	12	29	0.00034040263715873795	0.0006345554039062598	0.0005467072657397913	0.0008670399433549773
REACT:R-HSA-2514856	The phototransduction cascade	0.8936170212765957	0.32765957446808514	0.9468085106382979	0.9468085106382979	105	177	5	2	105	177	0.012061381340844411	7.839782643670614e-08	0.015665017424772477	1.999419976336604e-07
REACT:R-HSA-2514859	"Inactivation recovery and regulation of the phototransduction cascade"	0.8936170212765957	0.32765957446808514	0.9468085106382979	0.9468085106382979	105	177	5	2	105	177	0.012061381340844411	7.839782643670614e-08	0.015665017424772477	1.999419976336604e-07
REACT:R-HSA-2555396	Mitotic Metaphase and Anaphase	0.7677428106348344	0.2789232531500573	0.8891752577319587	0.8608247422680413	125	263	18	6	125	263	4.13523603627124e-07	7.987487747957794e-08	9.807840375183768e-07	2.0181842592867837e-07
REACT:R-HSA-2559580	Oxidative Stress Induced Senescence	0.7249056603773585	0.3670859538784067	0.8603773584905661	0.8679245283018868	90	175	6	9	90	175	8.087978819544454e-06	0.00024205589458706865	1.6294202943468214e-05	0.00036208635879851343
REACT:R-HSA-2559582	Senescence-Associated Secretory Phenotype (SASP)	0.6331877729257642	0.38973799126637554	0.8034934497816594	0.8384279475982532	81	148	2	8	81	148	7.903265908512961e-08	0.0005166765804199881	2.0280633932832141e-07	0.0007307283065939832
REACT:R-HSA-2559583	Cellular Senescence	0.6215518171034186	0.3727164887307236	0.8113879003558719	0.8256227758007118	90	191	7	15	90	191	1.7453255431982968e-08	1.0328409050255759e-06	4.839152109712783e-08	2.2316740983588337e-06
REACT:R-HSA-2559585	Oncogene Induced Senescence	0.7884615384615384	0.41666666666666663	0.8942307692307693	0.8942307692307693	34	70	3	2	34	70	0.015263837845764147	0.45426438564513494	0.019712810263789123	0.46018038694655994
REACT:R-HSA-2559586	DNA Damage/Telomere Stress Induced Senescence	-1.0		0.0	0.0	0	11	0	1	0	11
REACT:R-HSA-2562578	TRIF-mediated programmed cell death	0.6936936936936937	0.6081081081081081	0.8468468468468469	0.8468468468468469	39	72	2	1	39	72	0.0010466161986013272	0.0001239705970977626	0.001544151093867911	0.00019594191616758124
REACT:R-HSA-2564830	Cytosolic iron-sulfur cluster assembly	1.0		1.0	0.0	68	95	1	0	68	95	1.0		1.0
REACT:R-HSA-2565942	Regulation of PLK1 Activity at G2/M Transition	0.6746773475745438	0.2520768431983385	0.8037383177570093	0.8037383177570093	149	279	9	9	149	279	2.542396800637894e-14	3.799826756371465e-08	1.4908182090549012e-13	1.0068154106298115e-07
REACT:R-HSA-2586552	Signaling by Leptin	0.4571989375910945	0.16227026423104857	0.7254901960784313	0.7603485838779956	131	328	13	30	131	328	5.819135519202749e-14	1.8752499759946207e-11	3.194728583849159e-13	8.525701153266568e-11
REACT:R-HSA-2644602	Signaling by NOTCH1 PEST Domain Mutants in Cancer	0.8146630236794171	0.270264116575592	0.9153005464480874	0.9153005464480874	148	218	4	3	148	218	7.586728613651238e-09	3.6568064997774516e-05	2.1917215994992467e-08	6.212577657188214e-05
REACT:R-HSA-2644603	Signaling by NOTCH1 in Cancer	0.8146630236794171	0.270264116575592	0.9153005464480874	0.9153005464480874	148	218	4	3	148	218	7.586728613651238e-09	3.6568064997774516e-05	2.1917215994992467e-08	6.212577657188214e-05
REACT:R-HSA-2644605	FBXW7 Mutants and NOTCH1 in Cancer	0.4927536231884058	0.4927536231884058	0.7246376811594203	0.7246376811594203	20	49	1	1	20	49	0.009169761109429634	0.009169761109429634	0.012034219817899082	0.010348051656133546
REACT:R-HSA-2644606	Constitutive Signaling by NOTCH1 PEST Domain Mutants	0.8146630236794171	0.270264116575592	0.9153005464480874	0.9153005464480874	148	218	4	3	148	218	7.586728613651238e-09	3.6568064997774516e-05	2.1917215994992467e-08	6.212577657188214e-05
REACT:R-HSA-2644607	Loss of Function of FBXW7 in Cancer and NOTCH1 Signaling	0.4927536231884058	0.4927536231884058	0.7246376811594203	0.7246376811594203	20	49	1	1	20	49	0.009169761109429634	0.009169761109429634	0.012034219817899082	0.010348051656133546
REACT:R-HSA-264642	Acetylcholine Neurotransmitter Release Cycle	-1.0		0.0	0.0	0	10	0	1	0	10
REACT:R-HSA-264876	Insulin processing	0.29191321499013806	0.15828402366863906	0.6449704142011834	0.6449704142011834	43	126	4	4	43	126	1.0345408797519202e-08	2.4637195240160192e-11	2.9638198176676634e-08	1.090646569777823e-10
REACT:R-HSA-265473	Trafficking of dietary sterols	1.0		1.0	0.0	35	49	1	0	35	49	1.0		1.0
REACT:R-HSA-2672351	Stimuli-sensing channels	0.06908517350157728	0.08466983007714125	0.5078864353312302	0.5615141955835962	81	236	7	17	81	236	1.4490388186010055e-20	1.640361996198589e-18	1.736326514810596e-19	1.9416893628915908e-17
REACT:R-HSA-2682334	EPH-Ephrin signaling	0.43436007415786826	0.1258801775147929	0.7115384615384616	0.7211538461538461	140	276	13	25	140	276	2.3639022662113183e-16	3.141199308258857e-14	1.7513211413113959e-15	2.165041801704997e-13
REACT:R-HSA-2730905	Role of LAT2/NTAL/LAB on calcium mobilization	0.6447053918843803	0.18921253843432834	0.8404669260700389	0.8463035019455253	185	329	11	26	185	329	1.0677136890891856e-14	0.00044361030789836294	6.557380385251171e-14	0.0006364843548106946
REACT:R-HSA-2871796	FCERI mediated MAPK activation	0.4329761364022606	0.16116154911973027	0.7130620985010707	0.7473233404710921	131	336	13	34	131	336	1.7693309720992894e-14	3.3981745206258916e-12	1.0600600345881829e-13	1.6975284646612827e-11
REACT:R-HSA-2871809	FCERI mediated Ca+2 mobilization	0.5703703703703704	0.5975308641975309	0.7851851851851852	0.7851851851851852	36	99	2	3	36	99	0.0014955835008359818	2.733211943879165e-07	0.0021716691929947133	6.470582188879154e-07
REACT:R-HSA-2871837	FCERI mediated NF-kB activation	0.6035369774919613	0.242443729903537	0.797427652733119	0.8102893890675241	108	203	5	6	108	203	1.3583910573229737e-09	8.399827393553205e-05	4.293263479337289e-09	0.00013551721528265836
REACT:R-HSA-2892247	"POU5F1 (OCT4) SOX2 NANOG activate genes related to proliferation"	-1.0		0.0	0.0	0	19	0	1	0	19
REACT:R-HSA-2894858	Signaling by NOTCH1 HD+PEST Domain Mutants in Cancer	0.8146630236794171	0.270264116575592	0.9153005464480874	0.9153005464480874	148	218	4	3	148	218	7.586728613651238e-09	3.6568064997774516e-05	2.1917215994992467e-08	6.212577657188214e-05
REACT:R-HSA-2894862	Constitutive Signaling by NOTCH1 HD+PEST Domain Mutants	0.8146630236794171	0.270264116575592	0.9153005464480874	0.9153005464480874	148	218	4	3	148	218	7.586728613651238e-09	3.6568064997774516e-05	2.1917215994992467e-08	6.212577657188214e-05
REACT:R-HSA-2978092	Abnormal conversion of 2-oxoglutarate to 2-hydroxyglutarate	-1.0		0.0	0.0	1	13	0	1	1	13
REACT:R-HSA-2979096	NOTCH2 Activation and Transmission of Signal to the Nucleus	0.7637362637362637	0.5631868131868132	0.8791208791208791	0.8791208791208791	73	109	2	1	73	109	0.0003020111195759385	0.11157065523405778	0.000489037982110039	0.11671512348692499
REACT:R-HSA-2980736	Peptide hormone metabolism	0.5595690435068674	0.13253214354250625	0.7202072538860104	0.8307426597582038	213	366	8	9	213	366	8.525439235661383e-25	2.7309975748100957e-22	1.525721463213167e-23	4.13063383190027e-21
REACT:R-HSA-2980766	Nuclear Envelope Breakdown	0.7480392156862745	0.4747549019607844	0.8639705882352942	0.8639705882352942	99	173	5	3	99	173	8.355084765558216e-07	0.0005986354258322577	1.9061766236654338e-06	0.0008262534584680971
REACT:R-HSA-2980767	"Activation of NIMA Kinases NEK9 NEK6 NEK7"	-1.0		0.0	0.0	0	15	0	2	0	15
REACT:R-HSA-2990846	SUMOylation	0.5953823953823953	0.4377104377104377	0.7878787878787878	0.7878787878787878	100	197	5	5	100	197	9.788833954357051e-10	1.5409006056126775e-06	3.1813710351660415e-09	3.2583315718683605e-06
REACT:R-HSA-2995383	Initiation of Nuclear Envelope Reformation	1.0		1.0	0.0	110	184	2	0	110	184	1.0		1.0
REACT:R-HSA-2995410	Nuclear Envelope Reassembly	1.0		1.0	0.0	110	184	2	0	110	184	1.0		1.0
REACT:R-HSA-3000171	Non-integrin membrane-ECM interactions	-1.0		0.0	0.0	0	30	0	3	0	30
REACT:R-HSA-3000178	ECM proteoglycans	-1.0		0.0	0.0	3	59	0	5	3	59	1.0		1.0
REACT:R-HSA-3000480	Scavenging by Class A Receptors	0.6455696202531646	0.23417721518987342	0.8227848101265823	0.8227848101265823	33	46	2	1	33	46	0.00409852918489743	0.00409852918489743	0.005580803573901836	0.004872596378114958
REACT:R-HSA-3108214	SUMOylation of DNA damage response and repair proteins	0.7549206349206349	0.46222222222222226	0.8666666666666667	0.8629629629629629	100	170	5	2	100	170	3.5293477391137933e-06	0.001335589975854037	7.357702245837833e-06	0.001735629455495282
REACT:R-HSA-3108232	SUMO E3 ligases SUMOylate target proteins	0.5953823953823953	0.4377104377104377	0.7878787878787878	0.7878787878787878	100	197	5	5	100	197	9.788833954357051e-10	1.5409006056126775e-06	3.1813710351660415e-09	3.2583315718683605e-06
REACT:R-HSA-3134963	DEx/H-box helicases activate type I IFN and inflammatory cytokines production	-1.0		0.0	0.0	0	28	0	1	0	28
REACT:R-HSA-3134973	LRR FLII-interacting protein 1 (LRRFIP1) activates type I IFN production	-1.0		0.0	0.0	0	20	0	1	0	20
REACT:R-HSA-3214815	HDACs deacetylate histones	1.0		1.0	0.0	68	97	3	0	68	97	1.0		1.0
REACT:R-HSA-3214841	PKMTs methylate histone lysines	0.9036818851251841	0.5677466863033873	0.9536082474226805	0.9432989690721649	79	115	7	1	79	115	0.004816594902331532	0.11750581440671086	0.006539180074298375	0.12268823766913531
REACT:R-HSA-3214842	HDMs demethylate histones	0.47368421052631576	0.47368421052631576	0.7368421052631579	0.7368421052631579	26	31	1	1	26	31	0.0004893173509000696	0.0004893173509000696	0.0007567669018409607	0.0006971249460982191
REACT:R-HSA-3214847	HATs acetylate histones	0.597364953886693	0.383201581027668	0.8063241106719368	0.8063241106719368	81	172	4	5	81	172	3.0755332806940675e-07	4.388295368336647e-09	7.474576474067769e-07	1.3274593489218357e-08
REACT:R-HSA-3214858	RMTs methylate histone arginines	0.8571428571428571	0.4928571428571428	0.9285714285714286	0.9285714285714286	79	145	5	2	79	145	0.002252962536949934	1.6732126876250546e-05	0.003161489181178217	2.9969220671442176e-05
REACT:R-HSA-3238698	WNT ligand biogenesis and trafficking	1.0		1.0	0.0	29	31	1	0	29	31	1.0		1.0
REACT:R-HSA-3247509	Chromatin modifying enzymes	0.605548501777552	0.24725104194377936	0.8072625698324022	0.8072625698324022	124	234	14	9	124	234	6.717269462225229e-12	8.957881621482455e-07	2.8220723533373065e-11	1.943253602747887e-06
REACT:R-HSA-3295583	TRP channels	0.1834162520729685	0.1154228855721393	0.582089552238806	0.582089552238806	54	147	5	5	54	147	6.400260166736891e-12	2.489709710773208e-14	2.705386045939704e-11	1.7605804383324827e-13
REACT:R-HSA-3296197	Hydroxycarboxylic acid-binding receptors	1.0		1.0	0.0	149	164	3	0	149	164	1.0		1.0
REACT:R-HSA-3299685	Detoxification of Reactive Oxygen Species	-1.0		0.0	0.0	1	36	0	7	1	36
REACT:R-HSA-3301854	Nuclear Pore Complex (NPC) Disassembly	0.7741293532338308	0.47500000000000003	0.8768656716417911	0.8768656716417911	99	169	5	2	99	169	3.0077030132438157e-06	0.0016063523365285766	6.386155242295806e-06	0.0020483813752688756
REACT:R-HSA-3304347	Loss of Function of SMAD4 in Cancer	1.0		1.0	0.0	24	23	1	0	24	23	1.0		1.0
REACT:R-HSA-3304349	Loss of Function of SMAD2/3 in Cancer	0.5161290322580645	0.5725806451612904	0.7580645161290323	0.7580645161290323	24	38	1	2	24	38	0.0004709231042788139	0.000532900382581537	0.0007307793217299611	0.0007449660033777841
REACT:R-HSA-3304351	Signaling by TGF-beta Receptor Complex in Cancer	0.5161290322580645	0.5725806451612904	0.7580645161290323	0.7580645161290323	24	38	1	2	24	38	0.0004709231042788139	0.000532900382581537	0.0007307793217299611	0.0007449660033777841
REACT:R-HSA-3304356	SMAD2/3 Phosphorylation Motif Mutants in Cancer	0.5161290322580645	0.5725806451612904	0.7580645161290323	0.7580645161290323	24	38	1	2	24	38	0.0004709231042788139	0.000532900382581537	0.0007307793217299611	0.0007449660033777841
REACT:R-HSA-3311021	SMAD4 MH2 Domain Mutants in Cancer	1.0		1.0	0.0	24	23	1	0	24	23	1.0		1.0
REACT:R-HSA-3315487	SMAD2/3 MH2 Domain Mutants in Cancer	0.5161290322580645	0.5725806451612904	0.7580645161290323	0.7580645161290323	24	38	1	2	24	38	0.0004709231042788139	0.000532900382581537	0.0007307793217299611	0.0007449660033777841
REACT:R-HSA-3322077	Glycogen synthesis	-1.0		0.0	0.0	0	10	0	1	0	10
REACT:R-HSA-3371378	Regulation by c-FLIP	-1.0		0.0	0.0	0	17	0	1	0	17
REACT:R-HSA-3371453	Regulation of HSF1-mediated heat shock response	0.8254071661237785	0.3697068403908795	0.9055374592833876	0.8925081433224755	110	197	6	2	110	197	6.733293955155085e-06	3.319346728192442e-05	1.3664917629165989e-05	5.728634844693454e-05
REACT:R-HSA-3371556	Cellular response to heat stress	0.846403339755941	0.3385631709331131	0.9161849710982659	0.9104046242774566	134	212	7	2	134	212	1.7605257852765882e-06	0.005307316785319671	3.863064541578246e-06	0.0062013604927179415
REACT:R-HSA-3371571	HSF1-dependent transactivation	1.0		1.0	0.0	70	88	1	0	70	88	1.0		1.0
REACT:R-HSA-349425	Autodegradation of the E3 ubiquitin ligase COP1	0.5032679738562091	0.5490196078431373	0.7254901960784313	0.7254901960784313	17	34	1	2	17	34	0.019943514490979114	0.015412453450747736	0.025399411246367114	0.01688547465579908
REACT:R-HSA-350054	Notch-HLH transcription pathway	-1.0		0.0	0.0	1	16	0	1	1	16
REACT:R-HSA-350562	Regulation of ornithine decarboxylase (ODC)	0.5032679738562091	0.5490196078431373	0.7254901960784313	0.7254901960784313	17	34	1	2	17	34	0.019943514490979114	0.015412453450747736	0.025399411246367114	0.01688547465579908
REACT:R-HSA-351200	Interconversion of polyamines	1.0		1.0	0.0	26	23	2	0	26	23	1.0		1.0
REACT:R-HSA-351202	Metabolism of polyamines	0.788235294117647	0.4426207983193277	0.8933823529411765	0.8933823529411765	102	170	7	4	102	170	9.878738781476024e-06	1.043927534953773e-07	1.9728843537498496e-05	2.607424508175823e-07
REACT:R-HSA-351906	Apoptotic cleavage of cell adhesion proteins	1.0		1.0	0.0	34	43	1	0	34	43	1.0		1.0
REACT:R-HSA-352230	Amino acid transport across the plasma membrane	0.7891570141570141	0.45161679536679533	0.8614864864864865	0.8614864864864865	119	177	7	4	119	177	6.369275045776702e-08	0.003690834483304185	1.6405347688000553e-07	0.004431442946326634
REACT:R-HSA-354192	Integrin alphaIIb beta3 signaling	-1.0		0.0	0.0	1	60	0	5	1	60
REACT:R-HSA-354194	GRB2:SOS provides linkage to MAPK signaling for Integrins	-1.0		0.0	0.0	0	14	0	1	0	14
REACT:R-HSA-3560782	Diseases associated with glycosaminoglycan metabolism	-1.0		0.0	0.0	3	29	0	1	3	29	1.0		1.0
REACT:R-HSA-3560783	"Defective B4GALT7 causes EDS progeroid type"	-1.0		0.0	0.0	3	29	0	1	3	29	1.0		1.0
REACT:R-HSA-3560801	Defective B3GAT3 causes JDSSDHD	-1.0		0.0	0.0	3	29	0	1	3	29	1.0		1.0
REACT:R-HSA-3595172	Defective CHST3 causes SEDCJD	-1.0		0.0	0.0	3	29	0	1	3	29	1.0		1.0
REACT:R-HSA-3595174	"Defective CHST14 causes EDS musculocontractural type"	-1.0		0.0	0.0	3	29	0	1	3	29	1.0		1.0
REACT:R-HSA-3595177	Defective CHSY1 causes TPBS	-1.0		0.0	0.0	3	29	0	1	3	29	1.0		1.0
REACT:R-HSA-3642278	Loss of Function of TGFBR2 in Cancer	-1.0		0.0	0.0	0	15	0	2	0	15
REACT:R-HSA-3642279	TGFBR2 MSI Frameshift Mutants in Cancer	-1.0		0.0	0.0	0	11	0	1	0	11
REACT:R-HSA-3645790	TGFBR2 Kinase Domain Mutants in Cancer	-1.0		0.0	0.0	0	15	0	2	0	15
REACT:R-HSA-3656532	TGFBR1 KD Mutants in Cancer	0.5161290322580645	0.5725806451612904	0.7580645161290323	0.7580645161290323	24	38	1	2	24	38	0.0004709231042788139	0.000532900382581537	0.0007307793217299611	0.0007449660033777841
REACT:R-HSA-3656534	Loss of Function of TGFBR1 in Cancer	0.5161290322580645	0.5725806451612904	0.7580645161290323	0.7580645161290323	24	38	1	2	24	38	0.0004709231042788139	0.000532900382581537	0.0007307793217299611	0.0007449660033777841
REACT:R-HSA-3656535	TGFBR1 LBD Mutants in Cancer	-1.0		0.0	0.0	0	15	0	2	0	15
REACT:R-HSA-3700989	Transcriptional Regulation by TP53	0.5802678944986638	0.16457362082362081	0.8	0.823076923076923	163	357	18	44	163	357	1.7687673969243164e-19	1.2974485028298754e-11	1.860581277070006e-18	6.012431572688231e-11
REACT:R-HSA-372708	p130Cas linkage to MAPK signaling for integrins	-1.0		0.0	0.0	0	24	0	2	0	24
REACT:R-HSA-372790	Signaling by GPCR	0.627144531773605	0.1473537279857325	0.8274932614555256	0.7870619946091644	332	781	266	88	332	781	7.121346076541755e-60	3.118943537971346e-34	1.63553581557909e-57	1.543877051295816e-32
REACT:R-HSA-373076	Class A/1 (Rhodopsin-like receptors)	0.8241420135567931	0.2532961335242704	0.9277566539923955	0.8605830164765526	274	515	132	14	274	515	2.1357633402983416e-22	3.1228998405503135e-24	2.9430818829311147e-21	5.313809259936393e-23
REACT:R-HSA-373080	Class B/2 (Secretin family receptors)	0.9106539605707659	0.11447587354409318	0.9633943427620633	0.8652246256239601	235	366	20	2	235	366	7.509496976920261e-11	6.736370672119136e-16	2.7668681374855936e-10	5.916054566078822e-15
REACT:R-HSA-373752	Netrin-1 signaling	0.06882591093117409	0.13090418353576247	0.5263157894736842	0.5465587044534413	63	184	3	8	63	184	4.8773521373651694e-17	7.368353505489779e-15	3.8860232016200237e-16	5.6112845926422154e-14
REACT:R-HSA-373753	Nephrin interactions	0.6030042918454935	0.351931330472103	0.7424892703862661	0.8583690987124464	85	148	2	4	85	148	1.8017943759342323e-11	1.9276560650530488e-11	7.155252593767642e-11	8.67445229273872e-11
REACT:R-HSA-373755	Semaphorin interactions	-0.27130325814536344	0.224937343358396	0.3533834586466165	0.39097744360902253	33	100	3	12	33	100	8.39381218120051e-14	1.6284163774692977e-12	4.518231713161837e-13	8.69286977972581e-12
REACT:R-HSA-373760	L1CAM interactions	-0.636150234741784	0.1281894264135538	0.1643192488262911	0.20657276995305165	34	179	1	23	34	179	2.908193003675575e-13	3.108949049267109e-10	1.4733418967150523e-12	1.1173747573108521e-09
REACT:R-HSA-375165	NCAM signaling for neurite out-growth	0.5093355583121665	0.13266499582289054	0.7426900584795322	0.7894736842105263	171	342	15	35	171	342	9.584346800559862e-18	2.403350348646597e-08	8.520793478175155e-17	6.554881974534235e-08
REACT:R-HSA-375170	CDO in myogenesis	0.4074074074074074	0.5856481481481481	0.7037037037037037	0.7037037037037037	31	77	1	4	31	77	0.00015009041215365655	0.00014820356274433937	0.0002528417945571378	0.000229905526821347
REACT:R-HSA-375276	Peptide ligand-binding receptors	0.8519382870316323	0.27934976567249054	0.9345549738219895	0.9109947643979057	270	494	89	12	270	494	7.049350008274392e-19	9.28364104487669e-20	6.938574508144365e-18	1.2481339627000885e-18
REACT:R-HSA-375280	Amine ligand-binding receptors	-1.0		0.0	0.0	15	115	0	2	15	115	1.0		1.0
REACT:R-HSA-375281	Hormone ligand-binding receptors	1.0		1.0	0.0	162	247	3	0	162	247	1.0		1.0
REACT:R-HSA-376172	DSCAM interactions	0.5833333333333334	0.6791666666666667	0.7916666666666666	0.7916666666666666	31	65	1	5	31	65	0.0005659856956654608	0.0006236002492164468	0.0008656251816059988	0.0008542146810021516
REACT:R-HSA-376176	Signaling by Robo receptor	-1.0		0.0	0.0	1	44	0	4	1	44
REACT:R-HSA-3769402	Deactivation of the beta-catenin transactivating complex	0.8976744186046511	0.4883720930232558	0.9488372093023256	0.9488372093023256	79	136	5	2	79	136	0.009709078274294295	0.003031463266287785	0.012717785039902604	0.003700968045949998
REACT:R-HSA-3772470	Negative regulation of TCF-dependent signaling by WNT ligand antagonists	1.0		1.0	0.0	30	44	1	0	30	44	1.0		1.0
REACT:R-HSA-3781865	Diseases of glycosylation	0.23931623931623933	0.43162393162393164	0.6068376068376068	0.6153846153846154	34	83	1	2	34	83	0.00015080506486425153	0.00015080506486425153	0.000253735505962074	0.0002336084148466144
REACT:R-HSA-379397	Enzymatic degradation of dopamine by COMT	1.0		1.0	0.0	25	17	1	0	25	17	1.0		1.0
REACT:R-HSA-379398	Enzymatic degradation of Dopamine by monoamine oxidase	1.0		1.0	0.0	25	17	1	0	25	17	1.0		1.0
REACT:R-HSA-379401	Dopamine clearance from the synaptic cleft	1.0		1.0	0.0	94	119	2	0	94	119	1.0		1.0
REACT:R-HSA-379716	Cytosolic tRNA aminoacylation	0.8361904761904763	0.8971428571428571	0.8742857142857143	0.9542857142857143	67	108	1	2	67	108	0.0004955860225246512	0.0004955860225246512	0.000765602622240997	0.0007045602852863513
REACT:R-HSA-379724	tRNA Aminoacylation	0.20430839002267573	0.3473922902494331	0.6190476190476191	0.6224489795918368	84	210	3	5	84	210	1.6343132821368362e-14	9.305221047796497e-10	9.877560099932282e-14	3.1470141990839702e-09
REACT:R-HSA-379726	Mitochondrial tRNA aminoacylation	0.2326388888888889	0.24942129629629634	0.6111111111111112	0.6215277777777778	84	204	2	3	84	204	1.4539208396071247e-12	1.0535198437555464e-09	6.568862022880714e-12	3.5409972526228086e-09
REACT:R-HSA-380095	Tachykinin receptors bind tachykinins	1.0		1.0	0.0	153	177	3	0	153	177	1.0		1.0
REACT:R-HSA-380108	Chemokine receptors bind chemokines	0.9309477124183007	0.5473611111111111	0.9666666666666667	0.9644444444444444	183	267	16	7	183	267	0.0003444411944344931	1.988730102123323e-24	0.0005525494364734942	3.4376620336703155e-23
REACT:R-HSA-380259	Loss of Nlp from mitotic centrosomes	0.7244322344322344	0.29188034188034184	0.8205128205128205	0.8205128205128205	132	258	6	6	132	258	1.4774500655584605e-09	5.303537731840491e-07	4.606167851446965e-09	1.2032401229113114e-06
REACT:R-HSA-380270	Recruitment of mitotic centrosome proteins and complexes	0.7200219218122031	0.29528985507246375	0.8184143222506394	0.907928388746803	132	259	6	8	132	259	1.1149705066575254e-09	4.6287229003318014e-07	3.5897882200328736e-09	1.0679405166231636e-06
REACT:R-HSA-380284	Loss of proteins required for interphase microtubule organization from the centrosome	0.7244322344322344	0.29188034188034184	0.8205128205128205	0.8205128205128205	132	258	6	6	132	258	1.4774500655584605e-09	5.303537731840491e-07	4.606167851446965e-09	1.2032401229113114e-06
REACT:R-HSA-380287	Centrosome maturation	0.7200219218122031	0.29528985507246375	0.8184143222506394	0.907928388746803	132	259	6	8	132	259	1.1149705066575254e-09	4.6287229003318014e-07	3.5897882200328736e-09	1.0679405166231636e-06
REACT:R-HSA-380320	Recruitment of NuMA to mitotic centrosomes	0.8705882352941177	0.8705882352941177	0.9352941176470588	0.9352941176470588	68	102	1	1	68	102	0.005301170277872254	0.005301170277872254	0.007140774822001921	0.006200831828789349
REACT:R-HSA-380612	Metabolism of serotonin	1.0		1.0	0.0	25	17	1	0	25	17	1.0		1.0
REACT:R-HSA-380615	Serotonin clearance from the synaptic cleft	1.0		1.0	0.0	103	122	2	0	103	122	1.0		1.0
REACT:R-HSA-380972	Energy dependent regulation of mTOR by LKB1-AMPK	0.7129186602870813	0.3880914407230197	0.8564593301435407	0.8564593301435407	79	130	2	9	79	130	4.210638971042801e-06	9.40544656637148e-05	8.712102856001472e-06	0.00015106978334481627
REACT:R-HSA-380994	ATF4 activates genes	-1.0		0.0	0.0	2	52	0	3	2	52	1.0		1.0
REACT:R-HSA-381033	ATF6 (ATF6-alpha) activates chaperones	-1.0		0.0	0.0	0	14	0	1	0	14
REACT:R-HSA-381038	XBP1(S) activates chaperone genes	0.9067796610169492	0.3103813559322034	0.9533898305084746	0.9533898305084746	96	140	4	1	96	140	0.005045153643912311	0.20767192064474282	0.006809227934682824	0.21375682569198953
REACT:R-HSA-381042	PERK regulates gene expression	-1.0		0.0	0.0	2	52	0	3	2	52	1.0		1.0
REACT:R-HSA-381070	IRE1alpha activates chaperones	0.9067796610169492	0.3103813559322034	0.9533898305084746	0.9533898305084746	96	140	4	1	96	140	0.005045153643912311	0.20767192064474282	0.006809227934682824	0.21375682569198953
REACT:R-HSA-381119	Unfolded Protein Response (UPR)	0.6534351145038167	0.2566793893129771	0.8206106870229007	0.8206106870229007	97	165	4	4	97	165	4.167716797655602e-09	8.373780555855642e-06	1.256698850584118e-08	1.564159009490016e-05
REACT:R-HSA-381183	ATF6 (ATF6-alpha) activates chaperone genes	-1.0		0.0	0.0	0	14	0	1	0	14
REACT:R-HSA-381340	Transcriptional regulation of white adipocyte differentiation	0.35913978494623655	0.21642228739002933	0.667741935483871	0.7129032258064516	99	211	3	11	99	211	9.694712913047642e-17	5.043856940510404e-13	7.5052328057189035e-16	2.8168001067773488e-12
REACT:R-HSA-381426	Regulation of Insulin-like Growth Factor (IGF) transport and uptake by Insulin-like Growth Factor Binding Proteins (IGFBPs)	-1.0		0.0	0.0	1	34	0	4	1	34
REACT:R-HSA-381676	Glucagon-like Peptide-1 (GLP1) regulates insulin secretion	0.8352999016715831	0.4193706981317601	0.915929203539823	0.915929203539823	92	134	9	3	92	134	0.00010923863389164229	0.49484655170007974	0.00018982451135268988	0.5003601623039804
REACT:R-HSA-381753	Olfactory Signaling Pathway	0.9228301458886432	0.12628915202444613	0.9692513368983957	0.8489304812834224	283	465	84	2	283	465	5.895046382241648e-12	1.672615787283547e-15	2.507214171212652e-11	1.3799080245089262e-14
REACT:R-HSA-381771	"Synthesis secretion and inactivation of Glucagon-like Peptide-1 (GLP-1)"	0.9464931308749096	0.3521330441070137	0.9718004338394793	0.9696312364425163	197	264	3	1	197	264	0.006054304605400522	0.012645761548024366	0.008107708208204003	0.014095429197337292
REACT:R-HSA-382551	Transmembrane transport of small molecules	0.5898882470042944	0.0738084926089822	0.7821052631578947	0.78	326	624	86	65	326	624	3.326126470569401e-47	1.2800024378538285e-32	3.273858768889025e-45	4.646408849409397e-31
REACT:R-HSA-382556	ABC-family proteins mediated transport	0.3853046594982079	0.13942652329749103	0.6612903225806451	0.7043010752688172	75	111	3	5	75	111	2.4914542486019976e-10	1.4492920196231898e-10	8.604571314720683e-10	5.596734075778914e-10
REACT:R-HSA-383280	Nuclear Receptor transcription pathway	0.5231482983897382	0.14731896075179657	0.7114427860696517	0.8009950248756219	112	290	12	18	112	290	1.1880104351936084e-12	9.798946342316522e-16	5.512048416487516e-12	8.272133772699761e-15
REACT:R-HSA-3858494	Beta-catenin independent WNT signaling	0.7416151426401997	0.17851176917236142	0.8678815489749431	0.8656036446469249	153	286	15	10	153	286	5.112476815711089e-09	5.0804298292076275e-06	1.5248902710064677e-08	9.792191299127623e-06
REACT:R-HSA-388396	GPCR downstream signaling	0.6442047717943771	0.1570020751468056	0.8384976525821596	0.7934272300469484	329	736	232	55	329	736	7.210660657098476e-57	4.865000491414901e-34	1.0208233980880733e-54	2.2504430223538366e-32
REACT:R-HSA-388479	Vasopressin-like receptors	1.0		1.0	0.0	181	177	4	0	181	177	1.0		1.0
REACT:R-HSA-388841	Costimulation by the CD28 family	0.733640053114889	0.23566739606126916	0.8949671772428884	0.8949671772428884	152	305	10	10	152	305	1.3511674235781707e-10	5.209058623830414e-08	4.861380443056708e-10	1.3570968519979237e-07
REACT:R-HSA-389356	CD28 co-stimulation	0.6331521739130435	0.7919685990338164	0.8641304347826086	0.8695652173913043	65	119	2	9	65	119	6.698375268801942e-09	2.3678720113521943e-09	1.9680940555243233e-08	7.3885748434456724e-09
REACT:R-HSA-389357	CD28 dependent PI3K/Akt signaling	0.6694444444444444	0.8097222222222222	0.8833333333333333	0.8888888888888888	64	116	2	8	64	116	3.2303982968818838e-09	1.2697328281789514e-09	9.826686209940918e-09	4.19011833299054e-09
REACT:R-HSA-389359	CD28 dependent Vav1 pathway	-1.0		0.0	0.0	0	11	0	1	0	11
REACT:R-HSA-389397	Orexin and neuropeptides FF and QRFP bind to their respective receptors	1.0		1.0	0.0	159	191	5	0	159	191	1.0		1.0
REACT:R-HSA-389513	CTLA4 inhibitory signaling	0.8351416515973478	0.47066505927265423	0.919831223628692	0.919831223628692	79	158	7	6	79	158	0.002038421863881587	0.006342538188144903	0.0028868913961241794	0.007316762803908686
REACT:R-HSA-389542	NADPH regeneration	-1.0		0.0	0.0	1	13	0	1	1	13
REACT:R-HSA-389661	Glyoxylate metabolism and glycine degradation	-1.0		0.0	0.0	0	13	0	1	0	13
REACT:R-HSA-389887	Beta-oxidation of pristanoyl-CoA	1.0		1.0	0.0	14	24	1	0	14	24	1.0		1.0
REACT:R-HSA-389948	PD-1 signaling	-1.0		0.0	0.0	3	39	0	1	3	39	1.0		1.0
REACT:R-HSA-389957	Prefoldin mediated transfer of substrate to CCT/TriC	0.6533333333333333	0.6533333333333333	0.8266666666666667	0.8266666666666667	26	49	1	1	26	49	0.026138063454929056	0.026138063454929056	0.03310501051552595	0.027933612465571876
REACT:R-HSA-389958	Cooperation of Prefoldin and TriC/CCT in actin and tubulin folding	0.6533333333333333	0.6533333333333333	0.8266666666666667	0.8266666666666667	26	49	1	1	26	49	0.026138063454929056	0.026138063454929056	0.03310501051552595	0.027933612465571876
REACT:R-HSA-389977	Post-chaperonin tubulin folding pathway	-1.0		0.0	0.0	0	11	0	1	0	11
REACT:R-HSA-390450	Folding of actin by CCT/TriC	1.0		1.0	0.0	25	37	1	0	25	37	1.0		1.0
REACT:R-HSA-390466	Chaperonin-mediated protein folding	0.8557240881184544	0.31396713615023475	0.926056338028169	0.9190140845070423	111	173	12	3	111	173	7.114036950748406e-05	0.03500152060929087	0.0001271484165775785	0.03733266987611925
REACT:R-HSA-390471	Association of TriC/CCT with target proteins during biosynthesis	1.0		1.0	0.0	74	99	2	0	74	99	1.0		1.0
REACT:R-HSA-390522	Striated Muscle Contraction	-0.14018691588785046	0.17757009345794392	0.4205607476635514	0.4392523364485981	33	74	2	3	33	74	2.1783855242378108e-11	1.8434386327246265e-09	8.601189834956171e-11	5.85278329748431e-09
REACT:R-HSA-390696	Adrenoceptors	-1.0		0.0	0.0	15	115	0	2	15	115	1.0		1.0
REACT:R-HSA-3906995	Diseases associated with O-glycosylation of proteins	0.6590909090909091	0.6590909090909091	0.8068181818181818	0.8068181818181818	31	57	1	1	31	57	0.0057724267805344	0.0057724267805344	0.0077528305103083854	0.006715996542737138
REACT:R-HSA-390918	Peroxisomal lipid metabolism	0.8925438596491228	0.6403508771929824	0.9868421052631579	0.8157894736842105	35	41	3	1	35	41	0.0017641479135047417	0.07109296989733345	0.002545545366292706	0.07465790184975518
REACT:R-HSA-391160	Signal regulatory protein (SIRP) family interactions	-1.0		0.0	0.0	1	42	0	3	1	42
REACT:R-HSA-391251	Protein folding	0.7865275966970882	0.3028248587570621	0.8915254237288136	0.8847457627118644	111	184	12	4	111	184	1.6915178559049125e-06	0.004525006111102291	3.7235009671517085e-06	0.005350414391954827
REACT:R-HSA-391903	Eicosanoid ligand-binding receptors	1.0		1.0	0.0	187	261	10	0	187	261	1.0		1.0
REACT:R-HSA-391906	Leukotriene receptors	1.0		1.0	0.0	169	153	5	0	169	153	1.0		1.0
REACT:R-HSA-391908	Prostanoid ligand receptors	1.0		1.0	0.0	173	235	4	0	173	235	1.0		1.0
REACT:R-HSA-392154	Nitric oxide stimulates guanylate cyclase	-1.0		0.0	0.0	1	52	0	9	1	52
REACT:R-HSA-392170	ADP signalling through P2Y purinoceptor 12	1.0		1.0	0.0	173	188	9	0	173	188	1.0		1.0
REACT:R-HSA-392451	G beta:gamma signalling through PI3Kgamma	0.6688880786474369	0.2802139037433155	0.8582887700534759	0.8582887700534759	134	240	10	10	134	240	5.399308194906972e-15	5.194424039177e-06	3.5095503266895315e-14	9.891144175117068e-06
REACT:R-HSA-392499	Metabolism of proteins	0.1871291951752615	0.07021670750367016	0.5663627152988855	0.6514690982776089	259	728	64	98	259	728	4.446219130494414e-60	1.0721338725973436e-42	1.2253779923642604e-57	1.6679339817978674e-40
REACT:R-HSA-392517	Rap1 signalling	-1.0		0.0	0.0	1	44	0	4	1	44
REACT:R-HSA-392518	Signal amplification	0.8545790446027975	0.2800475059382423	0.9263657957244655	0.9263657957244655	188	233	10	2	188	233	1.3056171018831068e-07	0.002226167781638141	3.2652275252176427e-07	0.0027611579888427514
REACT:R-HSA-392851	Prostacyclin signalling through prostacyclin receptor	1.0		1.0	0.0	80	110	8	0	80	110	1.0		1.0
REACT:R-HSA-3928662	EPHB-mediated forward signaling	0.5821759259259259	0.23244598765432098	0.7870370370370371	0.7870370370370371	81	135	6	8	81	135	1.3803345954824407e-06	0.0037725333001816497	3.0778334507682902e-06	0.004524547096803763
REACT:R-HSA-3928663	EPHA-mediated growth cone collapse	-0.22620738636363635	0.24019607843137256	0.375	0.40625	32	96	3	17	32	96	1.9754274803966917e-13	7.842322621061521e-12	1.0195277408189668e-12	3.762241997504845e-11
REACT:R-HSA-3928664	Ephrin signaling	0.22058823529411764	0.45588235294117646	0.6029411764705882	0.6176470588235294	27	41	1	5	27	41	8.413222203365314e-08	1.9489660109284297e-07	2.1549108171444985e-07	4.685262662033245e-07
REACT:R-HSA-3928665	EPH-ephrin mediated repulsion of cells	0.5433823529411765	0.3284313725490196	0.7683823529411765	0.7757352941176471	98	174	3	15	98	174	6.692081109904086e-10	1.0836668766397036e-06	2.2061453993894332e-09	2.3368578785359155e-06
REACT:R-HSA-397014	Muscle contraction	0.36352584336901217	0.07331863535121236	0.6749271137026239	0.6967930029154519	200	486	23	28	200	486	5.12595929543047e-24	2.4206013338332677e-26	8.510327601329142e-23	4.79279064098987e-25
REACT:R-HSA-397795	G-protein beta:gamma signalling	0.6688880786474369	0.2802139037433155	0.8582887700534759	0.8582887700534759	134	240	10	10	134	240	5.399308194906972e-15	5.194424039177e-06	3.5095503266895315e-14	9.891144175117068e-06
REACT:R-HSA-399719	Trafficking of AMPA receptors	-1.0		0.0	0.0	0	15	0	1	0	15
REACT:R-HSA-399721	"Glutamate Binding Activation of AMPA Receptors and Synaptic Plasticity"	-1.0		0.0	0.0	0	15	0	1	0	15
REACT:R-HSA-399954	Sema3A PAK dependent Axon repulsion	-1.0		0.0	0.0	2	36	0	3	2	36	1.0		1.0
REACT:R-HSA-399955	SEMA3A-Plexin repulsion signaling by inhibiting Integrin adhesion	-1.0		0.0	0.0	0	17	0	2	0	17
REACT:R-HSA-399956	CRMPs in Sema3A signaling	-1.0		0.0	0.0	0	18	0	3	0	18
REACT:R-HSA-400042	"Adrenaline noradrenaline inhibits insulin secretion"	0.9169066227889757	0.4155354449472097	0.9411764705882353	0.9366515837104072	92	129	9	2	92	129	0.001140666047116405	0.8362779797172294	0.0016739486825627327	0.8385881398821942
REACT:R-HSA-400206	Regulation of lipid metabolism by Peroxisome proliferator-activated receptor alpha (PPARalpha)	0.509903381642512	0.16384863123993557	0.7463768115942029	0.7801932367149759	134	280	6	14	134	280	1.7412603608394576e-17	2.6417860398677794e-12	1.4811461587881312e-16	1.3699547606742912e-11
REACT:R-HSA-400253	Circadian Clock	0.7552737520128825	0.1738123993558776	0.8599033816425121	0.8599033816425121	150	264	8	6	150	264	3.6209918985655435e-10	1.9753442054376183e-12	1.2199821115460438e-09	1.0442474950104692e-11
REACT:R-HSA-400508	"Incretin synthesis secretion and inactivation"	0.9464931308749096	0.3521330441070137	0.9718004338394793	0.9696312364425163	197	264	3	1	197	264	0.006054304605400522	0.012645761548024366	0.008107708208204003	0.014095429197337292
REACT:R-HSA-400511	"Synthesis secretion and inactivation of Glucose-dependent Insulinotropic Polypeptide (GIP)"	-1.0		0.0	0.0	1	13	0	1	1	13
REACT:R-HSA-400685	Sema4D in semaphorin signaling	0.00980392156862745	0.29178338001867415	0.5	0.5098039215686274	30	72	3	7	30	72	1.1038815627373208e-10	7.295174906566825e-11	4.024203157280498e-10	2.95332545474025e-10
REACT:R-HSA-4085001	Sialic acid metabolism	-0.2358490566037736	0.22641509433962267	0.22641509433962265	0.5283018867924528	11	42	1	3	11	42	0.00013739192219266004	0.00016021251708509899	0.0002328733933351606	0.00024712667295421077
REACT:R-HSA-4086398	Ca2+ pathway	0.7981981981981981	0.22673596673596674	0.8945945945945946	0.8945945945945946	136	234	13	5	136	234	3.0305554286909925e-06	0.0032946198945621803	6.424777508824904e-06	0.00399536866946349
REACT:R-HSA-4086400	PCP/CE pathway	0.6909090909090909	0.1793388429752066	0.8388429752066116	0.8388429752066116	88	154	5	5	88	154	8.749758619398758e-07	9.316719989667866e-05	1.992920227691155e-06	0.00014986570264029995
REACT:R-HSA-416476	G alpha (q) signalling events	0.7104070190461449	0.21290502016409402	0.8664302600472813	0.8203309692671394	279	567	75	17	279	567	2.89559708102331e-32	4.1052860321429406e-30	9.975331944125302e-31	1.1463221766676057e-28
REACT:R-HSA-416482	G alpha (12/13) signalling events	0.7897761069340017	0.20070175438596494	0.9136842105263158	0.8568421052631578	187	288	12	6	187	288	8.270818590419133e-14	0.00010510633731762553	4.487081896691955e-13	0.00016783108700717624
REACT:R-HSA-416550	Sema4D mediated inhibition of cell attachment and migration	-1.0		0.0	0.0	0	28	0	2	0	28
REACT:R-HSA-416572	Sema4D induced cell migration and growth-cone collapse	0.17045454545454544	0.33106060606060606	0.5795454545454546	0.5909090909090909	30	58	3	5	30	58	1.3016035688651946e-08	3.164196570855491e-09	3.6679135335301394e-08	9.761501602440876e-09
REACT:R-HSA-416700	Other semaphorin interactions	-1.0		0.0	0.0	1	18	0	1	1	18
REACT:R-HSA-417957	P2Y receptors	1.0		1.0	0.0	166	187	12	0	166	187	1.0		1.0
REACT:R-HSA-418038	Nucleotide-like (purinergic) receptors	1.0		1.0	0.0	166	187	12	0	166	187	1.0		1.0
REACT:R-HSA-418217	G beta:gamma signalling through PLC beta	1.0		1.0	0.0	80	110	8	0	80	110	1.0		1.0
REACT:R-HSA-418346	Platelet homeostasis	0.5763971580535048	0.23123561165356832	0.7941176470588235	0.7941176470588235	132	310	19	12	132	310	2.531990055944296e-13	2.7093059112173813e-12	1.2922527026263849e-12	1.3917142157149663e-11
REACT:R-HSA-418359	Reduction of cytosolic Ca++ levels	1.0		1.0	0.0	63	92	3	0	63	92	1.0		1.0
REACT:R-HSA-418360	Platelet calcium homeostasis	0.7723756906077349	0.5317679558011049	0.8895027624309392	0.8729281767955801	63	118	4	1	63	118	0.00018864504848766148	1.0783749721044795e-05	0.0003154767922524242	1.9836999064557064e-05
REACT:R-HSA-418457	cGMP effects	-1.0		0.0	0.0	1	52	0	9	1	52
REACT:R-HSA-418555	G alpha (s) signalling events	0.754395269760476	0.18176557239057237	0.90625	0.8465909090909091	251	453	27	13	251	453	4.364426829317746e-22	8.737192074050098e-31	5.7828655488460135e-21	2.6430006024001544e-29
REACT:R-HSA-418592	ADP signalling through P2Y purinoceptor 1	0.8304093567251462	0.29824561403508776	0.9141274238227147	0.9141274238227147	170	191	9	2	170	191	2.4030117085626417e-08	0.3742879570541513	6.583201062424095e-08	0.38129053810287256
REACT:R-HSA-418594	G alpha (i) signalling events	0.9394696879666876	0.2649126684970605	0.96684350132626	0.9482758620689655	270	484	76	9	270	484	1.9868115275148565e-07	1.1117314366804342e-18	4.862924129512383e-07	1.3304126753241681e-17
REACT:R-HSA-418597	G alpha (z) signalling events	0.33252348558471007	0.2214663643235072	0.6666666666666666	0.6632653061224489	91	203	9	3	91	203	1.278334668561339e-10	9.882292091422599e-08	4.611374799155825e-10	2.485407872415522e-07
REACT:R-HSA-418885	DCC mediated attractive signaling	0.39814814814814814	0.5771604938271605	0.6944444444444444	0.7037037037037037	31	77	1	3	31	77	1.4194538450381436e-05	1.7709014322035626e-05	2.80230286312688e-05	3.161494524048655e-05
REACT:R-HSA-418886	Netrin mediated repulsion signals	0.6344086021505376	0.6827956989247311	0.8172043010752689	0.8172043010752689	31	62	1	2	31	62	0.001366504104079509	0.0014452877880198867	0.0019884294143839108	0.0018714844246773563
REACT:R-HSA-418890	Role of second messengers in netrin-1 signaling	0.358974358974359	0.13504273504273503	0.6717948717948717	0.6717948717948717	63	132	3	3	63	132	1.2585830272254098e-10	5.013892247027403e-09	4.552040450174842e-10	1.5000353453331986e-08
REACT:R-HSA-418990	Adherens junctions interactions	0.6266666666666666	0.7666666666666667	0.78	0.88	39	61	1	3	39	61	2.8117741638504358e-05	2.831479232014545e-05	5.3077052024464394e-05	4.925688312562044e-05
REACT:R-HSA-419037	NCAM1 interactions	0.1306122448979592	0.46938775510204084	0.5102040816326531	0.5918367346938775	15	34	1	5	15	34	0.0004495435141504996	0.00040785003224887693	0.0007071586329901694	0.0005874982607394537
REACT:R-HSA-419408	Lysosphingolipid and LPA receptors	1.0		1.0	0.0	145	107	1	0	145	107	1.0		1.0
REACT:R-HSA-419812	Calcitonin-like ligand receptors	0.15384615384615385	0.15384615384615385	0.5384615384615384	0.5384615384615384	10	29	1	1	10	29	0.0011754215545175895	0.0011754215545175895	0.001723117980984296	0.0015477210930260877
REACT:R-HSA-420029	Tight junction interactions	0.9143911439114392	0.1731242312423124	0.948339483394834	0.948339483394834	120	151	8	3	120	151	0.0006367017798989764	1.3835364699703267e-05	0.0009684051354313349	2.523737379895621e-05
REACT:R-HSA-420092	Glucagon-type ligand receptors	1.0		1.0	0.0	188	180	11	0	188	180	1.0		1.0
REACT:R-HSA-420499	Class C/3 (Metabotropic glutamate/pheromone receptors)	0.8608205128205128	0.2164102564102564	0.916923076923077	0.8953846153846153	159	166	4	3	159	166	1.0758034939462656e-07	1.0628493800636967e-05	2.70521389536123e-07	1.9584483500666087e-05
REACT:R-HSA-420597	Nectin/Necl trans heterodimerization	0.8651685393258427	0.8651685393258427	0.8764044943820225	0.8764044943820225	39	50	1	1	39	50	0.0019235813404484086	0.0019235813404484086	0.0027525390312958535	0.0024189146417417057
REACT:R-HSA-421270	Cell-cell junction organization	0.8618191721132896	0.16539578794480753	0.9150326797385621	0.9150326797385621	130	176	9	6	130	176	4.946789214521923e-06	2.8564697895920956e-06	1.0143862407159538e-05	5.6868292520398395e-06
REACT:R-HSA-421837	Clathrin derived vesicle budding	0.268241469816273	0.3110236220472441	0.6062992125984252	0.6614173228346457	38	89	2	6	38	89	2.7919972567339977e-08	2.3875447457311468e-08	7.543867097606763e-08	6.54920964257234e-08
REACT:R-HSA-422085	"Synthesis secretion and deacylation of Ghrelin"	-1.0		0.0	0.0	5	61	0	1	5	61	1.0		1.0
REACT:R-HSA-422356	Regulation of insulin secretion	0.7110806339254615	0.23251915708812262	0.8419540229885057	0.8419540229885057	135	213	12	8	135	213	7.969073504530483e-11	0.0009612661124294794	2.920580662032714e-10	0.001278167028615022
REACT:R-HSA-422475	Axon guidance	0.3469586329710403	0.07199978670566906	0.6841491841491841	0.7354312354312355	256	602	34	90	256	602	6.4558240301848956e-46	1.1226986770656483e-26	5.560078445996741e-44	2.3972918810284135e-25
REACT:R-HSA-425366	"Transport of glucose and other sugars bile salts and organic acids metal ions and amine compounds"	0.7334101639409366	0.28605151275459756	0.8560411311053985	0.8431876606683805	143	246	26	16	143	246	4.2552575930211577e-16	1.8789424029237617e-11	3.0861815595700816e-15	8.525701153266568e-11
REACT:R-HSA-425381	Bicarbonate transporters	-1.0		0.0	0.0	1	16	0	1	1	16
REACT:R-HSA-425393	Transport of inorganic cations/anions and amino acids/oligopeptides	0.6829805596481017	0.26088169642857145	0.8147321428571429	0.8415178571428571	169	279	12	16	169	279	1.6530878556711737e-16	2.409893270106321e-11	1.2516236621510315e-15	1.0711729678146056e-10
REACT:R-HSA-425397	"Transport of vitamins nucleosides and related molecules"	0.7011784511784512	0.16098484848484848	0.8535353535353535	0.8484848484848485	75	123	8	4	75	123	1.013815309138167e-06	3.3709468941307144e-06	2.3015444744520497e-06	6.638266126054879e-06
REACT:R-HSA-425407	SLC-mediated transmembrane transport	0.7281351199512917	0.13496666211101854	0.8460388639760837	0.8445440956651719	218	451	47	37	218	451	2.308824679173844e-22	2.9784224189003757e-21	3.150059809803522e-21	4.26776580813488e-20
REACT:R-HSA-425410	Metal ion SLC transporters	0.4444444444444444	0.19444444444444445	0.7222222222222222	0.7222222222222222	23	49	4	2	23	49	0.00035368954738321663	0.00014359315070884508	0.00056541090057317	0.00022370950088974575
REACT:R-HSA-425561	Sodium/Calcium exchangers	0.7059880239520958	0.7325349301397205	0.8622754491017964	0.8622754491017964	64	103	3	3	64	103	3.837291950358729e-07	2.304013798136405e-06	9.196153578424919e-07	4.7610455904564426e-06
REACT:R-HSA-425986	Sodium/Proton exchangers	-1.0		0.0	0.0	0	21	0	1	0	21
REACT:R-HSA-426048	Arachidonate production from DAG	-1.0		0.0	0.0	1	13	0	1	1	13
REACT:R-HSA-426117	Cation-coupled Chloride cotransporters	0.5025641025641026	0.6256410256410256	0.6923076923076923	0.8153846153846154	31	34	1	3	31	34	1.2726647664546856e-05	1.3325113872976871e-05	2.5269914238826464e-05	2.434739766387888e-05
REACT:R-HSA-426486	Small interfering RNA (siRNA) biogenesis	-1.0		0.0	0.0	0	10	0	1	0	10
REACT:R-HSA-427389	ERCC6 (CSB) and EHMT2 (G9a) positively regulate rRNA expression	1.0		1.0	0.0	68	96	2	0	68	96	1.0		1.0
REACT:R-HSA-427413	NoRC negatively regulates rRNA expression	0.5833333333333334	0.5833333333333334	0.7833333333333333	0.7833333333333333	17	43	1	1	17	43	0.011630060470621633	0.011630060470621633	0.015133355362149775	0.013003219561095439
REACT:R-HSA-427601	Multifunctional anion exchangers	0.07598039215686275	0.4019607843137255	0.47058823529411764	0.6029411764705882	19	49	1	3	19	49	2.478809689392965e-05	2.7963702504092953e-05	4.7441663221993135e-05	4.8723955243131565e-05
REACT:R-HSA-428157	Sphingolipid metabolism	0.3892857142857143	0.19714285714285715	0.6357142857142857	0.6357142857142857	47	93	5	5	47	93	3.246262099502483e-07	9.593635083032138e-09	7.861773590710758e-07	2.7934408035887696e-08
REACT:R-HSA-428540	Activation of Rac	-1.0		0.0	0.0	0	26	0	2	0	26
REACT:R-HSA-428542	Regulation of Commissural axon pathfinding by Slit and Robo	-1.0		0.0	0.0	0	10	0	1	0	10
REACT:R-HSA-428543	Inactivation of Cdc42 and Rac	-1.0		0.0	0.0	0	26	0	2	0	26
REACT:R-HSA-428643	Organic anion transporters	-1.0		0.0	0.0	0	11	0	1	0	11
REACT:R-HSA-428776	Class II GLUTs	-0.0392156862745098	-0.0392156862745098	0.37254901960784315	0.37254901960784315	12	39	1	1	12	39	0.00013145083667984677	0.00013145083667984677	0.00022335296294060276	0.00020626795553941373
REACT:R-HSA-428790	Facilitative Na+-independent glucose transporters	-0.12647296206618241	0.13559322033898305	0.3728813559322034	0.4406779661016949	13	46	2	6	13	46	9.441518497106915e-05	6.10621398716501e-05	0.0001653165500509953	9.999499296274731e-05
REACT:R-HSA-428808	Na+-dependent glucose transporters	-1.0		0.0	0.0	0	12	0	3	0	12
REACT:R-HSA-428890	Role of Abl in Robo-Slit signaling	-1.0		0.0	0.0	1	27	0	2	1	27
REACT:R-HSA-428930	Thromboxane signalling through TP receptor	1.0		1.0	0.0	80	110	8	0	80	110	1.0		1.0
REACT:R-HSA-429593	Inositol transporters	-1.0		0.0	0.0	0	12	0	4	0	12
REACT:R-HSA-429914	Deadenylation-dependent mRNA decay	-1.0		0.0	0.0	1	40	0	3	1	40
REACT:R-HSA-429947	Deadenylation of mRNA	-1.0		0.0	0.0	1	30	0	2	1	30
REACT:R-HSA-429958	mRNA decay by 3' to 5' exoribonuclease	-1.0		0.0	0.0	0	10	0	1	0	10
REACT:R-HSA-430116	GP1b-IX-V activation signalling	-1.0		0.0	0.0	0	28	0	1	0	28
REACT:R-HSA-432040	Vasopressin regulates renal water homeostasis via Aquaporins	0.8476741383465896	0.24099783080260304	0.9240780911062907	0.9240780911062907	202	259	10	4	202	259	3.5596348606506164e-08	0.056144926958112636	9.487769512527174e-08	0.0591886016044382
REACT:R-HSA-432142	Platelet sensitization by LDL	0.7721994535519126	0.4373536299765808	0.8934426229508197	0.8729508196721312	78	166	7	2	78	166	3.419842384681286e-05	0.00033382077060327794	6.385559357846628e-05	0.0004886660048257375
REACT:R-HSA-432720	Lysosome Vesicle Biogenesis	-1.0		0.0	0.0	0	21	0	2	0	21
REACT:R-HSA-432722	Golgi Associated Vesicle Biogenesis	0.268241469816273	0.3110236220472441	0.6062992125984252	0.6614173228346457	38	89	2	6	38	89	2.7919972567339977e-08	2.3875447457311468e-08	7.543867097606763e-08	6.54920964257234e-08
REACT:R-HSA-433137	"Sodium-coupled sulphate di- and tri-carboxylate transporters"	1.0		1.0	0.0	25	38	1	0	25	38	1.0		1.0
REACT:R-HSA-433692	Proton-coupled monocarboxylate transport	0.4358974358974359	0.4358974358974359	0.5384615384615384	0.5384615384615384	12	27	1	1	12	27	0.002158612797411609	0.002158612797411609	0.003039226627738202	0.0026834809776041576
REACT:R-HSA-435354	Zinc transporters	0.4444444444444444	0.19444444444444445	0.7222222222222222	0.7222222222222222	23	49	4	2	23	49	0.00035368954738321663	0.00014359315070884508	0.00056541090057317	0.00022370950088974575
REACT:R-HSA-435368	Zinc efflux and compartmentalization by the SLC30 family	0.2	0.21	0.6	0.6	12	38	2	2	12	38	0.001381743896075571	3.4112162015954256e-05	0.002008484270877781	5.868585218858481e-05
REACT:R-HSA-437239	Recycling pathway of L1	-1.0		0.0	0.0	0	22	0	6	0	22
REACT:R-HSA-438064	Post NMDA receptor activation events	0.5981308411214953	0.1985981308411215	0.794392523364486	0.8037383177570093	56	51	4	8	56	51	5.815053178313361e-07	4.173474915629932e-05	1.344487127469096e-06	7.002949434701073e-05
REACT:R-HSA-438066	"Unblocking of NMDA receptor glutamate binding and activation"	1.0		1.0	0.0	25	20	3	0	25	20	1.0		1.0
REACT:R-HSA-4419969	Depolymerisation of the Nuclear Lamina	-1.0		0.0	0.0	0	11	0	1	0	11
REACT:R-HSA-4420097	VEGFA-VEGFR2 Pathway	0.3973119446519195	0.11991787221217601	0.6756329113924051	0.7863924050632911	192	440	15	56	192	440	7.018556894568952e-30	4.2267170252481606e-15	1.8248247925879275e-28	3.3114351370469405e-14
REACT:R-HSA-4420332	Defective B3GALT6 causes EDSP2 and SEMDJL1	-1.0		0.0	0.0	3	29	0	1	3	29	1.0		1.0
REACT:R-HSA-442380	Zinc influx into cells by the SLC39 gene family	1.0		1.0	0.0	23	26	2	0	23	26	1.0		1.0
REACT:R-HSA-442660	Na+/Cl- dependent neurotransmitter transporters	1.0		1.0	0.0	117	170	16	0	117	170	1.0		1.0
REACT:R-HSA-442717	CREB phosphorylation through the activation of CaMKK	0.6078431372549019	0.6078431372549019	0.803921568627451	0.803921568627451	30	21	1	1	30	21	3.182388284169661e-05	3.182388284169661e-05	5.958330238567653e-05	5.509731067505184e-05
REACT:R-HSA-442720	CREB phosphorylation through the activation of Adenylate Cyclase	0.6078431372549019	0.6078431372549019	0.803921568627451	0.803921568627451	30	21	1	2	30	21	3.182388284169661e-05	3.182388284169661e-05	5.958330238567653e-05	5.509731067505184e-05
REACT:R-HSA-442729	CREB phosphorylation through the activation of CaMKII	1.0		1.0	0.0	55	31	4	0	55	31	1.0		1.0
REACT:R-HSA-442742	CREB phosphorylation through the activation of Ras	0.5981308411214953	0.19439252336448598	0.794392523364486	0.8037383177570093	56	51	4	5	56	51	5.815053178313361e-07	4.1726246457151474e-05	1.344487127469096e-06	7.002949434701073e-05
REACT:R-HSA-442755	Activation of NMDA receptor upon glutamate binding and postsynaptic events	0.5981308411214953	0.1985981308411215	0.794392523364486	0.8037383177570093	56	51	4	8	56	51	5.815053178313361e-07	4.173474915629932e-05	1.344487127469096e-06	7.002949434701073e-05
REACT:R-HSA-442982	Ras activation uopn Ca2+ infux through NMDA receptor	1.0		1.0	0.0	25	20	3	0	25	20	1.0		1.0
REACT:R-HSA-444209	Free fatty acid receptors	1.0		1.0	0.0	168	198	3	0	168	198	1.0		1.0
REACT:R-HSA-444257	RSK activation	-1.0		0.0	0.0	0	16	0	4	0	16
REACT:R-HSA-444411	Rhesus glycoproteins mediate ammonium transport.	-1.0		0.0	0.0	1	14	0	1	1	14
REACT:R-HSA-444473	Formyl peptide receptors bind formyl peptides and many other ligands	1.0		1.0	0.0	146	109	3	0	146	109	1.0		1.0
REACT:R-HSA-444821	Relaxin receptors	0.8858131487889274	0.6903114186851211	0.9411764705882353	0.9411764705882353	143	146	2	1	143	146	2.70866500315849e-05	1.7099748307502773e-16	5.1412401850584006e-05	1.619271817988741e-15
REACT:R-HSA-445095	Interaction between L1 and Ankyrins	-0.4583333333333333	0.13591269841269843	0.24305555555555555	0.3055555555555556	29	115	1	7	29	115	1.1150708020801017e-10	6.0900565675670325e-09	4.0542679822331926e-10	1.8071039787685282e-08
REACT:R-HSA-445144	Signal transduction by L1	-1.0		0.0	0.0	5	58	0	5	5	58	1.0		1.0
REACT:R-HSA-445355	Smooth Muscle Contraction	0.6970588235294117	0.21911764705882353	0.8470588235294118	0.8411764705882353	68	102	8	2	68	102	4.1249695637438255e-06	5.07229433213747e-05	8.547681291487204e-06	8.407501564227862e-05
REACT:R-HSA-445717	Aquaporin-mediated transport	0.8476741383465896	0.24099783080260304	0.9240780911062907	0.9240780911062907	202	259	10	4	202	259	3.5596348606506164e-08	0.056144926958112636	9.487769512527174e-08	0.0591886016044382
REACT:R-HSA-445989	TAK1 activates NFkB by phosphorylation and activation of IKKs complex	-0.03614457831325301	0.3349397590361446	0.43373493975903615	0.5301204819277109	17	66	1	5	17	66	9.804841960587736e-06	3.371519730323833e-05	1.9609683921175472e-05	5.80946991506749e-05
REACT:R-HSA-446193	"Biosynthesis of the N-glycan precursor (dolichol lipid-linked oligosaccharide LLO) and transfer to a nascent protein"	0.36482939632545935	0.21837270341207346	0.6535433070866141	0.7559055118110236	46	81	3	5	46	81	2.5077963680903912e-09	1.8243227181929378e-05	7.713712935778035e-09	3.246221307372728e-05
REACT:R-HSA-446199	Synthesis of Dolichyl-phosphate	1.0		1.0	0.0	31	36	1	0	31	36	1.0		1.0
REACT:R-HSA-446203	Asparagine N-linked glycosylation	0.7569458001952282	0.13416837287727326	0.8741418764302059	0.8741418764302059	163	274	19	15	163	274	1.6588439896109305e-14	3.871504464858022e-07	9.98203937853215e-14	9.086354228944797e-07
REACT:R-HSA-446210	Synthesis of UDP-N-acetyl-glucosamine	-1.0		0.0	0.0	0	10	0	1	0	10
REACT:R-HSA-446219	Synthesis of substrates in N-glycan biosythesis	0.24382716049382716	0.30925925925925923	0.5740740740740741	0.7222222222222222	34	74	2	5	34	74	3.847083490607389e-08	4.406821281271658e-06	1.0234133301268305e-07	8.569693527330063e-06
REACT:R-HSA-446343	Localization of the PINCH-ILK-PARVIN complex to focal adhesions	-1.0		0.0	0.0	0	16	0	1	0	16
REACT:R-HSA-446353	Cell-extracellular matrix interactions	-1.0		0.0	0.0	0	16	0	1	0	16
REACT:R-HSA-446652	Interleukin-1 signaling	0.5910931174089069	0.44973009446693657	0.8016194331983806	0.8016194331983806	86	161	3	8	86	161	1.0750597078472198e-08	0.00288182474261481	3.073510948990599e-08	0.0035301542685124056
REACT:R-HSA-446728	Cell junction organization	0.7717030114226376	0.1558126885229689	0.8691588785046729	0.8691588785046729	130	191	9	7	130	191	1.1214548174147821e-08	1.7982211040916323e-08	3.1863190482424114e-08	5.060110548722966e-08
REACT:R-HSA-447038	NrCAM interactions	1.0		1.0	0.0	22	22	1	0	22	22	1.0		1.0
REACT:R-HSA-447041	CHL1 interactions	0.5535714285714286	0.5535714285714286	0.7678571428571429	0.7678571428571429	23	33	1	1	23	33	0.006198167984483353	0.006198167984483353	0.00828426331970714	0.007165398020278527
REACT:R-HSA-447043	Neurofascin interactions	0.39784946236559143	0.5241935483870968	0.6935483870967742	0.6935483870967742	22	40	1	2	22	40	0.00012911710073586598	0.00014581435822170002	0.00021965847507904112	0.00022684548014775905
REACT:R-HSA-449147	Signaling by Interleukins	0.6210321253561997	0.1329663045977789	0.8212290502793296	0.8435754189944135	289	606	28	59	289	606	6.58208860106881e-30	1.1652802675638835e-32	1.7784545278966312e-28	4.375828315093342e-31
REACT:R-HSA-450282	MAPK targets/ Nuclear events mediated by MAP kinases	0.8342857142857143	0.4589285714285714	0.9178571428571428	0.9178571428571428	108	172	4	9	108	172	5.1129686725094424e-05	0.8872779475078598	9.319670411002661e-05	0.8880934603272604
REACT:R-HSA-450294	MAP kinase activation in TLR cascade	0.8397755610972568	0.3049519059494122	0.9201995012468828	0.9201995012468828	158	243	7	14	158	243	8.366083025134112e-06	0.7912480100240532	1.681599729677988e-05	0.7941650533789806
REACT:R-HSA-450302	activated TAK1 mediates p38 MAPK activation	-1.0		0.0	0.0	1	30	0	7	1	30
REACT:R-HSA-450321	JNK (c-Jun kinases) phosphorylation and activation mediated by activated human TAK1	-1.0		0.0	0.0	1	28	0	7	1	28
REACT:R-HSA-450341	Activation of the AP-1 family of transcription factors	-1.0		0.0	0.0	0	21	0	5	0	21
REACT:R-HSA-450385	Butyrate Response Factor 1 (BRF1) binds and destabilizes mRNA	-1.0		0.0	0.0	0	11	0	1	0	11
REACT:R-HSA-450408	AUF1 (hnRNP D0) binds and destabilizes mRNA	0.12878787878787878	0.398989898989899	0.5303030303030303	0.6060606060606061	18	48	1	3	18	48	0.0008646783297034358	0.0007100310725372937	0.0012923283496001458	0.0009534202687954536
REACT:R-HSA-450520	HuR (ELAVL1) binds and stabilizes mRNA	-1.0		0.0	0.0	7	83	0	1	7	83	1.0		1.0
REACT:R-HSA-450531	Regulation of mRNA stability by proteins that bind AU-rich elements	-0.5767045454545454	0.09740259740259742	0.19886363636363635	0.23295454545454544	25	151	1	7	25	151	5.510561530864938e-08	2.0458539600974367e-07	1.424681761638252e-07	4.907345732480416e-07
REACT:R-HSA-450604	KSRP (KHSRP) binds and destabilizes mRNA	-1.0		0.0	0.0	0	23	0	3	0	23
REACT:R-HSA-451326	Activation of Kainate Receptors upon glutamate binding	1.0		1.0	0.0	80	110	8	0	80	110	1.0		1.0
REACT:R-HSA-451927	Interleukin-2 signaling	0.5764575580365054	0.14564421807206188	0.8	0.8298245614035088	179	391	15	31	179	391	3.159732780570526e-17	2.3680522739036183e-13	2.591733197396539e-16	1.3939507709627247e-12
REACT:R-HSA-452723	Transcriptional regulation of pluripotent stem cells	-1.0		0.0	0.0	4	87	0	3	4	87	1.0		1.0
REACT:R-HSA-453274	Mitotic G2-G2/M phases	0.7014613152977933	0.21318134171907757	0.8637316561844863	0.8637316561844863	173	304	16	16	173	304	2.345637369177456e-17	0.00024995711739147705	1.9709074967844723e-16	0.0003723711365790951
REACT:R-HSA-453276	Regulation of mitotic cell cycle	0.6650763358778626	0.3991412213740458	0.8282442748091603	0.8358778625954199	93	169	5	8	93	169	6.569410190094788e-07	0.0029887898500300133	1.5112933625960964e-06	0.003652965372258905
REACT:R-HSA-453279	Mitotic G1-G1/S phases	0.7207347509234301	0.18799624349013916	0.8658280922431866	0.870020964360587	156	321	13	17	156	321	7.751890599784473e-10	0.00025934741650588257	2.54942845978592e-09	0.00038583242701489904
REACT:R-HSA-456926	Thrombin signalling through proteinase activated receptors (PARs)	1.0		1.0	0.0	194	248	11	0	194	248	1.0		1.0
REACT:R-HSA-4570464	SUMOylation of RNA binding proteins	0.7549206349206349	0.46222222222222226	0.8666666666666667	0.8629629629629629	100	170	5	2	100	170	3.5293477391137933e-06	0.001335589975854037	7.357702245837833e-06	0.001735629455495282
REACT:R-HSA-4608870	Asymmetric localization of PCP proteins	0.7649812734082396	0.23267790262172283	0.8707865168539326	0.8707865168539326	56	122	4	3	56	122	0.002220685082806278	3.811655538302701e-05	0.0031225551470480113	6.448719894119402e-05
REACT:R-HSA-4615885	SUMOylation of DNA replication proteins	0.6741784037558686	0.45792253521126763	0.8274647887323944	0.8274647887323944	99	185	5	4	99	185	2.041921332151325e-08	2.7088097440579025e-05	5.616302586236578e-08	4.734982040576334e-05
REACT:R-HSA-4641257	Degradation of AXIN	0.5032679738562091	0.5490196078431373	0.7254901960784313	0.7254901960784313	17	34	1	2	17	34	0.019943514490979114	0.015412453450747736	0.025399411246367114	0.01688547465579908
REACT:R-HSA-4641258	Degradation of DVL	0.11194029850746269	0.3880597014925373	0.5223880597014925	0.5970149253731343	18	49	1	3	18	49	0.0006882867861270684	0.0005789724191537864	0.0010354357983439959	0.0008011448087147057
REACT:R-HSA-4641262	Disassembly of the destruction complex and recruitment of AXIN to the membrane	1.0		1.0	0.0	86	158	8	0	86	158	1.0		1.0
REACT:R-HSA-4641263	Regulation of FZD by ubiquitination	-0.11325611325611325	-0.04118404118404118	0.41312741312741313	0.41312741312741313	68	191	3	3	68	191	7.680106710847214e-15	4.625469928765256e-13	4.810539567067028e-14	2.6099154157644372e-12
REACT:R-HSA-4641265	Repression of WNT target genes	1.0		1.0	0.0	74	96	2	0	74	96	1.0		1.0
REACT:R-HSA-4791275	Signaling by WNT in cancer	1.0		1.0	0.0	123	192	10	0	123	192	1.0		1.0
REACT:R-HSA-4839726	Chromatin organization	0.605548501777552	0.24725104194377936	0.8072625698324022	0.8072625698324022	124	234	14	9	124	234	6.717269462225229e-12	8.957881621482455e-07	2.8220723533373065e-11	1.943253602747887e-06
REACT:R-HSA-4839735	"AXIN mutants destabilize the destruction complex activating WNT signaling"	1.0		1.0	0.0	78	140	7	0	78	140	1.0		1.0
REACT:R-HSA-4839743	phosphorylation site mutants of CTNNB1 are not targeted to the proteasome by the destruction complex	1.0		1.0	0.0	78	140	7	0	78	140	1.0		1.0
REACT:R-HSA-4839744	truncated APC mutants destabilize the destruction complex	1.0		1.0	0.0	78	140	7	0	78	140	1.0		1.0
REACT:R-HSA-4839748	AMER1 mutants destabilize the destruction complex	1.0		1.0	0.0	78	140	7	0	78	140	1.0		1.0
REACT:R-HSA-499943	Synthesis and interconversion of nucleotide di- and triphosphates	-0.10548523206751055	0.27426160337552746	0.43037974683544306	0.46835443037974683	15	64	1	3	15	64	2.4843715824423746e-05	2.4843715824423746e-05	4.74821642247655e-05	4.370728034377619e-05
REACT:R-HSA-500657	Presynaptic function of Kainate receptors	1.0		1.0	0.0	80	110	8	0	80	110	1.0		1.0
REACT:R-HSA-500753	Pyrimidine biosynthesis	-1.0		0.0	0.0	0	10	0	1	0	10
REACT:R-HSA-500792	GPCR ligand binding	0.8339970871584526	0.20212010342852568	0.9316909294512878	0.8689809630459127	298	595	156	19	298	595	3.238670333006118e-25	1.7248040980700318e-26	5.950516958509908e-24	3.4783549311078973e-25
REACT:R-HSA-504046	"RNA Polymerase I RNA Polymerase III and Mitochondrial Transcription"	0.721030042918455	0.4864091559370529	0.8583690987124464	0.8583690987124464	83	150	3	3	83	150	4.243442926393125e-06	0.002345182871155044	8.766813122293442e-06	0.0029021638030543666
REACT:R-HSA-5083630	Defective LFNG causes SCDO3	-1.0		0.0	0.0	1	16	0	1	1	16
REACT:R-HSA-5083635	Defective B3GALTL causes Peters-plus syndrome (PpS)	1.0		1.0	0.0	30	45	1	0	30	45	1.0		1.0
REACT:R-HSA-5099900	WNT5A-dependent internalization of FZD4	1.0		1.0	0.0	20	34	1	0	20	34	1.0		1.0
REACT:R-HSA-512988	"Interleukin-3 5 and GM-CSF signaling"	0.5658240344104218	0.1457295467766672	0.7958115183246073	0.8254799301919721	179	394	15	33	179	394	3.4322830568971494e-18	9.931255278729949e-14	3.195733819192076e-17	6.21559597617064e-13
REACT:R-HSA-5140745	"WNT5A-dependent internalization of FZD2 FZD5 and ROR2"	0.5081967213114754	0.5081967213114754	0.7540983606557377	0.7540983606557377	20	41	1	1	20	41	0.002076687423923887	0.002076687423923887	0.0029350515591457607	0.0025845858338892722
REACT:R-HSA-5173105	O-linked glycosylation	0.30973451327433627	0.5457227138643068	0.6460176991150443	0.6637168141592921	30	83	1	3	30	83	2.809046322827382e-06	2.809046322827382e-06	5.99205237284231e-06	5.6129384322183835e-06
REACT:R-HSA-5173214	O-glycosylation of TSR domain-containing proteins	1.0		1.0	0.0	30	45	1	0	30	45	1.0		1.0
REACT:R-HSA-5205647	Mitophagy	-1.0		0.0	0.0	4	98	0	3	4	98	1.0		1.0
REACT:R-HSA-5205685	Pink/Parkin Mediated Mitophagy	-1.0		0.0	0.0	4	98	0	3	4	98	1.0		1.0
REACT:R-HSA-5210891	Uptake and function of anthrax toxins	1.0		1.0	0.0	35	41	1	0	35	41	1.0		1.0
REACT:R-HSA-5213460	RIPK1-mediated regulated necrosis	0.36507936507936506	0.42857142857142855	0.6825396825396826	0.6825396825396826	15	48	1	2	15	48	0.002772190024853301	0.003279090442087667	0.00385088493371759	0.003981929243290367
REACT:R-HSA-5218859	Regulated Necrosis	0.36507936507936506	0.42857142857142855	0.6825396825396826	0.6825396825396826	15	48	1	2	15	48	0.002772190024853301	0.003279090442087667	0.00385088493371759	0.003981929243290367
REACT:R-HSA-5218900	CASP8 activity is inhibited	-1.0		0.0	0.0	0	17	0	1	0	17
REACT:R-HSA-5218920	VEGFR2 mediated vascular permeability	-1.0		0.0	0.0	0	35	0	7	0	35
REACT:R-HSA-5218921	VEGFR2 mediated cell proliferation	0.40485637072275904	0.1430514509846451	0.7181628392484343	0.7745302713987474	144	335	14	33	144	335	7.576701435317335e-21	1.6885739675600016e-11	9.23955272377636e-20	7.758890509168109e-11
REACT:R-HSA-5223345	Miscellaneous transport and binding events	-1.0		0.0	0.0	0	10	0	1	0	10
REACT:R-HSA-5250913	Positive epigenetic regulation of rRNA expression	0.9187913125590179	0.3888101983002833	0.9603399433427762	0.9575070821529745	129	224	4	1	129	224	0.002720788334263509	0.004228014929748775	0.003794783729367526	0.00501558633823139
REACT:R-HSA-5250924	B-WICH complex positively regulates rRNA expression	0.8972602739726028	0.4315068493150685	0.9486301369863014	0.9486301369863014	108	184	2	1	108	184	0.0023705439680022367	0.0003351540411842634	0.003316354911580794	0.0004899097326841113
REACT:R-HSA-5250941	Negative epigenetic regulation of rRNA expression	0.5833333333333334	0.5833333333333334	0.7833333333333333	0.7833333333333333	17	43	1	1	17	43	0.011630060470621633	0.011630060470621633	0.015133355362149775	0.013003219561095439
REACT:R-HSA-525793	Myogenesis	0.4074074074074074	0.5856481481481481	0.7037037037037037	0.7037037037037037	31	77	1	4	31	77	0.00015009041215365655	0.00014820356274433937	0.0002528417945571378	0.000229905526821347
REACT:R-HSA-5260271	Diseases of Immune System	0.5	0.29166666666666663	0.7215909090909091	0.7215909090909091	55	121	3	3	55	121	4.015252309743691e-08	5.032404852376788e-07	1.0619995552450684e-07	1.1513211941677148e-06
REACT:R-HSA-532668	N-glycan trimming in the ER and Calnexin/Calreticulin cycle	0.6106194690265486	0.6106194690265486	0.8053097345132744	0.8053097345132744	46	67	1	1	46	67	1.6520984095026213e-05	1.6520984095026213e-05	3.20195725498539e-05	2.963978859881968e-05
REACT:R-HSA-5336415	Uptake and function of diphtheria toxin	-1.0		0.0	0.0	0	10	0	1	0	10
REACT:R-HSA-5339562	Uptake and actions of bacterial toxins	0.5353535353535354	0.6515151515151515	0.7676767676767676	0.7676767676767676	35	64	1	2	35	64	5.76328030894251e-05	5.76328030894251e-05	0.00010395026525815155	9.469332631963666e-05
REACT:R-HSA-5339716	Misspliced GSK3beta mutants stabilize beta-catenin	1.0		1.0	0.0	78	140	7	0	78	140	1.0		1.0
REACT:R-HSA-5340588	RNF mutants show enhanced WNT signaling and proliferation	1.0		1.0	0.0	57	70	3	0	57	70	1.0		1.0
REACT:R-HSA-535734	"Fatty acid triacylglycerol and ketone body metabolism"	0.4574881055864358	0.14892547928262212	0.7309833024118738	0.738404452690167	165	374	16	24	165	374	1.1001059249522033e-23	3.102509514375713e-12	1.7424666259587774e-22	1.556973668735093e-11
REACT:R-HSA-5357769	Caspase activation via extrinsic apoptotic signalling pathway	0.6936936936936937	0.6081081081081081	0.8468468468468469	0.8468468468468469	39	72	2	1	39	72	0.0010466161986013272	0.0001239705970977626	0.001544151093867911	0.00019594191616758124
REACT:R-HSA-5357786	TNFR1-induced proapoptotic signaling	-1.0		0.0	0.0	0	17	0	1	0	17
REACT:R-HSA-5357801	Programmed Cell Death	0.1592654657170786	0.14160033514872225	0.5689149560117303	0.5982404692082112	84	257	7	12	84	257	8.534944994273416e-13	6.236474413005312e-13	4.027792534968756e-12	3.4474724039405e-12
REACT:R-HSA-5357905	Regulation of TNFR1 signaling	-0.14	0.2675	0.43	0.43	17	83	1	4	17	83	3.972537863499537e-05	5.928712951306856e-05	7.338012300137214e-05	9.723446391525853e-05
REACT:R-HSA-5357956	TNFR1-induced NFkappaB signaling pathway	0.3870967741935484	0.4435483870967742	0.6935483870967742	0.6935483870967742	15	47	1	2	15	47	0.003470599466537812	0.004006205597719547	0.004772940184520064	0.004794239446062183
REACT:R-HSA-5358346	Hedgehog ligand biogenesis	0.5032679738562091	0.5490196078431373	0.7254901960784313	0.7254901960784313	17	34	1	2	17	34	0.019943514490979114	0.015412453450747736	0.025399411246367114	0.01688547465579908
REACT:R-HSA-5358351	Signaling by Hedgehog	0.7860824742268041	0.16552119129438717	0.8900343642611683	0.8900343642611683	117	174	6	5	117	174	3.816426071643182e-07	0.006434564079165793	9.178071774387966e-07	0.007415069081705343
REACT:R-HSA-5358493	Synthesis of diphthamide-EEF2	-1.0		0.0	0.0	0	10	0	1	0	10
REACT:R-HSA-5358747	S33 mutants of beta-catenin aren't phosphorylated	1.0		1.0	0.0	78	140	7	0	78	140	1.0		1.0
REACT:R-HSA-5358749	S37 mutants of beta-catenin aren't phosphorylated	1.0		1.0	0.0	78	140	7	0	78	140	1.0		1.0
REACT:R-HSA-5358751	S45 mutants of beta-catenin aren't phosphorylated	1.0		1.0	0.0	78	140	7	0	78	140	1.0		1.0
REACT:R-HSA-5358752	T41 mutants of beta-catenin aren't phosphorylated	1.0		1.0	0.0	78	140	7	0	78	140	1.0		1.0
REACT:R-HSA-5362517	Signaling by Retinoic Acid	0.1878541289933695	0.27672292545710264	0.6075949367088608	0.6075949367088608	52	106	6	9	52	106	1.5944866344763734e-12	2.0855604604882582e-10	7.157011668757142e-12	7.858738205784475e-10
REACT:R-HSA-5362768	Hh mutants that don't undergo autocatalytic processing are degraded by ERAD	0.5032679738562091	0.5490196078431373	0.7254901960784313	0.7254901960784313	17	34	1	2	17	34	0.019943514490979114	0.015412453450747736	0.025399411246367114	0.01688547465579908
REACT:R-HSA-5365859	RA biosynthesis pathway	0.6695652173913044	0.4434782608695652	0.8347826086956521	0.8347826086956521	50	65	4	3	50	65	3.159697744413729e-05	0.00020507115855165087	5.948174169128576e-05	0.00031017012730937194
REACT:R-HSA-5368286	Mitochondrial translation initiation	-0.1601049868766404	0.33333333333333337	0.3858267716535433	0.4645669291338583	28	99	1	6	28	99	1.1512353226624072e-11	6.55172214952329e-11	4.699346093634428e-11	2.6923869512569296e-10
REACT:R-HSA-5368287	Mitochondrial translation	-0.2326139088729017	0.3179856115107914	0.35251798561151076	0.4244604316546763	29	110	1	10	29	110	3.367278628233875e-12	5.210461874080573e-11	1.4455171182885608e-11	2.1574878254272792e-10
REACT:R-HSA-5387390	Hh mutants abrogate ligand secretion	0.5032679738562091	0.5490196078431373	0.7254901960784313	0.7254901960784313	17	34	1	2	17	34	0.019943514490979114	0.015412453450747736	0.025399411246367114	0.01688547465579908
REACT:R-HSA-5389840	Mitochondrial translation elongation	-0.13978494623655913	0.35138248847926273	0.3951612903225806	0.47580645161290325	28	96	1	7	28	96	2.5726996901492314e-11	1.6282121108130435e-10	1.0100228413178464e-10	6.19973072963428e-10
REACT:R-HSA-5419276	Mitochondrial translation termination	-0.14666666666666667	0.34171428571428575	0.392	0.472	29	96	1	7	29	96	1.257502716001357e-10	5.960927469585938e-10	4.552040450174842e-10	2.028764454834995e-09
REACT:R-HSA-5423646	Aflatoxin activation and detoxification	-1.0		0.0	0.0	3	67	0	7	3	67	1.0		1.0
REACT:R-HSA-5467337	APC truncation mutants have impaired AXIN binding	1.0		1.0	0.0	78	140	7	0	78	140	1.0		1.0
REACT:R-HSA-5467340	AXIN missense mutants destabilize the destruction complex	1.0		1.0	0.0	78	140	7	0	78	140	1.0		1.0
REACT:R-HSA-5467348	Truncations of AMER1 destabilize the destruction complex	1.0		1.0	0.0	78	140	7	0	78	140	1.0		1.0
REACT:R-HSA-549127	Organic cation transport	0.8	0.3047619047619048	0.8095238095238095	0.8095238095238095	40	65	2	1	40	65	0.00010812308335492872	0.00010812308335492872	0.00018812324351400478	0.00017214333007824177
REACT:R-HSA-549132	Organic cation/anion/zwitterion transport	0.8	0.3047619047619048	0.8095238095238095	0.8095238095238095	40	65	2	1	40	65	0.00010812308335492872	0.00010812308335492872	0.00018812324351400478	0.00017214333007824177
REACT:R-HSA-556833	Metabolism of lipids and lipoproteins	0.3616940709462683	0.05330361990950227	0.677	0.703	312	688	65	102	312	688	7.736073906188684e-59	4.25885843275015e-28	1.3798285303803263e-56	9.662285069301902e-27
REACT:R-HSA-5576886	Phase 4 - resting membrane potential	0.8475103734439834	0.3369294605809129	0.921161825726141	0.921161825726141	88	153	5	4	88	153	0.0011889231892378825	0.002270307743765247	0.0017392103553819556	0.002812702085279128
REACT:R-HSA-5576890	Phase 3 - rapid repolarisation	-1.0		0.0	0.0	4	56	0	2	4	56	1.0		1.0
REACT:R-HSA-5576891	Cardiac conduction	0.2897767235236341	0.1092113768584357	0.6352941176470588	0.6605042016806723	164	431	13	24	164	431	1.9935585256618035e-20	2.1613660314068652e-18	2.308507267531063e-19	2.530889901292555e-17
REACT:R-HSA-5576892	Phase 0 - rapid depolarisation	-0.5398373983739838	0.14092140921409213	0.21138211382113822	0.3008130081300813	20	103	1	9	20	103	1.3619913405186162e-06	5.888842360791567e-06	3.0418542418713987e-06	1.1114296933972301e-05
REACT:R-HSA-5576893	Phase 2 - plateau phase	-0.13989898989898988	0.3303030303030303	0.3939393939393939	0.5606060606060606	16	50	1	5	16	50	8.434747548477429e-05	8.597810937701409e-05	0.00014901387335643457	0.0001385061554904857
REACT:R-HSA-5576894	Phase 1 - inactivation of fast Na+ channels	-1.0		0.0	0.0	0	21	0	3	0	21
REACT:R-HSA-5578749	Transcriptional regulation by small RNAs	0.8500648508430609	0.46614785992217905	0.914396887159533	0.8988326848249028	99	158	5	1	99	158	0.00011713139510958829	0.015710862110767304	0.0002000087515006353	0.017007086320701387
REACT:R-HSA-5578768	Physiological factors	-1.0		0.0	0.0	1	33	0	3	1	33
REACT:R-HSA-5578775	Ion homeostasis	0.6121323529411765	0.22934173669467786	0.8125	0.8125	93	179	7	3	93	179	1.0436138003373289e-06	3.5621303068737156e-05	2.361411850352774e-06	6.118548744772044e-05
REACT:R-HSA-5579026	"Defective CYP11A1 causes Adrenal insufficiency congenital with 46 XY sex reversal (AICSR)"	-1.0		0.0	0.0	0	16	0	1	0	16
REACT:R-HSA-5579029	Metabolic disorders of biological oxidation enzymes	0.7264957264957265	0.7264957264957265	0.8632478632478633	0.8632478632478633	65	52	1	1	65	52	1.6834646772913272e-06	1.6834646772913272e-06	3.711702920491918e-06	3.5528934759113474e-06
REACT:R-HSA-5579031	Defective ACTH causes Obesity and Pro-opiomelanocortinin deficiency (POMCD)	1.0		1.0	0.0	65	36	1	0	65	36	1.0		1.0
REACT:R-HSA-5602358	Diseases associated with the TLR signaling cascade	0.5	0.29166666666666663	0.7215909090909091	0.7215909090909091	55	121	3	3	55	121	4.015252309743691e-08	5.032404852376788e-07	1.0619995552450684e-07	1.1513211941677148e-06
REACT:R-HSA-5602498	MyD88 deficiency (TLR2/4)	0.3191489361702128	0.45981087470449167	0.6524822695035462	0.6666666666666666	39	102	2	3	39	102	1.05219058455792e-07	2.407670146752703e-08	2.6604011477446124e-07	6.554881974534235e-08
REACT:R-HSA-5602680	MyD88 deficiency (TLR5)	-1.0		0.0	0.0	0	45	0	2	0	45
REACT:R-HSA-5603027	IKBKG deficiency causes anhidrotic ectodermal dysplasia with immunodeficiency (EDA-ID) (via TLR)	1.0		1.0	0.0	16	28	1	0	16	28	1.0		1.0
REACT:R-HSA-5603037	IRAK4 deficiency (TLR5)	-1.0		0.0	0.0	0	45	0	2	0	45
REACT:R-HSA-5603041	IRAK4 deficiency (TLR2/4)	0.3191489361702128	0.45981087470449167	0.6524822695035462	0.6666666666666666	39	102	2	3	39	102	1.05219058455792e-07	2.407670146752703e-08	2.6604011477446124e-07	6.554881974534235e-08
REACT:R-HSA-5607761	Dectin-1 mediated noncanonical NF-kB signaling	0.8131101813110182	0.3891213389121339	0.9037656903765691	0.9037656903765691	92	147	4	3	92	147	0.0002898529782689678	0.1367609256459473	0.00047212459108113194	0.14170565939908336
REACT:R-HSA-5607763	CLEC7A (Dectin-1) induces NFAT activation	1.0		1.0	0.0	35	71	2	0	35	71	1.0		1.0
REACT:R-HSA-5607764	CLEC7A (Dectin-1) signaling	0.5314381672064291	0.1684059014033825	0.7304785894206549	0.7304785894206549	131	266	7	6	131	266	1.0324418124822718e-13	1.713498475514489e-09	5.514359758141747e-13	5.481075487873698e-09
REACT:R-HSA-5610780	Degradation of GLI1 by the proteasome	0.6948818897637795	0.2860892388451443	0.8385826771653543	0.8503937007874016	93	161	3	5	93	161	3.32497290548004e-06	0.0040629640544640805	6.9632411303214215e-06	0.004835593284493315
REACT:R-HSA-5610783	Degradation of GLI2 by the proteasome	0.6948818897637795	0.2860892388451443	0.8385826771653543	0.8503937007874016	93	161	3	5	93	161	3.32497290548004e-06	0.0040629640544640805	6.9632411303214215e-06	0.004835593284493315
REACT:R-HSA-5610785	GLI3 is processed to GLI3R by the proteasome	0.6948818897637795	0.2860892388451443	0.8385826771653543	0.8503937007874016	93	161	3	5	93	161	3.32497290548004e-06	0.0040629640544640805	6.9632411303214215e-06	0.004835593284493315
REACT:R-HSA-5610787	Hedgehog 'off' state	0.7514496573537164	0.22047970479704798	0.8523985239852399	0.8966789667896679	104	167	4	5	104	167	1.1931532653929081e-06	0.015374485588379607	2.669099350180889e-06	0.01688547465579908
REACT:R-HSA-5617472	Activation of anterior HOX genes in hindbrain development during early embryogenesis	0.44115925058548006	0.4396423248882266	0.7336065573770492	0.7459016393442623	85	159	6	11	85	159	1.9413414250473027e-12	7.717144401017598e-07	8.465723049731592e-12	1.6977717682238716e-06
REACT:R-HSA-5617833	Cilium Assembly	0.7786079981624536	0.17679332035767678	0.8894389438943895	0.9141914191419142	214	392	13	18	214	392	2.100641072165799e-13	9.139710689579856e-18	1.0801057453151011e-12	1.0260974165930376e-16
REACT:R-HSA-5619058	"Defective SLCO1B3 causes hyperbilirubinemia Rotor type (HBLRR)"	1.0		1.0	0.0	28	39	1	0	28	39	1.0		1.0
REACT:R-HSA-5619084	ABC transporter disorders	0.8044077134986225	0.3677685950413223	0.8842975206611571	0.8842975206611571	55	66	2	2	55	66	0.0019407255351436765	0.0035085418385695463	0.002771615432052088	0.0042493273065898965
REACT:R-HSA-5619099	Defective AVP causes neurohypophyseal diabetes insipidus (NDI)	1.0		1.0	0.0	175	168	3	0	175	168	1.0		1.0
REACT:R-HSA-5619102	SLC transporter disorders	1.0		1.0	0.0	179	184	4	0	179	184	1.0		1.0
REACT:R-HSA-5619110	"Defective SLCO1B1 causes hyperbilirubinemia Rotor type (HBLRR)"	1.0		1.0	0.0	28	39	1	0	28	39	1.0		1.0
REACT:R-HSA-5619115	Disorders of transmembrane transporters	0.9482837528604119	0.2528604118993135	0.9725400457665904	0.9679633867276888	203	234	6	2	203	234	0.0026676395254354884	1.1252467072796567e-11	0.003724424788297977	5.281869242360113e-11
REACT:R-HSA-5619507	Activation of HOX genes during differentiation	0.44115925058548006	0.4396423248882266	0.7336065573770492	0.7459016393442623	85	159	6	11	85	159	1.9413414250473027e-12	7.717144401017598e-07	8.465723049731592e-12	1.6977717682238716e-06
REACT:R-HSA-5620912	Anchoring of the basal body to the plasma membrane	0.6430315639053503	0.24817173118143993	0.7766990291262136	0.8737864077669902	133	279	7	11	133	279	1.851509695479177e-12	1.3462560744756569e-09	8.180352787113485e-12	4.429223157413868e-09
REACT:R-HSA-5620916	VxPx cargo-targeting to cilium	0.7152777777777778	0.5347222222222222	0.8541666666666666	0.875	31	65	2	3	31	65	0.002747762156205421	0.0002145927278669425	0.0038285300821547723	0.0003236724108685601
REACT:R-HSA-5620920	Cargo trafficking to the periciliary membrane	0.9287719298245614	0.39057017543859646	0.9631578947368421	0.968421052631579	164	216	4	6	164	216	0.0003786656622059395	3.8677468903822307e-16	0.0006018469233215508	3.5394759358203775e-15
REACT:R-HSA-5620922	BBSome-mediated cargo-targeting to cilium	0.9345238095238095	0.7306547619047619	0.9672619047619048	0.9672619047619048	154	182	2	1	154	182	0.001964130233108036	2.8479662903348004e-14	0.0027960448979575145	1.9880995449837163e-13
REACT:R-HSA-5620924	Intraflagellar transport	0.7073170731707317	0.5304878048780488	0.8536585365853658	0.8536585365853658	33	49	2	2	33	49	0.002286000673494463	0.0047463526305276385	0.0032013302114587095	0.005593915600264717
REACT:R-HSA-5621480	Dectin-2 family	-1.0		0.0	0.0	1	15	0	2	1	15
REACT:R-HSA-5621481	C-type lectin receptors (CLRs)	0.5011875367430922	0.18101651434984767	0.7160493827160493	0.8	132	273	7	11	132	273	4.9859439530672034e-14	4.041944070128682e-09	2.759289464789802e-13	1.2260938975961377e-08
REACT:R-HSA-5621575	CD209 (DC-SIGN) signaling	-1.0		0.0	0.0	1	20	0	5	1	20
REACT:R-HSA-5624138	Trafficking of myristoylated proteins to the cilium	-1.0		0.0	0.0	0	11	0	1	0	11
REACT:R-HSA-5624958	ARL13B-mediated ciliary trafficking of INPP5E	-1.0		0.0	0.0	0	11	0	1	0	11
REACT:R-HSA-5625740	RHO GTPases activate PKNs	0.32743221690590113	0.19401913875598084	0.6411483253588517	0.7081339712918661	71	138	4	10	71	138	8.509314305365535e-13	2.354177558049257e-13	4.027792534968756e-12	1.3933148699541529e-12
REACT:R-HSA-5625886	Activated PKN1 stimulates transcription of AR (androgen receptor) regulated genes KLK2 and KLK3	0.6440677966101694	0.7330508474576272	0.8220338983050848	0.8220338983050848	40	78	1	2	40	78	0.00031842439478895623	0.00031842439478895623	0.0005144065838442928	0.00046860022422320723
REACT:R-HSA-5625900	RHO GTPases activate CIT	0.5606060606060606	0.45959595959595956	0.7727272727272727	0.7727272727272727	30	36	3	3	30	36	7.059066396611196e-05	5.044433300108041e-06	0.0001263297856432497	9.740049403932015e-06
REACT:R-HSA-5626467	RHO GTPases activate IQGAPs	1.0		1.0	0.0	21	20	1	0	21	20	1.0		1.0
REACT:R-HSA-5627083	RHO GTPases regulate CFTR trafficking	-1.0		0.0	0.0	0	10	0	1	0	10
REACT:R-HSA-5627117	RHO GTPases Activate ROCKs	-0.19603825136612024	0.1762295081967213	0.38524590163934425	0.4262295081967213	32	90	3	6	32	90	3.5329989881874813e-13	1.2578344702597796e-11	1.7387402163294105e-12	5.853768111593589e-11
REACT:R-HSA-5627123	RHO GTPases activate PAKs	0.24369114877589454	0.15207156308851225	0.6045197740112994	0.6384180790960452	54	123	4	6	54	123	1.4345597134474295e-10	2.4763753314354883e-12	5.134605935404046e-10	1.296525353814061e-11
REACT:R-HSA-5628897	TP53 Regulates Metabolic Genes	0.7097244515783842	0.1576043338683788	0.8314606741573034	0.8848314606741573	132	224	8	14	132	224	1.3995892917477885e-11	5.021408045970161e-06	5.606494314036199e-11	9.712812366006227e-06
REACT:R-HSA-5632684	Hedgehog 'on' state	0.5246666666666667	0.24	0.76	0.76	40	60	3	3	40	60	4.345039623551518e-06	4.318031545853895e-06	8.949872348660674e-06	8.412050721708214e-06
REACT:R-HSA-5633007	Regulation of TP53 Activity	0.668027925831394	0.4555119735755574	0.846820809248555	0.8526011560693642	110	236	5	28	110	236	3.2910011323075965e-10	5.509797076843689e-07	1.1115195000783989e-09	1.2448483437101199e-06
REACT:R-HSA-5633008	TP53 Regulates Transcription of Cell Death Genes	-0.3333333333333333	-0.013888888888888888	0.3333333333333333	0.3333333333333333	15	57	1	2	15	57	3.9475079645587684e-08	7.913456852633872e-08	1.0481051975263936e-07	2.013494044980908e-07
REACT:R-HSA-5635838	Activation of SMO	1.0		1.0	0.0	23	19	1	0	23	19	1.0		1.0
REACT:R-HSA-5637810	Constitutive Signaling by EGFRvIII	-1.0		0.0	0.0	4	65	0	2	4	65	1.0		1.0
REACT:R-HSA-5637812	Signaling by EGFRvIII in Cancer	-1.0		0.0	0.0	4	65	0	2	4	65	1.0		1.0
REACT:R-HSA-5637815	Signaling by Ligand-Responsive EGFR Variants in Cancer	-1.0		0.0	0.0	4	65	0	2	4	65	1.0		1.0
REACT:R-HSA-5638302	Signaling by Overexpressed Wild-Type EGFR in Cancer	-1.0		0.0	0.0	4	37	0	1	4	37	1.0		1.0
REACT:R-HSA-5638303	Inhibition of Signaling by Overexpressed EGFR	-1.0		0.0	0.0	4	37	0	1	4	37	1.0		1.0
REACT:R-HSA-5649702	APEX1-Independent Resolution of AP Sites via the Single Nucleotide Replacement Pathway	-1.0		0.0	0.0	0	10	0	1	0	10
REACT:R-HSA-5651801	PCNA-Dependent Long Patch Base Excision Repair	-1.0		0.0	0.0	0	12	0	3	0	12
REACT:R-HSA-5653656	Vesicle-mediated transport	0.4584640672202449	0.07099673202614379	0.7459324155193993	0.785982478097622	247	552	45	64	247	552	5.422618466456156e-40	1.1282204432671295e-28	3.3965310212620834e-38	2.8572838667858236e-27
REACT:R-HSA-5653890	Lactose synthesis	-1.0		0.0	0.0	0	16	0	1	0	16
REACT:R-HSA-5654219	Phospholipase C-mediated cascade: FGFR1	-1.0		0.0	0.0	1	18	0	1	1	18
REACT:R-HSA-5654221	Phospholipase C-mediated cascade; FGFR2	-1.0		0.0	0.0	0	17	0	1	0	17
REACT:R-HSA-5654227	Phospholipase C-mediated cascade; FGFR3	-1.0		0.0	0.0	0	18	0	1	0	18
REACT:R-HSA-5654228	Phospholipase C-mediated cascade; FGFR4	-1.0		0.0	0.0	0	18	0	1	0	18
REACT:R-HSA-5654687	Downstream signaling of activated FGFR1	-1.0		0.0	0.0	1	46	0	2	1	46
REACT:R-HSA-5654688	SHC-mediated cascade:FGFR1	-1.0		0.0	0.0	1	18	0	1	1	18
REACT:R-HSA-5654689	PI-3K cascade:FGFR1	-1.0		0.0	0.0	1	46	0	2	1	46
REACT:R-HSA-5654693	FRS-mediated FGFR1 signaling	-1.0		0.0	0.0	1	18	0	1	1	18
REACT:R-HSA-5654695	PI-3K cascade:FGFR2	-1.0		0.0	0.0	0	45	0	2	0	45
REACT:R-HSA-5654696	Downstream signaling of activated FGFR2	-1.0		0.0	0.0	0	45	0	2	0	45
REACT:R-HSA-5654699	SHC-mediated cascade:FGFR2	-1.0		0.0	0.0	0	17	0	1	0	17
REACT:R-HSA-5654700	FRS-mediated FGFR2 signaling	-1.0		0.0	0.0	0	17	0	1	0	17
REACT:R-HSA-5654704	SHC-mediated cascade:FGFR3	-1.0		0.0	0.0	0	18	0	1	0	18
REACT:R-HSA-5654706	FRS-mediated FGFR3 signaling	-1.0		0.0	0.0	0	18	0	1	0	18
REACT:R-HSA-5654708	Downstream signaling of activated FGFR3	-1.0		0.0	0.0	0	46	0	2	0	46
REACT:R-HSA-5654710	PI-3K cascade:FGFR3	-1.0		0.0	0.0	0	46	0	2	0	46
REACT:R-HSA-5654712	FRS-mediated FGFR4 signaling	-1.0		0.0	0.0	0	18	0	1	0	18
REACT:R-HSA-5654716	Downstream signaling of activated FGFR4	-1.0		0.0	0.0	0	46	0	2	0	46
REACT:R-HSA-5654719	SHC-mediated cascade:FGFR4	-1.0		0.0	0.0	0	18	0	1	0	18
REACT:R-HSA-5654720	PI-3K cascade:FGFR4	-1.0		0.0	0.0	0	46	0	2	0	46
REACT:R-HSA-5654726	Negative regulation of FGFR1 signaling	0.8227848101265823	0.8438818565400844	0.9113924050632911	0.9113924050632911	80	157	1	2	80	157	0.01418613901413953	0.012609469125524386	0.01837264996380101	0.014083807054047236
REACT:R-HSA-5654727	Negative regulation of FGFR2 signaling	0.8382978723404255	0.8553191489361702	0.9191489361702128	0.9191489361702128	79	156	1	2	79	156	0.006509661496035903	0.006102468258427461	0.00867535158756042	0.007069774397263303
REACT:R-HSA-5654732	Negative regulation of FGFR3 signaling	0.8305084745762712	0.8495762711864406	0.9152542372881356	0.9152542372881356	79	157	1	2	79	157	0.004914598045594575	0.004613271310802191	0.0066591112161546945	0.0054429604089529645
REACT:R-HSA-5654733	Negative regulation of FGFR4 signaling	0.8305084745762712	0.8495762711864406	0.9152542372881356	0.9152542372881356	79	157	1	2	79	157	0.004914598045594575	0.004613271310802191	0.0066591112161546945	0.0054429604089529645
REACT:R-HSA-5654736	Signaling by FGFR1	0.6325757575757576	0.7424242424242424	0.8143939393939394	0.8181818181818182	80	184	1	3	80	184	1.0261636424870627e-05	9.656565454463008e-06	2.0463871191710166e-05	1.7914820749421153e-05
REACT:R-HSA-5654738	Signaling by FGFR2	0.5439229843561973	0.7102888086642599	0.7653429602888087	0.779783393501805	80	197	1	4	80	197	1.8223342308183226e-07	1.803154490360147e-07	4.484243875120801e-07	4.383114375004911e-07
REACT:R-HSA-5654741	Signaling by FGFR3	0.6387832699619772	0.7465145754119139	0.8174904942965779	0.8212927756653993	79	184	1	3	79	184	3.1740709809632027e-06	3.1957042082135342e-06	6.708389281851677e-06	6.3045686281603966e-06
REACT:R-HSA-5654743	Signaling by FGFR4	0.6387832699619772	0.7465145754119139	0.8174904942965779	0.8212927756653993	79	184	1	3	79	184	3.1740709809632027e-06	3.1957042082135342e-06	6.708389281851677e-06	6.3045686281603966e-06
REACT:R-HSA-5655253	Signaling by FGFR2 in disease	-1.0		0.0	0.0	0	45	0	2	0	45
REACT:R-HSA-5655291	Signaling by FGFR4 in disease	-1.0		0.0	0.0	0	46	0	2	0	46
REACT:R-HSA-5655302	Signaling by FGFR1 in disease	-0.30454545454545456	0.18636363636363637	0.33636363636363636	0.36363636363636365	17	93	1	4	17	93	2.8178746687378045e-08	5.1543349458575606e-08	7.569261780742095e-08	1.346060133342658e-07
REACT:R-HSA-5655332	Signaling by FGFR3 in disease	-1.0		0.0	0.0	0	46	0	2	0	46
REACT:R-HSA-5656169	Termination of translesion DNA synthesis	-1.0		0.0	0.0	0	12	0	3	0	12
REACT:R-HSA-5658442	Regulation of RAS by GAPs	0.11194029850746269	0.3880597014925373	0.5223880597014925	0.5970149253731343	18	49	1	3	18	49	0.0006882867861270684	0.0005789724191537864	0.0010354357983439959	0.0008011448087147057
REACT:R-HSA-5663202	Diseases of signal transduction	0.6607263777221256	0.10011407832984597	0.8409405255878285	0.8616874135546335	260	463	26	36	260	463	6.81151572901528e-24	7.192178135689677e-07	1.1174129374503637e-22	1.591927233692288e-06
REACT:R-HSA-5663205	Infectious disease	0.4883280361790391	0.1581441481154948	0.7492836676217765	0.7679083094555874	234	464	14	26	234	464	6.044632956973389e-31	1.4372687064176047e-26	1.810761785806376e-29	2.953180417525984e-25
REACT:R-HSA-5663213	RHO GTPases Activate WASPs and WAVEs	0.23270440251572327	0.26336477987421386	0.6163522012578616	0.6163522012578616	40	119	5	8	40	119	5.795727219105476e-07	3.0627041296865917e-06	1.344487127469096e-06	6.064154176779451e-06
REACT:R-HSA-5663220	RHO GTPases Activate Formins	0.8727735368956743	0.2816444644015367	0.9363867684478372	0.9363867684478372	130	263	17	3	130	263	0.0002867173008719136	4.857003767055473e-06	0.0004681237447885035	9.411525093102153e-06
REACT:R-HSA-5666185	RHO GTPases Activate Rhotekin and Rhophilins	0.054421768707483	0.29591836734693877	0.4897959183673469	0.5102040816326531	10	39	1	2	10	39	0.0006202866767986943	0.0006202866767986943	0.0009444807078769069	0.0008507458325362445
REACT:R-HSA-5668541	TNFR2 non-canonical NF-kB pathway	0.7178937974118698	0.3741633199464525	0.8514056224899599	0.8674698795180723	92	157	4	6	92	157	1.0248838092509144e-06	0.009981056124734941	2.322845212414079e-06	0.0112171002268693
REACT:R-HSA-5668599	RHO GTPases Activate NADPH Oxidases	-1.0		0.0	0.0	0	41	0	3	0	41
REACT:R-HSA-5668914	Diseases of metabolism	0.5419847328244275	0.6564885496183206	0.7709923664122137	0.7709923664122137	66	65	1	2	66	65	5.090655240833127e-09	5.090655240833127e-09	1.5216752542013124e-08	1.5188283718540482e-08
REACT:R-HSA-5669034	TNFs bind their physiological receptors	-1.0		0.0	0.0	0	18	0	3	0	18
REACT:R-HSA-5673000	RAF activation	0.7580645161290323	0.43997695852534563	0.8790322580645161	0.8790322580645161	79	169	7	5	79	169	0.0003606362136755274	0.0008190780846372663	0.0005738530051326523	0.0010944491216809608
REACT:R-HSA-5673001	RAF/MAP kinase cascade	0.4973126550307758	0.1664619419768691	0.7449664429530202	0.7807606263982103	131	316	13	29	131	316	1.864028138718167e-12	2.642899780527612e-10	8.180352787113485e-12	9.561853358785944e-10
REACT:R-HSA-5674135	MAP2K and MAPK activation	0.7379912663755459	0.388646288209607	0.868995633187773	0.868995633187773	89	140	2	5	89	140	1.939001476107318e-05	0.00034731710794541355	3.736984663043195e-05	0.0005070084859953825
REACT:R-HSA-5674400	Constitutive Signaling by AKT1 E17K in Cancer	0.14084507042253522	0.41314553990610325	0.5633802816901409	0.5774647887323944	31	40	1	6	31	40	2.5197830432679988e-09	5.817531659510754e-09	7.733320787579738e-09	1.7309540921331177e-08
REACT:R-HSA-5674499	Negative feedback regulation of MAPK pathway	-1.0		0.0	0.0	1	12	0	1	1	12
REACT:R-HSA-5675221	Negative regulation of MAPK pathway	0.7651821862348178	0.4431752458068247	0.8825910931174089	0.8825910931174089	79	168	7	4	79	168	0.00046846841168342616	0.0010501812408945498	0.0007307793217299611	0.0013862392379808057
REACT:R-HSA-5675482	Regulation of necroptotic cell death	0.43333333333333335	0.43333333333333335	0.7166666666666667	0.7166666666666667	15	45	1	1	15	45	0.005478414420439676	0.005478414420439676	0.007365126898893536	0.006387573130469815
REACT:R-HSA-5676590	NIK-->noncanonical NF-kB signaling	0.8131101813110182	0.3891213389121339	0.9037656903765691	0.9037656903765691	92	147	4	3	92	147	0.0002898529782689678	0.1367609256459473	0.00047212459108113194	0.14170565939908336
REACT:R-HSA-5676594	TNF receptor superfamily (TNFSF) members mediating non-canonical NF-kB pathway	-1.0		0.0	0.0	0	10	0	1	0	10
REACT:R-HSA-5676934	Protein repair	-1.0		0.0	0.0	0	10	0	1	0	10
REACT:R-HSA-5678895	Defective CFTR causes cystic fibrosis	0.5032679738562091	0.5490196078431373	0.7254901960784313	0.7254901960784313	17	34	1	2	17	34	0.019943514490979114	0.015412453450747736	0.025399411246367114	0.01688547465579908
REACT:R-HSA-5683057	MAPK family signaling cascades	0.4847579786468675	0.1614774114774115	0.75	0.7713675213675214	135	333	14	34	135	333	1.0757461043378646e-13	2.8934111719553997e-13	5.723467690260917e-13	1.6849865060210857e-12
REACT:R-HSA-5683177	Defective ABCC8 can cause hypoglycemias and hyperglycemias	1.0		1.0	0.0	40	34	1	0	40	34	1.0		1.0
REACT:R-HSA-5683826	Surfactant metabolism	0.9043478260869565	0.9043478260869565	0.9521739130434783	0.9521739130434783	130	100	1	1	130	100	0.00011145266663265072	0.00011145266663265072	0.0001934279277327364	0.00017718533425249144
REACT:R-HSA-5684264	MAP3K8 (TPL2)-dependent MAPK1/3 activation	1.0		1.0	0.0	85	113	3	0	85	113	1.0		1.0
REACT:R-HSA-5684996	MAPK1/MAPK3 signaling	0.49064311091037144	0.16618125749528867	0.7416481069042317	0.77728285077951	131	318	13	31	131	318	1.1640207380631573e-12	1.7213864347506315e-10	5.418988435983212e-12	6.531671872625218e-10
REACT:R-HSA-5685938	HDR through Single Strand Annealing (SSA)	-1.0		0.0	0.0	1	17	0	1	1	17
REACT:R-HSA-5685942	HDR through Homologous Recombination (HRR)	-1.0		0.0	0.0	0	12	0	3	0	12
REACT:R-HSA-5686938	Regulation of TLR by endogenous ligand	0.8187702265372168	0.7233009708737864	0.912621359223301	0.9029126213592233	39	64	2	1	39	64	0.009954638616027365	0.00108837840896014	0.013014698304445642	0.0014349202026120971
REACT:R-HSA-5687128	MAPK6/MAPK4 signaling	0.5762195121951219	0.3516260162601626	0.7560975609756098	0.8048780487804879	65	99	2	6	65	99	3.2417577834828784e-08	3.5000215243799245e-08	8.6740625740571e-08	9.296398634267654e-08
REACT:R-HSA-5688426	Deubiquitination	0.24239463601532565	0.10201149425287356	0.6206896551724138	0.6517241379310345	163	417	9	14	163	417	1.2537585039668174e-25	2.8927437316913633e-19	2.4333510119243303e-24	3.663020841641738e-18
REACT:R-HSA-5689603	UCH proteinases	0.521875	0.2625	0.775	0.775	61	99	5	5	61	99	1.3457004342472777e-07	0.0013217389048084062	3.3593753594071535e-07	0.0017217388365267398
REACT:R-HSA-5689880	Ub-specific processing proteases	0.18253968253968253	0.14722222222222223	0.5892857142857143	0.6091269841269841	133	371	5	10	133	371	5.522163291238972e-22	3.3904960171224256e-20	7.178812278610664e-21	4.733654054674771e-19
REACT:R-HSA-5689896	Ovarian tumor domain proteases	-1.0		0.0	0.0	1	19	0	2	1	19
REACT:R-HSA-5689901	Metalloprotease DUBs	-1.0		0.0	0.0	0	10	0	1	0	10
REACT:R-HSA-5690714	CD22 mediated BCR regulation	-1.0		0.0	0.0	1	12	0	1	1	12
REACT:R-HSA-5693532	DNA Double-Strand Break Repair	-1.0		0.0	0.0	1	54	0	8	1	54
REACT:R-HSA-5693538	Homology Directed Repair	-1.0		0.0	0.0	1	43	0	6	1	43
REACT:R-HSA-5693565	Recruitment and ATM-mediated phosphorylation of repair and signaling proteins at DNA double strand breaks	-1.0		0.0	0.0	1	41	0	4	1	41
REACT:R-HSA-5693567	HDR through Homologous Recombination (HR) or Single Strand Annealing (SSA)	-1.0		0.0	0.0	1	43	0	6	1	43
REACT:R-HSA-5693571	Nonhomologous End-Joining (NHEJ)	-1.0		0.0	0.0	0	10	0	1	0	10
REACT:R-HSA-5693606	DNA Double Strand Break Response	-1.0		0.0	0.0	1	41	0	4	1	41
REACT:R-HSA-5693607	Processing of DNA double-strand break ends	-1.0		0.0	0.0	0	21	0	2	0	21
REACT:R-HSA-5694530	Cargo concentration in the ER	0.819672131147541	0.3114754098360656	0.9098360655737705	0.9098360655737705	38	84	3	1	38	84	0.020153229180904626	2.6991707463946736e-07	0.025642797609682896	6.403914908112854e-07
REACT:R-HSA-5696394	DNA Damage Recognition in GG-NER	0.8559670781893004	0.2279835390946502	0.9218106995884774	0.9218106995884774	93	150	5	1	93	150	0.0021592183371231493	0.04808464288827315	0.003039226627738202	0.05078969554348154
REACT:R-HSA-5696395	Formation of Incision Complex in GG-NER	0.699825479930192	0.774869109947644	0.8429319371727748	0.8534031413612565	69	122	1	2	69	122	5.1684080055305486e-05	5.15467524667787e-05	9.408277716804617e-05	8.53106587178146e-05
REACT:R-HSA-5696397	Gap-filling DNA repair synthesis and ligation in GG-NER	-1.0		0.0	0.0	0	12	0	3	0	12
REACT:R-HSA-5696398	Nucleotide Excision Repair	0.7124681933842238	0.2921119592875318	0.8549618320610687	0.8549618320610687	93	169	6	5	93	169	2.4349107494281545e-06	0.006794493400601978	5.250871694384972e-06	0.007813308672920332
REACT:R-HSA-5696399	Global Genome Nucleotide Excision Repair (GG-NER)	0.7086513994910941	0.23511450381679388	0.8473282442748091	0.8473282442748091	93	169	5	5	93	169	2.4349107494281545e-06	0.00037567717871798614	5.250871694384972e-06	0.0005454832634985159
REACT:R-HSA-5696400	Dual Incision in GG-NER	0.615257048092869	0.7522388059701492	0.8009950248756219	0.8159203980099502	69	132	1	5	69	132	2.479014594402827e-06	2.457301812700003e-06	5.312724900602014e-06	4.982913518485704e-06
REACT:R-HSA-597592	Post-translational protein modification	0.23838213694955485	0.07606169219072445	0.6152927120669056	0.6594982078853047	225	612	40	66	225	612	2.764142856354616e-44	1.0083673916115906e-28	2.24058168003333e-42	2.6145525939643385e-27
REACT:R-HSA-606279	Deposition of new CENPA-containing nucleosomes at the centromere	0.7540106951871658	0.8128342245989305	0.8770053475935828	0.8770053475935828	68	119	2	2	68	119	0.00011415488681320365	7.749382398368353e-05	0.00019761989199572187	0.00012558150940213
REACT:R-HSA-611105	Respiratory electron transport	0.5561856903565446	0.20495333811916727	0.7286432160804021	0.7286432160804021	65	134	7	6	65	134	7.218014933740869e-09	2.2306884539609335e-06	2.1117674264745047e-08	4.627085193073251e-06
REACT:R-HSA-622312	Inflammasomes	-1.0		0.0	0.0	1	38	0	2	1	38
REACT:R-HSA-622323	Presynaptic nicotinic acetylcholine receptors	1.0		1.0	0.0	74	42	8	0	74	42	1.0		1.0
REACT:R-HSA-622327	Postsynaptic nicotinic acetylcholine receptors	1.0		1.0	0.0	94	55	10	0	94	55	1.0		1.0
REACT:R-HSA-629587	Highly sodium permeable acetylcholine nicotinic receptors	1.0		1.0	0.0	66	21	4	0	66	21	1.0		1.0
REACT:R-HSA-629594	Highly calcium permeable postsynaptic nicotinic acetylcholine receptors	1.0		1.0	0.0	94	55	10	0	94	55	1.0		1.0
REACT:R-HSA-629597	Highly calcium permeable nicotinic acetylcholine receptors	1.0		1.0	0.0	74	42	8	0	74	42	1.0		1.0
REACT:R-HSA-629602	Activation of Nicotinic Acetylcholine Receptors	1.0		1.0	0.0	94	55	10	0	94	55	1.0		1.0
REACT:R-HSA-674695	RNA Polymerase II Pre-transcription Events	-1.0		0.0	0.0	3	74	0	9	3	74	1.0		1.0
REACT:R-HSA-6781823	Formation of TC-NER Pre-Incision Complex	0.7230273752012882	0.357487922705314	0.855072463768116	0.855072463768116	81	126	2	2	81	126	1.549675819902391e-05	1.522543837121168e-05	3.0161769489060657e-05	2.745116289114159e-05
REACT:R-HSA-6781827	Transcription-Coupled Nucleotide Excision Repair (TC-NER)	0.6436251920122887	0.3557603686635945	0.815668202764977	0.8294930875576036	81	136	2	5	81	136	5.251672076401586e-07	5.205892144160717e-07	1.2269118893484296e-06	1.1885149989498995e-06
REACT:R-HSA-6782135	Dual incision in TC-NER	0.615257048092869	0.7522388059701492	0.8009950248756219	0.8159203980099502	69	132	1	5	69	132	2.479014594402827e-06	2.457301812700003e-06	5.312724900602014e-06	4.982913518485704e-06
REACT:R-HSA-6782210	Gap-filling DNA repair synthesis and ligation in TC-NER	0.615257048092869	0.7522388059701492	0.8009950248756219	0.8159203980099502	69	132	1	5	69	132	2.479014594402827e-06	2.457301812700003e-06	5.312724900602014e-06	4.982913518485704e-06
REACT:R-HSA-6782315	tRNA modification in the nucleus and cytosol	0.038461538461538464	0.2692307692307692	0.5192307692307693	0.5192307692307693	26	26	1	2	26	26	2.7630232238698316e-10	3.6397352221042734e-10	9.471258712668228e-10	1.2869063821011538e-09
REACT:R-HSA-6782861	Synthesis of wybutosine at G37 of tRNA(Phe)	-1.0		0.0	0.0	1	15	0	1	1	15
REACT:R-HSA-6783589	Interleukin-6 family signaling	-1.0		0.0	0.0	1	30	0	4	1	30
REACT:R-HSA-6783783	Interleukin-10 signaling	0.7324522760646109	0.42988252569750374	0.8656387665198237	0.8656387665198237	182	272	5	6	182	272	2.8849583708272984e-12	5.896858457795528e-28	1.246229666144206e-11	1.3105467062325165e-26
REACT:R-HSA-6783984	Glycine degradation	-1.0		0.0	0.0	0	13	0	1	0	13
REACT:R-HSA-6784531	tRNA processing in the nucleus	0.7465998945703742	0.4549815498154982	0.8634686346863468	0.8597785977859779	100	171	5	2	100	171	1.7248500438770386e-06	0.0008494965381670617	3.7908187567185953e-06	0.0011314834111048621
REACT:R-HSA-6785631	ERBB2 Regulates Cell Motility	-1.0		0.0	0.0	4	39	0	3	4	39	1.0		1.0
REACT:R-HSA-6785807	Interleukin-4 and 13 signaling	0.5486997635933806	0.21805782869612655	0.7708674304418985	0.7921440261865794	229	382	6	15	229	382	2.4725570524069866e-27	1.4691595110667387e-35	5.241820951102811e-26	8.420603723956202e-34
REACT:R-HSA-6788467	IL-6-type cytokine receptor ligand interactions	-1.0		0.0	0.0	1	30	0	4	1	30
REACT:R-HSA-6788656	"Histidine lysine phenylalanine tyrosine proline and tryptophan catabolism"	-0.4375	0.1076388888888889	0.2708333333333333	0.2916666666666667	29	115	1	4	29	115	2.806702842399704e-14	4.118545139287519e-14	1.6250573600112573e-13	2.8031847854275674e-13
REACT:R-HSA-6790901	rRNA modification in the nucleus and cytosol	0.932258064516129	0.5790322580645161	0.964516129032258	0.964516129032258	110	200	2	1	110	200	0.012480218325738668	0.010880734393377264	0.016193729616636426	0.012215587375657568
REACT:R-HSA-6791226	Major pathway of rRNA processing in the nucleolus and cytosol	0.6428571428571429	0.3169642857142857	0.8290816326530612	0.8290816326530612	122	270	4	4	122	270	7.924831473650175e-11	1.3139132741011198e-08	2.912111405517318e-10	3.775333919514827e-08
REACT:R-HSA-6791312	TP53 Regulates Transcription of Cell Cycle Genes	0.336734693877551	0.5085034013605443	0.6632653061224489	0.673469387755102	23	75	3	6	23	75	0.0007635063457438626	0.00017329761243075196	0.0011448441179924295	0.0002661792664839054
REACT:R-HSA-6793080	rRNA modification in the mitochondrion	-1.0		0.0	0.0	0	10	0	1	0	10
REACT:R-HSA-6794361	Interactions of neurexins and neuroligins at synapses	0.15476190476190477	0.07946815089672232	0.564935064935065	0.6038961038961039	52	102	6	7	52	102	4.741522436987758e-14	5.896144830702986e-14	2.6346039992617463e-13	3.868013084720212e-13
REACT:R-HSA-6794362	Protein-protein interactions at synapses	0.15476190476190477	0.07946815089672232	0.564935064935065	0.6038961038961039	52	102	6	7	52	102	4.741522436987758e-14	5.896144830702986e-14	2.6346039992617463e-13	3.868013084720212e-13
REACT:R-HSA-6796648	TP53 Regulates Transcription of DNA Repair Genes	0.7486631016042781	0.8155080213903744	0.8716577540106952	0.8770053475935828	68	119	1	4	68	119	7.749382398368353e-05	8.018307344709983e-05	0.0001379670406324495	0.00012974645911425218
REACT:R-HSA-6798695	Neutrophil degranulation	0.21708408815094007	0.1001476377952756	0.6128608923884514	0.6377952755905512	229	533	24	48	229	533	7.965174521509131e-47	9.811144507798402e-48	7.317340327093055e-45	5.477155767174511e-45
REACT:R-HSA-6799198	Complex I biogenesis	-0.04666666666666666	0.26	0.46	0.5	12	38	1	3	12	38	0.00048362253876767626	0.0006312120164263276	0.0007487998409234359	0.0008635551330254658
REACT:R-HSA-6802946	Signaling by moderate kinase activity BRAF mutants	0.1388888888888889	0.3842592592592593	0.5694444444444444	0.5694444444444444	22	50	1	6	22	50	1.4256295607395384e-05	4.345624660413586e-05	2.8024501208260826e-05	7.247144341792336e-05
REACT:R-HSA-6802948	Signaling by high-kinase activity BRAF mutants	0.15492957746478872	0.39436619718309857	0.5774647887323944	0.5774647887323944	22	49	1	5	22	49	1.9344426820209465e-05	5.765075789707907e-05	3.7334201902309025e-05	9.469332631963666e-05
REACT:R-HSA-6802949	Signaling by RAS mutants	0.1388888888888889	0.3842592592592593	0.5694444444444444	0.5694444444444444	22	50	1	6	22	50	1.4256295607395384e-05	4.345624660413586e-05	2.8024501208260826e-05	7.247144341792336e-05
REACT:R-HSA-6802952	Signaling by BRAF and RAF fusions	0.27906976744186046	0.26937984496124034	0.6395348837209303	0.6395348837209303	26	60	2	6	26	60	4.812253397614766e-05	0.0005372021691006305	8.794807933571814e-05	0.000749056545647358
REACT:R-HSA-6802955	Paradoxical activation of RAF signaling by kinase inactive BRAF	0.1388888888888889	0.3842592592592593	0.5694444444444444	0.5694444444444444	22	50	1	6	22	50	1.4256295607395384e-05	4.345624660413586e-05	2.8024501208260826e-05	7.247144341792336e-05
REACT:R-HSA-6802957	Oncogenic MAPK signaling	0.27906976744186046	0.26937984496124034	0.6395348837209303	0.6395348837209303	26	60	2	6	26	60	4.812253397614766e-05	0.0005372021691006305	8.794807933571814e-05	0.000749056545647358
REACT:R-HSA-6803157	Antimicrobial peptides	0.9147286821705426	0.9147286821705426	0.9573643410852714	0.9573643410852714	141	117	1	1	141	117	0.0002060243116999864	0.0002060243116999864	0.0003410126667624298	0.0003111795775884677
REACT:R-HSA-6803204	TP53 Regulates Transcription of Genes Involved in Cytochrome C Release	-1.0		0.0	0.0	0	32	0	1	0	32
REACT:R-HSA-6803205	TP53 regulates transcription of several additional cell death genes whose specific roles in p53-dependent apoptosis remain uncertain	1.0		1.0	0.0	14	10	1	0	14	10	1.0		1.0
REACT:R-HSA-6803211	TP53 Regulates Transcription of Death Receptors and Ligands	-1.0		0.0	0.0	1	17	0	1	1	17
REACT:R-HSA-6803529	FGFR2 alternative splicing	-1.0		0.0	0.0	1	18	0	1	1	18
REACT:R-HSA-6803544	Ion influx/efflux at host-pathogen interface	-1.0		0.0	0.0	0	11	0	1	0	11
REACT:R-HSA-6804114	TP53 Regulates Transcription of Genes Involved in G2 Cell Cycle Arrest	0.3333333333333333	0.5268817204301075	0.6666666666666666	0.6666666666666666	23	70	1	3	23	70	0.0007377160419740395	0.000764027791987134	0.0011073776752072184	0.001023402540558412
REACT:R-HSA-6804115	TP53 regulates transcription of additional cell cycle genes whose exact role in the p53 pathway remain uncertain	-1.0		0.0	0.0	0	12	0	2	0	12
REACT:R-HSA-6804116	TP53 Regulates Transcription of Genes Involved in G1 Cell Cycle Arrest	0.7066666666666667	0.68	0.8533333333333334	0.8533333333333334	22	53	2	1	22	53	0.022124859638537896	0.005971555546144275	0.028099591319728317	0.006940260394611649
REACT:R-HSA-6804756	Regulation of TP53 Activity through Phosphorylation	-1.0		0.0	0.0	0	51	0	20	0	51
REACT:R-HSA-6804757	Regulation of TP53 Degradation	0.8540772532188842	0.6933118741058655	0.9313304721030042	0.9313304721030042	78	155	3	8	78	155	0.0009440830599071997	0.005237301817069204	0.001403394235762806	0.006132711482568132
REACT:R-HSA-6804758	Regulation of TP53 Activity through Acetylation	0.8389513108614233	0.8581460674157303	0.9213483146067416	0.9213483146067416	68	110	2	4	68	110	0.0015279705964181503	0.0010383412156689774	0.002211705338092659	0.0013772881654854035
REACT:R-HSA-6804759	Regulation of TP53 Activity through Association with Co-factors	-1.0		0.0	0.0	1	28	0	4	1	28
REACT:R-HSA-6804760	Regulation of TP53 Activity through Methylation	-1.0		0.0	0.0	0	13	0	1	0	13
REACT:R-HSA-6805567	Keratinization	0.845565749235474	0.41743119266055045	0.9174311926605505	0.8899082568807339	39	70	4	1	39	70	0.006582571766807186	0.001781001440577073	0.008755582909903767	0.0022578702779842055
REACT:R-HSA-6806003	Regulation of TP53 Expression and Degradation	0.8540772532188842	0.6933118741058655	0.9313304721030042	0.9313304721030042	78	155	3	8	78	155	0.0009440830599071997	0.005237301817069204	0.001403394235762806	0.006132711482568132
REACT:R-HSA-6806664	Metabolism of vitamin K	0.6388888888888888	0.6388888888888888	0.6666666666666666	0.6666666666666666	12	24	1	1	12	24	0.0035118407492478482	0.0035118407492478482	0.004824842026384382	0.0042493273065898965
REACT:R-HSA-6806667	Metabolism of fat-soluble vitamins	0.782967032967033	0.25824175824175827	0.8626373626373627	0.8626373626373627	70	112	8	3	70	112	1.5143865056604027e-05	1.1073385294088744e-07	2.9558422164306443e-05	2.7594774794651354e-07
REACT:R-HSA-6806834	Signaling by MET	-1.0		0.0	0.0	0	100	0	8	0	100
REACT:R-HSA-6806942	MET Receptor Activation	-1.0		0.0	0.0	0	16	0	1	0	16
REACT:R-HSA-6807004	Negative regulation of MET activity	-1.0		0.0	0.0	0	61	0	4	0	61
REACT:R-HSA-6807047	Cholesterol biosynthesis via desmosterol	1.0		1.0	0.0	37	22	1	0	37	22	1.0		1.0
REACT:R-HSA-6807062	Cholesterol biosynthesis via lathosterol	1.0		1.0	0.0	37	22	1	0	37	22	1.0		1.0
REACT:R-HSA-6807505	RNA polymerase II transcribes snRNA genes	-1.0		0.0	0.0	3	85	0	7	3	85	1.0		1.0
REACT:R-HSA-6807878	COPI-mediated anterograde transport	0.9233449477351916	0.24539571926331508	0.9616724738675958	0.9616724738675958	111	176	7	6	111	176	0.0073840453029221115	0.0011767796740363642	0.009802711394438024	0.0015477210930260877
REACT:R-HSA-6809371	Formation of the cornified envelope	0.845565749235474	0.41743119266055045	0.9174311926605505	0.8899082568807339	39	70	4	1	39	70	0.006582571766807186	0.001781001440577073	0.008755582909903767	0.0022578702779842055
REACT:R-HSA-6809583	Retinoid metabolism disease events	1.0		1.0	0.0	47	32	1	0	47	32	1.0		1.0
REACT:R-HSA-6811434	COPI-dependent Golgi-to-ER retrograde traffic	0.7184466019417476	0.3851132686084142	0.8640776699029126	0.8932038834951457	41	62	3	5	41	62	2.2174665875312014e-05	0.0007432053079350858	4.261741921364011e-05	0.0009967371679080153
REACT:R-HSA-6811436	COPI-independent Golgi-to-ER retrograde traffic	0.6851711026615969	0.47686945500633715	0.844106463878327	0.844106463878327	99	164	4	6	99	164	4.2725040382249286e-08	0.003927612897274166	1.125719037222553e-07	0.004705358025447268
REACT:R-HSA-6811438	Intra-Golgi traffic	0.7843137254901961	0.3088235294117647	0.8921568627450981	0.8921568627450981	33	69	4	3	33	69	0.01596376708417272	0.0006168112049507816	0.020597444795870796	0.0008470459044027758
REACT:R-HSA-6811440	Retrograde transport at the Trans-Golgi-Network	0.7272727272727273	0.446969696969697	0.8636363636363636	0.8636363636363636	34	54	2	6	34	54	0.003349144195230947	0.12419769169695648	0.0046105101908374075	0.12949608884112368
REACT:R-HSA-6811442	Intra-Golgi and retrograde Golgi-to-ER traffic	0.7239692522711391	0.20702306079664567	0.8679245283018868	0.8679245283018868	107	211	12	18	107	211	1.5719752634412925e-08	1.1325207571720571e-10	4.3673022439961715e-08	4.468532987537573e-10
REACT:R-HSA-6811555	PI5P Regulates TP53 Acetylation	-1.0		0.0	0.0	0	10	0	1	0	10
REACT:R-HSA-6811558	"PI5P PP2A and IER3 Regulate PI3K/AKT Signaling"	0.6728395061728395	0.22438940488476095	0.8562091503267973	0.8583877995642701	153	306	10	19	153	306	2.7029675924550323e-11	6.812121277432978e-07	1.0563431217639541e-10	1.5108757782330982e-06
REACT:R-HSA-6814122	Cooperation of PDCL (PhLP1) and TRiC/CCT in G-protein beta folding	0.8801762114537446	0.40724424865394027	0.9383259911894273	0.9383259911894273	94	133	9	2	94	133	0.0007836964902226193	0.7369430122448759	0.0011725665184872632	0.7423967995695374
REACT:R-HSA-6814848	Glycerophospholipid catabolism	-1.0		0.0	0.0	0	11	0	1	0	11
REACT:R-HSA-68689	CDC6 association with the ORC:origin complex	1.0		1.0	0.0	22	42	2	0	22	42	1.0		1.0
REACT:R-HSA-68827	CDT1 association with the CDC6:ORC:origin complex	0.5032679738562091	0.5490196078431373	0.7254901960784313	0.7254901960784313	17	34	1	2	17	34	0.019943514490979114	0.015412453450747736	0.025399411246367114	0.01688547465579908
REACT:R-HSA-68867	Assembly of the pre-replicative complex	0.7651162790697674	0.4922480620155038	0.8837209302325582	0.8372093023255814	31	55	3	2	31	55	0.017287242993982474	0.22880534796263563	0.022284210332748224	0.23462243308032976
REACT:R-HSA-68874	M/G1 Transition	0.6990909090909091	0.2636363636363636	0.85	0.8636363636363636	74	146	4	6	74	146	1.4811796707651096e-05	0.008934285100561726	2.903364987644838e-05	0.010155987969218913
REACT:R-HSA-68875	Mitotic Prophase	0.8716281310211945	0.38953114964675656	0.9566473988439307	0.9132947976878613	122	224	9	4	122	224	2.549019479152706e-06	5.343950219914029e-05	5.4542683886217846e-06	8.817517862858148e-05
REACT:R-HSA-68877	Mitotic Prometaphase	0.8338768115942029	0.2900149190110827	0.9157608695652174	0.9157608695652174	123	245	17	6	123	245	2.8279634355239834e-05	3.9119865753018615e-06	5.330962536459711e-05	7.66214636781246e-06
REACT:R-HSA-68881	Mitotic Metaphase/Anaphase Transition	-1.0		0.0	0.0	0	13	0	1	0	13
REACT:R-HSA-68882	Mitotic Anaphase	0.7677428106348344	0.2789232531500573	0.8891752577319587	0.8608247422680413	125	263	18	6	125	263	4.13523603627124e-07	7.987487747957794e-08	9.807840375183768e-07	2.0181842592867837e-07
REACT:R-HSA-68884	Mitotic Telophase/Cytokinesis	0.36585365853658536	0.36585365853658536	0.6829268292682927	0.6829268292682927	11	30	1	1	11	30	0.009562573376432666	0.009562573376432666	0.012537798394599634	0.010780168123121298
REACT:R-HSA-68886	M Phase	0.7195199834002167	0.2662821049917824	0.8784119106699751	0.8784119106699751	129	274	21	11	129	274	6.574880803638355e-11	1.882649732875776e-09	2.429004221826717e-10	5.959899881109651e-09
REACT:R-HSA-68911	G2 Phase	0.7066666666666667	0.6866666666666666	0.8533333333333334	0.8533333333333334	22	53	2	1	22	53	0.022124859638537896	0.008363503307814392	0.028099591319728317	0.00954701792684473
REACT:R-HSA-68949	Orc1 removal from chromatin	0.7751196172248804	0.43620414673046254	0.8803827751196173	0.8851674641148325	75	134	2	3	75	134	0.00043260045283586093	0.0002351305745601163	0.0006820634141965862	0.0003522107231031178
REACT:R-HSA-68952	DNA replication initiation	-1.0		0.0	0.0	0	12	0	3	0	12
REACT:R-HSA-68962	Activation of the pre-replicative complex	0.6592592592592592	0.75	0.8296296296296296	0.8296296296296296	43	92	1	4	43	92	0.00034008439409741604	0.00036056984066067403	0.0005467072657397913	0.0005242464038444246
REACT:R-HSA-69002	DNA Replication Pre-Initiation	0.6990909090909091	0.2636363636363636	0.85	0.8636363636363636	74	146	4	6	74	146	1.4811796707651096e-05	0.008934285100561726	2.903364987644838e-05	0.010155987969218913
REACT:R-HSA-69017	CDK-mediated phosphorylation and removal of Cdc6	0.23655913978494625	0.4623655913978495	0.5967741935483871	0.6612903225806451	17	45	1	3	17	45	0.0010959791894712499	0.0010456775076202625	0.0016118029061807707	0.0013819694245127015
REACT:R-HSA-69052	Switching of origins to a post-replicative state	0.7751196172248804	0.43620414673046254	0.8803827751196173	0.8851674641148325	75	134	2	3	75	134	0.00043260045283586093	0.0002351305745601163	0.0006820634141965862	0.0003522107231031178
REACT:R-HSA-69190	DNA strand elongation	1.0		1.0	0.0	43	69	1	0	43	69	1.0		1.0
REACT:R-HSA-69200	Phosphorylation of proteins involved in G1/S transition by active Cyclin E:Cdk2 complexes	-1.0		0.0	0.0	0	11	0	1	0	11
REACT:R-HSA-69202	Cyclin E associated events during G1/S transition	0.49572649572649574	0.30448717948717946	0.7350427350427351	0.7692307692307693	36	81	2	8	36	81	0.0001339206917313264	0.0019421689373728711	0.00022726935123863027	0.002434550874766919
REACT:R-HSA-69205	G1/S-Specific Transcription	0.7272727272727273	0.2687400318979266	0.861244019138756	0.861244019138756	67	142	3	2	67	142	0.0003952354829609854	0.0012739354131653573	0.0006267370489300781	0.0016714646565506917
REACT:R-HSA-69206	G1/S Transition	0.7725538971807628	0.2335301514405992	0.8805970149253731	0.8905472636815921	135	267	7	13	135	267	1.480701962036676e-06	0.017226388455058528	3.285680038142576e-06	0.018629133095887526
REACT:R-HSA-69229	Ubiquitin-dependent degradation of Cyclin D1	0.23655913978494625	0.4623655913978495	0.5967741935483871	0.6612903225806451	17	45	1	3	17	45	0.0010959791894712499	0.0010456775076202625	0.0016118029061807707	0.0013819694245127015
REACT:R-HSA-69231	Cyclin D associated events in G1	0.9041652323580035	0.2314591700133869	0.9542168674698795	0.9518072289156626	148	267	9	4	148	267	0.0001762823254727889	0.39327391615889085	0.0002955195188582763	0.39988356180862006
REACT:R-HSA-69236	G1 Phase	0.9041652323580035	0.2314591700133869	0.9542168674698795	0.9518072289156626	148	267	9	4	148	267	0.0001762823254727889	0.39327391615889085	0.0002955195188582763	0.39988356180862006
REACT:R-HSA-69239	Synthesis of DNA	0.778816199376947	0.29543094496365524	0.8847352024922118	0.8878504672897196	116	205	3	6	116	205	7.296927632769505e-06	0.000659167344200023	1.4765295562344166e-05	0.0008984145654991553
REACT:R-HSA-69242	S Phase	0.801894918173988	0.1582687338501292	0.8992248062015504	0.8992248062015504	150	237	6	8	150	237	7.144300518081988e-07	0.1991099773983538	1.6380775563921762e-06	0.20533216419205233
REACT:R-HSA-69273	Cyclin A/B1 associated events during G2/M transition	0.9109792284866469	0.43471810089020774	0.9554896142433235	0.9554896142433235	126	211	4	4	126	211	0.0022458418228586156	0.7421812276605179	0.0031547095126393193	0.7462930350159778
REACT:R-HSA-69275	G2/M Transition	0.6857960264812514	0.2351636586111961	0.8458244111349036	0.867237687366167	170	297	14	16	170	297	1.3858808256461669e-17	0.0003498325733576375	1.1935898610877612e-16	0.0005099968840514956
REACT:R-HSA-69278	"Cell Cycle Mitotic"	0.6125049071306438	0.17308227834543624	0.8186813186813187	0.8186813186813187	178	368	38	36	178	368	2.5487222900417403e-21	1.3715461016683936e-09	3.251980847849554e-20	4.498836459990604e-09
REACT:R-HSA-69298	Association of licensing factors with the pre-replicative complex	1.0		1.0	0.0	22	42	2	0	22	42	1.0		1.0
REACT:R-HSA-69300	Removal of licensing factors from origins	0.7751196172248804	0.43620414673046254	0.8803827751196173	0.8851674641148325	75	134	2	3	75	134	0.00043260045283586093	0.0002351305745601163	0.0006820634141965862	0.0003522107231031178
REACT:R-HSA-69304	Regulation of DNA replication	0.8217514124293785	0.2994350282485876	0.9110169491525424	0.9110169491525424	83	153	4	3	83	153	0.0006147950507057157	0.009969564207506838	0.0009371544025138012	0.011215759733445194
REACT:R-HSA-69306	DNA Replication	0.8101532567049808	0.22212643678160918	0.9051724137931034	0.9137931034482759	124	224	5	6	124	224	1.0567282793270194e-05	0.02367423757815235	2.1042941747292382e-05	0.025450389657066048
REACT:R-HSA-69416	Dimerization of procaspase-8	-1.0		0.0	0.0	0	17	0	1	0	17
REACT:R-HSA-69473	G2/M DNA damage checkpoint	-1.0		0.0	0.0	0	24	0	3	0	24
REACT:R-HSA-69478	G2/M DNA replication checkpoint	-1.0		0.0	0.0	0	12	0	2	0	12
REACT:R-HSA-69481	G2/M Checkpoints	0.607843137254902	0.3472116119174943	0.7967914438502673	0.8181818181818182	60	127	2	7	60	127	1.5266205369548915e-05	1.4080107541596012e-05	2.9755065062571998e-05	2.5512873731777137e-05
REACT:R-HSA-69541	Stabilization of p53	0.19791666666666669	0.4375	0.578125	0.640625	17	47	1	3	17	47	0.0006753430839920276	0.000675775763863066	0.0010193020479091063	0.0009096660158799491
REACT:R-HSA-69563	p53-Dependent G1 DNA Damage Response	0.17948717948717952	0.43846153846153846	0.5692307692307692	0.6307692307692307	17	48	1	4	17	48	0.0005319876010887835	0.0003815269303602186	0.0008163462297331222	0.0005517700227918699
REACT:R-HSA-69580	p53-Dependent G1/S DNA damage checkpoint	0.17948717948717952	0.43846153846153846	0.5692307692307692	0.6307692307692307	17	48	1	4	17	48	0.0005319876010887835	0.0003815269303602186	0.0008163462297331222	0.0005517700227918699
REACT:R-HSA-69601	Ubiquitin Mediated Degradation of Phosphorylated Cdc25A	0.19791666666666669	0.4375	0.578125	0.640625	17	47	1	3	17	47	0.0006753430839920276	0.000675775763863066	0.0010193020479091063	0.0009096660158799491
REACT:R-HSA-69610	p53-Independent DNA Damage Response	0.19791666666666669	0.4375	0.578125	0.640625	17	47	1	3	17	47	0.0006753430839920276	0.000675775763863066	0.0010193020479091063	0.0009096660158799491
REACT:R-HSA-69613	p53-Independent G1/S DNA damage checkpoint	0.19791666666666669	0.4375	0.578125	0.640625	17	47	1	3	17	47	0.0006753430839920276	0.000675775763863066	0.0010193020479091063	0.0009096660158799491
REACT:R-HSA-69615	G1/S DNA Damage Checkpoints	0.17948717948717952	0.43846153846153846	0.5692307692307692	0.6307692307692307	17	48	1	4	17	48	0.0005319876010887835	0.0003815269303602186	0.0008163462297331222	0.0005517700227918699
REACT:R-HSA-69618	Mitotic Spindle Checkpoint	0.875	0.40625	0.9086538461538461	0.9086538461538461	89	119	2	1	89	119	0.0005202925050460193	0.01772032113659824	0.0008028470582871318	0.019144275513646312
REACT:R-HSA-69620	Cell Cycle Checkpoints	0.713677811550152	0.23556231003039513	0.8571428571428571	0.8693009118541033	117	212	4	8	117	212	4.2942548879380954e-08	1.3171649698954537e-06	1.1292906938127281e-07	2.8125346121885275e-06
REACT:R-HSA-69656	Cyclin A:Cdk2-associated events at S phase entry	0.8063725490196079	0.22849264705882352	0.9007352941176471	0.9007352941176471	108	164	4	5	108	164	3.992657216642468e-05	0.3227102787497079	7.365303406336441e-05	0.3299826230595605
REACT:R-HSA-70153	Glucose transport	0.7850443207586064	0.30500927643784786	0.8701298701298701	0.8701298701298701	110	198	7	5	110	198	1.10291329180184e-06	5.606183051725761e-05	2.4874214666169155e-06	9.236207781133667e-05
REACT:R-HSA-70171	Glycolysis	1.0		1.0	0.0	78	139	3	0	78	139	1.0		1.0
REACT:R-HSA-70221	Glycogen breakdown (glycogenolysis)	-1.0		0.0	0.0	0	20	0	2	0	20
REACT:R-HSA-70263	Gluconeogenesis	-1.0		0.0	0.0	1	23	0	4	1	23
REACT:R-HSA-70268	Pyruvate metabolism	-0.4887640449438202	0.18426966292134833	0.15730337078651685	0.39325842696629215	14	75	1	5	14	75	4.648119929774851e-07	8.338547837981559e-07	1.0930220585716288e-06	1.8270983089661807e-06
REACT:R-HSA-70326	Glucose metabolism	0.7403794037940379	0.6565040650406504	0.8780487804878049	0.8821138211382114	79	167	3	6	79	167	3.706599607515594e-05	0.00026600941167923117	6.8559654485322e-05	0.00039520361435018114
REACT:R-HSA-70370	Galactose catabolism	-1.0		0.0	0.0	0	20	0	2	0	20
REACT:R-HSA-70614	Amino acid synthesis and interconversion (transamination)	-1.0		0.0	0.0	2	40	0	4	2	40	1.0		1.0
REACT:R-HSA-70635	Urea cycle	-1.0		0.0	0.0	0	10	0	1	0	10
REACT:R-HSA-70895	Branched-chain amino acid catabolism	-0.06666666666666667	0.19166666666666668	0.4666666666666667	0.4666666666666667	10	50	1	2	10	50	0.0002514150788882064	0.0002861797296485368	0.0004124404508427958	0.0004245909067946275
REACT:R-HSA-70921	Histidine catabolism	-1.0		0.0	0.0	1	16	0	1	1	16
REACT:R-HSA-71182	Phenylalanine and tyrosine catabolism	-0.2767857142857143	0.049107142857142856	0.3482142857142857	0.375	28	84	1	2	28	84	4.52243403694511e-11	4.52243403694511e-11	1.715552055706732e-10	1.8942041023973943e-10
REACT:R-HSA-71240	Tryptophan catabolism	-1.0		0.0	0.0	0	16	0	1	0	16
REACT:R-HSA-71262	Carnitine synthesis	1.0		1.0	0.0	10	18	1	0	10	18	1.0		1.0
REACT:R-HSA-71288	Creatine metabolism	1.0		1.0	0.0	95	115	4	0	95	115	1.0		1.0
REACT:R-HSA-71291	Metabolism of amino acids and derivatives	0.19430176261951962	0.1491488089618931	0.5607476635514018	0.6373831775700934	143	392	11	27	143	392	7.133069545714207e-28	4.616574273057894e-25	1.6113721039334717e-26	8.379082305600077e-24
REACT:R-HSA-71387	Metabolism of carbohydrates	0.5215172953159224	0.26401300734674216	0.7643020594965675	0.7917620137299771	133	304	10	19	133	304	1.2282280045586814e-15	1.8969691701942126e-11	8.67947789888135e-15	8.571781852039409e-11
REACT:R-HSA-71403	Citric acid cycle (TCA cycle)	-1.0		0.0	0.0	1	13	0	1	1	13
REACT:R-HSA-71406	Pyruvate metabolism and Citric Acid (TCA) cycle	-0.5203703703703704	0.19074074074074077	0.15555555555555556	0.3888888888888889	14	76	1	6	14	76	4.446677102787796e-07	8.097960814368244e-07	1.0492330561030107e-06	1.7779595417030277e-06
REACT:R-HSA-72086	mRNA Capping	-1.0		0.0	0.0	0	13	0	1	0	13
REACT:R-HSA-72163	mRNA Splicing - Major Pathway	0.8231108397775064	0.49094650205761314	0.904320987654321	0.9074074074074074	119	205	5	9	119	205	3.6647251071243104e-05	0.002473734624932903	6.787622577442606e-05	0.003047394803791778
REACT:R-HSA-72165	mRNA Splicing - Minor Pathway	0.9047619047619048	0.9047619047619048	0.9523809523809523	0.9523809523809523	87	144	1	1	87	144	0.008460051804693846	0.008460051804693846	0.011188053154383992	0.009637025539028869
REACT:R-HSA-72172	mRNA Splicing	0.8231108397775064	0.49094650205761314	0.904320987654321	0.9074074074074074	119	205	5	9	119	205	3.6647251071243104e-05	0.002473734624932903	6.787622577442606e-05	0.003047394803791778
REACT:R-HSA-72187	mRNA 3'-end processing	0.7977430555555555	0.7795138888888888	0.9010416666666666	0.890625	72	120	5	3	72	120	0.0003596207225289863	0.0004993568406115181	0.000572898677046177	0.0007071516247411485
REACT:R-HSA-72202	Transport of Mature Transcript to Cytoplasm	0.7614488348530901	0.47478329393223007	0.8723404255319149	0.8652482269503546	103	179	9	3	103	179	1.594778808030841e-06	0.0007670376436841605	3.527456175708666e-06	0.0010261719827666471
REACT:R-HSA-72203	Processing of Capped Intron-Containing Pre-mRNA	0.7855798916571929	0.414876430006113	0.8703170028818443	0.8703170028818443	122	225	12	11	122	225	4.9658409652438624e-08	1.7214426758544388e-06	1.293559328942541e-07	3.6260175512678605e-06
REACT:R-HSA-72306	tRNA processing	0.6758903133903134	0.34695512820512814	0.8333333333333334	0.8301282051282052	126	186	6	4	126	186	5.3424699537650286e-11	0.0026912198037824064	2.011454534504975e-10	0.003304101878600948
REACT:R-HSA-72312	rRNA processing	0.6254208754208754	0.32196969696969696	0.8181818181818182	0.8207070707070707	122	274	4	6	122	274	2.8316749766145362e-11	1.8843062973031426e-08	1.0991684838802342e-10	5.2481062858391876e-08
REACT:R-HSA-72613	Eukaryotic Translation Initiation	0.4320261437908497	0.30392156862745096	0.6980392156862745	0.7333333333333333	81	174	2	5	81	174	1.1526697965518409e-11	3.396069551939306e-10	4.699346093634428e-11	1.208601222896047e-09
REACT:R-HSA-72649	Translation initiation complex formation	0.5102880658436214	0.2928669410150892	0.7366255144032922	0.757201646090535	81	162	2	3	81	162	5.230492536593695e-10	1.4439950312736521e-08	1.7284457351141754e-09	4.105771772994797e-08
REACT:R-HSA-72662	"Activation of the mRNA upon binding of the cap-binding complex and eIFs and subsequent binding to 43S"	0.5102880658436214	0.2928669410150892	0.7366255144032922	0.757201646090535	81	162	2	3	81	162	5.230492536593695e-10	1.4439950312736521e-08	1.7284457351141754e-09	4.105771772994797e-08
REACT:R-HSA-72689	Formation of a pool of free 40S subunits	0.5027322404371585	0.2998633879781421	0.7295081967213115	0.7622950819672131	81	163	2	3	81	163	2.577550617642222e-10	4.8928690926162145e-09	8.86499614003431e-10	1.4719155916737728e-08
REACT:R-HSA-72695	"Formation of the ternary complex and subsequently the 43S complex"	0.5185185185185185	0.2736625514403292	0.7366255144032922	0.7366255144032922	81	162	2	2	81	162	5.218409572620568e-10	9.329592333132857e-09	1.7284457351141754e-09	2.731162916876796e-08
REACT:R-HSA-72702	Ribosomal scanning and start codon recognition	0.5185185185185185	0.2736625514403292	0.7366255144032922	0.7366255144032922	81	162	2	2	81	162	5.218409572620568e-10	9.329592333132857e-09	1.7284457351141754e-09	2.731162916876796e-08
REACT:R-HSA-72706	GTP hydrolysis and joining of the 60S ribosomal subunit	0.43790849673202614	0.30098039215686273	0.6980392156862745	0.7294117647058823	81	174	2	4	81	174	1.1517557180189874e-11	2.1048097737573808e-10	4.699346093634428e-11	7.876762349215765e-10
REACT:R-HSA-72737	Cap-dependent Translation Initiation	0.4320261437908497	0.30392156862745096	0.6980392156862745	0.7333333333333333	81	174	2	5	81	174	1.1526697965518409e-11	3.396069551939306e-10	4.699346093634428e-11	1.208601222896047e-09
REACT:R-HSA-72764	Eukaryotic Translation Termination	-0.25274725274725274	0.06043956043956044	0.37362637362637363	0.37362637362637363	14	77	1	2	14	77	1.685011671347731e-07	1.685011671347731e-07	4.161193697342605e-07	4.1235454159498407e-07
REACT:R-HSA-72766	Translation	0.4320261437908497	0.3156862745098039	0.6980392156862745	0.7450980392156863	81	174	2	7	81	174	1.1526697965518409e-11	3.317471437905939e-10	4.699346093634428e-11	1.1883968407498576e-09
REACT:R-HSA-727802	Transport of nucleotide sugars	1.0		1.0	0.0	10	19	1	0	10	19	1.0		1.0
REACT:R-HSA-73614	Pyrimidine salvage reactions	-1.0		0.0	0.0	1	20	0	3	1	20
REACT:R-HSA-73621	Pyrimidine catabolism	-1.0		0.0	0.0	2	19	0	1	2	19	1.0		1.0
REACT:R-HSA-73728	RNA Polymerase I Promoter Opening	1.0		1.0	0.0	17	31	1	0	17	31	1.0		1.0
REACT:R-HSA-73762	RNA Polymerase I Transcription Initiation	0.8598484848484849	0.8551136363636364	0.9318181818181818	0.9261363636363636	68	108	2	1	68	108	0.0030719424514643054	0.0020612882285525108	0.0042416199379938	0.0025683556989630255
REACT:R-HSA-73772	RNA Polymerase I Promoter Escape	-1.0		0.0	0.0	0	13	0	1	0	13
REACT:R-HSA-73776	RNA Polymerase II Promoter Escape	-1.0		0.0	0.0	3	63	0	8	3	63	1.0		1.0
REACT:R-HSA-73777	RNA Polymerase I Chain Elongation	-1.0		0.0	0.0	0	13	0	1	0	13
REACT:R-HSA-73779	RNA Polymerase II Transcription Pre-Initiation And Promoter Opening	-1.0		0.0	0.0	3	63	0	8	3	63	1.0		1.0
REACT:R-HSA-73780	RNA Polymerase III Chain Elongation	-1.0		0.0	0.0	0	11	0	1	0	11
REACT:R-HSA-73817	Purine ribonucleoside monophosphate biosynthesis	-1.0		0.0	0.0	2	30	0	1	2	30	1.0		1.0
REACT:R-HSA-73847	Purine metabolism	-1.0		0.0	0.0	4	58	0	5	4	58	1.0		1.0
REACT:R-HSA-73848	Pyrimidine metabolism	-1.0		0.0	0.0	2	28	0	5	2	28	1.0		1.0
REACT:R-HSA-73854	RNA Polymerase I Promoter Clearance	0.8849765258215962	0.5258215962441315	0.9436619718309859	0.9389671361502347	83	130	3	1	83	130	0.0030468031278316023	0.20862940599469793	0.004211128094435254	0.21433719163040194
REACT:R-HSA-73856	RNA Polymerase II Transcription Termination	0.7977430555555555	0.7795138888888888	0.9010416666666666	0.890625	72	120	5	3	72	120	0.0003596207225289863	0.0004993568406115181	0.000572898677046177	0.0007071516247411485
REACT:R-HSA-73857	RNA Polymerase II Transcription	0.3557914196468413	0.606425702811245	0.6746987951807228	0.6987951807228916	74	175	5	12	74	175	5.4161031661847355e-11	4.167198995830038e-10	2.0336212978208626e-10	1.4591896162247303e-09
REACT:R-HSA-73863	RNA Polymerase I Transcription Termination	-1.0		0.0	0.0	0	13	0	1	0	13
REACT:R-HSA-73864	RNA Polymerase I Transcription	0.8849765258215962	0.5258215962441315	0.9436619718309859	0.9389671361502347	83	130	3	1	83	130	0.0030468031278316023	0.20862940599469793	0.004211128094435254	0.21433719163040194
REACT:R-HSA-73884	Base Excision Repair	-1.0		0.0	0.0	0	22	0	4	0	22
REACT:R-HSA-73886	Chromosome Maintenance	0.766497461928934	0.5888324873096447	0.883248730964467	0.883248730964467	74	123	3	5	74	123	7.956317321385889e-05	0.10952212435791173	0.0001414684550821904	0.11490326919630624
REACT:R-HSA-73887	Death Receptor Signalling	-0.1568627450980392	0.26666666666666666	0.4215686274509804	0.4215686274509804	17	85	1	5	17	85	2.8067427190063306e-05	5.0444840138184716e-05	5.3054752630874125e-05	8.37415105342731e-05
REACT:R-HSA-73893	DNA Damage Bypass	-1.0		0.0	0.0	1	28	0	4	1	28
REACT:R-HSA-73894	DNA Repair	0.4959731543624161	0.257982509660362	0.7449664429530202	0.7550335570469798	94	204	6	11	94	204	1.3788830244477764e-10	2.031329839617432e-06	4.948179186690198e-10	4.2459082444210805e-06
REACT:R-HSA-73923	"Lipid digestion mobilization and transport"	0.39353110657458484	0.16243032329988852	0.6722408026755853	0.6688963210702341	81	218	15	10	81	218	9.371808402975698e-12	9.1474253190985e-12	3.901616912175381e-11	4.3500201626629986e-11
REACT:R-HSA-73928	Depyrimidination	-1.0		0.0	0.0	0	10	0	1	0	10
REACT:R-HSA-73929	"Base-Excision Repair AP Site Formation"	-1.0		0.0	0.0	0	10	0	1	0	10
REACT:R-HSA-73933	Resolution of Abasic Sites (AP sites)	-1.0		0.0	0.0	0	22	0	4	0	22
REACT:R-HSA-73980	RNA Polymerase III Transcription Termination	-1.0		0.0	0.0	0	11	0	1	0	11
REACT:R-HSA-74158	RNA Polymerase III Transcription	-1.0		0.0	0.0	0	11	0	1	0	11
REACT:R-HSA-74160	Gene Expression	0.300649676544132	0.1003581784069589	0.6807095343680709	0.7028824833702882	242	660	65	118	242	660	8.511461167066364e-49	9.943718925317245e-26	9.773994573514541e-47	1.867018949943186e-24
REACT:R-HSA-74182	Ketone body metabolism	0.5056179775280899	0.5056179775280899	0.7528089887640449	0.7528089887640449	29	60	1	1	29	60	0.00019051218185937068	0.00019051218185937068	0.0003166776677951903	0.00028935532223829105
REACT:R-HSA-74217	Purine salvage	-1.0		0.0	0.0	1	19	0	2	1	19
REACT:R-HSA-74259	Purine catabolism	-1.0		0.0	0.0	2	27	0	2	2	27	1.0		1.0
REACT:R-HSA-74713	IRS activation	-1.0		0.0	0.0	0	22	0	2	0	22
REACT:R-HSA-74749	Signal attenuation	-1.0		0.0	0.0	0	22	0	2	0	22
REACT:R-HSA-74751	Insulin receptor signalling cascade	0.5627062706270627	0.13302213373511265	0.768976897689769	0.8250825082508251	195	411	16	46	195	411	1.5007411988959106e-19	2.902314844680652e-11	1.5907856708296652e-18	1.259211500341526e-10
REACT:R-HSA-74752	Signaling by Insulin receptor	0.5709578091436994	0.11966997952196842	0.7708674304418985	0.8281505728314239	198	413	18	46	198	413	1.0454299953031017e-19	2.9227870096095676e-11	1.1524820268221393e-18	1.263061529152706e-10
REACT:R-HSA-749476	RNA Polymerase III Abortive And Retractive Initiation	-1.0		0.0	0.0	0	11	0	1	0	11
REACT:R-HSA-75035	Chk1/Chk2(Cds1) mediated inactivation of Cyclin B:Cdk1 complex	-1.0		0.0	0.0	0	11	0	1	0	11
REACT:R-HSA-75067	Processing of Capped Intronless Pre-mRNA	0.9205426356589148	0.8982558139534884	0.9651162790697675	0.9418604651162791	68	104	2	1	68	104	0.00874213207119655	0.0016848121701359923	0.01152790238670703	0.0021434117444837563
REACT:R-HSA-75105	Fatty Acyl-CoA Biosynthesis	0.7384863123993559	0.4311594202898551	0.8840579710144928	0.8405797101449275	69	138	10	4	69	138	2.404184663721905e-05	7.965110705308913e-08	4.614159424246219e-05	2.0181842592867837e-07
REACT:R-HSA-75109	Triglyceride Biosynthesis	0.7073717948717948	0.4283653846153846	0.875	0.8317307692307693	69	139	10	5	69	139	2.0687925556390366e-06	2.8338443455602023e-08	4.525073240746972e-06	7.619892573617433e-08
REACT:R-HSA-75153	Apoptotic execution phase	-0.15254237288135594	0.21657250470809794	0.4124293785310734	0.4350282485875706	40	137	1	3	40	137	1.2879567182604802e-09	2.0451761606815025e-09	4.098855329706563e-09	6.436985083763457e-09
REACT:R-HSA-75205	Dissolution of Fibrin Clot	1.0		1.0	0.0	23	20	1	0	23	20	1.0		1.0
REACT:R-HSA-75815	Ubiquitin-dependent degradation of Cyclin D	0.23655913978494625	0.4623655913978495	0.5967741935483871	0.6612903225806451	17	45	1	3	17	45	0.0010959791894712499	0.0010456775076202625	0.0016118029061807707	0.0013819694245127015
REACT:R-HSA-75876	Synthesis of very long-chain fatty acyl-CoAs	0.9034482758620689	0.590311986863711	0.9540229885057471	0.9425287356321839	63	111	7	1	63	111	0.014594177132793094	8.839270532518384e-06	0.018865643610683755	1.648281782519267e-05
REACT:R-HSA-75892	Platelet Adhesion to exposed collagen	-1.0		0.0	0.0	1	15	0	2	1	15
REACT:R-HSA-75893	TNF signaling	-0.1568627450980392	0.26666666666666666	0.4215686274509804	0.4215686274509804	17	85	1	5	17	85	2.8067427190063306e-05	5.0444840138184716e-05	5.3054752630874125e-05	8.37415105342731e-05
REACT:R-HSA-75944	Transcription from mitochondrial promoters	-1.0		0.0	0.0	0	11	0	1	0	11
REACT:R-HSA-75953	RNA Polymerase II Transcription Initiation	-1.0		0.0	0.0	3	63	0	8	3	63	1.0		1.0
REACT:R-HSA-75955	RNA Polymerase II Transcription Elongation	-1.0		0.0	0.0	0	24	0	2	0	24
REACT:R-HSA-76002	"Platelet activation signaling and aggregation"	0.45596351327934004	0.11668942436412316	0.7313253012048193	0.7614457831325301	275	555	25	36	275	555	1.2486920261319255e-40	4.959654043755012e-34	8.603488060048967e-39	2.2504430223538366e-32
REACT:R-HSA-76005	Response to elevated platelet cytosolic Ca2+	0.3406546080964685	0.13552048726467328	0.6589147286821705	0.6782945736434108	79	179	7	8	79	179	9.498667211860663e-13	3.6684603530067545e-11	4.452096400661222e-12	1.560528642353264e-10
REACT:R-HSA-76009	Platelet Aggregation (Plug Formation)	0.12051282051282051	0.46923076923076923	0.5307692307692308	0.5923076923076923	27	103	1	5	27	103	3.5286506272969495e-07	6.169318094676756e-07	8.515727783564268e-07	1.3795456683989707e-06
REACT:R-HSA-76042	RNA Polymerase II Transcription Initiation And Promoter Clearance	-1.0		0.0	0.0	3	63	0	8	3	63	1.0		1.0
REACT:R-HSA-76046	RNA Polymerase III Transcription Initiation	-1.0		0.0	0.0	0	11	0	1	0	11
REACT:R-HSA-76061	RNA Polymerase III Transcription Initiation From Type 1 Promoter	-1.0		0.0	0.0	0	11	0	1	0	11
REACT:R-HSA-76066	RNA Polymerase III Transcription Initiation From Type 2 Promoter	-1.0		0.0	0.0	0	11	0	1	0	11
REACT:R-HSA-76071	RNA Polymerase III Transcription Initiation From Type 3 Promoter	-1.0		0.0	0.0	0	11	0	1	0	11
REACT:R-HSA-77075	RNA Pol II CTD phosphorylation and interaction with CE	-1.0		0.0	0.0	0	13	0	1	0	13
REACT:R-HSA-77108	Utilization of Ketone Bodies	-1.0		0.0	0.0	0	22	0	1	0	22
REACT:R-HSA-77111	Synthesis of Ketone Bodies	0.5056179775280899	0.5056179775280899	0.7528089887640449	0.7528089887640449	29	60	1	1	29	60	0.00019051218185937068	0.00019051218185937068	0.0003166776677951903	0.00028935532223829105
REACT:R-HSA-77289	Mitochondrial Fatty Acid Beta-Oxidation	-1.0		0.0	0.0	0	22	0	1	0	22
REACT:R-HSA-77387	Insulin receptor recycling	0.5185185185185185	0.28703703703703703	0.7592592592592593	0.7592592592592593	21	33	2	1	21	33	0.0011212468271864454	0.5727025331683058	0.001647204827145972	0.5780102489529981
REACT:R-HSA-774815	Nucleosome assembly	0.7540106951871658	0.8128342245989305	0.8770053475935828	0.8770053475935828	68	119	2	2	68	119	0.00011415488681320365	7.749382398368353e-05	0.00019761989199572187	0.00012558150940213
REACT:R-HSA-77595	Processing of Intronless Pre-mRNAs	0.9205426356589148	0.8982558139534884	0.9651162790697675	0.9418604651162791	68	104	2	1	68	104	0.00874213207119655	0.0016848121701359923	0.01152790238670703	0.0021434117444837563
REACT:R-HSA-804914	Transport of fatty acids	1.0		1.0	0.0	45	33	2	0	45	33	1.0		1.0
REACT:R-HSA-83936	Transport of nucleosides and free purine and pyrimidine bases across the plasma membrane	1.0		1.0	0.0	40	52	3	0	40	52	1.0		1.0
REACT:R-HSA-844455	The NLRP1 inflammasome	-1.0		0.0	0.0	1	21	0	1	1	21
REACT:R-HSA-844456	The NLRP3 inflammasome	-1.0		0.0	0.0	0	17	0	1	0	17
REACT:R-HSA-877300	Interferon gamma signaling	0.3878787878787879	0.29015151515151516	0.6454545454545455	0.7424242424242424	159	171	2	4	159	171	1.1730923859872361e-27	1.2895680375998445e-26	2.607292432081309e-26	2.700653063358136e-25
REACT:R-HSA-877312	Regulation of IFNG signaling	-1.0		0.0	0.0	0	16	0	2	0	16
REACT:R-HSA-879518	Transport of organic anions	0.7676767676767676	0.3282828282828283	0.8787878787878788	0.8787878787878788	41	58	2	2	41	58	0.002049853853758057	0.002049853853758057	0.002900101242791173	0.002557034188708504
REACT:R-HSA-881907	Gastrin-CREB signalling pathway via PKC and MAPK	0.6336926257626393	0.18737324482939363	0.8214676889375685	0.8159912376779846	282	631	89	49	282	631	3.4480564593667494e-37	1.3478969826056996e-32	1.7597858522249558e-35	4.735031658250345e-31
REACT:R-HSA-8847453	Synthesis of PIPs in the nucleus	-1.0		0.0	0.0	0	10	0	1	0	10
REACT:R-HSA-8847993	ERBB2 Activates PTK6 Signaling	-1.0		0.0	0.0	4	41	0	4	4	41	1.0		1.0
REACT:R-HSA-8848021	Signaling by PTK6	-1.0		0.0	0.0	4	69	0	10	4	69	1.0		1.0
REACT:R-HSA-8848584	Wax biosynthesis	1.0		1.0	0.0	22	7	2	0	22	7	1.0		1.0
REACT:R-HSA-8849468	PTK6 Regulates Proteins Involved in RNA Processing	-1.0		0.0	0.0	0	10	0	1	0	10
REACT:R-HSA-8849469	PTK6 Regulates RTKs and Their Effectors AKT1 and DOK1	-1.0		0.0	0.0	0	15	0	2	0	15
REACT:R-HSA-8849470	PTK6 Regulates Cell Cycle	-1.0		0.0	0.0	0	14	0	3	0	14
REACT:R-HSA-8849471	"PTK6 Regulates RHO GTPases RAS GTPase and MAP kinases"	-1.0		0.0	0.0	0	32	0	3	0	32
REACT:R-HSA-8849472	PTK6 Down-Regulation	-1.0		0.0	0.0	0	10	0	1	0	10
REACT:R-HSA-8849473	PTK6 Expression	-1.0		0.0	0.0	0	10	0	1	0	10
REACT:R-HSA-8849474	PTK6 Activates STAT3	-1.0		0.0	0.0	0	21	0	2	0	21
REACT:R-HSA-8849932	SALM protein interactions at the synapses	1.0		1.0	0.0	25	20	3	0	25	20	1.0		1.0
REACT:R-HSA-8851680	Butyrophilin (BTN) family interactions	-0.06451612903225806	0.18548387096774194	0.46774193548387094	0.46774193548387094	12	50	1	2	12	50	0.0005986191522009	0.0006867422447042217	0.0009135074105568551	0.0009232867956578981
REACT:R-HSA-8851708	Signaling by FGFR2 IIIa TM	-1.0		0.0	0.0	0	17	0	1	0	17
REACT:R-HSA-8851805	MET activates RAS signaling	-1.0		0.0	0.0	0	16	0	1	0	16
REACT:R-HSA-8851907	MET activates PI3K/AKT signaling	-1.0		0.0	0.0	0	44	0	2	0	44
REACT:R-HSA-8852135	Protein ubiquitination	-1.0		0.0	0.0	1	13	0	1	1	13
REACT:R-HSA-8852276	The role of GTSE1 in G2/M progression after G2 checkpoint	0.16161616161616163	0.4318181818181818	0.5606060606060606	0.6212121212121212	17	49	1	4	17	49	0.0004199569979898916	0.00033385446059719804	0.0006644095789093807	0.0004886660048257375
REACT:R-HSA-8852405	Signaling by MST1	-1.0		0.0	0.0	0	12	0	1	0	12
REACT:R-HSA-8853333	Signaling by FGFR2 fusions	-1.0		0.0	0.0	0	17	0	1	0	17
REACT:R-HSA-8853334	Signaling by FGFR3 fusions in cancer	-1.0		0.0	0.0	0	46	0	2	0	46
REACT:R-HSA-8853336	Signaling by plasma membrane FGFR1 fusions	-1.0		0.0	0.0	1	18	0	1	1	18
REACT:R-HSA-8853338	Signaling by FGFR3 point mutants in cancer	-1.0		0.0	0.0	0	46	0	2	0	46
REACT:R-HSA-8853659	RET signaling	0.5736966866564065	0.1461288674839463	0.7985989492119089	0.8283712784588442	179	392	15	32	179	392	2.4417332251231072e-17	1.8378167988064575e-13	2.0392172025573587e-16	1.1118791632779068e-12
REACT:R-HSA-8854050	FBXL7 down-regulates AURKA during mitotic entry and in early mitosis	0.37706666666666666	0.266	0.672	0.696	37	88	2	4	37	88	2.54736782733855e-05	0.00020002023810904648	4.8618737757237145e-05	0.00030295137593984927
REACT:R-HSA-8854214	TBC/RABGAPs	0.10638297872340426	0.32553191489361705	0.5531914893617021	0.5531914893617021	10	37	1	10	10	37	0.001611840746006162	0.0025714437802399908	0.0023282144108977896	0.0031641833634817513
REACT:R-HSA-8854518	AURKA Activation by TPX2	0.7244322344322344	0.29462759462759464	0.8205128205128205	0.9102564102564102	132	258	6	7	132	258	1.4774500655584605e-09	5.938115065371946e-07	4.606167851446965e-09	1.3305776350185285e-06
REACT:R-HSA-8854521	Interaction between PHLDA1 and AURKA	-1.0		0.0	0.0	0	10	0	1	0	10
REACT:R-HSA-8855121	VLDL interactions	-1.0		0.0	0.0	2	45	0	3	2	45	1.0		1.0
REACT:R-HSA-8856688	Golgi-to-ER retrograde transport	0.6973981345115366	0.304860088365243	0.852233676975945	0.8591065292096219	107	184	7	11	107	184	1.574690276031807e-09	9.470322152715854e-06	4.8872144152518695e-09	1.759928468311871e-05
REACT:R-HSA-8856825	Cargo recognition for clathrin-mediated endocytosis	0.5074940047961631	0.14078737010391684	0.7697841726618705	0.7697841726618705	204	352	9	6	204	352	7.549872927383539e-29	1.311278020436788e-30	1.8578080167740208e-27	3.859410173663952e-29
REACT:R-HSA-8856828	Clathrin-mediated endocytosis	0.49742534301856334	0.13326271186440677	0.7627118644067796	0.8033898305084746	208	382	12	16	208	382	1.1303031796656373e-29	3.830599561993072e-25	2.8319232392349966e-28	7.070377835610941e-24
REACT:R-HSA-8857538	PTK6 promotes HIF1A stabilization	-1.0		0.0	0.0	4	39	0	2	4	39	1.0		1.0
REACT:R-HSA-8862803	Deregulated CDK5 triggers multiple neurodegenerative pathways in Alzheimer's disease models	0.2	0.4303030303030303	0.5818181818181818	0.6363636363636364	16	39	1	3	16	39	9.101191268819328e-05	0.00012992050938991694	0.0001599673669442989	0.00020416080046986948
REACT:R-HSA-8863678	Neurodegenerative Diseases	0.2	0.4303030303030303	0.5818181818181818	0.6363636363636364	16	39	1	3	16	39	9.101191268819328e-05	0.00012992050938991694	0.0001599673669442989	0.00020416080046986948
REACT:R-HSA-8863795	Downregulation of ERBB2 signaling	0.05263157894736842	0.33508771929824566	0.5263157894736842	0.5263157894736842	31	64	1	6	31	64	3.2702571934863607e-06	1.9998289432340284e-06	6.8800220040064205e-06	4.188103306118956e-06
REACT:R-HSA-8864260	Transcriptional regulation by the AP-2 (TFAP2) family of transcription factors	-0.1320754716981132	0.21933962264150944	0.4339622641509434	0.4339622641509434	25	81	1	4	25	81	2.668912522846981e-05	1.851351008538729e-05	5.079781017241906e-05	3.288941677485605e-05
REACT:R-HSA-8865999	MET activates PTPN11	-1.0		0.0	0.0	0	16	0	1	0	16
REACT:R-HSA-8866376	Reelin signalling pathway	-1.0		0.0	0.0	0	27	0	2	0	27
REACT:R-HSA-8866423	VLDL biosynthesis	-1.0		0.0	0.0	2	19	0	1	2	19	1.0		1.0
REACT:R-HSA-8866654	E3 ubiquitin ligases ubiquitinate target proteins	-1.0		0.0	0.0	1	13	0	1	1	13
REACT:R-HSA-8866910	TFAP2 (AP-2) family regulates transcription of growth factors and their receptors	-1.0		0.0	0.0	5	55	0	4	5	55	1.0		1.0
REACT:R-HSA-8868766	rRNA processing in the mitochondrion	-1.0		0.0	0.0	0	10	0	1	0	10
REACT:R-HSA-8868773	rRNA processing in the nucleus and cytosol	0.6254208754208754	0.3184343434343434	0.8181818181818182	0.8207070707070707	122	274	4	5	122	274	2.8316749766145362e-11	1.8596227715715788e-08	1.0991684838802342e-10	5.19263896984987e-08
REACT:R-HSA-8873719	RAB geranylgeranylation	-0.03933747412008281	0.2358695652173913	0.4782608695652174	0.4782608695652174	14	32	2	20	14	32	6.088884270393471e-06	1.67612119718418e-05	1.2430344480892152e-05	2.9972019437332874e-05
REACT:R-HSA-8874081	MET activates PTK2 signaling	-1.0		0.0	0.0	0	17	0	2	0	17
REACT:R-HSA-8875360	InlB-mediated entry of Listeria monocytogenes into host cell	-1.0		0.0	0.0	0	37	0	3	0	37
REACT:R-HSA-8875513	MET interacts with TNS proteins	-1.0		0.0	0.0	0	16	0	1	0	16
REACT:R-HSA-8875555	MET activates RAP1 and RAC1	-1.0		0.0	0.0	0	16	0	1	0	16
REACT:R-HSA-8875656	MET receptor recycling	-1.0		0.0	0.0	0	27	0	3	0	27
REACT:R-HSA-8875791	MET activates STAT3	-1.0		0.0	0.0	0	16	0	1	0	16
REACT:R-HSA-8875878	MET promotes cell motility	-1.0		0.0	0.0	0	17	0	2	0	17
REACT:R-HSA-8876198	RAB GEFs exchange GTP for GDP on RABs	0.17205162438807298	0.1850303328414494	0.5887850467289719	0.5887850467289719	30	77	6	19	30	77	5.973395143184943e-08	2.4704665833227694e-05	1.5414491586720696e-07	4.353297911389152e-05
REACT:R-HSA-8876384	Listeria monocytogenes entry into host cells	-1.0		0.0	0.0	0	37	0	3	0	37
REACT:R-HSA-8876725	Protein methylation	-1.0		0.0	0.0	0	13	0	2	0	13
REACT:R-HSA-888590	"GABA synthesis release reuptake and degradation"	1.0		1.0	0.0	94	115	4	0	94	115	1.0		1.0
REACT:R-HSA-888593	Reuptake of GABA	1.0		1.0	0.0	94	115	4	0	94	115	1.0		1.0
REACT:R-HSA-8935690	Miscellaneous digestion events	-1.0		0.0	0.0	0	13	0	1	0	13
REACT:R-HSA-8937144	Aryl hydrocarbon receptor signalling	-1.0		0.0	0.0	0	11	0	1	0	11
REACT:R-HSA-8942233	Intestinal infectious diseases	-1.0		0.0	0.0	0	13	0	1	0	13
REACT:R-HSA-8948216	Collagen chain trimerization	0.05555555555555555	0.15476190476190477	0.5277777777777778	0.5277777777777778	12	24	1	7	12	24	8.229765721006643e-05	0.00017574613194435665	0.0001459538888487407	0.00026955991223578084
REACT:R-HSA-901032	ER Quality Control Compartment (ERQC)	0.6106194690265486	0.6106194690265486	0.8053097345132744	0.8053097345132744	46	67	1	1	46	67	1.6520984095026213e-05	1.6520984095026213e-05	3.20195725498539e-05	2.963978859881968e-05
REACT:R-HSA-901042	Calnexin/calreticulin cycle	0.6106194690265486	0.6106194690265486	0.8053097345132744	0.8053097345132744	46	67	1	1	46	67	1.6520984095026213e-05	1.6520984095026213e-05	3.20195725498539e-05	2.963978859881968e-05
REACT:R-HSA-909733	Interferon alpha/beta signaling	-1.0		0.0	0.0	0	47	0	4	0	47
REACT:R-HSA-912446	Meiotic recombination	-1.0		0.0	0.0	0	11	0	2	0	11
REACT:R-HSA-912526	Interleukin receptor SHC signaling	0.5764575580365054	0.14555555555555555	0.8	0.8210526315789474	179	391	15	30	179	391	3.159732780570526e-17	2.2565433835375342e-13	2.591733197396539e-16	1.342828275777254e-12
REACT:R-HSA-912631	Regulation of signaling by CBL	0.6950757575757576	0.8096590909090909	0.9034090909090909	0.9090909090909091	65	111	2	4	65	111	1.0863409858610138e-08	3.729345546214432e-09	3.099333081814652e-08	1.1344294133596414e-08
REACT:R-HSA-912694	Regulation of IFNA signaling	-1.0		0.0	0.0	0	37	0	3	0	37
REACT:R-HSA-913531	Interferon Signaling	0.49745137491616365	0.23541247484909456	0.7082494969818913	0.7847082494969819	199	298	7	9	199	298	1.9717065048912727e-25	2.8162540581784993e-12	3.721933648959142e-24	1.4264654276076214e-11
REACT:R-HSA-913709	O-linked glycosylation of mucins	-1.0		0.0	0.0	0	23	0	2	0	23
REACT:R-HSA-917729	Endosomal Sorting Complex Required For Transport (ESCRT)	-1.0		0.0	0.0	0	10	0	1	0	10
REACT:R-HSA-917937	Iron uptake and transport	0.125	0.1388888888888889	0.5833333333333334	0.5833333333333334	21	51	3	2	21	51	1.7742785441571797e-07	0.000101210488546858	4.3738029228060705e-07	0.00016184760943836765
REACT:R-HSA-917977	Transferrin endocytosis and recycling	0.4909090909090909	0.2636363636363636	0.7454545454545455	0.7454545454545455	21	34	2	1	21	34	0.0007702992820124229	0.4562945613999033	0.0011537743593620854	0.461807413907523
REACT:R-HSA-927802	Nonsense-Mediated Decay (NMD)	0.6882931188561215	0.2339142091152815	0.839142091152815	0.839142091152815	123	250	4	3	123	250	1.9736337341644815e-09	2.2306938032321485e-07	6.084266858341511e-09	5.30398592078561e-07
REACT:R-HSA-933541	TRAF6 mediated IRF7 activation	-1.0		0.0	0.0	0	28	0	1	0	28
REACT:R-HSA-933542	TRAF6 mediated NF-kB activation	0.25	0.25	0.5625	0.5625	16	48	1	1	16	48	9.646704471423168e-05	9.646704471423168e-05	0.0001686949081424001	0.00015471665934285462
REACT:R-HSA-933543	NF-kB activation through FADD/RIP-1 pathway mediated by caspase-8 and -10	-1.0		0.0	0.0	0	17	0	1	0	17
REACT:R-HSA-936837	Ion transport by P-type ATPases	0.42105263157894735	0.17543859649122806	0.7105263157894737	0.7105263157894737	14	24	3	1	14	24	0.003218299021187224	0.0005543307645518738	0.0044392553065024975	0.0007719516657250518
REACT:R-HSA-936964	Activation of IRF3/IRF7 mediated by TBK1/IKK epsilon	1.0		1.0	0.0	39	55	2	0	39	55	1.0		1.0
REACT:R-HSA-937039	IRAK1 recruits IKK complex	-1.0		0.0	0.0	1	13	0	1	1	13
REACT:R-HSA-937041	IKK complex recruitment mediated by RIP1	0.6936936936936937	0.6081081081081081	0.8468468468468469	0.8468468468468469	39	72	2	1	39	72	0.0010466161986013272	0.0001239705970977626	0.001544151093867911	0.00019594191616758124
REACT:R-HSA-937042	IRAK2 mediated activation of TAK1 complex	-1.0		0.0	0.0	0	15	0	2	0	15
REACT:R-HSA-937061	TRIF-mediated TLR3/TLR4 signaling	0.7913696612665684	0.2104381443298969	0.8989690721649485	0.9092783505154639	182	303	10	16	182	303	3.289088912886867e-10	0.04611476046332193	1.1115195000783989e-09	0.04875628557724036
REACT:R-HSA-937072	TRAF6 mediated induction of TAK1 complex	0.7247706422018348	0.6605504587155964	0.8623853211009175	0.8623853211009175	39	70	2	2	39	70	0.0019788785008315454	0.00024292073975181323	0.0028112315197380095	0.0003623845008078419
REACT:R-HSA-947581	Molybdenum cofactor biosynthesis	-1.0		0.0	0.0	1	16	0	2	1	16
REACT:R-HSA-948021	Transport to the Golgi and subsequent modification	0.8575837742504409	0.20046296296296298	0.9290123456790124	0.9290123456790124	111	213	15	8	111	213	0.000244663668768137	2.701756110917088e-06	0.0004028035072431216	5.408478685273362e-06
REACT:R-HSA-975110	TRAF6 mediated IRF7 activation in TLR7/8 or 9 signaling	-1.0		0.0	0.0	1	46	0	3	1	46
REACT:R-HSA-975138	TRAF6 mediated induction of NFkB and MAP kinases upon TLR7/8 or 9 activation	0.7876837154614932	0.2100051440329218	0.897119341563786	0.9074074074074074	182	304	10	16	182	304	2.388612032508662e-10	0.040300589934332276	8.290950581352485e-10	0.042733536941078724
REACT:R-HSA-975144	IRAK1 recruits IKK complex upon TLR7/8 or 9 stimulation	-1.0		0.0	0.0	1	13	0	1	1	13
REACT:R-HSA-975155	MyD88 dependent cascade initiated on endosome	0.7876837154614932	0.2100051440329218	0.897119341563786	0.9074074074074074	182	304	10	16	182	304	2.388612032508662e-10	0.040300589934332276	8.290950581352485e-10	0.042733536941078724
REACT:R-HSA-975163	IRAK2 mediated activation of TAK1 complex upon TLR7/8 or 9 stimulation	0.7247706422018348	0.6605504587155964	0.8623853211009175	0.8623853211009175	39	70	2	2	39	70	0.0019788785008315454	0.00024292073975181323	0.0028112315197380095	0.0003623845008078419
REACT:R-HSA-975298	Ligand-gated ion channel transport	1.0		1.0	0.0	66	31	14	0	66	31	1.0		1.0
REACT:R-HSA-975634	Retinoid metabolism and transport	1.0		1.0	0.0	69	86	7	0	69	86	1.0		1.0
REACT:R-HSA-975871	MyD88 cascade initiated on plasma membrane	0.759849967384214	0.2504280821917808	0.8858447488584474	0.8926940639269406	164	274	8	16	164	274	1.7295857284976548e-10	0.12975604029441137	6.12691294053925e-10	0.13470383973366443
REACT:R-HSA-975956	Nonsense Mediated Decay (NMD) independent of the Exon Junction Complex (EJC)	-0.32989690721649484	0.09278350515463919	0.31958762886597936	0.35051546391752575	15	82	1	3	15	82	1.0043860989479751e-07	4.973334255454169e-07	2.5535867976942986e-07	1.1426078067910528e-06
REACT:R-HSA-975957	Nonsense Mediated Decay (NMD) enhanced by the Exon Junction Complex (EJC)	0.6882931188561215	0.2339142091152815	0.839142091152815	0.839142091152815	123	250	4	3	123	250	1.9736337341644815e-09	2.2306938032321485e-07	6.084266858341511e-09	5.30398592078561e-07
REACT:R-HSA-977068	Termination of O-glycan biosynthesis	-1.0		0.0	0.0	0	10	0	1	0	10
REACT:R-HSA-977225	Amyloid fiber formation	0.6170212765957447	0.6170212765957447	0.8085106382978723	0.8085106382978723	36	58	1	1	36	58	0.001602626776758024	0.001602626776758024	0.0023173344159208363	0.0020483813752688756
REACT:R-HSA-977441	GABA A receptor activation	1.0		1.0	0.0	62	21	12	0	62	21	1.0		1.0
REACT:R-HSA-977442	GABA A (rho) receptor activation	1.0		1.0	0.0	36	1	1	0	36	1
REACT:R-HSA-977443	GABA receptor activation	0.8677505143258568	0.15342465753424656	0.9417808219178082	0.9212328767123288	142	150	20	10	142	150	5.623591974303547e-07	5.278959629938192e-12	1.3090050237483593e-06	2.5779314067276643e-11
REACT:R-HSA-977444	GABA B receptor activation	0.8147528440551696	0.3283056478405315	0.9209302325581395	0.9209302325581395	83	132	7	10	83	132	5.451672662460408e-05	0.0006707602535067144	9.858799119252549e-05	0.0009074011379736795
REACT:R-HSA-977606	Regulation of Complement cascade	0.9368600682593856	0.5847554038680318	0.9692832764505119	0.9658703071672355	150	143	3	1	150	143	0.001010897135097592	1.9188648145519958e-07	0.0014978669378112707	4.633356503430429e-07
REACT:R-HSA-982772	Growth hormone receptor signaling	-1.0		0.0	0.0	1	41	0	4	1	41
REACT:R-HSA-983168	Antigen processing: Ubiquitination & Proteasome degradation	0.6703155613766079	0.26199127906976744	0.8197674418604651	0.8401162790697675	150	194	8	10	150	194	1.2921701077546945e-13	0.056521255474475486	6.796222933152554e-13	0.05947019054270899
REACT:R-HSA-983169	Class I MHC mediated antigen processing & presentation	0.4947783221202425	0.22606036950299246	0.7423887587822015	0.7587822014051522	160	267	12	18	160	267	3.658975505451262e-21	1.655794163070752e-07	4.5836984059198536e-20	4.079547157429975e-07
REACT:R-HSA-983170	"Antigen Presentation: Folding assembly and peptide loading of class I MHC"	0.7966101694915254	0.8502824858757062	0.8757062146892656	0.9209039548022598	68	109	2	3	68	109	8.2498678935212e-05	2.3089868021405485e-05	0.00014596781464706123	4.0753429943777264e-05
REACT:R-HSA-983189	Kinesins	-1.0		0.0	0.0	0	11	0	1	0	11
REACT:R-HSA-983231	Factors involved in megakaryocyte development and platelet production	-1.0		0.0	0.0	2	92	0	12	2	92	1.0		1.0
REACT:R-HSA-983695	Antigen activates B Cell Receptor (BCR) leading to generation of second messengers	-0.5242718446601942	0.08737864077669903	0.23300970873786409	0.24271844660194175	13	90	1	7	13	90	4.726805797241224e-08	2.693699719566334e-06	1.2362820858445632e-07	5.408478685273362e-06
REACT:R-HSA-983705	Signaling by the B Cell Receptor (BCR)	0.6211318795430945	0.13027470971396204	0.8333333333333334	0.838006230529595	225	417	18	33	225	417	1.888274936350208e-19	1.7901527305606128e-05	1.9564232047297645e-18	3.190632280819161e-05
REACT:R-HSA-983712	Ion channel transport	0.27302627927627926	0.05872986522024984	0.6129807692307693	0.6129807692307693	147	269	26	18	147	269	2.6610424882952792e-30	7.59464922140339e-33	7.639409476814364e-29	3.063175185966034e-31
REACT:R-HSA-991365	Activation of GABAB receptors	0.8147528440551696	0.3283056478405315	0.9209302325581395	0.9209302325581395	83	132	7	10	83	132	5.451672662460408e-05	0.0006707602535067144	9.858799119252549e-05	0.0009074011379736795
REACT:R-HSA-997272	Inhibition of voltage gated Ca2+ channels via Gbeta/gamma subunits	0.8147528440551696	0.3283056478405315	0.9209302325581395	0.9209302325581395	83	132	7	10	83	132	5.451672662460408e-05	0.0006707602535067144	9.858799119252549e-05	0.0009074011379736795
